# Type 1 diabetes risk genes mediate pancreatic beta cell survival in response to proinflammatory cytokines

**DOI:** 10.1101/2021.10.29.466025

**Authors:** Paola Benaglio, Han Zhu, Mei-Lin Okino, Jian Yan, Ruth Elgamal, Naoki Nariai, Elisha Beebe, Katha Korgaonkar, Yunjiang Qiu, Margaret Donovan, Joshua Chiou, Jacklyn Newsome, Jaspreet Kaur, Sierra Corban, Anthony Aylward, Jussi Taipale, Bing Ren, Kelly A Frazer, Maike Sander, Kyle J Gaulton

## Abstract

Beta cells intrinsically contribute to the pathogenesis of type 1 diabetes (T1D), but the genes and molecular processes that mediate beta cell survival in T1D remain largely unknown. We combined high throughput functional genomics and human genetics to identify T1D risk loci regulating genes affecting beta cell survival in response to the proinflammatory cytokines IL-1β, IFNγ, and TNFα. We mapped 38,931 cytokine-responsive candidate *cis*-regulatory elements (cCREs) active in beta cells using ATAC-seq and single nuclear ATAC-seq (snATAC-seq), and linked cytokine-responsive beta cell cCREs to putative target genes using single cell co-accessibility and HiChIP. We performed a genome-wide pooled CRISPR loss-of-function screen in EndoC-βH1 cells, which identified 867 genes affecting cytokine-induced beta cell loss. Genes that promoted beta cell survival and had up-regulated expression in cytokine exposure were specifically enriched at T1D loci, and these genes were preferentially involved in inhibiting inflammatory response, ubiquitin-mediated proteolysis, mitophagy and autophagy. We identified 2,229 variants in cytokine-responsive beta cell cCREs altering transcription factor (TF) binding using high-throughput SNP-SELEX, and variants altering binding of TF families regulating stress, inflammation and apoptosis were broadly enriched for T1D association. Finally, through integration with genetic fine mapping, we annotated T1D loci regulating beta cell survival in cytokine exposure. At the 16p13 locus, a T1D variant affected TF binding in a cytokine-induced beta cell cCRE that physically interacted with the *SOCS1* promoter, and increased *SOCS1* activity promoted beta cell survival in cytokine exposure. Together our findings reveal processes and genes acting in beta cells during cytokine exposure that intrinsically modulate risk of T1D.

## Supplementary Table 2 for "Type 1 diabetes risk genes mediate pancreatic beta cell survival in response to proinflammatory cytokines" (part 1 of 3)

### Sheet: cytokine_24hr_3cyt-hi
site	log fold change	se	stat	pvalue	padj
peak-chr1-755248-757745	-0.122542	0.225273	-0.543972	0.586461	0.805105
peak-chr1-762279-763259	0.0608284	0.117909	0.515893	0.605929	0.8177
peak-chr1-766186-766417	-0.406547	0.270318	-1.50396	0.132593	0.353152
peak-chr1-767391-768426	-0.307464	0.118247	-2.60018	0.00931755	0.0540563
peak-chr1-778072-778536	0.253851	0.478244	0.530798	0.595559	0.810754
peak-chr1-786797-787798	0.081937	0.163363	0.501565	0.615974	0.824326
peak-chr1-793418-794514	-0.496822	0.174338	-2.84976	0.00437523	0.0299427
peak-chr1-802896-803255	0.436798	0.319584	1.36677	0.171697	0.414181
peak-chr1-804948-805700	-0.161993	0.148948	-1.08758	0.276779	0.547356
peak-chr1-812316-814180	-0.444066	0.183482	-2.42021	0.0155116	0.0794126
peak-chr1-845387-847065	-0.0185791	0.128394	-0.144703	0.884945	0.956073
peak-chr1-855763-856963	-0.239796	0.131802	-1.81936	0.0688561	0.230622
peak-chr1-858449-858813	-0.0129065	0.216808	-0.0595297	0.95253	0.98193
peak-chr1-859012-860591	-0.235474	0.130521	-1.80411	0.0712136	0.235912
peak-chr1-860922-861215	-0.00875035	0.229256	-0.0381684	0.969553	0.988369
peak-chr1-873497-874138	0.350132	0.137616	2.54426	0.0109509	0.0611414
peak-chr1-875610-876044	-0.108068	0.142612	-0.757781	0.448582	0.7083
peak-chr1-876845-877788	-0.12713	0.111618	-1.13897	0.254715	0.522406
peak-chr1-878478-878927	-0.119857	0.123306	-0.97203	0.331036	0.604312
peak-chr1-879719-880469	0.0156868	0.121475	0.129136	0.89725	0.961229
peak-chr1-894371-895388	-0.0494854	0.128624	-0.384729	0.700438	0.871021
peak-chr1-895754-896114	0.136824	0.189749	0.721075	0.470863	0.725744
peak-chr1-901432-902751	0.219677	0.122269	1.79667	0.0723875	0.238444
peak-chr1-911085-912102	-0.179199	0.167363	-1.07072	0.284293	0.555696
peak-chr1-919221-920025	0.0788669	0.233982	0.337064	0.736068	0.889256
peak-chr1-934410-936426	0.438308	0.133088	3.29337	0.000989955	0.00906462
peak-chr1-937044-937536	0.351403	0.164425	2.13716	0.0325848	0.136466
peak-chr1-941712-942385	0.668202	0.208505	3.20473	0.00135188	0.0116958
peak-chr1-948264-949525	1.26642	0.134608	9.40819	5.04771e-21	2.39238e-18
peak-chr1-954492-955802	0.0676931	0.114606	0.590657	0.55475	0.784413
peak-chr1-956481-956766	0.9266	0.255773	3.62274	0.000291493	0.00331738
peak-chr1-967764-968989	-0.140573	0.137636	-1.02133	0.307096	0.580206
peak-chr1-975484-976430	0.0135353	0.153858	0.0879727	0.929898	0.973483
peak-chr1-994198-995367	0.237414	0.139917	1.69682	0.0897303	0.274996
peak-chr1-999077-1000088	0.346593	0.128271	2.70203	0.00689167	0.0428043
peak-chr1-1003913-1005773	-0.0556051	0.104295	-0.533152	0.593929	0.809738
peak-chr1-1009172-1009767	0.623509	0.267241	2.33313	0.0196412	0.0945463
peak-chr1-1014719-1016020	0.153244	0.132505	1.15651	0.247471	0.514008
peak-chr1-1051165-1052212	-0.0335236	0.112818	-0.297147	0.766354	0.903859
peak-chr1-1057122-1058193	-0.0495196	0.146679	-0.337605	0.735661	0.889076
peak-chr1-1070759-1073018	0.614568	0.193622	3.17405	0.00150326	0.0127215
peak-chr1-1079453-1080982	0.359612	0.215776	1.6666	0.095594	0.286692
peak-chr1-1092302-1094029	0.213418	0.109782	1.94401	0.0518937	0.189845
peak-chr1-1097794-1099200	-0.191498	0.106675	-1.79516	0.0726275	0.238952
peak-chr1-1100031-1100699	0.711319	0.147063	4.83684	1.31919e-06	3.22563e-05
peak-chr1-1108853-1109628	0.31715	0.166822	1.90113	0.0572846	0.203212
peak-chr1-1110959-1111953	-0.703633	0.16369	-4.29858	1.71895e-05	0.000302547
peak-chr1-1136068-1137249	0.310607	0.158805	1.9559	0.0504765	0.186158
peak-chr1-1143367-1144445	0.269095	0.136736	1.96799	0.0490687	0.182591
peak-chr1-1150626-1150879	0.592215	0.438323	1.35109	0.176666	0.421174
peak-chr1-1166806-1167928	-0.0873879	0.114241	-0.764945	0.444305	0.705085
peak-chr1-1172696-1173962	0.55571	0.471125	1.17954	0.238184	0.502877
peak-chr1-1185227-1186485	0.339503	0.226544	1.49862	0.133973	0.355623
peak-chr1-1200139-1200714	0.507531	0.315074	1.61083	0.107216	0.308545
peak-chr1-1207799-1210193	-0.155477	0.109484	-1.42009	0.155582	0.390134
peak-chr1-1216658-1218128	0.44576	0.132969	3.35237	0.000801234	0.00762029
peak-chr1-1225563-1225876	-0.225397	0.274724	-0.820451	0.411959	0.678887
peak-chr1-1226481-1227764	-0.158729	0.131963	-1.20283	0.229041	0.491692
peak-chr1-1239853-1240639	0.134757	0.106626	1.26384	0.206289	0.462627
peak-chr1-1240740-1241306	0.0205014	0.123272	0.16631	0.867913	0.949539
peak-chr1-1243210-1244182	-0.0222348	0.127837	-0.17393	0.86192	0.947103
peak-chr1-1244368-1244987	-0.00131055	0.146157	-0.0089667	0.992846	0.997276
peak-chr1-1253341-1254026	-0.172025	0.146739	-1.17232	0.241069	0.506382
peak-chr1-1259688-1261238	0.0526848	0.118916	0.443043	0.657735	0.848388
peak-chr1-1266051-1267266	-0.201042	0.20273	-0.991671	0.321358	0.594752
peak-chr1-1280027-1280555	0.275545	0.139591	1.97394	0.0483881	0.180858
peak-chr1-1283080-1284081	0.0491808	0.149005	0.330062	0.741353	0.891862
peak-chr1-1284338-1285408	-0.175107	0.149249	-1.17325	0.240695	0.505956
peak-chr1-1290098-1291128	-0.0870792	0.205151	-0.424463	0.671228	0.855998
peak-chr1-1293880-1294390	0.261536	0.313189	0.835074	0.403676	0.671797
peak-chr1-1295755-1296285	0.284304	0.315656	0.900679	0.367759	0.639583
peak-chr1-1307468-1307685	-0.236104	0.213879	-1.10391	0.269631	0.539536
peak-chr1-1310410-1311133	-0.10374	0.109258	-0.949494	0.342369	0.615432
peak-chr1-1334359-1335647	-0.0984051	0.106095	-0.927517	0.353658	0.626279
peak-chr1-1341826-1343552	0.0114758	0.13419	0.0855191	0.931849	0.974332
peak-chr1-1352863-1353129	0.101363	0.226856	0.446819	0.655006	0.846777
peak-chr1-1353266-1353689	1.12799	0.223664	5.04325	4.57699e-07	1.28239e-05
peak-chr1-1354385-1355897	-0.326511	0.126224	-2.58675	0.00968846	0.0556849
peak-chr1-1356073-1357184	-0.355121	0.135107	-2.62845	0.00857755	0.0506813
peak-chr1-1365154-1365384	0.227156	0.238985	0.950506	0.341855	0.614918
peak-chr1-1365604-1366406	0.0941692	0.128694	0.73173	0.464334	0.720707
peak-chr1-1368568-1369084	0.0648099	0.141004	0.459632	0.64578	0.841282
peak-chr1-1370739-1371389	-0.290447	0.128688	-2.25699	0.0240089	0.109476
peak-chr1-1372412-1372789	0.0700441	0.176849	0.396067	0.692055	0.866677
peak-chr1-1373388-1373931	-0.178864	0.135476	-1.32027	0.186746	0.435595
peak-chr1-1376274-1376776	-0.00212154	0.187368	-0.0113229	0.990966	0.996642
peak-chr1-1388404-1388819	-0.132726	0.459351	-0.288942	0.772626	0.906725
peak-chr1-1397213-1398462	-0.0727439	0.110584	-0.657814	0.510658	0.755177
peak-chr1-1406129-1407532	-0.0837163	0.152066	-0.550524	0.58196	0.802375
peak-chr1-1414914-1415348	-0.292653	0.455587	-0.642365	0.520636	0.762001
peak-chr1-1440040-1441425	-0.0707242	0.115054	-0.614706	0.538749	0.774005
peak-chr1-1446395-1447916	0.0116851	0.106878	0.109331	0.91294	0.967038
peak-chr1-1453333-1454219	-0.0686914	0.345288	-0.198939	0.84231	0.938601
peak-chr1-1474619-1476936	-0.156723	0.119679	-1.30953	0.190354	0.440742
peak-chr1-1486176-1486803	-0.026683	0.25159	-0.106058	0.915537	0.968044
peak-chr1-1489912-1490964	-0.0285175	0.176718	-0.161372	0.8718	0.950988
peak-chr1-1509519-1510917	-0.0370926	0.122871	-0.301883	0.762741	0.902092
peak-chr1-1529952-1530437	-0.203024	0.289885	-0.700362	0.483701	0.735346
peak-chr1-1534985-1536548	-0.307737	0.190951	-1.61161	0.107048	0.308247
peak-chr1-1550414-1551823	-0.0901547	0.103145	-0.874054	0.382089	0.652915
peak-chr1-1565319-1567817	0.0366231	0.15378	0.238152	0.811763	0.925378
peak-chr1-1590133-1591062	0.0340336	0.11785	0.288788	0.772743	0.906784
peak-chr1-1609431-1610648	-0.0962031	0.228999	-0.420102	0.674411	0.857666
peak-chr1-1617619-1618780	0.205089	0.278665	0.73597	0.461749	0.718652
peak-chr1-1623739-1625007	-0.0563024	0.118813	-0.473873	0.635591	0.835855
peak-chr1-1655438-1656305	0.0222008	0.138188	0.160656	0.872364	0.951298
peak-chr1-1659842-1660042	-0.100942	0.340257	-0.296663	0.766724	0.904012
peak-chr1-1669211-1669624	0.483189	0.490951	0.984191	0.325022	0.598481
peak-chr1-1677067-1678271	-0.0830038	0.119534	-0.694394	0.487435	0.738121
peak-chr1-1680206-1680611	0.126536	0.371436	0.340668	0.733353	0.887942
peak-chr1-1689755-1690980	-0.0711179	0.147401	-0.482479	0.629465	0.832468
peak-chr1-1709354-1710741	0.0197278	0.117728	0.167571	0.86692	0.949068
peak-chr1-1713516-1714734	-0.203196	0.117142	-1.73461	0.08281	0.2608
peak-chr1-1720184-1720938	1.08558	0.333099	3.25904	0.0011179	0.0100125
peak-chr1-1734407-1735268	-0.0166213	0.310721	-0.0534927	0.957339	0.983815
peak-chr1-1738392-1739272	0.635099	0.320541	1.98133	0.047554	0.178661
peak-chr1-1757720-1758823	-0.240669	0.224311	-1.07293	0.283304	0.554475
peak-chr1-1764245-1764672	0.328945	0.165503	1.98755	0.0468619	0.176782
peak-chr1-1764864-1765771	-0.538406	0.179041	-3.00717	0.00263693	0.0200543
peak-chr1-1771839-1774079	0.758919	0.183284	4.14067	3.46299e-05	0.000548614
peak-chr1-1785094-1785587	-0.663093	0.280921	-2.36043	0.0182539	0.0896372
peak-chr1-1789932-1790484	-0.273379	0.247091	-1.10639	0.268557	0.538237
peak-chr1-1794142-1794772	0.173589	0.318791	0.544522	0.586082	0.804835
peak-chr1-1809426-1809671	-1.07891	0.39956	-2.70025	0.00692872	0.0429765
peak-chr1-1812124-1812743	-0.309451	0.256198	-1.20786	0.227102	0.489222
peak-chr1-1812860-1813758	-0.692501	0.175076	-3.95542	7.64011e-05	0.0010741
peak-chr1-1821408-1823869	-0.0875222	0.101997	-0.858084	0.390846	0.660897
peak-chr1-1828656-1828906	0.583267	0.333191	1.75055	0.0800234	0.254996
peak-chr1-1837661-1838020	-0.208094	0.151053	-1.37762	0.16832	0.409209
peak-chr1-1839812-1841275	-0.0914473	0.109948	-0.831734	0.405559	0.673219
peak-chr1-1849950-1851910	0.0715792	0.121761	0.587867	0.556621	0.78567
peak-chr1-1875114-1876011	-0.0192921	0.168465	-0.114517	0.908828	0.965413
peak-chr1-1891117-1891899	0.233046	0.188227	1.23811	0.215675	0.474459
peak-chr1-1920449-1921101	-0.0659679	0.305486	-0.215944	0.829031	0.9329
peak-chr1-1935011-1935614	0.309816	0.24524	1.26332	0.206475	0.462932
peak-chr1-1946526-1946807	0.0941107	0.369026	0.255025	0.798704	0.919338
peak-chr1-1950669-1951037	-0.131061	0.414757	-0.315994	0.752007	0.897118
peak-chr1-1976128-1976662	-0.359083	0.176032	-2.03987	0.0413637	0.161906
peak-chr1-1977951-1978215	-0.212182	0.198763	-1.06751	0.285742	0.557273
peak-chr1-1980891-1982371	-0.0744804	0.0994543	-0.748891	0.453923	0.712481
peak-chr1-2019877-2020247	-0.189938	0.442081	-0.429645	0.667454	0.853793
peak-chr1-2029278-2030083	0.592986	0.161204	3.67849	0.000234623	0.00276638
peak-chr1-2034208-2034429	0.252496	0.30519	0.827341	0.408044	0.675414
peak-chr1-2035806-2036862	-0.269385	0.145762	-1.84811	0.0645862	0.220678
peak-chr1-2063798-2065437	-0.035759	0.114434	-0.312487	0.754671	0.898453
peak-chr1-2071177-2071695	0.271112	0.23417	1.15776	0.246963	0.513463
peak-chr1-2105509-2106260	-0.0474972	0.209243	-0.226996	0.820427	0.929235
peak-chr1-2110750-2112524	0.176951	0.198994	0.889226	0.373882	0.645474
peak-chr1-2120749-2122035	-0.104713	0.105755	-0.990149	0.322101	0.595582
peak-chr1-2126057-2127113	-0.127674	0.109288	-1.16823	0.242712	0.508366
peak-chr1-2130556-2131250	-0.122668	0.132483	-0.92592	0.354488	0.627106
peak-chr1-2135886-2137556	0.00435204	0.122053	0.0356568	0.971556	0.989171
peak-chr1-2143683-2144881	-0.276871	0.113036	-2.4494	0.0143094	0.0747983
peak-chr1-2158652-2159572	-0.0397038	0.124306	-0.319404	0.74942	0.896094
peak-chr1-2160414-2161190	-0.407048	0.12504	-3.25535	0.00113253	0.0101182
peak-chr1-2165908-2166163	0.649253	0.275878	2.3534	0.0186024	0.090819
peak-chr1-2168445-2169568	-0.0792706	0.173752	-0.456228	0.648226	0.842747
peak-chr1-2171681-2172000	0.328896	0.308906	1.06471	0.287006	0.558551
peak-chr1-2174469-2175205	-0.144785	0.153482	-0.943332	0.345511	0.61855
peak-chr1-2179699-2180877	0.164185	0.1463	1.12224	0.261759	0.530717
peak-chr1-2183273-2183553	-0.315047	0.2583	-1.21969	0.222581	0.483363
peak-chr1-2186641-2188127	0.150492	0.173433	0.867724	0.385545	0.656196
peak-chr1-2198065-2198459	0.393306	0.353324	1.11316	0.26564	0.534959
peak-chr1-2198587-2199684	-0.549683	0.238113	-2.30849	0.0209717	0.0992659
peak-chr1-2201616-2202522	-0.347493	0.220286	-1.57746	0.114689	0.32219
peak-chr1-2207234-2208060	0.130076	0.246214	0.528304	0.597288	0.811819
peak-chr1-2210240-2211701	-0.0546133	0.208092	-0.262448	0.792976	0.916516
peak-chr1-2215539-2216874	-0.106257	0.151963	-0.699229	0.484409	0.735837
peak-chr1-2222074-2222976	-0.153758	0.221022	-0.695667	0.486637	0.737603
peak-chr1-2225534-2226119	-0.258287	0.28389	-0.909813	0.362921	0.634907
peak-chr1-2230449-2231079	-0.0565916	0.21769	-0.259964	0.794891	0.91753
peak-chr1-2236063-2236697	-0.191747	0.283858	-0.675505	0.499355	0.747042
peak-chr1-2242629-2244987	-0.223994	0.128596	-1.74184	0.081537	0.258222
peak-chr1-2245724-2246907	0.129057	0.152309	0.847337	0.396807	0.666133
peak-chr1-2253535-2254787	-0.336525	0.158024	-2.12959	0.0332056	0.138375
peak-chr1-2269373-2270030	-0.46598	0.330155	-1.4114	0.158127	0.394135
peak-chr1-2312886-2314511	-0.25701	0.140791	-1.82547	0.06793	0.228454
peak-chr1-2322482-2323621	-0.132562	0.121838	-1.08802	0.276587	0.547143
peak-chr1-2343355-2345337	-0.0219023	0.109823	-0.199432	0.841925	0.938386
peak-chr1-2345659-2346062	-0.341982	0.208017	-1.64401	0.100174	0.295346
peak-chr1-2374775-2376045	-0.103913	0.186589	-0.556908	0.57759	0.799589
peak-chr1-2376626-2377662	-0.503579	0.181295	-2.77767	0.00547499	0.0357064
peak-chr1-2383184-2383749	0.0610227	0.247912	0.246147	0.805569	0.922297
peak-chr1-2391173-2391828	-0.281799	0.180902	-1.55774	0.119295	0.330365
peak-chr1-2392496-2392808	-0.655151	0.280514	-2.33554	0.0195154	0.0941044
peak-chr1-2394764-2395395	-0.343392	0.144535	-2.37584	0.0175092	0.0869112
peak-chr1-2398498-2399019	-0.0831618	0.162194	-0.512731	0.60814	0.819335
peak-chr1-2402898-2403860	-0.196229	0.134645	-1.45738	0.14501	0.373187
peak-chr1-2406381-2406911	0.132288	0.190531	0.694309	0.487488	0.738163
peak-chr1-2411778-2414006	0.0390163	0.137591	0.283568	0.776742	0.908629
peak-chr1-2423024-2424040	-1.1065	0.181528	-6.09551	1.09089e-09	5.85258e-08
peak-chr1-2424841-2425413	-0.215516	0.268726	-0.801992	0.422558	0.687326
peak-chr1-2430645-2431878	0.219302	0.242294	0.905107	0.365409	0.637373
peak-chr1-2440733-2441878	-0.45378	0.207364	-2.18832	0.0286463	0.124451
peak-chr1-2454708-2454924	-0.114602	0.242795	-0.472012	0.636918	0.836473
peak-chr1-2457270-2458690	-0.0782393	0.108186	-0.723191	0.469563	0.724721
peak-chr1-2461626-2461902	-0.269416	0.211146	-1.27597	0.201966	0.45648
peak-chr1-2466278-2466616	-0.323734	0.320011	-1.01164	0.311712	0.5849
peak-chr1-2477330-2478821	0.0930535	0.101837	0.913753	0.360847	0.632923
peak-chr1-2479085-2480586	0.120976	0.111541	1.08459	0.278103	0.548691
peak-chr1-2486669-2489042	0.549208	0.11865	4.62879	3.67807e-06	7.93148e-05
peak-chr1-2509354-2510259	0.485798	0.128227	3.78858	0.000151508	0.00191787
peak-chr1-2515327-2515607	-0.255816	0.179819	-1.42263	0.154845	0.389008
peak-chr1-2516718-2517442	0.160195	0.130623	1.22639	0.220052	0.480258
peak-chr1-2517637-2518919	-0.0223914	0.11431	-0.195883	0.844702	0.939765
peak-chr1-2542535-2542992	0.0151713	0.365752	0.0414796	0.966914	0.987235
peak-chr1-2573766-2575111	-0.15422	0.126677	-1.21743	0.223441	0.484564
peak-chr1-2721689-2721910	-0.00993106	0.241682	-0.0410914	0.967223	0.987388
peak-chr1-2738515-2738967	0.132205	0.328826	0.402051	0.687647	0.86451
peak-chr1-2781575-2783441	-0.211137	0.197607	-1.06847	0.285308	0.556709
peak-chr1-2792508-2792803	-0.535994	0.417492	-1.28384	0.199197	0.452914
peak-chr1-2799417-2800423	-0.555697	0.256566	-2.1659	0.0303185	0.129629
peak-chr1-2827871-2828232	-0.130968	0.454253	-0.288316	0.773105	0.906938
peak-chr1-2843150-2843828	0.186714	0.362969	0.514407	0.606968	0.818485
peak-chr1-2885056-2885431	0.0399214	0.41579	0.0960133	0.92351	0.971067
peak-chr1-2928876-2929735	-0.163326	0.248281	-0.657828	0.510649	0.755177
peak-chr1-2977337-2978221	0.185171	0.270855	0.683653	0.494194	0.743326
peak-chr1-2982823-2983074	-0.352766	0.307261	-1.1481	0.250928	0.517859
peak-chr1-2985381-2985868	0.0257138	0.24487	0.10501	0.916368	0.968333
peak-chr1-2986019-2987083	0.494595	0.173705	2.84733	0.00440874	0.0301086
peak-chr1-2994857-2996053	0.0919055	0.226337	0.406057	0.684701	0.862941
peak-chr1-3002320-3002923	-0.121015	0.349096	-0.346652	0.728853	0.885874
peak-chr1-3017385-3018250	-0.741799	0.25865	-2.86796	0.00413129	0.028611
peak-chr1-3055989-3056692	0.0221012	0.275497	0.0802231	0.93606	0.975783
peak-chr1-3056830-3057385	-0.659608	0.292647	-2.25394	0.0241999	0.11011
peak-chr1-3061797-3062016	-0.330333	0.36525	-0.904403	0.365782	0.637655
peak-chr1-3071649-3072755	-0.533847	0.242814	-2.19859	0.0279073	0.122099
peak-chr1-3081477-3082446	-0.135812	0.162189	-0.837368	0.402386	0.670767
peak-chr1-3085310-3085594	-0.667857	0.248514	-2.68741	0.00720088	0.0442739
peak-chr1-3086328-3086624	-0.482911	0.272376	-1.77295	0.0762365	0.246658
peak-chr1-3086732-3088176	-0.766716	0.122137	-6.27752	3.44025e-10	2.05367e-08
peak-chr1-3103041-3103605	-0.181682	0.270946	-0.670547	0.502509	0.749211
peak-chr1-3106919-3107977	-0.378022	0.179954	-2.10066	0.0356706	0.145636
peak-chr1-3135739-3136576	-0.47564	0.130573	-3.64271	0.000269787	0.00311068
peak-chr1-3138478-3139278	-0.702405	0.132161	-5.31476	1.06801e-07	3.54119e-06
peak-chr1-3147839-3148321	-0.781766	0.375355	-2.08274	0.0372753	0.150242
peak-chr1-3167835-3169111	-0.85377	0.151292	-5.64321	1.6691e-08	6.73829e-07
peak-chr1-3182283-3182767	-0.70355	0.318103	-2.2117	0.0269872	0.119227
peak-chr1-3191063-3192862	-0.496806	0.176905	-2.80833	0.00497996	0.0331379
peak-chr1-3200375-3200858	-0.527616	0.332728	-1.58573	0.112802	0.318751
peak-chr1-3223315-3223739	0.28944	0.420545	0.688251	0.491295	0.741186
peak-chr1-3229505-3230122	0.185564	0.228152	0.813335	0.416026	0.68213
peak-chr1-3233124-3233460	0.293264	0.287082	1.02153	0.307002	0.580125
peak-chr1-3236513-3236764	0.0737767	0.24406	0.302289	0.762432	0.90198
peak-chr1-3236927-3237707	-0.700455	0.152895	-4.58127	4.62163e-06	9.67999e-05
peak-chr1-3239401-3240362	-0.425465	0.120216	-3.53916	0.000401396	0.00431838
peak-chr1-3268440-3268816	-0.110841	0.288352	-0.384393	0.700687	0.871193
peak-chr1-3268999-3269359	0.000473569	0.370713	0.00127745	0.998981	0.999702
peak-chr1-3286357-3286832	-0.0578432	0.275234	-0.21016	0.833543	0.934898
peak-chr1-3326270-3327064	-0.902726	0.243378	-3.70915	0.000207953	0.00250316
peak-chr1-3339860-3340399	-0.249954	0.32899	-0.759762	0.447397	0.707326
peak-chr1-3340937-3341710	-0.162393	0.262451	-0.618755	0.536078	0.772138
peak-chr1-3369688-3371769	-0.243442	0.112021	-2.17319	0.0297663	0.127954
peak-chr1-3376710-3376998	-0.572478	0.428564	-1.3358	0.181613	0.42835
peak-chr1-3398894-3400943	0.0931506	0.182296	0.510986	0.609361	0.820155
peak-chr1-3406994-3408774	0.00848627	0.19459	0.043611	0.965214	0.986556
peak-chr1-3418474-3418774	0.405468	0.309502	1.31007	0.190174	0.440496
peak-chr1-3420714-3421127	0.298019	0.36467	0.817231	0.413797	0.680439
peak-chr1-3447415-3448296	0.127915	0.244119	0.523986	0.600288	0.813898
peak-chr1-3481770-3482266	-0.111155	0.370359	-0.300127	0.76408	0.902775
peak-chr1-3489676-3490331	-0.89993	0.237268	-3.79289	0.000148906	0.00188904
peak-chr1-3493593-3494367	-1.06135	0.181822	-5.83734	5.30422e-09	2.40628e-07
peak-chr1-3527773-3528470	0.130246	0.265476	0.490612	0.623701	0.829202
peak-chr1-3535324-3536072	-0.104697	0.191965	-0.545396	0.585481	0.804469
peak-chr1-3537729-3537974	-0.126743	0.230982	-0.548714	0.583201	0.803157
peak-chr1-3540763-3542436	-0.238445	0.102773	-2.32012	0.0203345	0.0970028
peak-chr1-3566014-3566941	0.0660273	0.147558	0.447467	0.654538	0.846603
peak-chr1-3585175-3586081	-0.111779	0.117195	-0.953789	0.340191	0.61332
peak-chr1-3590705-3591560	-0.180227	0.259999	-0.693185	0.488194	0.738779
peak-chr1-3612055-3612692	0.405487	0.193658	2.09383	0.0362751	0.147346
peak-chr1-3614210-3615102	-0.481083	0.13648	-3.52492	0.000423605	0.00451167
peak-chr1-3640825-3641326	-0.0941865	0.27948	-0.337006	0.736112	0.889272
peak-chr1-3643706-3644220	-0.322249	0.269452	-1.19594	0.231719	0.494793
peak-chr1-3649023-3649956	-0.254859	0.285287	-0.893343	0.371674	0.643492
peak-chr1-3663279-3664227	-0.15712	0.133208	-1.17951	0.238195	0.502885
peak-chr1-3688562-3690084	-0.0974413	0.121479	-0.802124	0.422481	0.687294
peak-chr1-3692506-3692856	-0.156757	0.187371	-0.836612	0.402811	0.671121
peak-chr1-3712544-3713606	-0.0556803	0.119998	-0.46401	0.64264	0.839545
peak-chr1-3717827-3718393	0.121346	0.184894	0.656299	0.511632	0.755925
peak-chr1-3727887-3728227	-0.402043	0.426221	-0.943275	0.34554	0.61855
peak-chr1-3737541-3738004	-0.651257	0.303727	-2.14422	0.0320154	0.134757
peak-chr1-3747197-3748031	-0.663289	0.18279	-3.62869	0.000284864	0.00325353
peak-chr1-3748167-3749076	-0.431898	0.246613	-1.75132	0.0798905	0.254719
peak-chr1-3773221-3774604	-0.0898898	0.0996936	-0.90166	0.367237	0.639091
peak-chr1-3774797-3775034	-0.550011	0.210642	-2.61112	0.00902472	0.0526928
peak-chr1-3784980-3785374	-0.292759	0.398684	-0.734313	0.462758	0.719457
peak-chr1-3807705-3807970	2.63525	0.592193	4.44999	8.58742e-06	0.000165584
peak-chr1-3809168-3809685	-0.801248	0.314937	-2.54415	0.0109543	0.0611481
peak-chr1-3816537-3818203	-0.0290085	0.107027	-0.271039	0.786361	0.913274
peak-chr1-3827198-3828414	-0.263922	0.1696	-1.55615	0.119673	0.330991
peak-chr1-3841164-3842177	0.304733	0.14022	2.17325	0.0297612	0.127936
peak-chr1-4002556-4003479	0.173185	0.181734	0.952962	0.340609	0.613714
peak-chr1-4008483-4008812	-0.398889	0.451444	-0.883584	0.376921	0.648305
peak-chr1-4016619-4017119	0.689425	0.307764	2.24011	0.0250837	0.113049
peak-chr1-4051943-4052652	0.0540581	0.292076	0.185082	0.853164	0.943255
peak-chr1-4054154-4054373	-0.122902	0.253065	-0.485655	0.627212	0.831112
peak-chr1-4108072-4108632	-0.793121	0.31816	-2.49284	0.0126727	0.06834
peak-chr1-4114645-4115710	-0.766316	0.209661	-3.65501	0.000257167	0.00298802
peak-chr1-4128804-4129009	-0.590466	0.330715	-1.78542	0.0741928	0.242434
peak-chr1-4131320-4132950	-0.819099	0.110602	-7.40582	1.30343e-13	1.53565e-11
peak-chr1-4141947-4143181	0.101637	0.213084	0.47698	0.633376	0.834601
peak-chr1-4143727-4144744	-0.866025	0.259806	-3.33336	0.000858049	0.00805847
peak-chr1-4168517-4169841	-0.386322	0.202948	-1.90355	0.0569685	0.202467
peak-chr1-4204465-4204799	0.121597	0.41946	0.289888	0.771902	0.906337
peak-chr1-4233234-4233730	-0.698535	0.295002	-2.3679	0.0178895	0.0882998
peak-chr1-4284531-4285668	-0.495597	0.205369	-2.4132	0.015813	0.0805852
peak-chr1-4293545-4293846	-0.596792	0.422789	-1.41156	0.158079	0.394079
peak-chr1-4313926-4314705	-1.23114	0.194824	-6.31923	2.62873e-10	1.6137e-08
peak-chr1-4327270-4328310	-0.892358	0.183894	-4.85255	1.21882e-06	3.00332e-05
peak-chr1-4333246-4334132	-0.749938	0.17997	-4.16701	3.08617e-05	0.000497567
peak-chr1-4351365-4351729	-1.04931	0.312682	-3.35584	0.000791241	0.00754422
peak-chr1-4381863-4382136	-0.764656	0.533234	-1.434	0.151573	0.38376
peak-chr1-4440636-4440932	-0.0887484	0.362902	-0.244552	0.806803	0.922961
peak-chr1-4457305-4457651	-0.536847	0.256677	-2.09153	0.0364807	0.148
peak-chr1-4458123-4458785	-0.805677	0.144893	-5.5605	2.69006e-08	1.03176e-06
peak-chr1-4577110-4578011	-0.56907	0.318186	-1.78848	0.0736983	0.241355
peak-chr1-4587493-4588512	-0.731816	0.178735	-4.09441	4.23242e-05	0.000649483
peak-chr1-4589628-4589940	-1.28027	0.388568	-3.29485	0.000984736	0.00902646
peak-chr1-4624161-4624475	1.01721	0.387919	2.62222	0.00873583	0.0514187
peak-chr1-4631240-4631651	-0.174495	0.363682	-0.4798	0.63137	0.833578
peak-chr1-4645312-4645632	-0.486431	0.376018	-1.29364	0.195791	0.448258
peak-chr1-4654416-4654906	-0.391634	0.343394	-1.14048	0.254085	0.521701
peak-chr1-4665510-4665720	-0.384406	0.546313	-0.703637	0.481659	0.73377
peak-chr1-4698428-4698685	0.701989	0.497207	1.41186	0.15799	0.393921
peak-chr1-4712644-4713185	-0.0137856	0.213998	-0.0644193	0.948636	0.980507
peak-chr1-4714668-4714887	0.314884	0.259011	1.21572	0.224093	0.485433
peak-chr1-4715179-4715519	-0.199768	0.29529	-0.676514	0.498714	0.746627
peak-chr1-4716150-4716855	-0.253491	0.210231	-1.20577	0.227906	0.490323
peak-chr1-4770953-4771917	-0.169087	0.286778	-0.589611	0.555451	0.784903
peak-chr1-4886161-4886411	-0.0441374	0.45811	-0.0963466	0.923245	0.970975
peak-chr1-4911773-4912110	-0.572073	0.302676	-1.89005	0.0587515	0.20674
peak-chr1-4913936-4914774	-0.527191	0.155497	-3.39036	0.000698002	0.00679782
peak-chr1-4991395-4991942	-0.085846	0.242461	-0.354061	0.723293	0.882912
peak-chr1-5023072-5023887	0.387822	0.210407	1.8432	0.0652995	0.222344
peak-chr1-5030593-5031139	0.119133	0.321887	0.370109	0.711301	0.877008
peak-chr1-5149948-5150438	-0.0458031	0.352135	-0.130072	0.896509	0.960939
peak-chr1-5168789-5169231	-1.04353	0.248596	-4.19768	2.6966e-05	0.000444301
peak-chr1-5169738-5170035	-0.6912	0.43564	-1.58663	0.112596	0.318377
peak-chr1-5171609-5172072	-0.0338221	0.376813	-0.0897584	0.928479	0.973032
peak-chr1-5200064-5200662	0.284849	0.327665	0.86933	0.384667	0.655376
peak-chr1-5201077-5201355	-0.131998	0.384527	-0.343274	0.731393	0.887109
peak-chr1-5232156-5232356	0.0153933	0.462866	0.0332566	0.97347	0.989904
peak-chr1-5261863-5262473	-0.81638	0.325611	-2.50723	0.0121683	0.0662966
peak-chr1-5357230-5358299	-0.190256	0.170532	-1.11566	0.264566	0.533837
peak-chr1-5371756-5373424	-0.0690105	0.180024	-0.383341	0.701467	0.871633
peak-chr1-5393429-5393747	-0.218083	0.353612	-0.61673	0.537413	0.77309
peak-chr1-5445975-5446367	-0.372168	0.446606	-0.833324	0.404662	0.672519
peak-chr1-5453691-5454347	-0.355196	0.271361	-1.30894	0.190554	0.441016
peak-chr1-5482941-5483656	-0.0312654	0.232672	-0.134375	0.893106	0.959468
peak-chr1-5484866-5485329	-0.561807	0.296091	-1.89741	0.0577735	0.204348
peak-chr1-5490332-5491424	0.268267	0.196354	1.36624	0.171864	0.414406
peak-chr1-5515980-5516989	0.217154	0.157739	1.37666	0.168617	0.40965
peak-chr1-5569790-5570303	-0.335533	0.271099	-1.23767	0.215837	0.474678
peak-chr1-5573702-5574980	-0.390208	0.20106	-1.94075	0.0522881	0.190919
peak-chr1-5611405-5612185	-0.222394	0.189248	-1.17515	0.239935	0.505075
peak-chr1-5657359-5657891	1.04267	0.309151	3.37269	0.000744385	0.00717832
peak-chr1-5658023-5658820	0.299836	0.289975	1.034	0.301134	0.574051
peak-chr1-5671874-5672330	0.173276	0.266833	0.64938	0.516093	0.75888
peak-chr1-5805744-5806240	-0.371217	0.286802	-1.29433	0.195551	0.447891
peak-chr1-5855868-5856602	0.660266	0.335904	1.96564	0.0493405	0.183251
peak-chr1-5916549-5916855	-0.942161	0.422091	-2.23213	0.0256064	0.11475
peak-chr1-5932033-5932434	1.89464	0.456143	4.15362	3.27261e-05	0.000522698
peak-chr1-5940030-5941006	0.127291	0.28909	0.440317	0.659708	0.849672
peak-chr1-5948709-5949122	0.440873	0.329878	1.33647	0.181395	0.428058
peak-chr1-5955576-5956574	-0.388639	0.151361	-2.56763	0.0102396	0.0580438
peak-chr1-5956760-5957077	-0.0633952	0.318414	-0.199097	0.842187	0.938531
peak-chr1-5964613-5965178	-0.42296	0.299852	-1.41056	0.158374	0.394496
peak-chr1-5968346-5968794	-0.148673	0.426903	-0.34826	0.727645	0.885172
peak-chr1-5974840-5976396	-0.253242	0.156129	-1.622	0.104803	0.304158
peak-chr1-5993305-5993600	-0.74805	0.519759	-1.43922	0.150087	0.381336
peak-chr1-6009251-6009930	-0.305382	0.257284	-1.18695	0.235249	0.499278
peak-chr1-6030494-6031333	-0.0806482	0.26066	-0.3094	0.757018	0.899498
peak-chr1-6033874-6034129	-0.36511	0.277014	-1.31802	0.187498	0.436597
peak-chr1-6035257-6035566	-0.398512	0.222693	-1.78952	0.0735317	0.240982
peak-chr1-6038555-6038913	-0.151176	0.31374	-0.481852	0.629911	0.832729
peak-chr1-6040555-6041085	0.0969214	0.302512	0.320388	0.748674	0.895783
peak-chr1-6051640-6053247	-0.0477432	0.0959113	-0.497785	0.618635	0.826091
peak-chr1-6061379-6062995	-0.366439	0.163677	-2.23879	0.0251698	0.113312
peak-chr1-6073624-6075058	-0.341974	0.199455	-1.71454	0.0864298	0.268348
peak-chr1-6085280-6086989	-0.0933683	0.108757	-0.858506	0.390613	0.660727
peak-chr1-6093991-6095005	-0.43393	0.174442	-2.48753	0.0128634	0.0691097
peak-chr1-6102071-6102345	-0.19571	0.545208	-0.358964	0.719622	0.881109
peak-chr1-6112939-6113504	-0.438759	0.296464	-1.47997	0.13888	0.363531
peak-chr1-6115677-6115897	-0.32706	0.30368	-1.07699	0.281485	0.552491
peak-chr1-6145878-6146098	0.149157	0.244715	0.609516	0.542183	0.776255
peak-chr1-6159785-6160921	-0.0964495	0.265907	-0.362719	0.716815	0.879647
peak-chr1-6168904-6169404	-0.0598369	0.324137	-0.184604	0.85354	0.943433
peak-chr1-6187555-6188497	-0.187037	0.179211	-1.04366	0.296641	0.569122
peak-chr1-6203323-6203856	-0.00206534	0.282972	-0.00729873	0.994177	0.997797
peak-chr1-6208469-6209478	-0.221516	0.210281	-1.05343	0.292144	0.564091
peak-chr1-6217333-6218386	0.0191365	0.126417	0.151376	0.879679	0.954081
peak-chr1-6221393-6221788	0.636932	0.211942	3.00522	0.00265391	0.0201594
peak-chr1-6222903-6223275	0.308203	0.26803	1.14988	0.250192	0.517055
peak-chr1-6230505-6232079	0.0093132	0.236541	0.0393725	0.968593	0.987931
peak-chr1-6238999-6241226	-0.20887	0.146983	-1.42105	0.155303	0.389728
peak-chr1-6241430-6241750	0.0169609	0.336349	0.0504264	0.959783	0.984467
peak-chr1-6253494-6253777	0.50852	0.359408	1.41488	0.157103	0.392535
peak-chr1-6259016-6260229	0.0330816	0.123289	0.268326	0.788448	0.91429
peak-chr1-6265240-6265601	0.153733	0.194227	0.791514	0.428644	0.692417
peak-chr1-6265748-6266656	0.23359	0.127095	1.83792	0.0660739	0.22418
peak-chr1-6268753-6269949	-0.271655	0.131593	-2.06437	0.0389829	0.155109
peak-chr1-6278378-6279216	-0.0856947	0.235768	-0.363471	0.716253	0.879401
peak-chr1-6280367-6280683	-0.117686	0.388667	-0.302793	0.762047	0.901828
peak-chr1-6281408-6282288	-1.15643	0.205772	-5.61998	1.90975e-08	7.57705e-07
peak-chr1-6295325-6296508	0.0202647	0.112166	0.180667	0.856629	0.944865
peak-chr1-6305060-6306506	0.0992273	0.134693	0.73669	0.461311	0.71834
peak-chr1-6306762-6307166	-0.0492533	0.183639	-0.268208	0.788539	0.914349
peak-chr1-6319666-6322242	0.0525289	0.13852	0.379215	0.704529	0.87337
peak-chr1-6329491-6330900	-0.358969	0.243637	-1.47338	0.140649	0.366429
peak-chr1-6333436-6333686	0.044733	0.366827	0.121946	0.902942	0.963468
peak-chr1-6336063-6337185	-0.595205	0.156954	-3.79223	0.0001493	0.00189361
peak-chr1-6377512-6377765	0.188574	0.39078	0.482557	0.62941	0.832449
peak-chr1-6395353-6396782	-0.0520671	0.223246	-0.233227	0.815585	0.92701
peak-chr1-6403180-6404399	-0.165086	0.236657	-0.697574	0.485444	0.736726
peak-chr1-6411832-6412601	0.186998	0.271065	0.689865	0.490279	0.740409
peak-chr1-6414024-6414514	0.670702	0.354901	1.88983	0.0587814	0.206797
peak-chr1-6418766-6420149	0.9388	0.144058	6.51684	7.18052e-11	5.00476e-09
peak-chr1-6423130-6423843	0.0990924	0.162626	0.609326	0.542308	0.776295
peak-chr1-6434045-6434653	0.0724791	0.33645	0.215423	0.829437	0.933082
peak-chr1-6445157-6446322	0.113896	0.254874	0.446873	0.654967	0.84677
peak-chr1-6452989-6454299	-0.125003	0.11929	-1.04789	0.294689	0.567023
peak-chr1-6464551-6465387	-0.0759978	0.256808	-0.295932	0.767282	0.904297
peak-chr1-6472928-6473337	-0.409593	0.369108	-1.10969	0.267135	0.53667
peak-chr1-6474251-6474926	0.0633355	0.267792	0.23651	0.813037	0.925901
peak-chr1-6483329-6484422	0.165569	0.164722	1.00514	0.31483	0.588083
peak-chr1-6484686-6485275	-0.294213	0.235666	-1.24843	0.211873	0.469595
peak-chr1-6497134-6497700	-0.123152	0.272242	-0.452362	0.651009	0.844551
peak-chr1-6497966-6498615	-0.053921	0.222569	-0.242266	0.808574	0.923902
peak-chr1-6500119-6501036	0.0688609	0.168282	0.409199	0.682393	0.86191
peak-chr1-6505196-6505620	-0.0843217	0.275128	-0.306482	0.759237	0.900652
peak-chr1-6508683-6509430	-0.0257019	0.252642	-0.101733	0.918969	0.969246
peak-chr1-6515126-6515517	-0.126155	0.397248	-0.317573	0.750809	0.896603
peak-chr1-6531531-6532051	-0.106708	0.310619	-0.343533	0.731198	0.887007
peak-chr1-6532156-6532416	1.77999	0.480099	3.70756	0.000209267	0.00251606
peak-chr1-6535415-6536123	-0.0726097	0.197821	-0.367048	0.713583	0.878138
peak-chr1-6543130-6543422	-0.0712184	0.34864	-0.204275	0.838139	0.936827
peak-chr1-6546515-6546928	0.15241	0.159899	0.953167	0.340506	0.613601
peak-chr1-6549948-6551217	-0.0602644	0.135968	-0.443226	0.657602	0.84829
peak-chr1-6551621-6551927	-0.0572228	0.241971	-0.236486	0.813055	0.925905
peak-chr1-6557233-6558178	-0.202422	0.153266	-1.32073	0.186592	0.435413
peak-chr1-6579617-6580715	-0.412026	0.147504	-2.79332	0.00521695	0.0343661
peak-chr1-6595303-6595556	1.2334	0.542596	2.27315	0.023017	0.106104
peak-chr1-6604897-6605249	0.228277	0.352325	0.647915	0.51704	0.759485
peak-chr1-6613895-6615034	-0.169384	0.137622	-1.23079	0.218401	0.478053
peak-chr1-6615157-6615702	0.400972	0.376429	1.0652	0.286786	0.558326
peak-chr1-6639485-6640795	-0.151236	0.121431	-1.24544	0.212969	0.470929
peak-chr1-6654963-6655795	-0.234134	0.131998	-1.77377	0.0761011	0.246412
peak-chr1-6661045-6663876	0.134377	0.0955	1.40709	0.159402	0.395931
peak-chr1-6672759-6674093	0.0123008	0.0952489	0.129144	0.897244	0.961229
peak-chr1-6684700-6686207	-0.116556	0.108621	-1.07306	0.283245	0.554403
peak-chr1-6694187-6695183	0.0430739	0.223182	0.192999	0.846959	0.94061
peak-chr1-6706060-6706923	-0.495136	0.314108	-1.57633	0.114951	0.322702
peak-chr1-6712051-6712393	-0.46169	0.561006	-0.822968	0.410526	0.677626
peak-chr1-6721456-6721825	1.00279	0.468641	2.13979	0.0323721	0.135834
peak-chr1-6746495-6746768	-0.479721	0.442791	-1.0834	0.278629	0.549331
peak-chr1-6747092-6747490	-0.346611	0.518045	-0.669076	0.503447	0.749881
peak-chr1-6761326-6762492	-0.219975	0.12417	-1.77156	0.0764671	0.247157
peak-chr1-6780004-6780397	0.0582587	0.308245	0.189001	0.850092	0.941863
peak-chr1-6787550-6787875	-0.669368	0.378348	-1.76918	0.0768631	0.248047
peak-chr1-6813391-6814036	0.350404	0.275198	1.27328	0.202919	0.457736
peak-chr1-6830786-6831285	-0.471599	0.298261	-1.58116	0.113841	0.320683
peak-chr1-6844365-6845607	-0.0149803	0.0974995	-0.153645	0.87789	0.953382
peak-chr1-6855793-6856424	-0.504382	0.340598	-1.48087	0.13864	0.363154
peak-chr1-6860775-6861093	1.00378	0.44032	2.27967	0.0226274	0.104812
peak-chr1-6861970-6862847	0.380126	0.204195	1.86158	0.0626624	0.215998
peak-chr1-6867721-6868283	-0.274067	0.30328	-0.903675	0.366168	0.63808
peak-chr1-6882545-6883163	-0.14874	0.230249	-0.645998	0.518281	0.760264
peak-chr1-6884820-6885126	1.12133	0.445642	2.51622	0.0118621	0.0650216
peak-chr1-6892905-6893189	-0.583756	0.395251	-1.47692	0.139696	0.364913
peak-chr1-6928691-6929587	1.54361	0.282528	5.46356	4.66666e-08	1.68618e-06
peak-chr1-6944745-6945051	-0.582114	0.420193	-1.38535	0.165946	0.405901
peak-chr1-6949981-6950628	-0.228467	0.253575	-0.900981	0.367598	0.639411
peak-chr1-6951859-6952171	-0.571383	0.36802	-1.55259	0.120522	0.33253
peak-chr1-6957109-6957604	-0.52955	0.326991	-1.61946	0.105348	0.305116
peak-chr1-6982672-6983034	-0.794282	0.437858	-1.81402	0.0696751	0.232405
peak-chr1-7022084-7023804	0.174951	0.146455	1.19457	0.232253	0.495386
peak-chr1-7051398-7051603	-0.565299	0.487531	-1.15951	0.246246	0.512668
peak-chr1-7079409-7080015	1.45289	0.310776	4.67506	2.9387e-06	6.5154e-05
peak-chr1-7102432-7103329	-0.311486	0.247267	-1.25972	0.207772	0.464521
peak-chr1-7129709-7131190	-0.504656	0.15577	-3.23975	0.00119635	0.0105736
peak-chr1-7136778-7137213	0.0133233	0.336973	0.0395381	0.968461	0.987863
peak-chr1-7149584-7149974	-0.404345	0.338033	-1.19617	0.231631	0.494683
peak-chr1-7157802-7158939	-0.528366	0.158799	-3.32726	0.000877044	0.00820804
peak-chr1-7169947-7170971	0.13035	0.167767	0.77697	0.437176	0.699462
peak-chr1-7177368-7178270	-0.24192	0.187762	-1.28844	0.197594	0.450855
peak-chr1-7209520-7209951	0.431181	0.334855	1.28767	0.197862	0.451218
peak-chr1-7267959-7268331	-0.526623	0.348569	-1.51081	0.130836	0.350069
peak-chr1-7278321-7278665	-0.0722072	0.442742	-0.163091	0.870447	0.950353
peak-chr1-7281833-7282378	0.37968	0.298578	1.27163	0.203506	0.458592
peak-chr1-7283516-7284369	-0.431443	0.251594	-1.71484	0.0863742	0.268239
peak-chr1-7284761-7285138	0.173117	0.429251	0.403301	0.686727	0.864009
peak-chr1-7294168-7294978	-1.08153	0.237269	-4.55822	5.15899e-06	0.000106522
peak-chr1-7322622-7323241	-0.267086	0.140443	-1.90175	0.0572042	0.203044
peak-chr1-7325742-7326491	-0.449603	0.11912	-3.77438	0.000160404	0.0020135
peak-chr1-7327652-7327946	0.0429282	0.25824	0.166234	0.867973	0.949554
peak-chr1-7358874-7360405	-0.302367	0.16902	-1.78894	0.0736239	0.241189
peak-chr1-7394423-7395153	-0.112685	0.286096	-0.393872	0.693675	0.867596
peak-chr1-7401106-7402174	-0.413494	0.175927	-2.35037	0.0187547	0.0913848
peak-chr1-7418428-7418779	-0.600457	0.394447	-1.52228	0.127939	0.345097
peak-chr1-7427180-7428136	-0.531727	0.203559	-2.61215	0.00899737	0.0525683
peak-chr1-7435213-7436118	-0.233454	0.217947	-1.07115	0.284103	0.555481
peak-chr1-7448169-7450160	-0.458468	0.12866	-3.56342	0.000366054	0.00400439
peak-chr1-7461790-7462601	-0.0233604	0.114584	-0.203871	0.838454	0.936933
peak-chr1-7506967-7508213	-0.548182	0.136335	-4.02085	5.79878e-05	0.000851412
peak-chr1-7514166-7514863	-0.352068	0.245993	-1.43121	0.15237	0.385136
peak-chr1-7514998-7516136	-0.60051	0.191145	-3.14164	0.00168003	0.0139255
peak-chr1-7522752-7523339	-0.267237	0.324016	-0.824764	0.409506	0.676734
peak-chr1-7530813-7532439	0.206541	0.120577	1.71294	0.0867241	0.268891
peak-chr1-7538931-7539809	0.528053	0.208437	2.53339	0.0112966	0.0626155
peak-chr1-7551180-7552599	-0.199451	0.147151	-1.35542	0.175284	0.419247
peak-chr1-7586637-7587770	0.755054	0.220951	3.41729	0.000632482	0.00628632
peak-chr1-7594064-7594774	-0.867235	0.271037	-3.1997	0.00137571	0.0118525
peak-chr1-7598104-7598702	-0.373737	0.178866	-2.08948	0.0366643	0.148512
peak-chr1-7599721-7600303	-0.259226	0.243062	-1.0665	0.286198	0.557711
peak-chr1-7609259-7609689	-0.21084	0.235833	-0.894023	0.37131	0.643115
peak-chr1-7612393-7613057	-0.00246725	0.220328	-0.0111981	0.991065	0.996689
peak-chr1-7614421-7615225	-0.676942	0.207313	-3.26531	0.00109346	0.00983463
peak-chr1-7619033-7619685	-0.78318	0.199436	-3.92696	8.60245e-05	0.00118779
peak-chr1-7633966-7635122	-0.664466	0.120147	-5.53043	3.19439e-08	1.20295e-06
peak-chr1-7641236-7642981	-0.302057	0.129384	-2.33457	0.0195658	0.0942899
peak-chr1-7654380-7654907	-0.528346	0.321798	-1.64186	0.10062	0.29618
peak-chr1-7676446-7677844	-0.344182	0.17614	-1.95402	0.050699	0.186701
peak-chr1-7681344-7681799	0.46719	0.225323	2.07342	0.0381333	0.152677
peak-chr1-7683685-7684732	-0.496875	0.170212	-2.91915	0.00350985	0.0251546
peak-chr1-7688527-7688923	-0.241884	0.24555	-0.98507	0.32459	0.598103
peak-chr1-7690205-7691395	-0.222101	0.147811	-1.5026	0.132942	0.35379
peak-chr1-7700770-7702128	-0.418283	0.133664	-3.12936	0.00175185	0.0143913
peak-chr1-7705355-7705958	-0.0993799	0.193637	-0.513227	0.607792	0.819087
peak-chr1-7707303-7707665	-0.468065	0.206704	-2.26442	0.0235484	0.107918
peak-chr1-7708995-7709463	0.027255	0.391291	0.069654	0.944469	0.978808
peak-chr1-7710910-7711837	-0.0959188	0.168962	-0.567695	0.570242	0.79463
peak-chr1-7727582-7729262	-0.0520743	0.107356	-0.485062	0.627633	0.831311
peak-chr1-7729366-7730098	-0.114578	0.146737	-0.78084	0.434897	0.697783
peak-chr1-7739992-7741261	-0.3101	0.150723	-2.05742	0.0396458	0.157031
peak-chr1-7754596-7755324	-0.3155	0.381733	-0.826493	0.408525	0.675832
peak-chr1-7758807-7759046	-0.102775	0.455483	-0.225639	0.821482	0.92972
peak-chr1-7764459-7765084	-0.0148577	0.120989	-0.122803	0.902263	0.963165
peak-chr1-7788136-7788432	-0.420483	0.411016	-1.02303	0.306293	0.579391
peak-chr1-7805844-7806200	-0.140533	0.30251	-0.464558	0.642248	0.83935
peak-chr1-7812280-7813276	-0.309508	0.18879	-1.63943	0.101125	0.297244
peak-chr1-7830673-7832458	0.167622	0.133997	1.25093	0.210959	0.468489
peak-chr1-7843484-7844816	-0.0497954	0.104019	-0.478717	0.63214	0.833985
peak-chr1-7870292-7870882	0.0731788	0.158207	0.462551	0.643686	0.840138
peak-chr1-7887243-7888349	-0.156793	0.256975	-0.610149	0.541763	0.775945
peak-chr1-7889531-7890328	0.184314	0.293294	0.628428	0.529724	0.767912
peak-chr1-7945404-7947067	0.860917	0.148232	5.80788	6.32679e-09	2.81673e-07
peak-chr1-7962580-7963182	0.134713	0.189019	0.712699	0.476032	0.729389
peak-chr1-7976364-7976819	-0.478558	0.262504	-1.82305	0.0682956	0.229261
peak-chr1-8000794-8001872	0.866486	0.235626	3.67738	0.000235638	0.00277637
peak-chr1-8002202-8003033	-0.396375	0.211162	-1.87712	0.0605021	0.210758
peak-chr1-8013859-8014729	0.035803	0.128289	0.279081	0.780182	0.91034
peak-chr1-8021188-8022164	0.0215845	0.0940824	0.229421	0.818542	0.928361
peak-chr1-8035129-8035790	-0.243494	0.169432	-1.43711	0.150685	0.382335
peak-chr1-8041593-8042819	-0.149599	0.226843	-0.659482	0.509586	0.754476
peak-chr1-8045956-8046535	-0.391649	0.269017	-1.45585	0.145433	0.373871
peak-chr1-8064746-8065576	0.228905	0.167458	1.36694	0.171645	0.414121
peak-chr1-8066324-8066800	-0.614258	0.251081	-2.44645	0.0144271	0.075261
peak-chr1-8072365-8072735	1.0195	0.22884	4.45509	8.38578e-06	0.00016228
peak-chr1-8075038-8075629	-0.179339	0.18709	-0.958574	0.337773	0.611021
peak-chr1-8076774-8077138	-0.0498212	0.2706	-0.184114	0.853924	0.943588
peak-chr1-8080074-8080513	0.294143	0.173047	1.69979	0.0891713	0.273907
peak-chr1-8085079-8085349	-0.23487	0.215628	-1.08924	0.276049	0.546594
peak-chr1-8085774-8087706	-0.0266951	0.107537	-0.248241	0.803948	0.921611
peak-chr1-8100549-8101069	-0.240418	0.192511	-1.24885	0.211719	0.469423
peak-chr1-8106056-8106408	0.0766888	0.377637	0.203075	0.839076	0.937215
peak-chr1-8107238-8107548	0.805989	0.379142	2.12582	0.0335179	0.139319
peak-chr1-8107742-8108517	0.771025	0.326707	2.35999	0.0182755	0.0897058
peak-chr1-8115930-8116511	0.099619	0.328428	0.303321	0.761645	0.901632
peak-chr1-8121293-8121681	-0.133875	0.34027	-0.393439	0.693995	0.867732
peak-chr1-8122111-8122461	0.389389	0.331838	1.17343	0.240623	0.505871
peak-chr1-8137095-8137717	-0.218612	0.134158	-1.62951	0.103206	0.301168
peak-chr1-8138176-8138661	-0.372041	0.156977	-2.37003	0.0177866	0.0878758
peak-chr1-8143716-8144442	0.561454	0.233173	2.40789	0.0160452	0.081397
peak-chr1-8154467-8155274	-0.158104	0.157029	-1.00685	0.314009	0.58723
peak-chr1-8156222-8157075	-0.289439	0.180328	-1.60507	0.108479	0.310845
peak-chr1-8157336-8157922	0.133141	0.141292	0.94231	0.346034	0.619024
peak-chr1-8164710-8165037	1.06706	0.462522	2.30704	0.0210525	0.0995801
peak-chr1-8181373-8181766	-0.236311	0.303623	-0.778305	0.436389	0.698876
peak-chr1-8197946-8198247	-0.276999	0.460204	-0.601905	0.547237	0.779792
peak-chr1-8201557-8202288	0.313559	0.273047	1.14837	0.250816	0.517725
peak-chr1-8207808-8208364	1.33484	0.372871	3.5799	0.000343721	0.00380169
peak-chr1-8214436-8215154	0.0641278	0.225979	0.283777	0.776581	0.908539
peak-chr1-8221585-8222647	0.0072476	0.136872	0.0529516	0.95777	0.983961
peak-chr1-8229319-8230885	-0.472015	0.122436	-3.8552	0.000115635	0.00152629
peak-chr1-8242168-8243116	0.282459	0.227784	1.24003	0.214963	0.473514
peak-chr1-8244075-8244728	0.138237	0.25013	0.55266	0.580496	0.801383
peak-chr1-8249994-8250315	-0.477764	0.302574	-1.579	0.114336	0.321576
peak-chr1-8254417-8255164	0.104617	0.160239	0.652882	0.513832	0.757409
peak-chr1-8257795-8258158	-0.0452167	0.226968	-0.199221	0.84209	0.938469
peak-chr1-8262029-8263438	-0.292854	0.120484	-2.43065	0.0150719	0.0776936
peak-chr1-8276859-8278055	-0.295522	0.159114	-1.85729	0.0632693	0.217475
peak-chr1-8284860-8285786	0.955638	0.254457	3.7556	0.000172929	0.00214348
peak-chr1-8298085-8299300	0.0362843	0.184734	0.196414	0.844286	0.939558
peak-chr1-8311700-8313078	-0.386569	0.178184	-2.16949	0.0300456	0.128791
peak-chr1-8318727-8320288	-0.136369	0.123498	-1.10422	0.269498	0.539405
peak-chr1-8343127-8343822	1.04606	0.181283	5.7703	7.91282e-09	3.44337e-07
peak-chr1-8344002-8344654	0.202532	0.197531	1.02532	0.305214	0.578126
peak-chr1-8357242-8357849	-0.0766304	0.379282	-0.202041	0.839885	0.937536
peak-chr1-8372301-8372814	-0.634676	0.249519	-2.5436	0.0109718	0.0612213
peak-chr1-8374173-8374853	-0.244143	0.170118	-1.43514	0.151246	0.383243
peak-chr1-8377900-8378824	-0.106962	0.138274	-0.77355	0.439197	0.701035
peak-chr1-8403198-8404052	-0.043551	0.208754	-0.208624	0.834742	0.935383
peak-chr1-8408873-8409612	-0.0966892	0.201892	-0.478916	0.631998	0.833937
peak-chr1-8411195-8412223	-0.0994577	0.240829	-0.41298	0.679621	0.860404
peak-chr1-8432427-8433059	0.112737	0.238485	0.472719	0.636413	0.83619
peak-chr1-8433552-8434743	-0.242825	0.158801	-1.52911	0.126237	0.342186
peak-chr1-8438721-8439460	-0.397587	0.29008	-1.37061	0.170496	0.4125
peak-chr1-8444174-8445028	-0.225238	0.250374	-0.899608	0.368329	0.640044
peak-chr1-8455413-8456092	1.95621	0.286791	6.82104	9.0382e-12	7.4666e-10
peak-chr1-8456903-8457478	0.602008	0.176292	3.41483	0.000638211	0.00632771
peak-chr1-8468086-8468525	-0.29675	0.33085	-0.896934	0.369754	0.641539
peak-chr1-8469166-8469597	-0.193951	0.244921	-0.791895	0.428422	0.692249
peak-chr1-8472210-8472915	-0.138126	0.176997	-0.780385	0.435165	0.69802
peak-chr1-8482956-8484969	-0.0927139	0.105361	-0.879961	0.378881	0.64997
peak-chr1-8495772-8496172	0.259316	0.296748	0.87386	0.382195	0.653049
peak-chr1-8498556-8498845	-0.118233	0.261542	-0.452061	0.651225	0.8447
peak-chr1-8498963-8499882	-0.00442653	0.138038	-0.0320675	0.974418	0.990371
peak-chr1-8508620-8509553	0.0108571	0.220875	0.049155	0.960796	0.984913
peak-chr1-8515762-8516906	-0.233286	0.285375	-0.817471	0.413659	0.68031
peak-chr1-8522426-8522855	-0.0070106	0.351077	-0.0199688	0.984068	0.99395
peak-chr1-8523139-8524025	0.143159	0.250424	0.571666	0.567548	0.792837
peak-chr1-8525804-8526106	-0.125941	0.352636	-0.357142	0.720986	0.881838
peak-chr1-8532720-8533512	0.497096	0.316211	1.57204	0.115942	0.324452
peak-chr1-8537216-8538037	0.0552893	0.247841	0.223084	0.82347	0.930483
peak-chr1-8540984-8541328	0.898433	0.385677	2.32949	0.0198329	0.0951908
peak-chr1-8552834-8553189	1.05556	0.472997	2.23163	0.0256392	0.114838
peak-chr1-8555989-8556518	0.139941	0.2761	0.506851	0.612259	0.822002
peak-chr1-8557421-8557930	0.412562	0.285437	1.44537	0.148355	0.378581
peak-chr1-8570246-8570589	1.48835	0.420849	3.53655	0.000405388	0.00435286
peak-chr1-8571621-8572127	0.794235	0.388702	2.0433	0.0410226	0.160939
peak-chr1-8585405-8586380	-0.0940826	0.107636	-0.87408	0.382075	0.652905
peak-chr1-8593207-8593540	1.79061	0.457202	3.91645	8.98608e-05	0.00123204
peak-chr1-8600692-8600894	0.748848	0.536696	1.39529	0.162928	0.401311
peak-chr1-8611151-8611994	-0.488408	0.267274	-1.82737	0.0676442	0.227779
peak-chr1-8612815-8613617	-0.0883501	0.307749	-0.287085	0.774047	0.907365
peak-chr1-8615118-8615575	0.539357	0.309396	1.74326	0.0812885	0.257662
peak-chr1-8620789-8621818	-0.252921	0.240876	-1.05	0.293716	0.565912
peak-chr1-8623376-8624305	-0.0147324	0.258862	-0.0569124	0.954615	0.982771
peak-chr1-8627241-8627594	0.354957	0.326698	1.0865	0.277259	0.547847
peak-chr1-8631209-8632015	-0.418408	0.24271	-1.7239	0.0847256	0.264819
peak-chr1-8650704-8651289	0.472546	0.284574	1.66054	0.0968059	0.288979
peak-chr1-8656036-8656333	1.1442	0.327757	3.49099	0.000481233	0.00500966
peak-chr1-8657591-8659260	-0.346128	0.156588	-2.21044	0.0270749	0.119494
peak-chr1-8679976-8680532	-0.292136	0.28248	-1.03418	0.301051	0.573946
peak-chr1-8681942-8682431	-0.0248035	0.266548	-0.0930545	0.92586	0.972049
peak-chr1-8689111-8690224	-0.43476	0.139695	-3.1122	0.00185697	0.0150934
peak-chr1-8703622-8704227	1.42943	0.349664	4.08801	4.35084e-05	0.000665622
peak-chr1-8707685-8707985	-0.202083	0.347313	-0.581845	0.560671	0.788235
peak-chr1-8709198-8709416	0.860903	0.434483	1.98144	0.0475414	0.178631
peak-chr1-8711592-8713067	0.312362	0.231982	1.34649	0.178144	0.42345
peak-chr1-8720487-8720814	-0.0531857	0.275483	-0.193064	0.846909	0.940605
peak-chr1-8723446-8724603	1.06791	0.134848	7.91937	2.3872e-15	3.90145e-13
peak-chr1-8728331-8728535	0.545092	0.350773	1.55397	0.120191	0.331955
peak-chr1-8730231-8731075	-0.601949	0.273853	-2.19807	0.0279438	0.122207
peak-chr1-8735080-8735380	0.263243	0.332904	0.790748	0.429091	0.692702
peak-chr1-8739022-8740056	-0.0809085	0.16379	-0.493976	0.621323	0.827759
peak-chr1-8746780-8747909	-0.189688	0.220895	-0.858723	0.390493	0.660633
peak-chr1-8763053-8763894	-0.161064	0.109308	-1.47348	0.140622	0.366418
peak-chr1-8767022-8767520	-0.43418	0.171562	-2.53074	0.0113821	0.0629833
peak-chr1-8772302-8773259	-0.668503	0.196768	-3.39741	0.000680272	0.0066576
peak-chr1-8778752-8779441	-0.258224	0.318659	-0.810348	0.41774	0.683538
peak-chr1-8786302-8787320	-0.091284	0.191287	-0.477211	0.633212	0.83453
peak-chr1-8787644-8788543	-0.432132	0.170786	-2.53026	0.0113979	0.0630557
peak-chr1-8800239-8800578	0.318294	0.378663	0.840572	0.400588	0.66931
peak-chr1-8814967-8815693	-0.410046	0.272563	-1.50441	0.132476	0.352942
peak-chr1-8837914-8838375	0.082496	0.266204	0.309898	0.756639	0.899358
peak-chr1-8840157-8840769	0.300678	0.344721	0.872236	0.38308	0.653827
peak-chr1-8848546-8849172	-0.379778	0.309811	-1.22584	0.22026	0.480521
peak-chr1-8856967-8857856	0.33934	0.232976	1.45655	0.145242	0.373556
peak-chr1-8871149-8872041	-0.116953	0.295227	-0.396146	0.691997	0.866643
peak-chr1-8876929-8878355	0.000820752	0.111706	0.00734744	0.994138	0.997797
peak-chr1-8882807-8883191	-0.115981	0.239153	-0.484965	0.627701	0.831329
peak-chr1-8889205-8890258	1.25624	0.15587	8.05957	7.65657e-16	1.35117e-13
peak-chr1-8908692-8909504	0.0276072	0.133282	0.207133	0.835906	0.935897
peak-chr1-8912727-8913403	-1.21028	0.156028	-7.75683	8.70812e-15	1.29555e-12
peak-chr1-8918199-8918530	-0.227249	0.315879	-0.71942	0.471882	0.726464
peak-chr1-8919368-8919992	-0.0967074	0.264038	-0.366263	0.714168	0.87831
peak-chr1-8922643-8922988	-0.256984	0.3472	-0.740162	0.459202	0.716759
peak-chr1-8930670-8931942	-0.23087	0.106164	-2.17464	0.029657	0.127594
peak-chr1-8933648-8934038	0.076595	0.128875	0.594336	0.552288	0.78298
peak-chr1-8937946-8939562	0.116709	0.0908214	1.28504	0.19878	0.452304
peak-chr1-8940178-8940597	-0.404863	0.168443	-2.40356	0.0162364	0.0821774
peak-chr1-8950017-8951014	-0.590839	0.209753	-2.81684	0.0048499	0.0324599
peak-chr1-8959725-8960571	1.16974	0.202905	5.76495	8.16835e-09	3.54433e-07
peak-chr1-8970961-8971582	-0.137506	0.264278	-0.520308	0.602849	0.81556
peak-chr1-8978036-8978673	-0.183538	0.275292	-0.666703	0.504962	0.751007
peak-chr1-9001928-9002200	-0.284678	0.39662	-0.717761	0.472904	0.727286
peak-chr1-9046065-9046769	-0.130904	0.269309	-0.486074	0.626915	0.83097
peak-chr1-9047996-9048582	-0.320647	0.291658	-1.09939	0.271596	0.541872
peak-chr1-9061646-9062590	-0.100615	0.310062	-0.324501	0.745559	0.894216
peak-chr1-9065164-9065496	-0.449899	0.335222	-1.34209	0.179566	0.425617
peak-chr1-9097242-9097544	-0.486542	0.410581	-1.18501	0.236015	0.500325
peak-chr1-9127149-9127574	0.404168	0.413486	0.977464	0.328339	0.601604
peak-chr1-9131595-9132077	0.290446	0.364037	0.797846	0.42496	0.689287
peak-chr1-9135038-9135377	1.99074	0.508535	3.91467	9.05291e-05	0.00124018
peak-chr1-9138084-9138469	-0.413286	0.494742	-0.835355	0.403518	0.671655
peak-chr1-9160745-9161088	0.399953	0.539694	0.741074	0.458648	0.716287
peak-chr1-9161641-9161949	-0.214062	0.412853	-0.518494	0.604114	0.816444
peak-chr1-9170652-9171383	-0.240389	0.213534	-1.12576	0.260265	0.528929
peak-chr1-9188288-9190033	0.161181	0.127724	1.26194	0.20697	0.463477
peak-chr1-9205063-9205660	-0.0421588	0.309705	-0.136126	0.891722	0.95896
peak-chr1-9222642-9223508	0.194138	0.263772	0.736008	0.461726	0.718652
peak-chr1-9223633-9224398	0.271451	0.23394	1.16035	0.245908	0.512239
peak-chr1-9241257-9241891	-0.222105	0.210355	-1.05586	0.291033	0.562821
peak-chr1-9241992-9243337	-0.125706	0.167415	-0.750864	0.452734	0.711609
peak-chr1-9256123-9257160	0.266909	0.19572	1.36373	0.172653	0.415476
peak-chr1-9261377-9262213	0.0746803	0.296164	0.252159	0.800918	0.920469
peak-chr1-9271432-9271791	-0.132302	0.425998	-0.31057	0.756127	0.899141
peak-chr1-9293267-9293693	0.53765	0.25333	2.12233	0.0338096	0.140205
peak-chr1-9294202-9295505	0.123224	0.121023	1.01819	0.308587	0.581629
peak-chr1-9302469-9303258	-0.322093	0.162923	-1.97697	0.0480449	0.179991
peak-chr1-9304525-9305035	0.326647	0.290748	1.12347	0.261238	0.530111
peak-chr1-9309515-9311397	-0.227985	0.197922	-1.15189	0.249366	0.516083
peak-chr1-9311579-9311883	-0.504605	0.43288	-1.16569	0.243738	0.509567
peak-chr1-9327003-9327746	-0.115691	0.194324	-0.595353	0.551608	0.78249
peak-chr1-9335263-9336162	0.204805	0.168743	1.21372	0.224856	0.486343
peak-chr1-9340420-9341033	0.423332	0.179313	2.36086	0.0182327	0.0895752
peak-chr1-9349981-9350535	0.830486	0.153705	5.40313	6.54876e-08	2.28606e-06
peak-chr1-9352543-9353283	-0.122066	0.151873	-0.803738	0.421549	0.686593
peak-chr1-9353495-9354073	0.245654	0.168757	1.45567	0.145484	0.373943
peak-chr1-9354356-9355542	0.185165	0.132876	1.39352	0.163462	0.402079
peak-chr1-9362919-9363537	-0.0169265	0.22717	-0.0745101	0.940605	0.977417
peak-chr1-9375529-9376602	0.656915	0.276138	2.37894	0.0173625	0.0863877
peak-chr1-9381454-9382110	0.11068	0.272165	0.406667	0.684253	0.862781
peak-chr1-9382770-9383508	0.361156	0.271915	1.32819	0.184115	0.431978
peak-chr1-9398158-9399771	-0.351897	0.143664	-2.44945	0.0143075	0.0747925
peak-chr1-9405481-9407213	-0.36224	0.134278	-2.69769	0.00698229	0.0432231
peak-chr1-9411740-9413066	-0.428782	0.148444	-2.8885	0.00387081	0.0271929
peak-chr1-9415253-9416058	-0.715182	0.166455	-4.29655	1.73478e-05	0.000304746
peak-chr1-9431459-9432182	-0.694916	0.199344	-3.48601	0.000490288	0.00508668
peak-chr1-9436498-9437352	0.0369792	0.304783	0.121329	0.90343	0.96364
peak-chr1-9461791-9462465	0.228603	0.186408	1.22636	0.220063	0.480258
peak-chr1-9464608-9464836	0.160329	0.365941	0.438127	0.661294	0.850385
peak-chr1-9466192-9466518	-0.642272	0.254343	-2.52522	0.0115625	0.0637751
peak-chr1-9470981-9471422	-0.211489	0.340062	-0.621914	0.533998	0.770725
peak-chr1-9473025-9474085	-0.0126823	0.206947	-0.0612828	0.951134	0.981483
peak-chr1-9482909-9483455	0.22808	0.335293	0.680241	0.496352	0.744921
peak-chr1-9488478-9489501	-0.0434668	0.113543	-0.382823	0.701851	0.871807
peak-chr1-9498498-9499409	0.398222	0.292112	1.36325	0.172802	0.415708
peak-chr1-9504002-9504934	-0.0489653	0.167087	-0.293052	0.769482	0.905323
peak-chr1-9515827-9516376	-0.483852	0.281082	-1.72139	0.0851803	0.265772
peak-chr1-9526787-9527552	-0.629504	0.230318	-2.73319	0.00627237	0.0397193
peak-chr1-9533122-9533471	-0.00858464	0.255768	-0.0335642	0.973225	0.989797
peak-chr1-9536720-9537419	-0.191036	0.139524	-1.3692	0.170936	0.413111
peak-chr1-9550796-9551498	-0.255636	0.178906	-1.42888	0.153038	0.386226
peak-chr1-9554999-9555962	-0.090406	0.177499	-0.509333	0.610519	0.820914
peak-chr1-9560930-9561611	-0.580334	0.292596	-1.9834	0.0473227	0.178083
peak-chr1-9581947-9582417	-0.0272067	0.402824	-0.06754	0.946152	0.979392
peak-chr1-9582530-9582958	1.89443	0.359568	5.26863	1.37442e-07	4.40412e-06
peak-chr1-9589046-9589901	0.533453	0.181352	2.94153	0.00326596	0.0237483
peak-chr1-9597870-9598378	-0.684749	0.215698	-3.17458	0.00150053	0.0127042
peak-chr1-9599004-9600427	-0.0515753	0.0972617	-0.530273	0.595923	0.810988
peak-chr1-9606727-9607350	-0.0907041	0.233623	-0.388251	0.697831	0.869656
peak-chr1-9608420-9609173	-0.139116	0.287505	-0.483874	0.628475	0.831743
peak-chr1-9615170-9615981	-0.356945	0.182501	-1.95585	0.0504832	0.186167
peak-chr1-9621314-9622163	-0.18313	0.165464	-1.10676	0.268397	0.538071
peak-chr1-9629111-9629916	-0.499637	0.214027	-2.33446	0.0195718	0.0943055
peak-chr1-9635466-9635830	1.49521	0.55268	2.70538	0.00682264	0.042463
peak-chr1-9648288-9649187	-0.187066	0.125349	-1.49237	0.135603	0.358311
peak-chr1-9653439-9654331	-0.30601	0.131763	-2.32243	0.0202096	0.0965604
peak-chr1-9675304-9676158	-0.194121	0.263948	-0.73545	0.462066	0.718841
peak-chr1-9686962-9687785	0.0969854	0.143997	0.673523	0.500614	0.747813
peak-chr1-9711661-9712517	0.0530846	0.247235	0.214713	0.829991	0.933378
peak-chr1-9731416-9731816	0.749454	0.404052	1.85485	0.0636181	0.218362
peak-chr1-9747165-9748620	0.447282	0.115971	3.85686	0.000114852	0.00151762
peak-chr1-9749031-9749891	0.0570463	0.154982	0.368083	0.712811	0.87778
peak-chr1-9750002-9750283	-0.14457	0.224353	-0.644385	0.519326	0.761088
peak-chr1-9760363-9761027	0.476717	0.243583	1.9571	0.0503355	0.185819
peak-chr1-9762312-9762640	-0.142222	0.277238	-0.512995	0.607955	0.819166
peak-chr1-9777462-9778086	-0.501192	0.218144	-2.29753	0.0215888	0.101319
peak-chr1-9778953-9779701	0.287725	0.136706	2.10469	0.0353183	0.144564
peak-chr1-9784584-9785452	-0.237816	0.232291	-1.02379	0.305936	0.578914
peak-chr1-9826807-9827250	0.200336	0.337216	0.594088	0.552453	0.783074
peak-chr1-9828139-9828804	0.280173	0.415098	0.674957	0.499703	0.747246
peak-chr1-9844607-9844834	-0.0613369	0.490106	-0.12515	0.900405	0.962439
peak-chr1-9852242-9853069	-0.637248	0.181505	-3.51091	0.000446579	0.00471435
peak-chr1-9856606-9857118	-0.603803	0.227995	-2.64832	0.00808926	0.0484415
peak-chr1-9858021-9858827	0.369213	0.251786	1.46638	0.142546	0.369344
peak-chr1-9883051-9883485	0.0596439	0.219445	0.271795	0.78578	0.913047
peak-chr1-9883671-9884770	-0.0411544	0.142087	-0.289641	0.772091	0.906395
peak-chr1-9885203-9886133	0.223557	0.137737	1.62307	0.104575	0.303727
peak-chr1-9895878-9896888	-0.0703725	0.236609	-0.297422	0.766145	0.903753
peak-chr1-9902868-9904192	-0.170452	0.235213	-0.724671	0.468654	0.723934
peak-chr1-9912055-9913233	-0.168721	0.139474	-1.20969	0.226397	0.488261
peak-chr1-9918721-9919051	1.2628	0.455929	2.76973	0.0056102	0.0364016
peak-chr1-9920794-9921804	0.109678	0.303359	0.361545	0.717692	0.880084
peak-chr1-9927082-9928028	-0.234197	0.192515	-1.21652	0.223789	0.485059
peak-chr1-9932800-9933184	-0.344333	0.237526	-1.44967	0.147151	0.376631
peak-chr1-9934935-9935681	-0.207162	0.157723	-1.31346	0.189029	0.438834
peak-chr1-9937822-9938535	-0.242617	0.148821	-1.63026	0.103047	0.300886
peak-chr1-9946123-9946755	0.093894	0.271785	0.345471	0.72974	0.886362
peak-chr1-9950281-9951063	-0.10571	0.164043	-0.644403	0.519314	0.761088
peak-chr1-9952436-9952989	-0.21579	0.217173	-0.993633	0.320402	0.593763
peak-chr1-9953093-9953604	0.126873	0.259194	0.48949	0.624495	0.829639
peak-chr1-9960254-9961107	-0.0676544	0.107279	-0.630638	0.528277	0.767037
peak-chr1-9970046-9971289	-0.0490235	0.0954909	-0.513384	0.607683	0.819024
peak-chr1-9982186-9982840	-0.411014	0.26825	-1.5322	0.125472	0.340841
peak-chr1-10002449-10003742	0.0813395	0.118072	0.688895	0.490889	0.740929
peak-chr1-10010194-10010965	-0.299106	0.160726	-1.86096	0.0627493	0.216195
peak-chr1-10022009-10022228	0.370483	0.453793	0.816415	0.414263	0.680815
peak-chr1-10056689-10058347	-0.172439	0.183434	-0.940059	0.347187	0.620226
peak-chr1-10092440-10093892	-0.0548934	0.0973468	-0.563895	0.572825	0.796386
peak-chr1-10105799-10106727	-0.289364	0.26195	-1.10466	0.269309	0.539166
peak-chr1-10115808-10116168	0.619989	0.245959	2.5207	0.0117123	0.0644107
peak-chr1-10116277-10117063	0.376499	0.165029	2.28141	0.0225243	0.104463
peak-chr1-10117417-10117776	-0.328473	0.17969	-1.82799	0.0675504	0.22756
peak-chr1-10117897-10119041	-0.660289	0.168274	-3.9239	8.71286e-05	0.00120064
peak-chr1-10125287-10125777	-0.153635	0.30865	-0.497763	0.618651	0.826091
peak-chr1-10127127-10127380	0.00894289	0.389372	0.0229675	0.981676	0.992893
peak-chr1-10133961-10135124	-0.0482424	0.137087	-0.351911	0.724905	0.883711
peak-chr1-10168112-10168790	-0.0548378	0.241575	-0.227001	0.820423	0.929235
peak-chr1-10182799-10183558	-0.396603	0.232495	-1.70586	0.0880341	0.271495
peak-chr1-10190752-10191123	-1.88616	0.589274	-3.20082	0.00137037	0.0118163
peak-chr1-10193576-10193795	-0.348706	0.393364	-0.886471	0.375364	0.646841
peak-chr1-10212836-10213369	-0.358866	0.36984	-0.970328	0.331883	0.60506
peak-chr1-10215052-10215831	-0.289334	0.237643	-1.21751	0.223409	0.484511
peak-chr1-10221704-10221988	-0.035435	0.42961	-0.0824818	0.934264	0.975277
peak-chr1-10269837-10270972	-0.0549025	0.102465	-0.535818	0.592085	0.808706
peak-chr1-10271489-10271751	0.155095	0.174479	0.888903	0.374055	0.645605
peak-chr1-10277976-10278622	1.24793	0.273696	4.55956	5.126e-06	0.000105906
peak-chr1-10313560-10314350	-0.189609	0.13311	-1.42445	0.154316	0.38815
peak-chr1-10340517-10341350	0.335578	0.270814	1.23914	0.215292	0.473899
peak-chr1-10343371-10343868	1.03074	0.236308	4.36186	1.28963e-05	0.000236229
peak-chr1-10346157-10346939	-0.890743	0.199979	-4.45419	8.42114e-06	0.000162832
peak-chr1-10348950-10349558	0.0748652	0.301659	0.248178	0.803997	0.92165
peak-chr1-10359230-10359548	2.1566	0.495148	4.35545	1.32792e-05	0.000242413
peak-chr1-10398115-10398450	-0.100917	0.335059	-0.30119	0.76327	0.902402
peak-chr1-10420988-10421510	-0.244739	0.366206	-0.668309	0.503937	0.750252
peak-chr1-10437496-10437844	0.300724	0.27585	1.09018	0.275636	0.546157
peak-chr1-10438471-10438928	0.178409	0.172914	1.03178	0.302177	0.575085
peak-chr1-10440593-10441216	-0.675966	0.15978	-4.23061	2.3306e-05	0.000391503
peak-chr1-10447438-10448661	-0.0978094	0.226374	-0.432069	0.665691	0.852937
peak-chr1-10458439-10459755	0.023154	0.0997042	0.232227	0.816362	0.927314
peak-chr1-10475243-10475821	0.329261	0.2931	1.12338	0.261278	0.53017
peak-chr1-10488117-10488429	0.0304337	0.201845	0.150777	0.880152	0.954262
peak-chr1-10490064-10491334	0.0245165	0.111379	0.220118	0.825779	0.931423
peak-chr1-10498799-10499100	-0.299119	0.422092	-0.70866	0.478535	0.73132
peak-chr1-10517589-10517814	2.45037	0.492764	4.97272	6.60213e-07	1.75539e-05
peak-chr1-10518944-10519930	-0.00794897	0.161839	-0.0491164	0.960826	0.984927
peak-chr1-10532031-10532898	-0.0093391	0.132261	-0.0706112	0.943707	0.978589
peak-chr1-10534764-10535675	0.155947	0.123227	1.26553	0.20568	0.461704
peak-chr1-10549684-10550074	-0.422799	0.345335	-1.22431	0.220834	0.481238
peak-chr1-10554600-10555847	0.604817	0.132576	4.56205	5.06578e-06	0.000104806
peak-chr1-10567315-10567885	-0.278123	0.16992	-1.63679	0.101675	0.298333
peak-chr1-10568531-10569035	-0.59629	0.23208	-2.56934	0.0101894	0.0578399
peak-chr1-10570605-10571561	0.0749957	0.151857	0.493857	0.621407	0.827806
peak-chr1-10574305-10574778	-0.496851	0.248148	-2.00224	0.0452593	0.172482
peak-chr1-10578943-10579752	-0.4849	0.165919	-2.92252	0.00347215	0.0249404
peak-chr1-10588170-10588942	0.446337	0.228618	1.95233	0.0508995	0.187207
peak-chr1-10590376-10590848	0.0421687	0.308997	0.13647	0.89145	0.958874
peak-chr1-10590994-10591639	-0.0980557	0.315102	-0.311187	0.755659	0.898881
peak-chr1-10597248-10597852	-0.0998671	0.241996	-0.41268	0.679841	0.860567
peak-chr1-10599479-10600157	-0.479001	0.207595	-2.30739	0.0210332	0.0994991
peak-chr1-10601349-10601719	-0.0213324	0.29314	-0.0727722	0.941987	0.977881
peak-chr1-10615581-10616761	-0.169883	0.148695	-1.1425	0.253248	0.520696
peak-chr1-10650660-10651973	-0.753747	0.226457	-3.32843	0.000873355	0.00817826
peak-chr1-10654387-10655131	-0.183678	0.241407	-0.760863	0.446739	0.706796
peak-chr1-10684226-10684985	-0.383736	0.298526	-1.28544	0.19864	0.452088
peak-chr1-10694293-10695396	0.222481	0.235907	0.943086	0.345637	0.618654
peak-chr1-10695559-10696143	0.0376821	0.284514	0.132444	0.894633	0.960167
peak-chr1-10700177-10701668	-0.27093	0.161858	-1.67387	0.0941563	0.283946
peak-chr1-10711471-10711795	-0.114843	0.37281	-0.308048	0.758046	0.900037
peak-chr1-10717084-10718462	-0.0981541	0.14951	-0.656506	0.511498	0.755823
peak-chr1-10723665-10724640	-0.444868	0.152717	-2.91301	0.00357961	0.0255485
peak-chr1-10728363-10728923	-0.266136	0.220992	-1.20428	0.228482	0.490972
peak-chr1-10731274-10732438	-0.129063	0.139743	-0.923578	0.355706	0.628358
peak-chr1-10734627-10735001	-0.371591	0.244195	-1.5217	0.128084	0.345368
peak-chr1-10735291-10735734	-0.375089	0.241402	-1.5538	0.120233	0.332003
peak-chr1-10736907-10737784	-0.5659	0.189641	-2.98406	0.00284454	0.0212983
peak-chr1-10743584-10743809	0.996229	0.238778	4.17219	3.01684e-05	0.000488477
peak-chr1-10745601-10747773	-0.148417	0.112628	-1.31776	0.187583	0.436717
peak-chr1-10748116-10748359	-0.649737	0.268469	-2.42015	0.0155139	0.0794196
peak-chr1-10751914-10752857	0.0911124	0.14277	0.638176	0.523359	0.763615
peak-chr1-10753744-10755383	0.021914	0.128557	0.17046	0.864648	0.948064
peak-chr1-10764399-10765185	0.120715	0.281921	0.428187	0.668515	0.854374
peak-chr1-10784142-10784822	-0.0935407	0.244898	-0.381957	0.702493	0.872251
peak-chr1-10785122-10785538	-0.370064	0.289014	-1.28043	0.200392	0.454403
peak-chr1-10791087-10791465	0.454156	0.231869	1.95868	0.0501508	0.185349
peak-chr1-10793991-10794349	0.128756	0.25736	0.500295	0.616867	0.824884
peak-chr1-10794788-10796015	-0.292109	0.176563	-1.65442	0.0980431	0.291215
peak-chr1-10796722-10797619	-0.565402	0.216183	-2.61539	0.00891267	0.0521874
peak-chr1-10811305-10812360	-0.528253	0.14862	-3.55438	0.000378876	0.00412073
peak-chr1-10815899-10816728	-0.00400776	0.163048	-0.0245803	0.98039	0.992463
peak-chr1-10819614-10820147	0.0104214	0.272458	0.0382495	0.969489	0.988346
peak-chr1-10825643-10826730	-0.325233	0.225528	-1.4421	0.149275	0.379993
peak-chr1-10831925-10832971	-0.477393	0.206544	-2.31134	0.0208142	0.0987174
peak-chr1-10833264-10833910	-0.0553095	0.290235	-0.190568	0.848864	0.941403
peak-chr1-10839323-10839587	0.154674	0.430455	0.359327	0.71935	0.88094
peak-chr1-10842550-10843404	0.164059	0.195858	0.837639	0.402234	0.670628
peak-chr1-10848561-10849335	-0.235627	0.13905	-1.69454	0.090162	0.275892
peak-chr1-10850000-10850394	-0.250091	0.244541	-1.0227	0.306451	0.579534
peak-chr1-10853760-10855352	0.212156	0.144111	1.47217	0.140975	0.36687
peak-chr1-10855597-10857015	-0.225663	0.13387	-1.68569	0.0918555	0.279231
peak-chr1-10863113-10863705	0.440832	0.260651	1.69127	0.0907844	0.277138
peak-chr1-10863936-10864991	0.401021	0.229254	1.74924	0.0802496	0.255452
peak-chr1-10873957-10874690	0.242167	0.302797	0.799766	0.423846	0.688517
peak-chr1-10895890-10896408	0.260442	0.339496	0.767143	0.442997	0.704051
peak-chr1-10926473-10927736	-0.128365	0.151061	-0.849758	0.39546	0.664962
peak-chr1-10951075-10951512	0.287785	0.377965	0.761407	0.446414	0.706605
peak-chr1-10957815-10958057	0.316903	0.683759	0.463472	0.643026	0.839725
peak-chr1-10969938-10970819	-0.142451	0.289447	-0.492147	0.622616	0.828547
peak-chr1-10997194-10997930	-0.498659	0.270991	-1.84013	0.0657495	0.223443
peak-chr1-11003982-11005503	-0.51332	0.131354	-3.9079	9.31019e-05	0.00126935
peak-chr1-11007294-11007625	-0.311946	0.211486	-1.47502	0.140207	0.365778
peak-chr1-11008339-11008826	-0.173721	0.167129	-1.03944	0.2986	0.571571
peak-chr1-11010554-11010843	-0.591294	0.289294	-2.04392	0.0409614	0.160764
peak-chr1-11017126-11017953	-0.603925	0.164587	-3.66934	0.00024318	0.00285026
peak-chr1-11018546-11019205	-0.376731	0.133567	-2.82054	0.00479428	0.0321656
peak-chr1-11020929-11021497	-0.356464	0.13647	-2.61204	0.0090004	0.0525767
peak-chr1-11022551-11023007	-0.570907	0.183984	-3.10303	0.0019155	0.0154804
peak-chr1-11028049-11028944	0.815731	0.188519	4.32704	1.51123e-05	0.000271015
peak-chr1-11035515-11036590	-0.217901	0.146287	-1.48954	0.136345	0.359612
peak-chr1-11040141-11040577	-0.536033	0.220851	-2.42713	0.0152188	0.078283
peak-chr1-11049076-11049651	-0.0148249	0.304796	-0.0486389	0.961207	0.985049
peak-chr1-11071841-11073493	0.0485273	0.112186	0.432563	0.665332	0.852754
peak-chr1-11079428-11080492	-0.0918917	0.301298	-0.304986	0.760377	0.901095
peak-chr1-11089730-11090982	-1.0324	0.238805	-4.3232	1.53782e-05	0.000274981
peak-chr1-11097658-11098238	-0.401426	0.241806	-1.66012	0.0968907	0.289138
peak-chr1-11112810-11113722	-0.0223737	0.262123	-0.0853556	0.931979	0.974395
peak-chr1-11119265-11120646	-0.0837688	0.110972	-0.754862	0.450332	0.709638
peak-chr1-11131571-11133066	-0.10868	0.133808	-0.812213	0.41667	0.682635
peak-chr1-11142556-11142932	-0.425984	0.477976	-0.891226	0.372808	0.644417
peak-chr1-11159274-11160574	0.0660685	0.129915	0.508553	0.611066	0.821243
peak-chr1-11174320-11176020	-0.441556	0.231739	-1.9054	0.056728	0.201885
peak-chr1-11204040-11204299	-0.429877	0.43547	-0.987157	0.323565	0.596998
peak-chr1-11216566-11216883	0.520869	0.351568	1.48156	0.138458	0.362858
peak-chr1-11217562-11219525	-0.250935	0.141402	-1.77462	0.0759608	0.246078
peak-chr1-11229333-11229590	1.77815	0.615721	2.88792	0.00387801	0.0272385
peak-chr1-11238122-11238565	-0.19717	0.346315	-0.569337	0.569128	0.793848
peak-chr1-11264917-11265321	-0.148281	0.354218	-0.418616	0.675497	0.858273
peak-chr1-11266295-11266989	0.304709	0.285243	1.06824	0.28541	0.556849
peak-chr1-11296289-11297823	-0.18303	0.157518	-1.16196	0.245253	0.511488
peak-chr1-11301628-11302282	0.0766525	0.318269	0.240842	0.809678	0.924535
peak-chr1-11303035-11303349	-0.493116	0.455413	-1.08279	0.278902	0.549617
peak-chr1-11322300-11323049	-0.0431281	0.104165	-0.414037	0.678847	0.859981
peak-chr1-11332619-11333926	0.0518132	0.121974	0.424789	0.670991	0.855863
peak-chr1-11352341-11353303	-0.728236	0.192623	-3.78064	0.000156428	0.00197016
peak-chr1-11368573-11369319	-0.241373	0.364527	-0.662154	0.507873	0.753271
peak-chr1-11380057-11380932	-0.314123	0.258501	-1.21517	0.224302	0.485692
peak-chr1-11381771-11382498	-0.64193	0.261731	-2.45263	0.0141815	0.0742814
peak-chr1-11383787-11384158	-0.634098	0.434344	-1.4599	0.144318	0.372127
peak-chr1-11397574-11398110	-0.237358	0.308758	-0.76875	0.442042	0.703243
peak-chr1-11415052-11416337	-0.0990919	0.170366	-0.581641	0.560808	0.788341
peak-chr1-11417332-11418223	-0.529187	0.248883	-2.12625	0.0334825	0.139206
peak-chr1-11436896-11437553	0.243968	0.314834	0.77491	0.438393	0.700388
peak-chr1-11504242-11505407	-0.166894	0.251095	-0.664665	0.506265	0.752024
peak-chr1-11518850-11519545	-0.0706558	0.318039	-0.22216	0.824189	0.930787
peak-chr1-11538361-11539954	-0.0272233	0.120139	-0.226599	0.820736	0.92933
peak-chr1-11540528-11540809	0.20311	0.233609	0.869441	0.384606	0.65532
peak-chr1-11544035-11544668	-0.0270396	0.172587	-0.156672	0.875503	0.952599
peak-chr1-11545245-11546067	-0.265157	0.16358	-1.62097	0.105025	0.304566
peak-chr1-11552152-11552649	-0.686725	0.282394	-2.4318	0.0150241	0.0775147
peak-chr1-11559605-11560571	-0.474312	0.146194	-3.2444	0.00117697	0.0104306
peak-chr1-11582208-11583052	0.249573	0.355703	0.701634	0.482908	0.734765
peak-chr1-11601326-11601787	-0.209555	0.450862	-0.464787	0.642084	0.839255
peak-chr1-11623408-11624512	-0.0106327	0.156138	-0.0680981	0.945708	0.979256
peak-chr1-11628757-11629222	-0.303679	0.305844	-0.992922	0.320748	0.594173
peak-chr1-11648947-11649207	0.230777	0.581057	0.397168	0.691244	0.866224
peak-chr1-11702303-11702825	0.222147	0.251685	0.882639	0.377431	0.648712
peak-chr1-11705762-11706259	-0.239248	0.222618	-1.07471	0.282506	0.553537
peak-chr1-11708931-11709221	0.258262	0.269622	0.957867	0.33813	0.611396
peak-chr1-11710352-11711047	-0.195446	0.153676	-1.2718	0.203444	0.458484
peak-chr1-11713342-11715258	-0.0141339	0.112209	-0.12596	0.899763	0.962218
peak-chr1-11723827-11725335	0.364663	0.122513	2.97653	0.00291526	0.0217258
peak-chr1-11740518-11742029	0.085493	0.116327	0.734939	0.462376	0.719109
peak-chr1-11752808-11753623	-0.175802	0.268737	-0.654178	0.512997	0.756945
peak-chr1-11767418-11768373	-0.0307455	0.249195	-0.12338	0.901806	0.963041
peak-chr1-11768629-11769018	0.319412	0.328957	0.970984	0.331556	0.60484
peak-chr1-11771238-11771513	0.550255	0.450043	1.22267	0.221454	0.481987
peak-chr1-11779075-11780377	-0.270454	0.191872	-1.40956	0.158671	0.394919
peak-chr1-11791723-11792156	1.26927	0.252822	5.02041	5.15611e-07	1.41844e-05
peak-chr1-11795719-11797758	0.227453	0.120529	1.88713	0.0591431	0.207622
peak-chr1-11808705-11809741	0.415672	0.231068	1.79892	0.0720317	0.237685
peak-chr1-11844814-11845800	-0.211193	0.139359	-1.51545	0.129657	0.348049
peak-chr1-11850707-11851490	0.538641	0.161191	3.34164	0.000832859	0.00786418
peak-chr1-11863505-11863942	-0.34651	0.144757	-2.39374	0.0166777	0.08383
peak-chr1-11865406-11866611	0.0397989	0.096656	0.411758	0.680516	0.860931
peak-chr1-11881456-11881991	-0.117818	0.343019	-0.343474	0.731242	0.887015
peak-chr1-11892382-11892847	-0.418621	0.279566	-1.4974	0.13429	0.356129
peak-chr1-11896241-11896697	-0.722202	0.324274	-2.22713	0.0259383	0.115781
peak-chr1-11898214-11899095	-0.174403	0.203639	-0.856432	0.391759	0.661811
peak-chr1-11908034-11908629	0.284928	0.278678	1.02243	0.306579	0.579703
peak-chr1-11918814-11919751	-0.316939	0.222381	-1.4252	0.154099	0.387875
peak-chr1-11922966-11923254	0.575771	0.398563	1.44462	0.148566	0.37888
peak-chr1-11941074-11941466	-0.269085	0.431581	-0.623487	0.532965	0.770071
peak-chr1-11942884-11943585	-0.351432	0.222817	-1.57723	0.114744	0.32228
peak-chr1-11953834-11954409	-0.362405	0.216969	-1.67031	0.0948585	0.285275
peak-chr1-11967748-11969907	0.113397	0.109261	1.03785	0.29934	0.572231
peak-chr1-11978813-11979372	-0.318762	0.266677	-1.19531	0.231965	0.495058
peak-chr1-11985940-11987114	0.0720127	0.157531	0.457134	0.647575	0.84231
peak-chr1-11994254-11995309	-0.253335	0.123001	-2.05962	0.0394353	0.156376
peak-chr1-12004338-12005133	-0.233854	0.286011	-0.817639	0.413563	0.680239
peak-chr1-12026666-12027617	-0.423555	0.236782	-1.78879	0.0736479	0.241232
peak-chr1-12039647-12040853	-0.0655329	0.100238	-0.653772	0.513259	0.757079
peak-chr1-12050423-12050816	0.848478	0.515935	1.64454	0.100064	0.295135
peak-chr1-12072756-12074361	-0.290777	0.203388	-1.42967	0.152812	0.385849
peak-chr1-12079061-12080044	-0.0225149	0.125074	-0.180014	0.857142	0.945063
peak-chr1-12091168-12091673	-0.325317	0.34321	-0.947867	0.343197	0.616202
peak-chr1-12100456-12101083	-0.333167	0.286776	-1.16177	0.245329	0.511598
peak-chr1-12104420-12105007	-0.107478	0.228963	-0.469411	0.638776	0.837419
peak-chr1-12109697-12110260	-0.914688	0.256935	-3.56	0.000370852	0.00404887
peak-chr1-12111949-12112639	-0.0815019	0.141212	-0.57716	0.563831	0.790405
peak-chr1-12184950-12185368	-0.0260295	0.333976	-0.0779382	0.937877	0.976388
peak-chr1-12203397-12204172	0.562847	0.26011	2.16388	0.0304733	0.130133
peak-chr1-12221837-12222439	0.444317	0.24775	1.79341	0.0729075	0.239591
peak-chr1-12226791-12227506	0.819535	0.246489	3.32483	0.000884714	0.0082663
peak-chr1-12237985-12238814	0.016445	0.200536	0.0820051	0.934643	0.975399
peak-chr1-12239029-12239473	-0.0188057	0.331167	-0.0567862	0.954715	0.98281
peak-chr1-12256721-12257050	0.560394	0.439333	1.27556	0.202112	0.456705
peak-chr1-12268576-12269631	-0.235265	0.223786	-1.0513	0.293123	0.565125
peak-chr1-12289625-12291480	-0.0493763	0.117004	-0.422006	0.673021	0.856903
peak-chr1-12331776-12332517	-0.472467	0.23543	-2.00683	0.044768	0.171148
peak-chr1-12332836-12333291	-0.438292	0.233113	-1.88017	0.0600846	0.209771
peak-chr1-12333463-12333871	-0.228418	0.367913	-0.620847	0.534701	0.771242
peak-chr1-12338598-12339628	-0.992659	0.272611	-3.64131	0.000271257	0.00312396
peak-chr1-12360561-12362197	0.1747	0.213207	0.819393	0.412562	0.679354
peak-chr1-12372898-12373365	-0.536372	0.431431	-1.24324	0.21378	0.471998
peak-chr1-12374413-12374716	-0.51779	0.401091	-1.29095	0.19672	0.449525
peak-chr1-12392912-12393719	-0.33239	0.195816	-1.69746	0.0896095	0.274775
peak-chr1-12399357-12400760	-0.758413	0.235078	-3.22622	0.00125437	0.010995
peak-chr1-12415973-12416679	0.0533088	0.207968	0.256331	0.797695	0.918846
peak-chr1-12428479-12429629	-0.464725	0.226936	-2.04782	0.0405773	0.159694
peak-chr1-12476952-12477390	0.133126	0.457179	0.291189	0.770906	0.905939
peak-chr1-12493149-12494076	-0.338877	0.2221	-1.52579	0.127063	0.343614
peak-chr1-12494257-12494623	-0.029147	0.325033	-0.089674	0.928546	0.973078
peak-chr1-12497007-12497371	0.0657882	0.3289	0.200025	0.841461	0.938185
peak-chr1-12507946-12508325	-0.308678	0.404561	-0.762996	0.445466	0.70598
peak-chr1-12510395-12511197	-0.744519	0.250553	-2.9715	0.00296347	0.0220159
peak-chr1-12514066-12514928	-0.85826	0.281334	-3.05068	0.00228321	0.0178683
peak-chr1-12518681-12518949	-0.819897	0.451238	-1.81699	0.0692183	0.231445
peak-chr1-12538046-12538837	-0.252688	0.219368	-1.15189	0.249366	0.516083
peak-chr1-12540787-12541368	0.0190983	0.229287	0.0832941	0.933618	0.975014
peak-chr1-12556558-12556891	-0.396028	0.502655	-0.787873	0.430771	0.694057
peak-chr1-12585419-12585780	0.34538	0.380085	0.908692	0.363513	0.635458
peak-chr1-12587560-12589054	-0.101615	0.221977	-0.457773	0.647115	0.842029
peak-chr1-12600029-12600781	-0.17589	0.288193	-0.610319	0.54165	0.775926
peak-chr1-12601500-12601932	-0.279453	0.378867	-0.737601	0.460757	0.717954
peak-chr1-12609077-12610451	0.143555	0.172089	0.834191	0.404174	0.672167
peak-chr1-12633888-12634331	-0.215317	0.305372	-0.705097	0.48075	0.73285
peak-chr1-12654908-12656842	-0.208937	0.141802	-1.47344	0.140633	0.366429
peak-chr1-12661920-12662426	0.00950674	0.216436	0.0439241	0.964965	0.986493
peak-chr1-12664193-12664777	-0.0562666	0.186119	-0.302315	0.762412	0.901978
peak-chr1-12675929-12677375	-0.306058	0.140193	-2.18311	0.0290275	0.125664
peak-chr1-12678003-12678734	-0.253602	0.164451	-1.54212	0.123045	0.336836
peak-chr1-12678999-12679378	0.0422079	0.198273	0.212878	0.831422	0.934041
peak-chr1-12679838-12680188	-0.324096	0.185539	-1.74679	0.0806743	0.256406
peak-chr1-12694622-12694849	0.769535	0.430642	1.78695	0.0739462	0.241885
peak-chr1-12696406-12696672	0.167132	0.545863	0.306178	0.759469	0.900813
peak-chr1-12719032-12719370	-0.343329	0.31225	-1.09953	0.271536	0.541787
peak-chr1-12805281-12806983	-0.964506	0.152021	-6.34455	2.23081e-10	1.39171e-08
peak-chr1-12815795-12816712	-0.640856	0.248856	-2.57521	0.010018	0.0571006
peak-chr1-12911541-12912096	-0.0754304	0.302687	-0.249203	0.803204	0.921251
peak-chr1-13867162-13867816	-0.11876	0.249498	-0.475997	0.634077	0.834909
peak-chr1-13867928-13868663	1.79593	0.308138	5.82834	5.59829e-09	2.52561e-07
peak-chr1-13992010-13992682	-0.148959	0.256681	-0.580328	0.561693	0.788848
peak-chr1-14025999-14027542	0.0612865	0.149573	0.409744	0.681994	0.861697
peak-chr1-14050313-14050578	0.771754	0.652108	1.18348	0.236621	0.501067
peak-chr1-14052345-14052684	-0.342548	0.384088	-0.891847	0.372475	0.644138
peak-chr1-14056558-14057981	0.307344	0.213063	1.4425	0.14916	0.379865
peak-chr1-14075208-14076540	-0.0497854	0.12468	-0.399305	0.689668	0.865393
peak-chr1-14083155-14083725	0.0371116	0.337457	0.109974	0.91243	0.966795
peak-chr1-14084243-14084545	0.130593	0.411243	0.317556	0.750822	0.896603
peak-chr1-14087487-14087781	0.244833	0.444693	0.550568	0.58193	0.802355
peak-chr1-14093490-14093796	-0.292365	0.44412	-0.658302	0.510344	0.754978
peak-chr1-14125317-14125679	-0.124345	0.32283	-0.385171	0.700111	0.870833
peak-chr1-14137741-14138046	0.12827	0.451257	0.284249	0.776219	0.908364
peak-chr1-14139365-14139842	-0.272778	0.466723	-0.584455	0.558914	0.78717
peak-chr1-14155283-14155701	-0.13101	0.331771	-0.394882	0.69293	0.867223
peak-chr1-14219194-14219748	-0.407475	0.356087	-1.14431	0.252494	0.519836
peak-chr1-14286884-14287364	0.0307754	0.349478	0.0880611	0.929828	0.973459
peak-chr1-14292296-14293068	-0.695859	0.203291	-3.42297	0.000619414	0.00617865
peak-chr1-14319445-14319698	0.91807	0.443528	2.06993	0.0384592	0.153567
peak-chr1-14330006-14330360	3.07677	0.493722	6.23178	4.6117e-10	2.6833e-08
peak-chr1-14342430-14342776	-0.306985	0.342623	-0.895986	0.37026	0.642022
peak-chr1-14343742-14344808	0.0898311	0.150765	0.595836	0.551285	0.782371
peak-chr1-14363649-14364465	-0.728673	0.218424	-3.33605	0.000849773	0.00799704
peak-chr1-14365993-14367164	-0.592538	0.144948	-4.08793	4.35241e-05	0.000665679
peak-chr1-14378479-14379287	-0.611073	0.358327	-1.70535	0.0881294	0.271715
peak-chr1-14381046-14381437	-0.189156	0.401901	-0.470653	0.637889	0.837022
peak-chr1-14381820-14382352	-0.252267	0.310823	-0.811611	0.417015	0.682931
peak-chr1-14407147-14407439	-1.02777	0.513343	-2.00211	0.0452733	0.172523
peak-chr1-14410164-14410641	-0.486671	0.297501	-1.63586	0.101869	0.298711
peak-chr1-14435297-14435933	-0.202572	0.219396	-0.923316	0.355843	0.628463
peak-chr1-14440373-14440719	-0.187763	0.361334	-0.519637	0.603316	0.815845
peak-chr1-14444136-14444621	-0.234548	0.24057	-0.974966	0.329577	0.602867
peak-chr1-14454640-14454958	-0.25631	0.38221	-0.6706	0.502475	0.749197
peak-chr1-14463922-14464284	-0.206905	0.366333	-0.5648	0.57221	0.795972
peak-chr1-14494875-14495846	-0.667821	0.249293	-2.67886	0.00738736	0.045146
peak-chr1-14516475-14516837	-0.823786	0.343523	-2.39805	0.0164825	0.0831208
peak-chr1-14517011-14517432	-0.469733	0.239021	-1.96524	0.0493867	0.183363
peak-chr1-14606887-14607191	-0.265224	0.497627	-0.532978	0.594049	0.809836
peak-chr1-14607347-14608145	-0.682997	0.286144	-2.3869	0.016991	0.0850239
peak-chr1-14609057-14609674	-0.182509	0.261498	-0.69794	0.485215	0.736597
peak-chr1-14611269-14611488	0.233818	0.309855	0.754603	0.450487	0.709781
peak-chr1-14660339-14660639	1.12682	0.451658	2.49485	0.0126009	0.0680586
peak-chr1-14660855-14661253	2.87264	0.497076	5.77908	7.51094e-09	3.2862e-07
peak-chr1-14663533-14663797	-0.826482	0.498938	-1.65648	0.0976243	0.290523
peak-chr1-14672572-14673028	0.109367	0.33975	0.321905	0.747525	0.895169
peak-chr1-14748248-14749127	-0.431506	0.15314	-2.81773	0.00483641	0.0323854
peak-chr1-14843830-14844221	0.296068	0.354055	0.83622	0.403031	0.671246
peak-chr1-14887487-14887884	0.871288	0.324939	2.68139	0.00733171	0.044892
peak-chr1-14925101-14926161	-0.152594	0.24493	-0.62301	0.533278	0.770316
peak-chr1-14940406-14940813	1.11585	0.422323	2.64216	0.00823792	0.0491155
peak-chr1-15058316-15058771	0.267243	0.348508	0.766821	0.443188	0.704204
peak-chr1-15064691-15065153	-0.618635	0.288068	-2.14753	0.0317512	0.133973
peak-chr1-15068709-15069160	0.552798	0.337972	1.63563	0.101917	0.298783
peak-chr1-15241881-15242189	-0.250941	0.379964	-0.660435	0.508975	0.754088
peak-chr1-15249899-15251477	-0.115742	0.147276	-0.785887	0.431934	0.695094
peak-chr1-15255758-15256675	-0.763746	0.131996	-5.78615	7.20178e-09	3.16466e-07
peak-chr1-15264088-15264379	0.00815484	0.537542	0.0151706	0.987896	0.99533
peak-chr1-15296722-15297053	-0.0392733	0.375558	-0.104573	0.916715	0.968422
peak-chr1-15307329-15307655	0.52074	0.405774	1.28332	0.199378	0.453064
peak-chr1-15322487-15323545	-0.182125	0.225575	-0.807381	0.419447	0.684799
peak-chr1-15331056-15332143	-0.388488	0.14693	-2.64403	0.00819256	0.0489083
peak-chr1-15354001-15354999	-0.34186	0.205491	-1.66363	0.0961874	0.287816
peak-chr1-15372903-15373510	-0.0150638	0.267717	-0.0562676	0.955129	0.983004
peak-chr1-15383429-15383735	-0.13394	0.381961	-0.350664	0.725841	0.884242
peak-chr1-15415190-15416478	-0.416309	0.155795	-2.67217	0.0075363	0.0458594
peak-chr1-15416617-15417399	-0.120345	0.126186	-0.953717	0.340227	0.61337
peak-chr1-15426349-15427498	-0.103003	0.214893	-0.479323	0.631709	0.833776
peak-chr1-15438610-15439230	-0.21779	0.256031	-0.85064	0.394969	0.664642
peak-chr1-15454997-15455741	0.00103264	0.206503	0.00500061	0.99601	0.998588
peak-chr1-15466163-15467043	-0.305923	0.161911	-1.88945	0.0588317	0.20691
peak-chr1-15468441-15468720	-0.306926	0.330099	-0.929802	0.352474	0.625225
peak-chr1-15478814-15481556	-0.0626088	0.097131	-0.644581	0.519199	0.761004
peak-chr1-15494034-15494351	0.644808	0.378191	1.70498	0.0881977	0.271818
peak-chr1-15494962-15495522	-0.00766378	0.183047	-0.0418679	0.966604	0.987158
peak-chr1-15498998-15499489	0.835865	0.27134	3.08051	0.00206649	0.0164741
peak-chr1-15505191-15506173	-0.286721	0.104348	-2.74775	0.00600066	0.0383648
peak-chr1-15514723-15515060	-0.180671	0.27771	-0.650575	0.515321	0.75843
peak-chr1-15515167-15515600	0.152281	0.187088	0.813954	0.415671	0.681888
peak-chr1-15516186-15516929	-0.165181	0.179082	-0.922379	0.356331	0.628841
peak-chr1-15517945-15518711	0.0101515	0.176051	0.0576622	0.954018	0.982586
peak-chr1-15523605-15524102	-0.287316	0.192178	-1.49505	0.134902	0.357153
peak-chr1-15526751-15527686	-0.0665061	0.134669	-0.493849	0.621413	0.827806
peak-chr1-15528582-15528899	-0.0575687	0.291274	-0.197644	0.843323	0.939105
peak-chr1-15533974-15534838	0.605979	0.237482	2.55169	0.0107203	0.060117
peak-chr1-15544953-15545588	0.0987859	0.258671	0.381898	0.702537	0.872267
peak-chr1-15547418-15548006	0.652839	0.325834	2.00359	0.0451136	0.172085
peak-chr1-15558138-15558583	2.47835	0.41484	5.97423	2.31182e-09	1.14819e-07
peak-chr1-15562792-15563075	-0.0686425	0.434596	-0.157946	0.8745	0.952173
peak-chr1-15573359-15574454	-0.00790663	0.134816	-0.0586477	0.953233	0.982233
peak-chr1-15578418-15578677	-0.0114748	0.417397	-0.0274914	0.978068	0.991604
peak-chr1-15587072-15588394	0.0414124	0.213071	0.19436	0.845894	0.940278
peak-chr1-15598558-15599543	-0.186523	0.168834	-1.10477	0.269259	0.539116
peak-chr1-15609416-15610368	0.0199234	0.146422	0.136068	0.891767	0.958979
peak-chr1-15610914-15611945	-0.420535	0.165551	-2.54022	0.0110783	0.0616682
peak-chr1-15614665-15615080	-0.47785	0.256692	-1.86157	0.0626637	0.215998
peak-chr1-15616901-15617224	0.764475	0.410581	1.86194	0.062612	0.215887
peak-chr1-15631085-15631733	-0.0733219	0.235335	-0.311564	0.755372	0.898782
peak-chr1-15649573-15650813	0.00703274	0.17195	0.0408999	0.967376	0.987388
peak-chr1-15652976-15653692	-0.462327	0.222096	-2.08165	0.0373743	0.150548
peak-chr1-15655251-15655944	-0.842679	0.254828	-3.30685	0.000943528	0.00871617
peak-chr1-15656650-15656956	-0.256366	0.318104	-0.805919	0.42029	0.685546
peak-chr1-15659945-15660247	0.301371	0.483081	0.623852	0.532725	0.769897
peak-chr1-15664192-15664642	0.398723	0.337581	1.18112	0.237556	0.502164
peak-chr1-15666832-15667174	0.00142619	0.322219	0.00442615	0.996468	0.99875
peak-chr1-15671293-15672044	-0.034452	0.182252	-0.189035	0.850066	0.941853
peak-chr1-15678882-15679308	-0.0793506	0.284044	-0.27936	0.779969	0.910306
peak-chr1-15692737-15693233	-0.790232	0.328337	-2.40677	0.0160943	0.0816023
peak-chr1-15733754-15734014	0.765675	0.300024	2.55204	0.0107093	0.0600658
peak-chr1-15735524-15736770	-0.00160538	0.120176	-0.0133586	0.989342	0.995977
peak-chr1-15742473-15743107	0.360496	0.218416	1.6505	0.0988405	0.292734
peak-chr1-15743994-15744474	1.02847	0.252875	4.06711	4.76008e-05	0.000719472
peak-chr1-15745315-15745683	0.0610947	0.267621	0.228288	0.819422	0.928897
peak-chr1-15748278-15748547	-0.0022542	0.303347	-0.00743108	0.994071	0.997796
peak-chr1-15750627-15751414	-0.557978	0.200515	-2.78273	0.0053904	0.0352748
peak-chr1-15753308-15753625	-0.0628864	0.290818	-0.21624	0.828801	0.932803
peak-chr1-15757469-15758427	-0.0241929	0.21574	-0.112139	0.910713	0.966105
peak-chr1-15758807-15759774	-0.161164	0.188493	-0.85501	0.392546	0.662592
peak-chr1-15786328-15786742	-0.205788	0.1736	-1.18541	0.235854	0.500148
peak-chr1-15789544-15791184	-0.387219	0.111247	-3.48072	0.000500074	0.00517107
peak-chr1-15796313-15796861	0.0987021	0.411754	0.239711	0.810554	0.924885
peak-chr1-15805011-15805581	-0.934504	0.299425	-3.121	0.0018024	0.0147264
peak-chr1-15815629-15816213	-0.782553	0.309645	-2.52726	0.0114958	0.0634766
peak-chr1-15827922-15828857	-0.268225	0.247065	-1.08565	0.277635	0.548276
peak-chr1-15839359-15840378	-0.133464	0.275952	-0.483648	0.628636	0.831876
peak-chr1-15850457-15851977	0.0258093	0.104001	0.248163	0.804008	0.921652
peak-chr1-15852885-15853773	0.0156483	0.108247	0.144561	0.885058	0.956123
peak-chr1-15884188-15884833	0.237273	0.332697	0.713182	0.475733	0.729277
peak-chr1-15885475-15886406	-0.464188	0.274655	-1.69008	0.0910135	0.277599
peak-chr1-15906108-15906463	1.53696	0.389908	3.94185	8.08571e-05	0.0011277
peak-chr1-15910834-15911905	-0.369757	0.179074	-2.06482	0.0389396	0.155
peak-chr1-15918817-15919155	0.692981	0.439862	1.57545	0.115152	0.323099
peak-chr1-15921447-15922121	-0.0473508	0.279993	-0.169114	0.865707	0.948548
peak-chr1-15923034-15923677	-0.374246	0.26727	-1.40025	0.161437	0.399089
peak-chr1-15928024-15928467	-0.133128	0.202751	-0.65661	0.511432	0.755805
peak-chr1-15929533-15930587	0.132997	0.111021	1.19794	0.230941	0.493831
peak-chr1-15936580-15937080	-0.866581	0.303554	-2.85478	0.00430665	0.0295721
peak-chr1-15942370-15942654	0.00955954	0.255962	0.0373475	0.970208	0.988648
peak-chr1-15943035-15944689	-0.10596	0.108703	-0.974759	0.32968	0.602982
peak-chr1-15946725-15946990	0.343277	0.233004	1.47326	0.14068	0.36648
peak-chr1-15956740-15957588	0.237833	0.233424	1.01889	0.308255	0.58126
peak-chr1-16006648-16007053	0.571999	0.268732	2.12852	0.0332944	0.13863
peak-chr1-16007194-16007691	0.562089	0.236636	2.37533	0.0175331	0.0869911
peak-chr1-16010531-16011828	-0.106368	0.148617	-0.715718	0.474165	0.728105
peak-chr1-16012360-16012873	-0.321701	0.267854	-1.20103	0.229739	0.492518
peak-chr1-16019866-16020555	0.424263	0.270143	1.57051	0.116296	0.325048
peak-chr1-16023075-16024095	0.668886	0.224516	2.97923	0.0028897	0.0215683
peak-chr1-16029460-16030553	0.0919465	0.138	0.666279	0.505233	0.751255
peak-chr1-16031083-16031492	-0.286103	0.241326	-1.18555	0.235801	0.500085
peak-chr1-16035267-16036103	-1.02157	0.145129	-7.03905	1.93561e-12	1.80183e-10
peak-chr1-16038496-16039098	-0.929368	0.355661	-2.61307	0.00897318	0.0524602
peak-chr1-16044003-16045081	-0.559129	0.195878	-2.85447	0.00431082	0.0295898
peak-chr1-16050027-16050827	-0.300913	0.262431	-1.14664	0.251532	0.518627
peak-chr1-16058625-16059260	-0.300362	0.165221	-1.81794	0.0690733	0.231128
peak-chr1-16062330-16063127	-0.40671	0.125093	-3.25127	0.00114891	0.0102377
peak-chr1-16064841-16065693	-0.388639	0.117766	-3.30008	0.000966556	0.00889422
peak-chr1-16067693-16068342	-0.364127	0.140068	-2.59965	0.00933186	0.0541182
peak-chr1-16084090-16086171	-0.219548	0.128321	-1.71092	0.0870959	0.269589
peak-chr1-16087085-16087643	0.102268	0.281806	0.362901	0.716679	0.879611
peak-chr1-16090589-16091709	0.153067	0.18382	0.832702	0.405013	0.67277
peak-chr1-16092133-16092642	0.0593506	0.249217	0.238148	0.811766	0.925378
peak-chr1-16102956-16103961	-0.492825	0.150498	-3.27464	0.00105798	0.00957406
peak-chr1-16107061-16107815	0.19814	0.151185	1.31058	0.190001	0.440246
peak-chr1-16114660-16115384	0.42457	0.254118	1.67076	0.0947691	0.285112
peak-chr1-16118493-16119000	-0.165926	0.222033	-0.747303	0.454881	0.713278
peak-chr1-16121521-16122124	-0.466377	0.207983	-2.24238	0.0249366	0.112588
peak-chr1-16125588-16125860	0.648316	0.292279	2.21815	0.0265449	0.1178
peak-chr1-16126384-16127881	-0.0420706	0.134551	-0.312675	0.754528	0.898393
peak-chr1-16141877-16142585	-0.106763	0.249815	-0.427369	0.669111	0.854737
peak-chr1-16150066-16150690	1.1128	0.405603	2.74357	0.00607752	0.0387471
peak-chr1-16160775-16162965	0.0135558	0.0931319	0.145555	0.884273	0.955835
peak-chr1-16173641-16175197	-0.0659355	0.0962931	-0.684738	0.493509	0.742832
peak-chr1-16175692-16176809	-0.0887547	0.11981	-0.740798	0.458816	0.716401
peak-chr1-16193520-16193764	1.58204	0.517473	3.05723	0.0022339	0.0175584
peak-chr1-16202628-16203299	-0.0384352	0.273368	-0.140599	0.888187	0.957468
peak-chr1-16212250-16213359	0.0881015	0.134598	0.654551	0.512757	0.756769
peak-chr1-16213501-16213847	-0.0862457	0.376724	-0.228936	0.818919	0.928628
peak-chr1-16223820-16224657	0.0962802	0.23019	0.418263	0.675755	0.858441
peak-chr1-16229478-16229765	0.163948	0.435287	0.376644	0.706438	0.874466
peak-chr1-16231416-16231718	0.368831	0.444621	0.829539	0.4068	0.674323
peak-chr1-16232988-16233497	-0.301941	0.39575	-0.762959	0.445488	0.705989
peak-chr1-16242563-16243620	0.836463	0.281459	2.97188	0.00295979	0.0219944
peak-chr1-16264168-16264649	0.256613	0.20768	1.23562	0.2166	0.475687
peak-chr1-16265594-16266473	-0.0303933	0.137125	-0.221647	0.824589	0.930878
peak-chr1-16268298-16269023	-0.166291	0.178007	-0.934185	0.350208	0.623045
peak-chr1-16275555-16276775	0.155883	0.10488	1.4863	0.137201	0.360907
peak-chr1-16277358-16278240	-0.237213	0.150696	-1.57411	0.115461	0.323686
peak-chr1-16279277-16279526	0.513542	0.239212	2.14681	0.0318085	0.13414
peak-chr1-16283789-16284993	-0.659664	0.143164	-4.60774	4.07066e-06	8.67494e-05
peak-chr1-16290460-16290811	2.01566	0.450731	4.47198	7.75003e-06	0.000151337
peak-chr1-16292567-16293234	0.961485	0.275149	3.49442	0.000475102	0.00495609
peak-chr1-16299449-16300096	-0.754711	0.146718	-5.14397	2.68988e-07	8.00066e-06
peak-chr1-16301816-16302819	0.214152	0.120441	1.77806	0.0753934	0.2449
peak-chr1-16311890-16313008	1.216	0.230466	5.27625	1.31851e-07	4.25278e-06
peak-chr1-16320880-16321420	-0.0811318	0.187979	-0.4316	0.666032	0.85316
peak-chr1-16335410-16336094	-0.247231	0.147604	-1.67497	0.0939402	0.283537
peak-chr1-16339122-16340197	0.0740699	0.133085	0.556563	0.577826	0.799747
peak-chr1-16345685-16346550	-0.0402803	0.127659	-0.315529	0.75236	0.897267
peak-chr1-16348068-16348583	-0.22741	0.244153	-0.931421	0.351636	0.624466
peak-chr1-16353277-16353785	0.261003	0.325207	0.802574	0.422221	0.687129
peak-chr1-16358673-16359917	-0.068899	0.157269	-0.438097	0.661316	0.850386
peak-chr1-16374754-16375838	0.0374206	0.182688	0.204834	0.837702	0.936654
peak-chr1-16381922-16383198	-0.0893736	0.120534	-0.741482	0.458401	0.716136
peak-chr1-16393398-16395445	-0.263363	0.109998	-2.39425	0.0166544	0.0837513
peak-chr1-16399993-16400490	-0.1585	0.166486	-0.952035	0.341079	0.614145
peak-chr1-16402517-16402903	0.397342	0.209654	1.89522	0.0580627	0.205034
peak-chr1-16403007-16403783	-0.262885	0.126919	-2.07129	0.0383318	0.153246
peak-chr1-16405392-16405926	-0.122893	0.162586	-0.755861	0.449733	0.70919
peak-chr1-16408863-16409186	-0.0283649	0.292038	-0.0971273	0.922625	0.970752
peak-chr1-16465185-16465889	0.538671	0.249889	2.15564	0.0311115	0.132036
peak-chr1-16470024-16470638	0.263592	0.237904	1.10798	0.267872	0.537455
peak-chr1-16471452-16472640	0.111881	0.140196	0.798038	0.424848	0.689219
peak-chr1-16481229-16482944	0.31372	0.127732	2.45608	0.0140462	0.0737701
peak-chr1-16490613-16491336	0.274772	0.118994	2.30913	0.0209364	0.0991486
peak-chr1-16499712-16500404	-0.174982	0.273244	-0.640387	0.521921	0.762778
peak-chr1-16502072-16502742	-0.0580398	0.204608	-0.283663	0.776669	0.908592
peak-chr1-16508305-16508788	-0.0749144	0.282813	-0.26489	0.791094	0.915611
peak-chr1-16510822-16511312	-0.13418	0.280332	-0.478648	0.632189	0.834029
peak-chr1-16514132-16514763	0.206253	0.194922	1.05813	0.289996	0.561794
peak-chr1-16516253-16517024	-0.708066	0.226699	-3.12338	0.00178786	0.0146306
peak-chr1-16532690-16533806	0.0694564	0.110733	0.627241	0.530501	0.768459
peak-chr1-16542622-16543090	0.149299	0.19271	0.774734	0.438497	0.700484
peak-chr1-16543496-16545025	0.163812	0.126117	1.29889	0.193981	0.445887
peak-chr1-16552657-16553802	-0.299418	0.141688	-2.11322	0.0345817	0.142448
peak-chr1-16562562-16564187	-0.0761811	0.116738	-0.652585	0.514024	0.757552
peak-chr1-16570718-16571235	0.0803379	0.216382	0.371278	0.71043	0.876646
peak-chr1-16573504-16573835	-0.894989	0.334277	-2.67739	0.00741988	0.045287
peak-chr1-16575014-16575998	-0.0656232	0.173719	-0.377755	0.705613	0.874016
peak-chr1-16580866-16581443	0.350513	0.284112	1.23372	0.217309	0.4766
peak-chr1-16582444-16582760	-0.425523	0.369879	-1.15044	0.249963	0.516787
peak-chr1-16650884-16651292	-0.132903	0.33944	-0.391537	0.6954	0.86845
peak-chr1-16653063-16653870	0.152865	0.225476	0.677966	0.497793	0.745963
peak-chr1-16661110-16661593	0.666356	0.377372	1.76578	0.0774327	0.249371
peak-chr1-16678397-16679920	0.00400864	0.118757	0.0337549	0.973073	0.989756
peak-chr1-16693367-16694559	0.0991836	0.11336	0.874948	0.381602	0.652358
peak-chr1-16712613-16713469	-0.499482	0.213473	-2.33979	0.0192945	0.0932918
peak-chr1-16713757-16714137	1.02858	0.426414	2.41217	0.0158578	0.0807264
peak-chr1-16723027-16723455	-0.808593	0.336915	-2.39999	0.0163955	0.082803
peak-chr1-16766649-16767975	-0.0571259	0.141406	-0.403986	0.686223	0.863749
peak-chr1-16819340-16819932	-0.736972	0.22339	-3.29903	0.000970188	0.00892072
peak-chr1-17304908-17305553	-0.0362971	0.363747	-0.0997865	0.920514	0.969945
peak-chr1-17307052-17307679	-0.44181	0.309612	-1.42698	0.153586	0.38706
peak-chr1-17330334-17330960	0.431244	0.276859	1.55763	0.119321	0.330409
peak-chr1-17337601-17338904	-0.0884729	0.116234	-0.761164	0.446559	0.706666
peak-chr1-17342787-17343140	-0.368588	0.253041	-1.45664	0.145217	0.373521
peak-chr1-17348487-17349184	1.32054	0.344599	3.8321	0.000127053	0.00165237
peak-chr1-17353934-17354991	-0.332815	0.236567	-1.40685	0.159471	0.396055
peak-chr1-17371680-17372913	-0.17026	0.227172	-0.749477	0.45357	0.712237
peak-chr1-17380207-17381318	-0.0252461	0.116265	-0.217143	0.828097	0.932468
peak-chr1-17386009-17386628	-0.213753	0.235342	-0.908263	0.363739	0.635629
peak-chr1-17388084-17388831	-0.37962	0.258274	-1.46983	0.141607	0.367838
peak-chr1-17445601-17446357	-0.23745	0.165498	-1.43476	0.151355	0.383385
peak-chr1-17452192-17452809	-0.0633189	0.238185	-0.265839	0.790363	0.915302
peak-chr1-17454868-17455171	-0.45019	0.416832	-1.08003	0.280131	0.550955
peak-chr1-17461925-17462327	-0.129891	0.527003	-0.246471	0.805318	0.922196
peak-chr1-17494450-17494940	-0.221964	0.369719	-0.600359	0.548267	0.780379
peak-chr1-17534577-17535032	0.0122195	0.31824	0.0383973	0.969371	0.988281
peak-chr1-17559709-17560627	-0.269041	0.193688	-1.38904	0.16482	0.404215
peak-chr1-17563380-17564137	-0.168519	0.182002	-0.92592	0.354488	0.627106
peak-chr1-17732481-17733153	-0.193371	0.210308	-0.919468	0.357851	0.63014
peak-chr1-17745788-17746789	-0.425459	0.149788	-2.84041	0.00450557	0.0306551
peak-chr1-17763957-17765232	0.111494	0.128556	0.867273	0.385792	0.656406
peak-chr1-17766116-17766778	0.0617874	0.15299	0.403865	0.686312	0.863795
peak-chr1-17802276-17802540	0.989973	0.514685	1.92345	0.0544231	0.196248
peak-chr1-17803693-17804345	-0.0613889	0.302372	-0.203025	0.839116	0.937233
peak-chr1-17820500-17821302	-0.0088743	0.185189	-0.0479203	0.96178	0.985255
peak-chr1-17828627-17829550	0.0899871	0.143714	0.626153	0.531214	0.768857
peak-chr1-17842409-17843969	0.319266	0.182935	1.74524	0.0809425	0.256943
peak-chr1-17846438-17846932	0.298312	0.270543	1.10264	0.270183	0.54017
peak-chr1-17866002-17867821	0.0407909	0.143302	0.284649	0.775913	0.90822
peak-chr1-17871748-17872398	0.682756	0.219455	3.11115	0.00186361	0.0151326
peak-chr1-17877312-17878056	0.241614	0.220282	1.09684	0.272712	0.54314
peak-chr1-17878192-17878976	1.10327	0.297644	3.70668	0.000209994	0.00252278
peak-chr1-17885815-17886890	0.289841	0.165598	1.75027	0.0800722	0.255118
peak-chr1-17887709-17888482	0.684045	0.190695	3.58711	0.000334362	0.00371552
peak-chr1-17890429-17890794	-0.386369	0.26278	-1.47032	0.141476	0.367679
peak-chr1-17891166-17891532	0.00355006	0.257139	0.013806	0.988985	0.995897
peak-chr1-17892060-17892373	-0.602932	0.30152	-1.99964	0.0455388	0.173237
peak-chr1-17896091-17896674	-0.0114874	0.240795	-0.0477062	0.96195	0.98536
peak-chr1-17900948-17901592	-0.515732	0.200096	-2.57742	0.0099541	0.0568251
peak-chr1-17902105-17903068	-0.211183	0.155443	-1.35859	0.174276	0.417974
peak-chr1-17906445-17907313	0.0437994	0.124596	0.351531	0.72519	0.883903
peak-chr1-17907929-17909149	0.141801	0.142079	0.998039	0.318261	0.591685
peak-chr1-17909662-17910255	-0.012882	0.149697	-0.0860534	0.931424	0.974152
peak-chr1-17914581-17915077	-0.359089	0.209817	-1.71144	0.0870004	0.269417
peak-chr1-17918469-17918965	-1.11935	0.253614	-4.41359	1.0167e-05	0.000192265
peak-chr1-17923123-17923993	-0.708992	0.256925	-2.75953	0.00578841	0.0373199
peak-chr1-17929401-17930414	0.259574	0.120768	2.14937	0.0316051	0.133515
peak-chr1-17932501-17932790	-0.468695	0.245595	-1.9084	0.0563389	0.200927
peak-chr1-17950644-17951884	-0.091524	0.144602	-0.632936	0.526775	0.7659
peak-chr1-17956448-17956858	1.76516	0.366431	4.81717	1.45606e-06	3.51021e-05
peak-chr1-17958896-17959329	0.0363189	0.317139	0.114521	0.908825	0.965413
peak-chr1-17966193-17967314	0.700225	0.221291	3.16427	0.00155473	0.013069
peak-chr1-17973440-17973874	0.15167	0.352462	0.430316	0.666965	0.853557
peak-chr1-17974975-17975602	-0.15464	0.300909	-0.51391	0.607315	0.818743
peak-chr1-17979488-17980136	-0.318357	0.230758	-1.37961	0.167706	0.408379
peak-chr1-17980255-17981572	-0.327013	0.147541	-2.21642	0.026663	0.118154
peak-chr1-17987962-17988534	-0.327929	0.260381	-1.25942	0.207878	0.464664
peak-chr1-17992570-17992997	-0.365687	0.300063	-1.2187	0.222958	0.483915
peak-chr1-17994866-17995550	-0.975141	0.216943	-4.49492	6.95956e-06	0.000137914
peak-chr1-17996303-17996928	-0.163564	0.187068	-0.874358	0.381923	0.652718
peak-chr1-17997376-17998628	-0.215309	0.174668	-1.23267	0.217697	0.477101
peak-chr1-17999842-18000195	-0.653847	0.249113	-2.6247	0.00867246	0.0511165
peak-chr1-18001278-18001514	0.44117	0.309355	1.42609	0.153841	0.387503
peak-chr1-18005888-18006363	-0.356098	0.297556	-1.19674	0.231408	0.494376
peak-chr1-18006477-18007283	-0.273505	0.210867	-1.29705	0.194613	0.446683
peak-chr1-18008928-18009598	-0.984924	0.302895	-3.25171	0.00114715	0.0102259
peak-chr1-18040324-18041411	-0.426469	0.20204	-2.11082	0.0347882	0.143022
peak-chr1-18044020-18044802	-0.849532	0.303562	-2.79855	0.00513333	0.0339285
peak-chr1-18059057-18059302	0.588812	0.469279	1.25472	0.209582	0.466875
peak-chr1-18091978-18092873	0.247301	0.250737	0.986295	0.323989	0.597447
peak-chr1-18095021-18095729	0.124833	0.279283	0.446976	0.654892	0.846716
peak-chr1-18152558-18153057	-0.613996	0.308884	-1.98779	0.0468354	0.176718
peak-chr1-18192949-18193349	0.539301	0.314982	1.71216	0.0868667	0.269156
peak-chr1-18218747-18219154	-0.997442	0.31148	-3.20227	0.00136348	0.0117708
peak-chr1-18220477-18221124	-0.805152	0.248409	-3.24124	0.00119011	0.0105274
peak-chr1-18246329-18246910	-0.645374	0.262685	-2.45683	0.0140167	0.0736365
peak-chr1-18261781-18262118	-1.03195	0.403825	-2.55544	0.0106055	0.0596426
peak-chr1-18265327-18265655	-0.333642	0.455547	-0.732399	0.463925	0.720437
peak-chr1-18347817-18348071	0.119131	0.450442	0.264476	0.791413	0.91573
peak-chr1-18398748-18399093	-0.214809	0.452406	-0.474814	0.634919	0.835426
peak-chr1-18426996-18427540	-0.0464411	0.277814	-0.167166	0.867239	0.949233
peak-chr1-18433842-18436047	-0.43019	0.137362	-3.13179	0.00173745	0.0142999
peak-chr1-18436217-18437213	-0.269137	0.149859	-1.79594	0.072504	0.238719
peak-chr1-18444486-18445364	0.328584	0.305455	1.07572	0.282053	0.55307
peak-chr1-18454797-18455146	-0.00946569	0.405098	-0.0233664	0.981358	0.992781
peak-chr1-18460527-18461570	-0.590814	0.118663	-4.97892	6.39398e-07	1.70887e-05
peak-chr1-18475095-18476292	-0.34878	0.110588	-3.15386	0.00161126	0.0134549
peak-chr1-18482117-18483010	-0.705662	0.164725	-4.28387	1.83671e-05	0.000320042
peak-chr1-18508929-18509734	0.104178	0.259884	0.400862	0.688522	0.864903
peak-chr1-18517701-18518696	-0.175398	0.244688	-0.716822	0.473484	0.727672
peak-chr1-18523509-18523788	-0.0289954	0.532316	-0.0544702	0.956561	0.983497
peak-chr1-18525785-18526451	0.127977	0.358843	0.356637	0.721363	0.882004
peak-chr1-18531750-18532534	-0.318282	0.1742	-1.82711	0.0676839	0.227866
peak-chr1-18538211-18538767	0.453236	0.239115	1.89547	0.0580298	0.204939
peak-chr1-18561090-18561808	-0.225438	0.222839	-1.01166	0.3117	0.584899
peak-chr1-18568127-18568904	-1.02064	0.201321	-5.06972	3.9841e-07	1.13284e-05
peak-chr1-18570230-18570771	-0.775046	0.365222	-2.12212	0.0338274	0.140243
peak-chr1-18579310-18580376	-0.754344	0.140905	-5.35355	8.62445e-08	2.91852e-06
peak-chr1-18582787-18583100	-0.792559	0.319509	-2.48055	0.0131179	0.0701524
peak-chr1-18597313-18597689	-0.928789	0.560886	-1.65593	0.0977356	0.290687
peak-chr1-18606000-18606694	-0.848646	0.213164	-3.9812	6.85693e-05	0.000980396
peak-chr1-18607942-18608562	-0.612555	0.249044	-2.45962	0.0139083	0.0731808
peak-chr1-18609200-18610239	-0.501323	0.186837	-2.68321	0.00729186	0.0447156
peak-chr1-18611204-18611578	-1.11639	0.276688	-4.03483	5.4641e-05	0.000809798
peak-chr1-18615147-18615494	-0.759284	0.249561	-3.04248	0.0023464	0.0182695
peak-chr1-18616788-18617925	-0.832523	0.147822	-5.63192	1.78217e-08	7.13572e-07
peak-chr1-18625912-18626692	-0.40995	0.222573	-1.84187	0.065494	0.222809
peak-chr1-18640789-18641117	-0.716176	0.432286	-1.65672	0.0975769	0.290427
peak-chr1-18643194-18643697	-0.279265	0.297514	-0.938662	0.347904	0.62095
peak-chr1-18652281-18653020	-0.98218	0.264276	-3.71649	0.000202012	0.00244371
peak-chr1-18658557-18658924	-0.0590605	0.470064	-0.125644	0.900014	0.962317
peak-chr1-18667700-18668304	2.14252	0.276411	7.75119	9.10354e-15	1.34954e-12
peak-chr1-18679000-18679654	-0.783632	0.199309	-3.93174	8.43324e-05	0.00116783
peak-chr1-18681210-18681555	-0.493419	0.509535	-0.968372	0.332858	0.605982
peak-chr1-18722783-18723401	-0.122464	0.273734	-0.447383	0.654599	0.846633
peak-chr1-18740476-18740765	-0.626792	0.383047	-1.63633	0.10177	0.298529
peak-chr1-18779060-18779392	-0.656942	0.391384	-1.67851	0.0932473	0.282164
peak-chr1-18790571-18791593	-0.936992	0.193946	-4.83121	1.35707e-06	3.30665e-05
peak-chr1-18806754-18808185	0.0847793	0.155206	0.546238	0.584902	0.804193
peak-chr1-18831852-18832522	-0.535919	0.403766	-1.3273	0.184409	0.432394
peak-chr1-18836158-18836925	-0.754132	0.291823	-2.58421	0.00976012	0.0560088
peak-chr1-18837594-18838708	-0.519568	0.271729	-1.91208	0.0558658	0.199785
peak-chr1-18861674-18862743	-1.1354	0.109617	-10.3579	3.85288e-25	3.57056e-22
peak-chr1-18872471-18873082	-1.26292	0.385461	-3.2764	0.00105139	0.00952327
peak-chr1-18875084-18875520	-0.382958	0.395143	-0.969161	0.332465	0.605678
peak-chr1-18883933-18884941	-0.743228	0.123525	-6.01682	1.77873e-09	9.08165e-08
peak-chr1-18895835-18896983	-1.04271	0.145967	-7.14346	9.10108e-13	9.0424e-11
peak-chr1-18898502-18898873	-0.502522	0.284553	-1.76601	0.0773945	0.249272
peak-chr1-18902092-18902427	-0.643402	0.300603	-2.14037	0.0323251	0.135684
peak-chr1-18906665-18907601	-0.883871	0.222388	-3.97446	7.05391e-05	0.00100458
peak-chr1-18907776-18908260	-0.64863	0.276233	-2.34813	0.0188681	0.0917889
peak-chr1-18911089-18911748	-0.815662	0.240773	-3.38768	0.000704876	0.0068535
peak-chr1-18923706-18924269	-0.25364	0.27427	-0.924782	0.355079	0.627687
peak-chr1-18929310-18929711	-0.506479	0.42268	-1.19826	0.230817	0.493712
peak-chr1-18973128-18973507	-0.295866	0.459386	-0.644047	0.519545	0.761258
peak-chr1-19029534-19030157	-0.265346	0.331311	-0.800897	0.423191	0.687932
peak-chr1-19046582-19046929	-1.00195	0.302358	-3.31381	0.000920356	0.00854206
peak-chr1-19050229-19051138	-0.688454	0.229498	-2.99983	0.00270135	0.0204514
peak-chr1-19074919-19075421	0.370798	0.285553	1.29853	0.194107	0.446053
peak-chr1-19147104-19147647	-0.291371	0.265078	-1.09919	0.271686	0.541972
peak-chr1-19201574-19202246	-0.28719	0.254447	-1.12868	0.259032	0.527435
peak-chr1-19208933-19209400	-0.335707	0.319356	-1.0512	0.293166	0.565168
peak-chr1-19210506-19211032	-0.049185	0.328215	-0.149856	0.880878	0.954501
peak-chr1-19221141-19222050	-0.727225	0.28368	-2.56354	0.010361	0.0585795
peak-chr1-19228595-19229802	-0.0910322	0.126939	-0.717135	0.473291	0.727583
peak-chr1-19239397-19240237	0.253686	0.222692	1.13918	0.254629	0.522298
peak-chr1-19248737-19249155	-0.300565	0.372251	-0.807426	0.419421	0.684782
peak-chr1-19252806-19253493	0.401266	0.244537	1.64092	0.100813	0.296622
peak-chr1-19258900-19259402	-0.31691	0.29027	-1.09177	0.274932	0.545412
peak-chr1-19264862-19265498	0.0327192	0.393268	0.0831983	0.933694	0.975036
peak-chr1-19282016-19284057	-0.169074	0.115804	-1.45999	0.144291	0.372087
peak-chr1-19336275-19337008	0.253341	0.242683	1.04392	0.296524	0.568997
peak-chr1-19337109-19338003	0.462493	0.236863	1.95258	0.0508695	0.187138
peak-chr1-19354515-19355046	-0.096026	0.295775	-0.324659	0.74544	0.894156
peak-chr1-19372383-19372684	-0.0181357	0.400699	-0.04526	0.9639	0.986208
peak-chr1-19392544-19393161	0.444021	0.315463	1.40752	0.159273	0.395772
peak-chr1-19406059-19407050	0.0242696	0.17852	0.135949	0.891861	0.959013
peak-chr1-19412645-19414823	-0.527098	0.164793	-3.19854	0.00138126	0.0118886
peak-chr1-19416042-19416395	0.0344675	0.31173	0.110568	0.911959	0.966542
peak-chr1-19422786-19423049	-0.361825	0.531236	-0.681101	0.495808	0.744515
peak-chr1-19426452-19427137	-0.736391	0.338067	-2.17824	0.0293881	0.126769
peak-chr1-19427815-19428097	0.0715678	0.484923	0.147586	0.882669	0.955196
peak-chr1-19439986-19440587	-1.0141	0.286944	-3.53414	0.000409102	0.00438621
peak-chr1-19446989-19447302	-0.822141	0.559171	-1.47029	0.141484	0.367689
peak-chr1-19455466-19455956	1.58578	0.395822	4.00631	6.16758e-05	0.00089738
peak-chr1-19463567-19463940	-0.0152045	0.379599	-0.0400542	0.96805	0.987679
peak-chr1-19465501-19466566	-0.0990379	0.210354	-0.470816	0.637772	0.836962
peak-chr1-19466991-19467523	-0.356892	0.334626	-1.06654	0.28618	0.557702
peak-chr1-19476285-19476525	1.4367	0.663276	2.16606	0.0303063	0.129596
peak-chr1-19481343-19481776	0.00958864	0.315987	0.0303451	0.975792	0.990868
peak-chr1-19489741-19490067	-0.734008	0.402831	-1.82212	0.0684364	0.229599
peak-chr1-19492610-19492900	3.60733	0.554514	6.50539	7.74931e-11	5.3611e-09
peak-chr1-19496023-19496554	0.69499	0.271349	2.56124	0.0104299	0.0588926
peak-chr1-19506109-19506698	-0.415819	0.309105	-1.34524	0.178549	0.424102
peak-chr1-19529439-19530636	-0.283163	0.171035	-1.65559	0.097805	0.290799
peak-chr1-19536042-19537583	-0.0166482	0.108158	-0.153924	0.87767	0.953341
peak-chr1-19548647-19549272	-0.127675	0.326053	-0.391576	0.695371	0.868437
peak-chr1-19567359-19568253	-0.213898	0.200202	-1.06841	0.285337	0.556745
peak-chr1-19577607-19579022	-0.0977928	0.127373	-0.767766	0.442626	0.70375
peak-chr1-19586769-19588165	-0.394448	0.126407	-3.12047	0.00180561	0.0147454
peak-chr1-19599661-19601089	-0.249581	0.17328	-1.44033	0.149773	0.380796
peak-chr1-19613783-19615988	-0.139005	0.129724	-1.07154	0.283927	0.555265
peak-chr1-19635907-19636125	-0.635205	0.229689	-2.7655	0.00568352	0.0367794
peak-chr1-19637789-19639445	-0.114885	0.100169	-1.14691	0.251419	0.518499
peak-chr1-19641862-19642681	-0.156764	0.129349	-1.21194	0.225534	0.487205
peak-chr1-19663030-19663455	0.864315	0.189344	4.56479	4.99985e-06	0.000103584
peak-chr1-19664704-19665246	-0.0772151	0.209794	-0.368052	0.712834	0.877793
peak-chr1-19667968-19668486	0.0211623	0.198415	0.106657	0.915061	0.967858
peak-chr1-19670871-19671462	-0.378379	0.200262	-1.88942	0.0588357	0.206914
peak-chr1-19673967-19674328	-0.574537	0.300929	-1.90921	0.0562348	0.200689
peak-chr1-19674785-19675260	-0.957331	0.342314	-2.79665	0.00516358	0.0340958
peak-chr1-19680083-19680446	-0.886743	0.231473	-3.83087	0.00012769	0.00165923
peak-chr1-19680659-19681533	-1.27911	0.127968	-9.99556	1.59383e-23	1.10163e-20
peak-chr1-19682636-19683239	-1.40449	0.171459	-8.19139	2.58226e-16	4.96933e-14
peak-chr1-19710618-19711148	0.22647	0.309558	0.731592	0.464418	0.720744
peak-chr1-19716427-19718061	-0.470937	0.15929	-2.95647	0.00311183	0.0228722
peak-chr1-19724621-19725422	0.43411	0.20391	2.12893	0.0332602	0.138545
peak-chr1-19728886-19729219	0.776328	0.407589	1.90468	0.0568213	0.202129
peak-chr1-19731506-19732075	-0.557018	0.289006	-1.92735	0.0539355	0.195045
peak-chr1-19732193-19732752	-0.47542	0.306563	-1.55081	0.120948	0.333216
peak-chr1-19738251-19738504	0.327797	0.33832	0.968895	0.332597	0.605789
peak-chr1-19738941-19739732	-0.298773	0.175571	-1.70172	0.0888072	0.273168
peak-chr1-19749374-19750324	-0.223115	0.164255	-1.35834	0.174355	0.418085
peak-chr1-19755936-19757491	-0.187091	0.123903	-1.50998	0.131049	0.350413
peak-chr1-19763339-19763868	0.738269	0.217744	3.39054	0.000697563	0.00679508
peak-chr1-19766047-19766584	-0.141238	0.246639	-0.572653	0.56688	0.792473
peak-chr1-19766729-19767384	0.0612837	0.14063	0.435781	0.662996	0.851465
peak-chr1-19772338-19772592	-0.342989	0.280625	-1.22223	0.22162	0.482249
peak-chr1-19774937-19775921	0.422853	0.154665	2.734	0.00625701	0.0396507
peak-chr1-19777253-19777811	-0.291344	0.119776	-2.43241	0.0149987	0.0774248
peak-chr1-19778795-19779120	-0.10058	0.225889	-0.445261	0.656131	0.84738
peak-chr1-19781020-19781656	-0.357568	0.156921	-2.27866	0.0226873	0.105028
peak-chr1-19783430-19784024	-0.561208	0.190272	-2.94951	0.00318282	0.0232825
peak-chr1-19794864-19795360	0.475452	0.225343	2.1099	0.0348668	0.143236
peak-chr1-19795889-19796456	-0.0915365	0.152384	-0.600697	0.548042	0.780268
peak-chr1-19797876-19798160	-0.0813711	0.293196	-0.277531	0.781372	0.910936
peak-chr1-19798805-19799108	-0.111878	0.311676	-0.358956	0.719628	0.881109
peak-chr1-19803009-19803906	1.03075	0.226123	4.55837	5.15523e-06	0.000106457
peak-chr1-19804346-19804672	-0.135862	0.339893	-0.39972	0.689363	0.865275
peak-chr1-19810934-19811263	-0.388381	0.222085	-1.74879	0.0803265	0.255619
peak-chr1-19811368-19812771	-0.0947226	0.109435	-0.865561	0.386731	0.657279
peak-chr1-19831311-19832324	0.246083	0.277534	0.886677	0.375253	0.646762
peak-chr1-19835425-19836054	0.0991484	0.297154	0.33366	0.738636	0.890413
peak-chr1-19840902-19841210	-0.488083	0.631858	-0.772457	0.439844	0.70152
peak-chr1-19852144-19853211	-0.0504174	0.153593	-0.328253	0.742721	0.892716
peak-chr1-19874097-19875038	-0.504217	0.253287	-1.9907	0.046514	0.17583
peak-chr1-19884316-19884604	1.15853	0.442928	2.61561	0.00890691	0.0521702
peak-chr1-19908742-19909472	-0.206475	0.251552	-0.820803	0.411759	0.678739
peak-chr1-19922725-19924254	0.256718	0.130828	1.96226	0.0497325	0.184292
peak-chr1-19932438-19932795	0.729769	0.450101	1.62135	0.104943	0.304428
peak-chr1-19942863-19943430	-0.0795683	0.29326	-0.271324	0.786142	0.913186
peak-chr1-19950052-19950378	0.302331	0.344906	0.87656	0.380726	0.651584
peak-chr1-19969634-19971945	-0.0235963	0.131925	-0.178861	0.858046	0.945481
peak-chr1-19977350-19978148	-0.219944	0.1483	-1.4831	0.138047	0.362253
peak-chr1-19980034-19980634	-0.0352455	0.17657	-0.199612	0.841784	0.938328
peak-chr1-19985893-19986732	-0.0957313	0.149375	-0.640877	0.521603	0.762589
peak-chr1-19991216-19991565	-0.217431	0.351147	-0.619202	0.535783	0.771991
peak-chr1-19992061-19992872	-0.122908	0.238707	-0.514891	0.606629	0.818261
peak-chr1-20003044-20003454	-0.397713	0.365258	-1.08886	0.276218	0.546715
peak-chr1-20006015-20006557	0.24383	0.313818	0.776979	0.437171	0.699462
peak-chr1-20008810-20009072	-0.223881	0.413213	-0.541806	0.587952	0.806035
peak-chr1-20030846-20031556	-0.283115	0.225904	-1.25326	0.210112	0.467483
peak-chr1-20041721-20042639	-0.270191	0.144617	-1.86832	0.0617172	0.213664
peak-chr1-20055168-20055615	-0.582897	0.468239	-1.24487	0.213179	0.471205
peak-chr1-20061922-20062874	-0.0311773	0.126275	-0.2469	0.804985	0.922057
peak-chr1-20063824-20064288	-0.0778339	0.231184	-0.336675	0.736362	0.889335
peak-chr1-20076632-20077430	0.132	0.136876	0.964376	0.334857	0.608053
peak-chr1-20078506-20078922	0.105465	0.196228	0.537464	0.590947	0.807971
peak-chr1-20084654-20085282	-0.366557	0.230437	-1.59071	0.111675	0.316799
peak-chr1-20088735-20089058	-0.697433	0.305135	-2.28566	0.0222744	0.103637
peak-chr1-20092147-20092500	0.531894	0.343055	1.55046	0.12103	0.333362
peak-chr1-20094972-20095869	-0.528557	0.192772	-2.74188	0.00610886	0.0388932
peak-chr1-20098558-20099046	-0.690979	0.278506	-2.48102	0.0131007	0.0700763
peak-chr1-20100304-20100687	-1.72955	0.398966	-4.33508	1.4571e-05	0.000262728
peak-chr1-20102567-20103214	-0.198942	0.255817	-0.777672	0.436762	0.699139
peak-chr1-20119886-20120699	-0.0962167	0.268038	-0.358967	0.71962	0.881109
peak-chr1-20125475-20127106	-0.00472706	0.130825	-0.0361328	0.971176	0.989028
peak-chr1-20131321-20131761	-0.201949	0.195622	-1.03234	0.301912	0.574748
peak-chr1-20135477-20136303	-0.796463	0.185974	-4.28267	1.84663e-05	0.0003214
peak-chr1-20140831-20142844	-0.400273	0.110851	-3.61091	0.000305121	0.00344693
peak-chr1-20166880-20167107	-0.534007	0.45652	-1.16973	0.242108	0.50771
peak-chr1-20186915-20187333	0.326826	0.320913	1.01842	0.308477	0.581545
peak-chr1-20193256-20193654	0.00108832	0.259754	0.00418979	0.996657	0.998855
peak-chr1-20198501-20199210	-0.0410351	0.12635	-0.324773	0.745353	0.894085
peak-chr1-20208585-20209590	0.0259868	0.107106	0.242627	0.808295	0.923793
peak-chr1-20219058-20219525	0.151921	0.276278	0.549884	0.582399	0.802641
peak-chr1-20220004-20221365	-0.195837	0.168775	-1.16034	0.245911	0.512239
peak-chr1-20244333-20244878	-0.409051	0.278445	-1.46905	0.141819	0.368196
peak-chr1-20253187-20253389	0.233849	0.465834	0.502	0.615667	0.824169
peak-chr1-20266885-20267361	-0.677579	0.435298	-1.55659	0.119568	0.3308
peak-chr1-20275565-20275839	0.0242326	0.393056	0.0616518	0.95084	0.981419
peak-chr1-20301314-20301693	0.450714	0.395576	1.13939	0.254542	0.522238
peak-chr1-20334862-20335368	0.398836	0.335247	1.18968	0.234173	0.497976
peak-chr1-20427195-20427933	0.42606	0.232938	1.82907	0.0673892	0.227151
peak-chr1-20429345-20429772	1.54438	0.345013	4.4763	7.59489e-06	0.000148798
peak-chr1-20435866-20436410	1.51201	0.292388	5.17126	2.3252e-07	7.02959e-06
peak-chr1-20438836-20439107	0.254011	0.44172	0.575051	0.565257	0.791297
peak-chr1-20450733-20451377	0.079065	0.22961	0.344346	0.730586	0.886796
peak-chr1-20478453-20479442	0.312517	0.157846	1.97989	0.0477159	0.179092
peak-chr1-20480910-20481424	1.43788	0.421889	3.4082	0.000653937	0.00644971
peak-chr1-20497971-20498330	-0.0736357	0.337305	-0.218306	0.827191	0.932027
peak-chr1-20504465-20504813	1.98204	0.407509	4.86379	1.1516e-06	2.85806e-05
peak-chr1-20505216-20505740	-0.289891	0.32197	-0.900367	0.367925	0.639699
peak-chr1-20506999-20507265	0.463494	0.415276	1.11611	0.264375	0.533606
peak-chr1-20510301-20510664	-0.180141	0.280307	-0.642656	0.520448	0.761868
peak-chr1-20512059-20513347	-0.129797	0.145404	-0.892661	0.372039	0.643793
peak-chr1-20513629-20514256	-0.0552828	0.211258	-0.261684	0.793565	0.916823
peak-chr1-20518885-20519333	-0.378449	0.329977	-1.14689	0.251425	0.518504
peak-chr1-20520645-20521077	-0.51428	0.300374	-1.71213	0.0868721	0.269163
peak-chr1-20521677-20522017	-0.106977	0.363887	-0.293984	0.76877	0.904992
peak-chr1-20539003-20540080	-0.265494	0.150439	-1.7648	0.0775976	0.249708
peak-chr1-20546074-20546902	-1.29318	0.203425	-6.35702	2.05705e-10	1.29608e-08
peak-chr1-20559913-20560898	-0.919664	0.209621	-4.38728	1.14777e-05	0.000213833
peak-chr1-20576548-20577568	-0.592067	0.141379	-4.18779	2.8168e-05	0.000460901
peak-chr1-20582098-20582671	-0.402868	0.200477	-2.00955	0.0444788	0.170386
peak-chr1-20597992-20598669	-0.315467	0.286745	-1.10017	0.271259	0.541481
peak-chr1-20608401-20608753	0.120479	0.382098	0.31531	0.752526	0.897362
peak-chr1-20608994-20609464	-0.351368	0.321609	-1.09253	0.274599	0.545051
peak-chr1-20616878-20618521	-0.338587	0.139366	-2.42948	0.0151203	0.0779021
peak-chr1-20652213-20652864	-0.867739	0.261068	-3.3238	0.000888	0.00829186
peak-chr1-20666519-20666958	-0.26832	0.351266	-0.763868	0.444946	0.705642
peak-chr1-20669118-20670921	0.129848	0.17017	0.763052	0.445432	0.705954
peak-chr1-20685263-20686633	0.859988	0.133698	6.43231	1.25679e-10	8.30935e-09
peak-chr1-20688410-20688631	-0.571904	0.309882	-1.84556	0.0649564	0.221557
peak-chr1-20692350-20692954	-0.226634	0.241788	-0.937326	0.348591	0.621594
peak-chr1-20693100-20694428	-0.215029	0.130289	-1.6504	0.0988618	0.292767
peak-chr1-20698447-20698749	-0.342456	0.37966	-0.902008	0.367053	0.638897
peak-chr1-20703306-20703800	-0.171817	0.236663	-0.726001	0.467838	0.723385
peak-chr1-20706847-20707601	-0.517186	0.201478	-2.56696	0.0102595	0.0581386
peak-chr1-20713164-20713647	-0.440359	0.29691	-1.48314	0.138038	0.362233
peak-chr1-20714611-20715069	-0.605074	0.40134	-1.50763	0.131648	0.351551
peak-chr1-20717013-20718016	-0.226637	0.251766	-0.900189	0.36802	0.639785
peak-chr1-20729216-20729928	-0.653421	0.230338	-2.83679	0.00455699	0.0309314
peak-chr1-20730858-20731398	-0.488505	0.269972	-1.80947	0.0703787	0.234121
peak-chr1-20737583-20738368	0.354524	0.164486	2.15534	0.0311352	0.132117
peak-chr1-20739677-20740015	-0.34802	0.393553	-0.884303	0.376533	0.647987
peak-chr1-20753394-20753867	0.298808	0.331729	0.900758	0.367717	0.639549
peak-chr1-20756714-20757808	-0.0494785	0.240414	-0.205805	0.836943	0.936275
peak-chr1-20760522-20760956	-0.503019	0.35558	-1.41464	0.157173	0.392634
peak-chr1-20767265-20767661	-0.294277	0.231333	-1.27209	0.203341	0.458365
peak-chr1-20769366-20769939	-0.510042	0.188776	-2.70184	0.00689572	0.0428247
peak-chr1-20796588-20797216	1.36044	0.176726	7.69802	1.38194e-14	1.97452e-12
peak-chr1-20799677-20799962	-0.363262	0.262026	-1.38636	0.165638	0.405487
peak-chr1-20802515-20803333	-0.161535	0.159315	-1.01393	0.310614	0.583857
peak-chr1-20806860-20808133	-0.151223	0.121971	-1.23983	0.215039	0.473582
peak-chr1-20811955-20813943	-0.172613	0.102977	-1.67622	0.0936949	0.28308
peak-chr1-20820254-20821791	-0.306923	0.132315	-2.31964	0.0203602	0.0970947
peak-chr1-20822638-20823162	-0.000401847	0.207107	-0.00194029	0.998452	0.999416
peak-chr1-20833892-20834984	0.154066	0.123852	1.24396	0.213515	0.471666
peak-chr1-20848806-20849518	-0.211815	0.218231	-0.970598	0.331748	0.605003
peak-chr1-20856796-20857235	-0.722037	0.333292	-2.16638	0.0302821	0.129519
peak-chr1-20878808-20880156	-0.282856	0.243548	-1.1614	0.24548	0.511727
peak-chr1-20901716-20902526	-0.152374	0.258059	-0.590461	0.554882	0.784498
peak-chr1-20914148-20914413	0.0894732	0.460688	0.194216	0.846007	0.940315
peak-chr1-20930698-20931008	0.360422	0.446336	0.807513	0.419371	0.684739
peak-chr1-20939888-20940786	-0.275303	0.125	-2.20243	0.0276349	0.121237
peak-chr1-20959702-20961590	-0.205217	0.108005	-1.90008	0.0574226	0.203549
peak-chr1-20966373-20967111	-0.348751	0.261502	-1.33365	0.182319	0.42935
peak-chr1-20987572-20988551	-0.130495	0.097406	-1.3397	0.180341	0.426625
peak-chr1-20993364-20993662	0.162989	0.36164	0.450694	0.65221	0.84527
peak-chr1-21022737-21023900	-0.0832838	0.11191	-0.744204	0.456753	0.714846
peak-chr1-21031658-21032405	-0.147178	0.281255	-0.523288	0.600774	0.814211
peak-chr1-21043853-21044942	-0.159289	0.129402	-1.23096	0.218336	0.477961
peak-chr1-21051534-21052135	0.0113973	0.237417	0.0480056	0.961712	0.985238
peak-chr1-21058554-21060277	0.113687	0.0958559	1.18602	0.235615	0.499798
peak-chr1-21112584-21114320	-0.0309881	0.112907	-0.274456	0.783734	0.912087
peak-chr1-21139930-21141015	-0.483045	0.243902	-1.98049	0.0476487	0.178912
peak-chr1-21173786-21175040	-0.0701157	0.239248	-0.293066	0.769471	0.905323
peak-chr1-21178998-21179399	0.374823	0.318362	1.17735	0.239057	0.504082
peak-chr1-21193560-21194136	1.58916	0.27609	5.75595	8.61565e-09	3.70739e-07
peak-chr1-21213701-21214150	-0.280872	0.163466	-1.71823	0.0857555	0.266964
peak-chr1-21223092-21223723	0.00791763	0.170129	0.0465391	0.962881	0.985813
peak-chr1-21229984-21230298	0.364752	0.413326	0.88248	0.377517	0.648767
peak-chr1-21282791-21283325	-0.0770508	0.318186	-0.242156	0.808659	0.923902
peak-chr1-21291296-21291767	1.52719	0.36315	4.2054	2.60616e-05	0.000431243
peak-chr1-21304965-21305303	0.088406	0.398284	0.221967	0.824339	0.930787
peak-chr1-21308446-21308952	-0.186716	0.339601	-0.549811	0.582449	0.802686
peak-chr1-21309567-21310368	-0.176424	0.260611	-0.676963	0.498429	0.746438
peak-chr1-21336326-21336824	0.14314	0.487094	0.293865	0.768861	0.904997
peak-chr1-21339437-21339699	1.06587	0.522177	2.04121	0.0412298	0.16153
peak-chr1-21340863-21341280	0.372224	0.410486	0.906788	0.364519	0.636468
peak-chr1-21342809-21343282	0.99072	0.356049	2.78254	0.00539352	0.0352897
peak-chr1-21348637-21349483	0.0053473	0.10813	0.0494527	0.960559	0.984809
peak-chr1-21359378-21359682	0.498249	0.414903	1.20088	0.229797	0.492585
peak-chr1-21361108-21362882	-0.427697	0.206406	-2.07212	0.0382547	0.153021
peak-chr1-21371177-21372159	0.0708282	0.228598	0.309837	0.756685	0.899386
peak-chr1-21379815-21380076	-0.46303	0.530229	-0.873264	0.382519	0.653416
peak-chr1-21396169-21396395	0.249727	0.531096	0.47021	0.638205	0.837206
peak-chr1-21403600-21403977	0.480704	0.366931	1.31007	0.190173	0.440496
peak-chr1-21417563-21418044	0.144668	0.233794	0.618785	0.536058	0.772138
peak-chr1-21466141-21466444	0.335391	0.407999	0.822037	0.411056	0.678099
peak-chr1-21475855-21476758	0.110528	0.158954	0.695344	0.48684	0.737749
peak-chr1-21477280-21477603	0.118967	0.31874	0.373242	0.708969	0.875753
peak-chr1-21502185-21502879	0.026851	0.164592	0.163137	0.870411	0.950347
peak-chr1-21503011-21504265	0.00872384	0.127884	0.0682168	0.945613	0.979236
peak-chr1-21508693-21509212	-0.34153	0.299246	-1.1413	0.253743	0.521243
peak-chr1-21521485-21522605	0.0906465	0.187128	0.484408	0.628096	0.831513
peak-chr1-21532699-21532969	0.0499017	0.487671	0.102326	0.918498	0.969048
peak-chr1-21547303-21547846	-0.961477	0.243598	-3.94698	7.91431e-05	0.00110706
peak-chr1-21548729-21549078	-0.299268	0.388063	-0.771185	0.440597	0.701973
peak-chr1-21558470-21559319	-0.243465	0.244085	-0.997459	0.318542	0.591969
peak-chr1-21570730-21570936	-0.550539	0.516455	-1.066	0.286426	0.557959
peak-chr1-21578289-21579244	-0.122679	0.107344	-1.14286	0.253097	0.520548
peak-chr1-21580905-21581412	-0.655193	0.197104	-3.32409	0.000887061	0.00828637
peak-chr1-21581696-21582218	-0.213026	0.142146	-1.49864	0.133967	0.35562
peak-chr1-21588122-21589738	-0.0435603	0.107587	-0.404885	0.685562	0.863421
peak-chr1-21594594-21595574	-0.276765	0.132518	-2.08851	0.0367521	0.148766
peak-chr1-21596698-21597059	-0.351203	0.230351	-1.52464	0.127348	0.344083
peak-chr1-21598035-21598433	-0.611409	0.210506	-2.90448	0.00367867	0.0261308
peak-chr1-21602782-21604309	-0.481783	0.175097	-2.75152	0.00593192	0.0380353
peak-chr1-21605866-21606324	-0.409103	0.35996	-1.13653	0.255737	0.523575
peak-chr1-21616147-21617345	-0.149061	0.162618	-0.916633	0.359335	0.631571
peak-chr1-21620871-21621826	0.773884	0.129099	5.99448	2.04137e-09	1.02865e-07
peak-chr1-21623505-21623779	-0.338161	0.258831	-1.3065	0.191384	0.442256
peak-chr1-21625351-21625923	1.14654	0.17489	6.55576	5.53577e-11	3.95647e-09
peak-chr1-21629207-21630093	0.165649	0.175011	0.946505	0.343891	0.616874
peak-chr1-21638983-21640087	-0.160751	0.190495	-0.843858	0.398749	0.667707
peak-chr1-21645146-21645446	-0.00698048	0.281275	-0.0248173	0.980201	0.9924
peak-chr1-21645866-21646459	-0.391394	0.178487	-2.19284	0.0283187	0.12341
peak-chr1-21648845-21649089	-0.453551	0.250662	-1.80941	0.0703867	0.234134
peak-chr1-21650673-21651510	0.0450115	0.107819	0.417471	0.676334	0.858729
peak-chr1-21655755-21656481	0.0884584	0.120406	0.734669	0.462541	0.719232
peak-chr1-21660657-21661081	0.149488	0.193605	0.77213	0.440038	0.701641
peak-chr1-21661235-21661461	0.085268	0.251559	0.338958	0.734641	0.888571
peak-chr1-21663969-21664845	0.110913	0.14884	0.745187	0.456159	0.714361
peak-chr1-21665131-21665589	-0.943639	0.17163	-5.49809	3.83933e-08	1.4175e-06
peak-chr1-21671171-21672559	-0.222224	0.10317	-2.15397	0.0312429	0.132448
peak-chr1-21682314-21683044	0.693362	0.246728	2.81023	0.00495064	0.0329878
peak-chr1-21692862-21693143	0.678861	0.32739	2.07356	0.0381205	0.152644
peak-chr1-21694754-21695580	-0.0774092	0.171474	-0.451433	0.651678	0.845004
peak-chr1-21697016-21697618	-0.198507	0.218543	-0.908319	0.36371	0.635629
peak-chr1-21705503-21706017	0.494213	0.285953	1.7283	0.0839336	0.263154
peak-chr1-21724213-21725169	-0.0393226	0.169595	-0.231861	0.816646	0.927422
peak-chr1-21754689-21754995	-0.382625	0.40199	-0.951828	0.341184	0.614243
peak-chr1-21763137-21763876	-0.146612	0.153031	-0.958055	0.338035	0.6113
peak-chr1-21766192-21767391	-0.0587619	0.121587	-0.483292	0.628888	0.832078
peak-chr1-21780438-21780806	0.517807	0.316617	1.63543	0.101958	0.298842
peak-chr1-21791683-21791947	0.110689	0.471649	0.234684	0.814454	0.926517
peak-chr1-21799832-21800339	0.56515	0.373181	1.51441	0.129921	0.348482
peak-chr1-21801107-21801737	1.91247	0.258755	7.39103	1.45695e-13	1.70441e-11
peak-chr1-21817216-21817842	0.454251	0.25923	1.75231	0.0797208	0.25433
peak-chr1-21835072-21836438	-0.0425232	0.171179	-0.248413	0.803815	0.921541
peak-chr1-21891258-21891525	-0.0170706	0.442912	-0.0385417	0.969256	0.988241
peak-chr1-21893459-21894105	-0.457526	0.292863	-1.56225	0.118228	0.328484
peak-chr1-21894791-21895205	0.0449306	0.372047	0.120766	0.903876	0.963763
peak-chr1-21900353-21901545	-0.36299	0.16822	-2.15783	0.0309414	0.131489
peak-chr1-21906000-21906896	-0.255131	0.234134	-1.08968	0.275855	0.546398
peak-chr1-21913001-21914279	0.435596	0.129673	3.35919	0.00078172	0.0074719
peak-chr1-21921889-21922341	-0.167887	0.304261	-0.551787	0.581094	0.801809
peak-chr1-21934020-21935025	0.437759	0.17317	2.52792	0.0114742	0.0633849
peak-chr1-21939892-21940411	0.329645	0.280964	1.17326	0.24069	0.505952
peak-chr1-21942504-21942796	-0.12833	0.327079	-0.392353	0.694797	0.868174
peak-chr1-21946984-21947439	-0.415084	0.223506	-1.85716	0.0632891	0.21753
peak-chr1-21949773-21950702	-0.395617	0.164566	-2.404	0.0162169	0.0820912
peak-chr1-21958311-21959040	-0.148108	0.176153	-0.840791	0.400465	0.669233
peak-chr1-21961033-21961544	-0.28635	0.145167	-1.97255	0.048547	0.181288
peak-chr1-21965080-21965958	-0.158577	0.103198	-1.53663	0.124385	0.33897
peak-chr1-21977668-21979413	-0.0698553	0.123911	-0.563755	0.572921	0.796424
peak-chr1-21985544-21986624	-0.0732371	0.111065	-0.659409	0.509633	0.754492
peak-chr1-21992270-21992756	0.407192	0.175123	2.32518	0.0200625	0.0960782
peak-chr1-21992913-21993859	-0.441249	0.129568	-3.40555	0.000660313	0.0064956
peak-chr1-21995612-21996648	-0.193603	0.129053	-1.50018	0.133567	0.354894
peak-chr1-22002542-22003206	-0.429747	0.22399	-1.9186	0.0550349	0.197863
peak-chr1-22016062-22016570	0.625545	0.338676	1.84703	0.0647423	0.221041
peak-chr1-22023422-22023832	-0.0426534	0.328289	-0.129926	0.896625	0.961017
peak-chr1-22029330-22030466	-0.145348	0.248229	-0.585541	0.558184	0.786693
peak-chr1-22032955-22033399	0.608685	0.276949	2.19782	0.0279617	0.122247
peak-chr1-22042714-22043029	-0.718817	0.398065	-1.80578	0.0709529	0.235326
peak-chr1-22090885-22091824	0.0149136	0.188738	0.0790174	0.937019	0.976077
peak-chr1-22108947-22110401	-0.0892573	0.11043	-0.808271	0.418934	0.684445
peak-chr1-22127576-22128025	0.0460515	0.268664	0.171409	0.863902	0.947786
peak-chr1-22138483-22138898	0.286768	0.44051	0.650993	0.515051	0.758266
peak-chr1-22140796-22141433	-0.216788	0.239522	-0.905086	0.36542	0.637378
peak-chr1-22196226-22196716	-0.312888	0.308927	-1.01282	0.311145	0.584396
peak-chr1-22226314-22226950	0.382526	0.299757	1.27612	0.201913	0.456402
peak-chr1-22231016-22231825	0.148025	0.23766	0.622846	0.533386	0.770346
peak-chr1-22236305-22236713	-0.394177	0.329482	-1.19635	0.231559	0.494569
peak-chr1-22240250-22242194	-0.172068	0.127134	-1.35344	0.175914	0.420112
peak-chr1-22246059-22246261	0.401947	0.516374	0.778403	0.436331	0.698819
peak-chr1-22247788-22248474	-0.346243	0.272511	-1.27056	0.203884	0.459164
peak-chr1-22260190-22260630	-0.152659	0.235043	-0.649494	0.516019	0.758839
peak-chr1-22262984-22264564	-0.0613383	0.130173	-0.471207	0.637493	0.836847
peak-chr1-22266105-22266494	0.334676	0.233169	1.43533	0.151192	0.383145
peak-chr1-22283052-22284141	0.202451	0.127298	1.59037	0.111752	0.316947
peak-chr1-22290235-22291323	-0.268216	0.190328	-1.40923	0.158767	0.395059
peak-chr1-22301076-22301736	-0.688699	0.19073	-3.61085	0.000305194	0.00344729
peak-chr1-22307153-22307657	0.15694	0.450785	0.348149	0.727728	0.885199
peak-chr1-22326126-22326547	-0.640917	0.327992	-1.95407	0.0506935	0.186701
peak-chr1-22331627-22332537	-0.249223	0.276451	-0.901509	0.367318	0.639144
peak-chr1-22335133-22335674	-0.195642	0.29526	-0.662608	0.507582	0.753106
peak-chr1-22345502-22346019	0.244934	0.260231	0.941215	0.346595	0.61962
peak-chr1-22349365-22349594	-0.253069	0.242391	-1.04405	0.296461	0.568959
peak-chr1-22351296-22352802	-0.0594347	0.124149	-0.478738	0.632125	0.833982
peak-chr1-22366028-22366840	-0.225077	0.1731	-1.30027	0.193508	0.445177
peak-chr1-22378771-22380314	-0.134603	0.0958995	-1.40358	0.160443	0.397535
peak-chr1-22392641-22393333	0.128277	0.231838	0.553303	0.580056	0.801101
peak-chr1-22402198-22403001	0.000935744	0.298904	0.00313059	0.997502	0.999171
peak-chr1-22404271-22404643	0.122365	0.252017	0.485544	0.627291	0.83117
peak-chr1-22415452-22416156	0.464717	0.317894	1.46186	0.143779	0.371263
peak-chr1-22418885-22419282	1.17316	0.313846	3.738	0.000185488	0.00227517
peak-chr1-22431880-22432519	-0.234664	0.242034	-0.969551	0.33227	0.605503
peak-chr1-22436576-22436835	-0.265648	0.379993	-0.699087	0.484498	0.735892
peak-chr1-22438141-22438415	-0.503808	0.26664	-1.88947	0.0588286	0.20691
peak-chr1-22439116-22439724	0.206995	0.206338	1.00318	0.315773	0.5891
peak-chr1-22440733-22441624	-0.246171	0.156618	-1.5718	0.115998	0.324571
peak-chr1-22445325-22445762	-0.153149	0.218941	-0.6995	0.484239	0.735708
peak-chr1-22447600-22448546	-0.18937	0.124778	-1.51766	0.129101	0.347079
peak-chr1-22452912-22453749	0.257125	0.146947	1.74978	0.0801556	0.255279
peak-chr1-22458254-22459526	-0.0236806	0.118307	-0.200162	0.841354	0.938141
peak-chr1-22459656-22460807	-0.168243	0.160377	-1.04904	0.294158	0.566447
peak-chr1-22467260-22467460	0.78558	0.318791	2.46424	0.0137303	0.0725041
peak-chr1-22468084-22470787	-0.256853	0.102301	-2.51074	0.0120477	0.0657992
peak-chr1-22479780-22481254	-0.522426	0.189442	-2.7577	0.00582089	0.0374867
peak-chr1-22489657-22490932	0.00467959	0.194787	0.0240242	0.980833	0.992641
peak-chr1-22492995-22493304	1.06553	0.39067	2.72743	0.00638302	0.0402555
peak-chr1-22502667-22503393	1.38755	0.304607	4.55521	5.23338e-06	0.000107829
peak-chr1-22511184-22512445	-0.350664	0.125803	-2.78741	0.00531304	0.0348692
peak-chr1-22522442-22522863	0.274645	0.404487	0.678997	0.49714	0.745442
peak-chr1-22531415-22532190	0.0654396	0.31244	0.209447	0.834099	0.935086
peak-chr1-22542519-22543338	-0.212534	0.153162	-1.38764	0.165246	0.404864
peak-chr1-22546122-22546607	0.734852	0.311411	2.35975	0.0182874	0.0897433
peak-chr1-22555823-22556646	0.51278	0.222368	2.30599	0.0211111	0.0997832
peak-chr1-22556805-22557156	0.0579632	0.377725	0.153454	0.878041	0.95345
peak-chr1-22576456-22576782	-0.171243	0.372336	-0.459916	0.645576	0.841175
peak-chr1-22583583-22584725	-0.454717	0.176571	-2.57527	0.0100162	0.0570973
peak-chr1-22585020-22585599	-0.433695	0.230984	-1.8776	0.0604365	0.210605
peak-chr1-22586074-22586474	0.131484	0.226963	0.579318	0.562375	0.789394
peak-chr1-22589062-22589917	-0.532358	0.19392	-2.74524	0.00604662	0.0385888
peak-chr1-22600147-22600911	-0.361827	0.216759	-1.66926	0.0950659	0.285676
peak-chr1-22601959-22602863	-0.279216	0.171159	-1.63133	0.102821	0.3005
peak-chr1-22612046-22613229	-0.311115	0.265401	-1.17224	0.241099	0.506426
peak-chr1-22615369-22615837	-0.501381	0.337993	-1.48341	0.137966	0.362134
peak-chr1-22624742-22625223	-0.198472	0.401977	-0.49374	0.62149	0.827842
peak-chr1-22643704-22644031	0.0664437	0.299259	0.222027	0.824293	0.930787
peak-chr1-22644872-22645624	-0.707674	0.142983	-4.94936	7.44569e-07	1.95238e-05
peak-chr1-22650336-22650789	0.1673	0.222864	0.750681	0.452845	0.711683
peak-chr1-22651435-22652075	1.58437	0.281818	5.62196	1.88801e-08	7.50157e-07
peak-chr1-22658095-22659113	-0.249184	0.269043	-0.926187	0.354349	0.626991
peak-chr1-22659257-22659931	-0.395586	0.259926	-1.52192	0.128029	0.34525
peak-chr1-22661394-22661838	-0.0749289	0.311476	-0.240561	0.809896	0.924612
peak-chr1-22667336-22667676	1.79469	0.216704	8.28176	1.21366e-16	2.49785e-14
peak-chr1-22668363-22669732	0.222062	0.109778	2.02282	0.0430915	0.166539
peak-chr1-22674612-22676022	-0.283475	0.12552	-2.25839	0.0239211	0.109198
peak-chr1-22676608-22677275	-0.137176	0.202888	-0.676115	0.498968	0.746751
peak-chr1-22685968-22686341	-0.736245	0.297276	-2.47663	0.0132628	0.070734
peak-chr1-22689377-22690089	0.0916215	0.324885	0.282012	0.777934	0.909229
peak-chr1-22700317-22701148	0.214501	0.524105	0.409271	0.682341	0.861885
peak-chr1-22702027-22702498	0.128577	0.284385	0.452121	0.651182	0.844682
peak-chr1-22706769-22707436	0.145943	0.237026	0.615729	0.538074	0.773545
peak-chr1-22714012-22714984	-0.383957	0.231194	-1.66076	0.0967618	0.288894
peak-chr1-22718046-22718474	0.137772	0.396549	0.347427	0.72827	0.885497
peak-chr1-22739126-22739924	-0.240619	0.119984	-2.00543	0.0449172	0.171548
peak-chr1-22740640-22741295	-0.477212	0.13004	-3.66973	0.000242804	0.00284625
peak-chr1-22743032-22743397	-0.116693	0.151863	-0.768413	0.442242	0.703436
peak-chr1-22745356-22745950	-0.0671352	0.19555	-0.343315	0.731362	0.887091
peak-chr1-22746800-22747453	-0.416863	0.142202	-2.93148	0.00337351	0.0243765
peak-chr1-22755154-22755832	-0.187796	0.335193	-0.560263	0.5753	0.798051
peak-chr1-22774097-22774411	-0.520871	0.195844	-2.65962	0.00782291	0.0471802
peak-chr1-22776935-22777465	0.0135183	0.231507	0.0583929	0.953436	0.982328
peak-chr1-22778003-22779371	0.0635798	0.123511	0.51477	0.606713	0.818298
peak-chr1-22814878-22815317	-0.248655	0.356981	-0.696548	0.486085	0.73727
peak-chr1-22826773-22827391	-0.29312	0.281591	-1.04094	0.297902	0.57067
peak-chr1-22834116-22834470	-0.383626	0.398183	-0.96344	0.335327	0.608519
peak-chr1-22834852-22835258	-0.40565	0.338383	-1.19879	0.23061	0.493485
peak-chr1-22853631-22854733	-0.392629	0.159243	-2.4656	0.0136784	0.0723263
peak-chr1-22859166-22859460	-0.645589	0.344706	-1.87287	0.0610865	0.212095
peak-chr1-22859598-22860437	-0.7601	0.240205	-3.16439	0.0015541	0.0130651
peak-chr1-22861395-22861780	-0.69335	0.43528	-1.59288	0.111187	0.315937
peak-chr1-22882897-22884266	-0.443811	0.167759	-2.64553	0.00815619	0.0487421
peak-chr1-22889492-22891350	-0.279845	0.177677	-1.57502	0.115252	0.323269
peak-chr1-22899319-22899689	-0.460791	0.418223	-1.10178	0.270556	0.540637
peak-chr1-22908854-22910061	-0.362825	0.165052	-2.19825	0.0279313	0.122172
peak-chr1-22927098-22927395	-0.0531012	0.485741	-0.10932	0.912949	0.967039
peak-chr1-22935884-22936251	-0.937207	0.37405	-2.50557	0.0122255	0.0665254
peak-chr1-22938939-22940076	0.112482	0.179727	0.625853	0.531411	0.769012
peak-chr1-22940375-22940880	-0.118842	0.294029	-0.404185	0.686077	0.863675
peak-chr1-22944621-22945402	-0.0388987	0.257282	-0.151191	0.879825	0.954102
peak-chr1-22962949-22964093	-0.20621	0.236442	-0.872137	0.383133	0.653892
peak-chr1-22964378-22964659	1.68042	0.487891	3.44425	0.000572652	0.0057856
peak-chr1-22968216-22969217	-0.126599	0.174026	-0.727474	0.466935	0.722683
peak-chr1-22997157-22997527	-0.60303	0.39885	-1.51192	0.130554	0.349541
peak-chr1-22999434-23000904	0.047421	0.238591	0.198755	0.842455	0.938624
peak-chr1-23016018-23016421	0.216327	0.36642	0.590379	0.554937	0.784523
peak-chr1-23030794-23031495	-0.109595	0.162658	-0.673776	0.500454	0.747743
peak-chr1-23036395-23038544	-0.0736272	0.145741	-0.505191	0.613425	0.822674
peak-chr1-23043144-23044447	-0.116992	0.216004	-0.541617	0.588082	0.806156
peak-chr1-23061524-23062369	-0.181983	0.301512	-0.603566	0.546132	0.779115
peak-chr1-23073941-23074193	0.492978	0.256171	1.92441	0.0543038	0.195954
peak-chr1-23076719-23078076	0.858265	0.145215	5.91029	3.41508e-09	1.62183e-07
peak-chr1-23087021-23087343	1.26613	0.455475	2.77979	0.00543933	0.0355348
peak-chr1-23102512-23103085	0.615406	0.329209	1.86935	0.0615741	0.213337
peak-chr1-23126392-23127014	-0.599074	0.31821	-1.88264	0.0597497	0.209058
peak-chr1-23134743-23135940	-0.402809	0.141088	-2.85503	0.00430334	0.0295561
peak-chr1-23140778-23141792	-0.561837	0.155503	-3.61303	0.000302639	0.00342308
peak-chr1-23158285-23159112	0.268757	0.179043	1.50107	0.133338	0.354487
peak-chr1-23188337-23188952	0.26879	0.305509	0.879808	0.378963	0.650026
peak-chr1-23222855-23223317	0.101946	0.388692	0.26228	0.793106	0.91657
peak-chr1-23229601-23229924	0.332403	0.399173	0.832728	0.404998	0.672762
peak-chr1-23242379-23243641	0.0905308	0.165248	0.547849	0.583796	0.803484
peak-chr1-23256702-23257161	0.0264828	0.327128	0.0809555	0.935477	0.975612
peak-chr1-23279667-23280319	0.169147	0.315273	0.53651	0.591606	0.808405
peak-chr1-23290543-23291185	0.0933144	0.293879	0.317527	0.750844	0.89661
peak-chr1-23295440-23296381	-0.36872	0.209756	-1.75786	0.078772	0.252327
peak-chr1-23302814-23303653	0.146594	0.181974	0.805577	0.420487	0.685686
peak-chr1-23304859-23305142	-0.447859	0.402346	-1.11312	0.265657	0.534959
peak-chr1-23340081-23340794	-0.0932927	0.147454	-0.632692	0.526935	0.76607
peak-chr1-23345427-23346897	-0.0233056	0.119525	-0.194986	0.845404	0.94011
peak-chr1-23367109-23367592	1.83937	0.553141	3.32532	0.000883176	0.00825518
peak-chr1-23414418-23414792	0.958223	0.484246	1.97879	0.0478393	0.179404
peak-chr1-23425045-23425602	-0.087522	0.244804	-0.357518	0.720704	0.881707
peak-chr1-23426452-23427126	0.511835	0.216808	2.36077	0.0182371	0.0895864
peak-chr1-23445677-23446082	1.38146	0.343146	4.02588	5.67623e-05	0.000836231
peak-chr1-23458348-23458909	0.172986	0.281046	0.61551	0.538218	0.773644
peak-chr1-23475626-23475913	0.364103	0.57154	0.637057	0.524088	0.764053
peak-chr1-23493862-23495614	-0.0811268	0.133251	-0.608826	0.54264	0.776536
peak-chr1-23503837-23505067	-0.113783	0.135896	-0.83728	0.402435	0.670802
peak-chr1-23543259-23544284	-0.0745953	0.208511	-0.357753	0.720528	0.881658
peak-chr1-23551611-23551884	0.65051	0.478947	1.35821	0.174397	0.418143
peak-chr1-23574913-23575377	-1.25402	0.382675	-3.27698	0.00104924	0.00950893
peak-chr1-23580364-23580691	3.20565	0.604669	5.30149	1.14863e-07	3.77456e-06
peak-chr1-23605194-23605596	-0.341001	0.395328	-0.862578	0.38837	0.658843
peak-chr1-23610203-23610618	0.229344	0.391344	0.586042	0.557847	0.786452
peak-chr1-23619459-23620101	-0.341607	0.323441	-1.05617	0.290892	0.562679
peak-chr1-23639574-23639830	-0.556795	0.490887	-1.13426	0.256684	0.524716
peak-chr1-23670127-23671576	0.0656408	0.103175	0.636211	0.524639	0.76449
peak-chr1-23694240-23695821	-0.00100565	0.104023	-0.00966763	0.992286	0.997068
peak-chr1-23703620-23704354	-0.0494113	0.202074	-0.24452	0.806828	0.922976
peak-chr1-23718533-23719267	-0.641573	0.395668	-1.62149	0.104912	0.304374
peak-chr1-23719901-23721037	0.141027	0.241679	0.583531	0.559536	0.787549
peak-chr1-23721148-23721525	-0.450213	0.374038	-1.20366	0.228722	0.491303
peak-chr1-23729461-23729767	-0.231789	0.246746	-0.939383	0.347534	0.620577
peak-chr1-23730101-23730888	0.128504	0.132222	0.971877	0.331112	0.604389
peak-chr1-23743872-23744804	-0.635763	0.179244	-3.54692	0.000389763	0.00421785
peak-chr1-23750005-23751846	-0.251042	0.141177	-1.7782	0.0753705	0.244872
peak-chr1-23770658-23770968	1.7168	0.546891	3.1392	0.00169411	0.014019
peak-chr1-23778458-23778870	-0.166309	0.393372	-0.422779	0.672456	0.856645
peak-chr1-23805300-23805808	0.466937	0.369694	1.26304	0.206576	0.462978
peak-chr1-23810243-23811444	0.284216	0.140486	2.02309	0.0430642	0.166461
peak-chr1-23823399-23824239	-0.225104	0.200057	-1.1252	0.260503	0.529244
peak-chr1-23854757-23854984	0.443506	0.371921	1.19247	0.233076	0.496603
peak-chr1-23857359-23858320	-0.165837	0.150313	-1.10328	0.269907	0.539807
peak-chr1-23865990-23866835	0.137343	0.142235	0.965608	0.33424	0.607438
peak-chr1-23871047-23871964	-0.218067	0.210804	-1.03445	0.300924	0.573813
peak-chr1-23880874-23881870	-0.116256	0.113895	-1.02073	0.307382	0.580433
peak-chr1-23885613-23886412	0.0162729	0.109471	0.148651	0.881829	0.954889
peak-chr1-23888608-23889198	-0.200024	0.138914	-1.43991	0.149893	0.380999
peak-chr1-23903584-23904136	0.209563	0.360313	0.581614	0.560826	0.788341
peak-chr1-23907676-23908132	0.164782	0.369642	0.445789	0.65575	0.8472
peak-chr1-23912092-23912540	0.145055	0.359959	0.402976	0.686966	0.864149
peak-chr1-23920071-23920447	-0.0379968	0.323436	-0.117479	0.906481	0.964547
peak-chr1-23945770-23946674	0.0941337	0.137159	0.686311	0.492517	0.742075
peak-chr1-23953440-23954546	0.74138	0.217538	3.40806	0.000654273	0.00645188
peak-chr1-23961124-23962320	0.477493	0.150485	3.17304	0.00150854	0.0127549
peak-chr1-23963765-23964456	-0.0839787	0.208503	-0.402769	0.687118	0.864219
peak-chr1-23977600-23978104	-0.000100615	0.341533	-0.000294599	0.999765	0.999941
peak-chr1-23984219-23984505	0.097974	0.412871	0.237299	0.812425	0.925662
peak-chr1-24000010-24000380	-0.249298	0.246394	-1.01179	0.311639	0.584849
peak-chr1-24017786-24018894	-0.0114912	0.128499	-0.0894261	0.928743	0.973134
peak-chr1-24045466-24046278	-0.0318197	0.269214	-0.118195	0.905913	0.964403
peak-chr1-24053734-24054389	0.0128129	0.181427	0.0706229	0.943698	0.978589
peak-chr1-24058898-24059253	0.538334	0.379254	1.41946	0.155766	0.390407
peak-chr1-24069371-24070751	-0.174296	0.120025	-1.45216	0.146457	0.375489
peak-chr1-24070906-24071470	0.0758215	0.203717	0.37219	0.709751	0.876223
peak-chr1-24077591-24078149	-0.21572	0.268523	-0.803356	0.421769	0.686759
peak-chr1-24083213-24083563	-0.331472	0.287578	-1.15263	0.24906	0.515764
peak-chr1-24089306-24089909	-0.295255	0.351228	-0.840636	0.400552	0.669291
peak-chr1-24098414-24099130	-0.0910842	0.199954	-0.455527	0.64873	0.84314
peak-chr1-24104334-24105531	0.018672	0.11475	0.162719	0.87074	0.95049
peak-chr1-24106280-24106839	-0.297747	0.186729	-1.59454	0.110814	0.315279
peak-chr1-24111161-24111887	-1.09592	0.250696	-4.37153	1.23377e-05	0.000227303
peak-chr1-24116646-24116907	-0.335334	0.265802	-1.26159	0.207095	0.463662
peak-chr1-24117220-24118449	-0.0486373	0.122341	-0.397554	0.690959	0.866066
peak-chr1-24119592-24120264	-0.19694	0.156425	-1.25901	0.208027	0.464926
peak-chr1-24125911-24128127	-0.0283655	0.101199	-0.280296	0.779251	0.909934
peak-chr1-24136084-24136638	-0.272202	0.243411	-1.11828	0.263447	0.532629
peak-chr1-24136975-24137808	-0.0693915	0.264832	-0.262021	0.793305	0.916637
peak-chr1-24151322-24152654	0.0947591	0.126348	0.749985	0.453264	0.711985
peak-chr1-24164426-24165499	-0.0259807	0.175731	-0.147843	0.882466	0.955124
peak-chr1-24175403-24176207	-0.649194	0.162867	-3.98603	6.71889e-05	0.00096416
peak-chr1-24194050-24195531	-0.11792	0.116733	-1.01017	0.312413	0.585578
peak-chr1-24228718-24229978	-0.158863	0.186055	-0.853847	0.39319	0.663215
peak-chr1-24234300-24234633	0.00922005	0.427037	0.0215907	0.982774	0.993398
peak-chr1-24243157-24243896	-0.220594	0.159246	-1.38524	0.165978	0.40594
peak-chr1-24246360-24247030	-0.642744	0.165118	-3.89264	9.91591e-05	0.00133916
peak-chr1-24277656-24278742	0.0926277	0.107843	0.858912	0.390389	0.660543
peak-chr1-24283592-24284019	-0.206389	0.161836	-1.27529	0.202205	0.456809
peak-chr1-24285428-24286734	-0.00671571	0.122518	-0.0548142	0.956286	0.983414
peak-chr1-24293253-24293877	0.148668	0.341021	0.435951	0.662872	0.851393
peak-chr1-24306346-24307514	-0.0874953	0.125745	-0.695814	0.486545	0.73753
peak-chr1-24345223-24345725	-0.183877	0.270864	-0.678854	0.49723	0.745453
peak-chr1-24354417-24354912	-0.224756	0.329515	-0.682082	0.495187	0.744074
peak-chr1-24397291-24397871	-0.0829606	0.237999	-0.348575	0.727408	0.885052
peak-chr1-24435349-24435702	0.481281	0.320203	1.50305	0.132826	0.35358
peak-chr1-24438545-24439396	-0.17549	0.186821	-0.939347	0.347553	0.620577
peak-chr1-24444270-24444572	-0.35022	0.335051	-1.04527	0.295896	0.56835
peak-chr1-24444921-24445298	0.21105	0.338822	0.622892	0.533355	0.770346
peak-chr1-24446351-24447519	0.537621	0.220178	2.44176	0.0146159	0.0759516
peak-chr1-24452600-24453128	0.580094	0.327365	1.77201	0.0763923	0.246989
peak-chr1-24454074-24454754	0.867981	0.373186	2.32587	0.0200257	0.0959378
peak-chr1-24462727-24463084	0.0572542	0.426042	0.134386	0.893097	0.959468
peak-chr1-24463599-24463955	-0.389067	0.395942	-0.982634	0.325787	0.599234
peak-chr1-24469022-24469925	0.219878	0.207298	1.06068	0.288834	0.560582
peak-chr1-24476244-24477526	0.148133	0.140628	1.05337	0.292172	0.564098
peak-chr1-24481412-24482142	1.63645	0.222811	7.34458	2.06409e-13	2.3356e-11
peak-chr1-24513235-24514679	-0.196053	0.128894	-1.52104	0.128251	0.345697
peak-chr1-24525746-24526295	0.081021	0.303155	0.267259	0.78927	0.914754
peak-chr1-24528361-24529152	0.353526	0.229545	1.54012	0.123531	0.337616
peak-chr1-24542546-24543490	-0.191185	0.257322	-0.74298	0.457494	0.715438
peak-chr1-24563316-24563535	-0.00672436	0.472996	-0.0142165	0.988657	0.995704
peak-chr1-24592899-24593412	0.0745942	0.345648	0.21581	0.829136	0.932937
peak-chr1-24603907-24604321	3.02585	0.452797	6.68258	2.34778e-11	1.79227e-09
peak-chr1-24609551-24610847	0.157695	0.168291	0.937041	0.348738	0.621702
peak-chr1-24616445-24616922	-0.0849875	0.255594	-0.33251	0.739504	0.890901
peak-chr1-24620768-24621796	0.718156	0.25502	2.81608	0.00486136	0.0325156
peak-chr1-24636244-24636636	0.465641	0.305457	1.52441	0.127406	0.344177
peak-chr1-24643604-24643926	0.422601	0.315958	1.33752	0.181052	0.427648
peak-chr1-24645668-24646306	-0.373542	0.164275	-2.27388	0.0229731	0.105943
peak-chr1-24648142-24649165	-0.00909612	0.175753	-0.0517551	0.958724	0.984154
peak-chr1-24651263-24651761	0.534687	0.251068	2.12965	0.0332004	0.13836
peak-chr1-24691657-24692181	1.14212	0.275419	4.14684	3.37094e-05	0.000536183
peak-chr1-24701910-24702163	-0.502934	0.411323	-1.22272	0.221435	0.481966
peak-chr1-24710732-24711167	1.8302	0.340861	5.36933	7.90296e-08	2.70081e-06
peak-chr1-24717786-24718150	0.584312	0.264136	2.21217	0.0269551	0.11912
peak-chr1-24718414-24719267	0.922614	0.213944	4.3124	1.61492e-05	0.000286741
peak-chr1-24727623-24728331	-0.139991	0.834246	-0.167805	0.866736	0.949015
peak-chr1-24736035-24736376	0.432814	0.227831	1.89972	0.0574703	0.203662
peak-chr1-24739865-24740469	0.100511	0.122429	0.820977	0.411659	0.678676
peak-chr1-24741667-24742704	-0.0745522	0.101962	-0.731178	0.46467	0.720912
peak-chr1-24759270-24759929	0.153786	0.306079	0.502438	0.615359	0.823954
peak-chr1-24764465-24765417	-0.356963	0.230839	-1.54638	0.122014	0.335157
peak-chr1-24788606-24789022	-0.755822	0.347405	-2.17562	0.0295836	0.12739
peak-chr1-24795067-24795422	-0.619563	0.470709	-1.31623	0.188096	0.437535
peak-chr1-24814560-24815073	0.52672	0.35868	1.46849	0.14197	0.36845
peak-chr1-24815403-24816176	-0.507022	0.295494	-1.71584	0.0861911	0.267881
peak-chr1-24816300-24817104	-0.208749	0.329421	-0.633684	0.526287	0.765548
peak-chr1-24828315-24829721	-0.144361	0.0933792	-1.54597	0.122112	0.335277
peak-chr1-24834734-24835215	-0.0250422	0.278626	-0.0898776	0.928384	0.972992
peak-chr1-24841945-24842715	-0.045338	0.195115	-0.232366	0.816254	0.92726
peak-chr1-24858907-24859345	0.0885191	0.500255	0.176948	0.859549	0.946023
peak-chr1-24862893-24863355	0.619212	0.27482	2.25316	0.0242494	0.110268
peak-chr1-24867476-24868796	-0.0825595	0.177096	-0.466186	0.641082	0.838692
peak-chr1-24872090-24872479	1.13135	0.435332	2.59882	0.00935442	0.0542077
peak-chr1-24878553-24879057	-0.302761	0.222195	-1.36259	0.17301	0.41607
peak-chr1-24882003-24882997	-0.0961979	0.146079	-0.658532	0.510196	0.754903
peak-chr1-24885534-24886184	0.738959	0.176768	4.18039	2.91008e-05	0.000473827
peak-chr1-24894249-24895010	-0.198632	0.141714	-1.40164	0.161023	0.398443
peak-chr1-24913383-24914225	-0.182884	0.208691	-0.876338	0.380846	0.651691
peak-chr1-24961685-24962054	-0.0537783	0.26529	-0.202715	0.839358	0.937338
peak-chr1-24968918-24970226	0.0312221	0.100214	0.311555	0.755379	0.898782
peak-chr1-25010041-25010636	-0.102699	0.218511	-0.469996	0.638358	0.837232
peak-chr1-25015030-25015570	0.0487914	0.239059	0.204098	0.838277	0.936882
peak-chr1-25020766-25021296	-0.710426	0.29149	-2.43722	0.0148007	0.0766557
peak-chr1-25031205-25032599	-0.181905	0.142209	-1.27914	0.200848	0.455035
peak-chr1-25046546-25046978	0.177782	0.349541	0.508616	0.611021	0.821211
peak-chr1-25053949-25054339	1.12698	0.389089	2.89646	0.00377395	0.0266613
peak-chr1-25071302-25072477	0.128539	0.111232	1.1556	0.247846	0.514429
peak-chr1-25157227-25157514	-0.505513	0.379835	-1.33087	0.183231	0.430689
peak-chr1-25174238-25175381	-0.163393	0.153708	-1.063	0.28778	0.559449
peak-chr1-25240755-25241636	0.0803147	0.305182	0.26317	0.792419	0.916205
peak-chr1-25255944-25256474	-0.268536	0.440645	-0.609415	0.542249	0.776285
peak-chr1-25258478-25259198	0.212041	0.242738	0.873538	0.38237	0.653221
peak-chr1-25296932-25297278	0.144524	0.382637	0.377706	0.705649	0.874041
peak-chr1-25343886-25344303	-0.182004	0.41472	-0.43886	0.660763	0.850237
peak-chr1-25348754-25349736	0.154516	0.229755	0.672524	0.50125	0.74835
peak-chr1-25358337-25359229	-0.618837	0.166671	-3.71293	0.000204876	0.00247168
peak-chr1-25427929-25428293	0.6049	0.345336	1.75163	0.0798382	0.254597
peak-chr1-25525043-25525809	0.707414	0.24024	2.94461	0.00323362	0.0235679
peak-chr1-25558448-25559434	0.0573844	0.134582	0.426389	0.669825	0.855118
peak-chr1-25559572-25560084	0.189246	0.149014	1.26999	0.204089	0.459427
peak-chr1-25566054-25566969	0.0542028	0.106702	0.507983	0.611465	0.8215
peak-chr1-25573010-25574623	0.0109619	0.100656	0.108905	0.913278	0.96715
peak-chr1-25593053-25593574	-0.151603	0.339004	-0.447202	0.654729	0.846656
peak-chr1-25593888-25594977	0.0113933	0.188133	0.06056	0.95171	0.981623
peak-chr1-25663488-25663848	-0.0123558	0.291817	-0.042341	0.966227	0.986959
peak-chr1-25664259-25665526	0.0293023	0.103572	0.282916	0.777242	0.908867
peak-chr1-25682343-25683151	2.44261	0.536422	4.55351	5.27572e-06	0.000108553
peak-chr1-25687678-25688048	0.320224	0.347529	0.921431	0.356825	0.629209
peak-chr1-25709607-25710016	0.737175	0.420428	1.75339	0.079535	0.253952
peak-chr1-25729545-25729946	0.108148	0.331049	0.326682	0.743908	0.89334
peak-chr1-25756432-25757892	0.0279728	0.102343	0.273323	0.784605	0.912515
peak-chr1-25762335-25762692	0.863832	0.288447	2.99477	0.00274649	0.0207222
peak-chr1-25768591-25769250	-0.306639	0.154206	-1.9885	0.0467559	0.176515
peak-chr1-25795447-25795965	0.234226	0.278503	0.841018	0.400338	0.669126
peak-chr1-25798780-25799404	0.917001	0.197729	4.63767	3.52353e-06	7.64048e-05
peak-chr1-25800215-25800654	2.31781	0.266173	8.70791	3.0953e-18	8.73234e-16
peak-chr1-25802807-25803337	-0.134744	0.309611	-0.435204	0.663414	0.85166
peak-chr1-25810158-25810920	-0.405546	0.256905	-1.57859	0.114431	0.321744
peak-chr1-25813180-25813534	-0.408623	0.405398	-1.00796	0.313476	0.586672
peak-chr1-25829499-25829810	1.06751	0.29853	3.57587	0.000349062	0.00385076
peak-chr1-25829968-25830914	-0.0961424	0.164077	-0.585959	0.557903	0.786484
peak-chr1-25831641-25832050	-0.598263	0.33021	-1.81177	0.0700225	0.233232
peak-chr1-25832960-25833875	-0.436549	0.21068	-2.07209	0.0382568	0.153023
peak-chr1-25847081-25847494	0.138132	0.282686	0.48864	0.625097	0.829933
peak-chr1-25848573-25849409	-0.263202	0.156494	-1.68187	0.0925943	0.280821
peak-chr1-25849756-25850558	-0.158656	0.209651	-0.756761	0.449193	0.708765
peak-chr1-25853289-25853538	-0.256116	0.301029	-0.850802	0.394879	0.664611
peak-chr1-25857313-25857589	0.913633	0.458268	1.99366	0.0461889	0.174976
peak-chr1-25863733-25864124	-0.275332	0.208563	-1.32014	0.186789	0.435652
peak-chr1-25867284-25867866	-0.366933	0.158008	-2.32224	0.0202201	0.0965931
peak-chr1-25869799-25870659	-0.0491195	0.12798	-0.383807	0.701122	0.87146
peak-chr1-25870932-25871605	-0.392489	0.156808	-2.50299	0.012315	0.066898
peak-chr1-25875694-25876670	-0.59224	0.112986	-5.2417	1.591e-07	5.02421e-06
peak-chr1-25885090-25885324	-0.0774623	0.381743	-0.202918	0.839199	0.93725
peak-chr1-25892996-25893919	-0.160907	0.117232	-1.37255	0.169893	0.41161
peak-chr1-25894715-25895908	0.116641	0.125266	0.93114	0.351781	0.624597
peak-chr1-25896176-25896406	-0.234592	0.248776	-0.942984	0.345689	0.618692
peak-chr1-25899123-25899574	-0.234827	0.194062	-1.21006	0.226255	0.488095
peak-chr1-25916516-25917410	-0.407991	0.229407	-1.77846	0.0753285	0.244766
peak-chr1-25927313-25927820	0.383223	0.409231	0.936447	0.349043	0.621938
peak-chr1-25933842-25934134	1.2963	0.387813	3.34259	0.00083001	0.00784487
peak-chr1-25934962-25935405	0.00572761	0.198269	0.0288881	0.976954	0.991267
peak-chr1-25936383-25936895	0.0465452	0.232512	0.200184	0.841337	0.938141
peak-chr1-25942406-25943689	-0.191886	0.115253	-1.66491	0.0959306	0.287293
peak-chr1-25949059-25949779	-0.289281	0.169462	-1.70706	0.0878117	0.271096
peak-chr1-25968560-25969647	0.272953	0.155844	1.75145	0.079868	0.254677
peak-chr1-25970366-25970814	-0.130235	0.204832	-0.635811	0.5249	0.764662
peak-chr1-25976393-25977260	-0.367286	0.219811	-1.67091	0.0947387	0.285044
peak-chr1-25977500-25978073	-0.196797	0.27975	-0.703475	0.48176	0.733857
peak-chr1-25983776-25984070	-0.635128	0.349387	-1.81783	0.0690894	0.231149
peak-chr1-25985349-25986062	-0.418588	0.181814	-2.30229	0.0213187	0.100489
peak-chr1-26000656-26001154	-0.102041	0.258758	-0.39435	0.693322	0.867418
peak-chr1-26002538-26003515	0.0928845	0.161518	0.575071	0.565244	0.791291
peak-chr1-26021547-26022024	0.707651	0.247832	2.85536	0.00429878	0.0295303
peak-chr1-26022288-26022835	0.652026	0.245776	2.65292	0.00797984	0.0479281
peak-chr1-26025903-26026473	0.320156	0.181469	1.76424	0.0776912	0.249912
peak-chr1-26037156-26037777	0.150594	0.33525	0.449198	0.653289	0.845866
peak-chr1-26053951-26055228	-0.223084	0.155707	-1.43271	0.15194	0.384379
peak-chr1-26056246-26057509	0.443537	0.1719	2.58021	0.00987404	0.0564828
peak-chr1-26063227-26064218	-0.612541	0.156631	-3.91073	9.2018e-05	0.00125756
peak-chr1-26069716-26071120	-0.357235	0.119448	-2.99072	0.00278319	0.0209401
peak-chr1-26081049-26081734	-0.188325	0.254663	-0.739504	0.459601	0.717058
peak-chr1-26085146-26085948	0.128479	0.239808	0.535759	0.592125	0.808722
peak-chr1-26086509-26087594	-0.746573	0.130073	-5.73965	9.48699e-09	4.04456e-07
peak-chr1-26093233-26093572	-0.581674	0.227614	-2.55552	0.0106029	0.059638
peak-chr1-26097764-26098734	0.182661	0.122728	1.48834	0.136661	0.36007
peak-chr1-26099857-26100605	-0.401229	0.140543	-2.85486	0.00430565	0.0295689
peak-chr1-26101526-26101866	-0.513173	0.220837	-2.32376	0.0201382	0.0963239
peak-chr1-26111077-26111610	-0.271148	0.188981	-1.43479	0.151346	0.383376
peak-chr1-26113438-26113920	-0.0957846	0.249795	-0.383452	0.701384	0.871601
peak-chr1-26118550-26118852	-0.953864	0.308551	-3.09143	0.00199196	0.0159869
peak-chr1-26122849-26123923	-0.0635639	0.126706	-0.501665	0.615903	0.824292
peak-chr1-26126257-26127441	-0.172752	0.142232	-1.21458	0.224525	0.485943
peak-chr1-26130790-26131066	0.302933	0.272434	1.11195	0.266159	0.535553
peak-chr1-26136563-26137841	-0.0393026	0.161907	-0.242747	0.808201	0.923776
peak-chr1-26146033-26147650	-0.175868	0.109195	-1.61059	0.10727	0.30863
peak-chr1-26148177-26148611	-0.528206	0.206093	-2.56295	0.0103788	0.0586642
peak-chr1-26163797-26164141	-0.378042	0.435329	-0.868406	0.385172	0.655928
peak-chr1-26185321-26186418	0.140174	0.175042	0.800807	0.423243	0.687959
peak-chr1-26193533-26194492	-0.291087	0.221284	-1.31544	0.188361	0.437884
peak-chr1-26201349-26202813	-0.213826	0.117496	-1.81987	0.0687791	0.230455
peak-chr1-26216806-26217335	-0.125115	0.279798	-0.447163	0.654758	0.846659
peak-chr1-26221546-26222602	-0.299541	0.133593	-2.24219	0.0249491	0.11263
peak-chr1-26231865-26233720	0.079255	0.110404	0.717863	0.472842	0.727224
peak-chr1-26248776-26250058	-0.253604	0.135835	-1.867	0.0619019	0.214111
peak-chr1-26253730-26254796	-0.0485437	0.176541	-0.274971	0.783338	0.911845
peak-chr1-26317271-26317959	0.0526079	0.332524	0.158208	0.874293	0.952105
peak-chr1-26324100-26325391	-0.0507317	0.11808	-0.429638	0.667459	0.853793
peak-chr1-26338982-26339971	-0.242876	0.194927	-1.24598	0.212771	0.470672
peak-chr1-26342846-26343808	-0.340726	0.188979	-1.80299	0.0713905	0.236336
peak-chr1-26361422-26363441	0.0768057	0.118797	0.646528	0.517937	0.760094
peak-chr1-26371797-26373648	0.234405	0.175027	1.33925	0.18049	0.426794
peak-chr1-26390795-26391869	-0.315833	0.149163	-2.11736	0.0342289	0.141396
peak-chr1-26398749-26399592	1.95195	0.425459	4.58786	4.47821e-06	9.41883e-05
peak-chr1-26409652-26410089	0.357225	0.301593	1.18446	0.236232	0.50062
peak-chr1-26420553-26421881	-0.212146	0.209137	-1.01439	0.310398	0.583652
peak-chr1-26430889-26431934	-0.331743	0.216745	-1.53057	0.125876	0.341569
peak-chr1-26437217-26439156	-0.0663275	0.110206	-0.601848	0.547275	0.779792
peak-chr1-26448320-26449185	-0.252332	0.227129	-1.11096	0.266585	0.53602
peak-chr1-26449696-26450282	0.656588	0.220941	2.97178	0.00296082	0.0219982
peak-chr1-26452972-26453504	1.26869	0.306563	4.13843	3.49696e-05	0.000553414
peak-chr1-26453785-26454489	0.177227	0.25041	0.707747	0.479103	0.731746
peak-chr1-26455829-26456109	0.21279	0.258925	0.821819	0.41118	0.67822
peak-chr1-26471423-26472344	-0.101143	0.17174	-0.588934	0.555906	0.785224
peak-chr1-26487661-26488820	-0.162322	0.130962	-1.23946	0.215176	0.473745
peak-chr1-26490669-26491276	-0.0690577	0.170947	-0.403971	0.686234	0.863756
peak-chr1-26495452-26495844	-0.123887	0.28652	-0.432385	0.665461	0.852813
peak-chr1-26495969-26496947	-0.0940405	0.110806	-0.848696	0.396051	0.665531
peak-chr1-26503539-26505000	0.0609121	0.131732	0.462395	0.643798	0.840224
peak-chr1-26508169-26508409	0.735835	0.345457	2.13003	0.0331689	0.138263
peak-chr1-26516400-26517456	-0.0492036	0.242607	-0.202812	0.839282	0.937298
peak-chr1-26527440-26528161	0.203443	0.258919	0.785743	0.432018	0.695159
peak-chr1-26536428-26537583	-0.281656	0.205217	-1.37248	0.169914	0.411639
peak-chr1-26545233-26546083	-0.105935	0.167091	-0.633994	0.526085	0.76544
peak-chr1-26551489-26552435	-0.116365	0.117556	-0.989867	0.322239	0.595711
peak-chr1-26560096-26561316	0.0642166	0.105014	0.611504	0.540866	0.775483
peak-chr1-26584650-26584925	0.07143	0.53083	0.134563	0.892958	0.959404
peak-chr1-26594095-26594457	-0.0543479	0.452372	-0.12014	0.904372	0.963922
peak-chr1-26594823-26595824	0.279755	0.18679	1.4977	0.134211	0.355965
peak-chr1-26602136-26603219	0.155572	0.105241	1.47825	0.139341	0.364326
peak-chr1-26605890-26607195	-0.0591544	0.110656	-0.534577	0.592942	0.809191
peak-chr1-26611253-26611882	0.0185792	0.191572	0.0969828	0.92274	0.970817
peak-chr1-26632767-26633626	0.0494141	0.113635	0.43485	0.663671	0.851787
peak-chr1-26645038-26645511	0.165511	0.264135	0.626614	0.530912	0.768701
peak-chr1-26647566-26648396	-0.132456	0.189205	-0.700065	0.483887	0.735469
peak-chr1-26662484-26663782	0.139399	0.12158	1.14656	0.251563	0.518665
peak-chr1-26685274-26685805	0.159205	0.282855	0.562849	0.573538	0.796817
peak-chr1-26686593-26687229	0.280589	0.31003	0.905039	0.365445	0.637378
peak-chr1-26690287-26690694	0.136795	0.271322	0.504179	0.614135	0.823135
peak-chr1-26704572-26705124	0.254787	0.372634	0.683746	0.494136	0.743286
peak-chr1-26735628-26737069	0.674243	0.16725	4.03134	5.54604e-05	0.000819525
peak-chr1-26737450-26738082	-0.122572	0.249932	-0.490421	0.623836	0.829252
peak-chr1-26743374-26744039	0.0180056	0.18781	0.0958713	0.923623	0.971102
peak-chr1-26758361-26759245	-0.0290905	0.118761	-0.24495	0.806495	0.922824
peak-chr1-26797880-26799860	-0.110434	0.112269	-0.983651	0.325287	0.598751
peak-chr1-26826504-26828275	0.00846146	0.106823	0.0792099	0.936866	0.976077
peak-chr1-26855776-26857209	-0.219647	0.114708	-1.91483	0.0555138	0.19892
peak-chr1-26857474-26858052	0.214696	0.146314	1.46737	0.142276	0.368898
peak-chr1-26864156-26865040	-0.230263	0.113218	-2.03381	0.0419712	0.163508
peak-chr1-26924106-26924450	-0.397853	0.389267	-1.02206	0.306754	0.579867
peak-chr1-26928880-26929224	-0.178141	0.379921	-0.468889	0.639149	0.837627
peak-chr1-26946577-26948264	0.0817969	0.131082	0.624013	0.532619	0.769838
peak-chr1-27003771-27004555	-0.159037	0.137033	-1.16058	0.245814	0.512121
peak-chr1-27018718-27019229	-0.343817	0.151369	-2.27138	0.0231243	0.106474
peak-chr1-27019346-27019909	-0.140057	0.13993	-1.0009	0.316874	0.590239
peak-chr1-27021837-27022900	-0.0310546	0.125089	-0.248261	0.803933	0.921611
peak-chr1-27024512-27024960	0.0825507	0.137222	0.601583	0.547452	0.779928
peak-chr1-27032275-27032696	0.0969476	0.28002	0.346217	0.72918	0.88609
peak-chr1-27032918-27033210	-0.0206624	0.401205	-0.051501	0.958926	0.984222
peak-chr1-27049647-27050566	0.266553	0.113787	2.34256	0.0191517	0.0928095
peak-chr1-27067540-27067761	1.32329	0.430066	3.07694	0.00209137	0.0166284
peak-chr1-27070495-27071442	0.172956	0.186669	0.926536	0.354167	0.62681
peak-chr1-27087397-27088091	0.279753	0.309825	0.902938	0.366559	0.638426
peak-chr1-27097849-27098943	-0.180171	0.122216	-1.4742	0.140427	0.366113
peak-chr1-27106871-27107334	0.2586	0.362062	0.714241	0.475078	0.728711
peak-chr1-27110463-27110731	-0.240039	0.240764	-0.996988	0.31877	0.592168
peak-chr1-27113119-27113654	0.105346	0.170329	0.618484	0.536256	0.772235
peak-chr1-27113806-27115258	0.0349952	0.123888	0.282475	0.777579	0.909022
peak-chr1-27115459-27115960	0.0139225	0.173592	0.0802022	0.936076	0.975783
peak-chr1-27126000-27127331	0.224606	0.159365	1.40938	0.158723	0.394994
peak-chr1-27136411-27137129	0.0650848	0.266612	0.244118	0.807139	0.923154
peak-chr1-27152540-27154047	-0.0728422	0.143354	-0.508129	0.611363	0.821437
peak-chr1-27158217-27158798	-0.0794521	0.30685	-0.258928	0.795691	0.917908
peak-chr1-27175629-27176367	0.263071	0.153125	1.71801	0.0857941	0.26705
peak-chr1-27179587-27179974	0.384826	0.185241	2.07743	0.0377615	0.15169
peak-chr1-27191130-27192497	-0.0469922	0.108583	-0.432775	0.665178	0.852691
peak-chr1-27204219-27205007	-0.161434	0.221797	-0.727846	0.466708	0.722542
peak-chr1-27216036-27217291	0.0418699	0.126468	0.331071	0.740591	0.891505
peak-chr1-27226338-27227287	-0.0779346	0.155727	-0.500456	0.616754	0.824807
peak-chr1-27233616-27234540	0.00646378	0.123657	0.0522719	0.958312	0.984042
peak-chr1-27240064-27241133	-0.402587	0.100268	-4.01513	5.94135e-05	0.000869421
peak-chr1-27247706-27248656	0.0471401	0.120611	0.390846	0.695911	0.868732
peak-chr1-27276291-27277721	-0.191102	0.125764	-1.51952	0.128631	0.346275
peak-chr1-27286116-27287614	-0.259132	0.11282	-2.29686	0.0216269	0.101452
peak-chr1-27293046-27294140	-0.13678	0.163029	-0.838992	0.401474	0.670045
peak-chr1-27313154-27313764	-0.530996	0.173743	-3.05621	0.00224157	0.0176061
peak-chr1-27316959-27317581	-0.0525197	0.135549	-0.387459	0.698417	0.869921
peak-chr1-27317828-27318375	0.0533819	0.157859	0.338162	0.735241	0.888884
peak-chr1-27319745-27320523	-0.0276433	0.131919	-0.209548	0.83402	0.935042
peak-chr1-27321369-27321926	0.114547	0.155049	0.738781	0.46004	0.717392
peak-chr1-27324143-27324662	-0.0575683	0.132678	-0.433893	0.664366	0.852229
peak-chr1-27327126-27327589	0.883908	0.142016	6.22402	4.84582e-10	2.8077e-08
peak-chr1-27330246-27331560	-0.316666	0.138829	-2.28098	0.0225497	0.104551
peak-chr1-27338912-27339970	0.0228381	0.127307	0.179394	0.857628	0.945289
peak-chr1-27344837-27345165	0.208444	0.361544	0.576538	0.564251	0.790679
peak-chr1-27347600-27348377	0.0647171	0.292512	0.221246	0.824901	0.931019
peak-chr1-27353566-27354815	-0.143548	0.133412	-1.07597	0.28194	0.552947
peak-chr1-27357781-27358625	-0.0289938	0.123087	-0.235555	0.813778	0.926168
peak-chr1-27370956-27371757	0.248869	0.17326	1.43639	0.150893	0.382642
peak-chr1-27372272-27372984	0.14767	0.262206	0.563186	0.573309	0.796666
peak-chr1-27388280-27388709	0.207112	0.360356	0.574744	0.565464	0.791493
peak-chr1-27396984-27398069	-0.430684	0.131226	-3.282	0.00103075	0.00936953
peak-chr1-27400649-27401056	0.324186	0.228141	1.42099	0.15532	0.389749
peak-chr1-27423893-27424220	0.0217906	0.185321	0.117583	0.906398	0.964547
peak-chr1-27425394-27426654	-0.340452	0.124552	-2.73341	0.00626826	0.0397008
peak-chr1-27429219-27429518	-0.279564	0.240556	-1.16216	0.245171	0.511386
peak-chr1-27431942-27432194	0.357004	0.405531	0.880337	0.378677	0.649789
peak-chr1-27438174-27439110	0.127307	0.116595	1.09188	0.274886	0.545362
peak-chr1-27444085-27444637	-0.209503	0.212753	-0.984726	0.324759	0.59828
peak-chr1-27445355-27445822	0.0461443	0.324681	0.142122	0.886984	0.957027
peak-chr1-27448907-27449675	-0.188981	0.162281	-1.16453	0.244211	0.510089
peak-chr1-27465546-27466187	0.729633	0.339806	2.14721	0.0317768	0.13405
peak-chr1-27468983-27469320	0.177985	0.350886	0.507244	0.611984	0.821848
peak-chr1-27472431-27472794	-0.0241733	0.353351	-0.0684116	0.945458	0.979217
peak-chr1-27479942-27480302	-0.416048	0.240332	-1.73114	0.0834274	0.262078
peak-chr1-27481109-27482332	0.114289	0.144093	0.793164	0.427682	0.691552
peak-chr1-27489615-27489991	-0.217925	0.338514	-0.64377	0.519725	0.761372
peak-chr1-27519270-27519485	0.609178	0.544334	1.11913	0.263087	0.53227
peak-chr1-27524259-27524959	-0.488149	0.243341	-2.00602	0.0448537	0.171393
peak-chr1-27560368-27561648	0.00484437	0.100894	0.0480145	0.961705	0.985238
peak-chr1-27611043-27611891	-0.122943	0.233743	-0.525976	0.598905	0.812948
peak-chr1-27623185-27623549	0.0911673	0.257538	0.353995	0.723342	0.882922
peak-chr1-27626703-27627837	-0.245823	0.150957	-1.62844	0.103432	0.301583
peak-chr1-27648355-27649214	0.000479738	0.124132	0.00386474	0.996916	0.99895
peak-chr1-27659118-27659639	-0.00681502	0.279848	-0.0243526	0.980571	0.99252
peak-chr1-27667934-27670124	-0.228382	0.10369	-2.20256	0.027626	0.121236
peak-chr1-27675590-27676765	-0.0806928	0.121086	-0.666409	0.50515	0.751172
peak-chr1-27683077-27684402	-0.0700726	0.155237	-0.45139	0.651709	0.84503
peak-chr1-27686625-27687393	-0.0764394	0.197485	-0.387065	0.698708	0.870056
peak-chr1-27691764-27693805	-0.0292544	0.116039	-0.252108	0.800958	0.920489
peak-chr1-27709228-27710433	0.157643	0.196603	0.801834	0.422649	0.687397
peak-chr1-27714936-27715236	0.0859585	0.248205	0.34632	0.729102	0.886054
peak-chr1-27717932-27719538	-0.202257	0.106032	-1.90751	0.0564551	0.201216
peak-chr1-27721934-27722272	-0.181204	0.203206	-0.891724	0.372541	0.644183
peak-chr1-27727032-27727483	-0.581559	0.243134	-2.39193	0.0167601	0.0841621
peak-chr1-27728781-27729500	-0.286355	0.192013	-1.49133	0.135875	0.358815
peak-chr1-27736664-27736977	1.54317	0.554421	2.78339	0.00537942	0.0352071
peak-chr1-27743048-27743415	-0.55813	0.220937	-2.5262	0.0115304	0.0636255
peak-chr1-27744738-27745436	0.236136	0.151014	1.56367	0.117896	0.327858
peak-chr1-27754781-27755916	-0.271558	0.132147	-2.05497	0.0398817	0.157735
peak-chr1-27762033-27763383	0.424792	0.212924	1.99504	0.0460388	0.174554
peak-chr1-27764732-27765574	-0.132505	0.253389	-0.522929	0.601024	0.814378
peak-chr1-27775533-27775894	-0.457199	0.392998	-1.16336	0.244683	0.51072
peak-chr1-27777698-27778305	-0.624588	0.251041	-2.48799	0.0128468	0.0690427
peak-chr1-27781718-27782384	-0.128167	0.212276	-0.603774	0.545994	0.778995
peak-chr1-27787804-27788119	-0.143509	0.430514	-0.333343	0.738875	0.89052
peak-chr1-27789998-27790878	-0.179795	0.227114	-0.791649	0.428566	0.692339
peak-chr1-27802236-27803044	0.379043	0.35997	1.05298	0.292348	0.56426
peak-chr1-27816138-27817431	0.0230365	0.111403	0.206786	0.836177	0.936042
peak-chr1-27823182-27824624	-0.0342012	0.183013	-0.186879	0.851756	0.942623
peak-chr1-27831015-27832004	-0.189402	0.243119	-0.779051	0.43595	0.698487
peak-chr1-27844521-27845310	-0.314294	0.135352	-2.32204	0.0202308	0.0966301
peak-chr1-27845629-27846545	-0.277018	0.116214	-2.38368	0.0171405	0.0855706
peak-chr1-27851946-27852353	-0.547549	0.144517	-3.78883	0.000151359	0.00191662
peak-chr1-27853599-27856043	-0.314636	0.112625	-2.79366	0.00521148	0.0343369
peak-chr1-27862889-27863798	-0.275959	0.133693	-2.06411	0.0390068	0.155176
peak-chr1-27868446-27869695	-0.0512151	0.108145	-0.473577	0.635802	0.835909
peak-chr1-27875485-27876343	0.0417355	0.134405	0.31052	0.756165	0.899172
peak-chr1-27877825-27878076	0.244345	0.248183	0.984533	0.324854	0.598332
peak-chr1-27880841-27881323	-0.340107	0.219101	-1.55228	0.120594	0.332596
peak-chr1-27883281-27884367	-0.102489	0.149407	-0.685974	0.492729	0.742264
peak-chr1-27889890-27890806	-0.300827	0.230252	-1.30651	0.191379	0.442256
peak-chr1-27894692-27895826	0.106974	0.101572	1.05319	0.292256	0.564183
peak-chr1-27898263-27898525	-0.251532	0.230857	-1.08956	0.275908	0.546421
peak-chr1-27901551-27902768	0.156546	0.112984	1.38555	0.165884	0.4058
peak-chr1-27903343-27903564	-0.374937	0.321052	-1.16784	0.242872	0.508548
peak-chr1-27915884-27916857	0.0361139	0.187976	0.19212	0.847648	0.940879
peak-chr1-27919156-27919682	-0.087719	0.21778	-0.402788	0.687104	0.864219
peak-chr1-27921748-27921967	-0.15336	0.234066	-0.6552	0.512339	0.756438
peak-chr1-27923612-27923845	0.135071	0.242528	0.556929	0.577576	0.799589
peak-chr1-27925582-27926268	-0.0738065	0.120898	-0.610483	0.541542	0.775865
peak-chr1-27928230-27928924	-0.0853419	0.147405	-0.578963	0.562614	0.789612
peak-chr1-27929750-27931058	-0.0584053	0.110239	-0.529805	0.596247	0.811153
peak-chr1-27935166-27935918	0.167253	0.187023	0.894294	0.371164	0.642957
peak-chr1-27960408-27961228	0.0392478	0.246811	0.15902	0.873654	0.951852
peak-chr1-27963107-27963893	1.14556	0.289213	3.96096	7.46479e-05	0.00105431
peak-chr1-27970202-27970912	-0.372404	0.236369	-1.57552	0.115137	0.323082
peak-chr1-27985495-27987187	0.234652	0.112563	2.08463	0.0371032	0.149752
peak-chr1-27989557-27990020	0.082516	0.197363	0.418093	0.675879	0.858512
peak-chr1-27995675-27996160	-0.404862	0.175341	-2.30899	0.020944	0.0991743
peak-chr1-27998372-27999372	0.223428	0.10993	2.03246	0.0421069	0.163837
peak-chr1-28016013-28016534	1.40894	0.400797	3.51536	0.000439167	0.0046487
peak-chr1-28051885-28053053	-0.055661	0.0946874	-0.58784	0.55664	0.78567
peak-chr1-28077328-28077576	0.26452	0.430286	0.614754	0.538717	0.773986
peak-chr1-28082199-28082742	0.227844	0.400208	0.569314	0.569143	0.793856
peak-chr1-28086957-28087254	-0.505442	0.359045	-1.40774	0.159208	0.395704
peak-chr1-28099210-28100449	0.153842	0.0971148	1.58412	0.113166	0.319421
peak-chr1-28104638-28105105	-0.626505	0.256626	-2.44132	0.0146337	0.0760136
peak-chr1-28112136-28112972	0.132764	0.250762	0.529442	0.596499	0.811295
peak-chr1-28122102-28122585	-0.618672	0.328125	-1.88548	0.0593655	0.208137
peak-chr1-28156706-28157936	-0.100806	0.122406	-0.823539	0.410201	0.677331
peak-chr1-28177637-28178726	-0.870142	0.211737	-4.10955	3.9643e-05	0.000615274
peak-chr1-28184391-28185269	-0.280726	0.135298	-2.07488	0.037998	0.152356
peak-chr1-28189381-28190354	0.437297	0.129706	3.37145	0.000747731	0.00720598
peak-chr1-28198688-28199973	0.140041	0.128216	1.09223	0.274733	0.545245
peak-chr1-28201604-28202229	0.539337	0.136717	3.94492	7.98268e-05	0.00111512
peak-chr1-28221070-28221374	-0.93831	0.427995	-2.19234	0.0283549	0.123513
peak-chr1-28240680-28241639	0.0885546	0.104517	0.847279	0.39684	0.666158
peak-chr1-28254815-28255513	1.05134	0.303638	3.46248	0.000535223	0.00546941
peak-chr1-28261125-28262511	-0.0284598	0.131768	-0.215984	0.829	0.932894
peak-chr1-28285841-28287821	-0.0705494	0.100686	-0.700684	0.4835	0.735178
peak-chr1-28293241-28293637	0.0308122	0.324774	0.0948729	0.924416	0.971471
peak-chr1-28295225-28295617	0.499182	0.272445	1.83223	0.0669169	0.226087
peak-chr1-28296970-28297483	0.0228403	0.307562	0.0742626	0.940801	0.977462
peak-chr1-28306150-28306632	-0.17287	0.265794	-0.650389	0.515441	0.758547
peak-chr1-28306991-28308259	-0.290655	0.132593	-2.19208	0.0283735	0.123555
peak-chr1-28313248-28313886	1.61089	0.416315	3.8694	0.000109103	0.00145388
peak-chr1-28320619-28320895	-0.0978659	0.409806	-0.23881	0.811253	0.92511
peak-chr1-28322915-28323587	1.83476	0.349549	5.24892	1.52994e-07	4.85337e-06
peak-chr1-28337516-28337836	1.57596	0.400492	3.93505	8.3178e-05	0.00115483
peak-chr1-28357643-28358241	0.752217	0.261196	2.8799	0.00397799	0.0277791
peak-chr1-28372319-28372819	0.588783	0.22719	2.59158	0.00955357	0.0550827
peak-chr1-28382655-28383388	0.0541037	0.241278	0.224238	0.822572	0.930179
peak-chr1-28384596-28385084	-0.41643	0.288592	-1.44297	0.149028	0.37965
peak-chr1-28385444-28386061	-0.0333124	0.303835	-0.10964	0.912695	0.966924
peak-chr1-28391888-28392819	0.151111	0.173905	0.868931	0.384885	0.655627
peak-chr1-28397478-28398024	-0.330941	0.433427	-0.763544	0.445139	0.705766
peak-chr1-28404823-28405124	0.0618573	0.488046	0.126745	0.899142	0.961926
peak-chr1-28414400-28415675	0.00594763	0.109465	0.0543337	0.956669	0.983522
peak-chr1-28425656-28426250	0.42834	0.356009	1.20317	0.22891	0.491535
peak-chr1-28431284-28432132	-0.296785	0.122597	-2.42082	0.0154856	0.0793161
peak-chr1-28437099-28437474	1.7432	0.386191	4.51381	6.36725e-06	0.000127533
peak-chr1-28439198-28439904	0.752775	0.283462	2.65564	0.00791569	0.0476308
peak-chr1-28441768-28442203	1.85652	0.458238	4.05144	5.09042e-05	0.000762387
peak-chr1-28449974-28450479	1.22847	0.387411	3.17097	0.00151932	0.0128326
peak-chr1-28455551-28456209	0.190957	0.20575	0.9281	0.353355	0.626037
peak-chr1-28463403-28463682	0.778187	0.460715	1.68909	0.091203	0.277966
peak-chr1-28471009-28471415	-0.110557	0.344492	-0.320928	0.748265	0.895648
peak-chr1-28479529-28480222	-0.158348	0.178629	-0.88646	0.37537	0.646845
peak-chr1-28496493-28496923	1.80751	0.4223	4.28017	1.86751e-05	0.000324218
peak-chr1-28499179-28499881	-0.00232072	0.306792	-0.00756445	0.993964	0.997756
peak-chr1-28500316-28500734	-0.609434	0.425919	-1.43087	0.152468	0.385295
peak-chr1-28520289-28520837	0.601739	0.332821	1.80799	0.0706073	0.234553
peak-chr1-28535383-28535735	-0.244287	0.290481	-0.840972	0.400364	0.669126
peak-chr1-28559190-28559928	0.0175378	0.146501	0.119712	0.904712	0.964111
peak-chr1-28562138-28563412	-0.0761765	0.1004	-0.758727	0.448016	0.70781
peak-chr1-28573383-28574111	-0.0480788	0.117454	-0.409341	0.682289	0.861858
peak-chr1-28575019-28575303	-0.235718	0.190637	-1.23648	0.216282	0.475258
peak-chr1-28575487-28575792	-0.162199	0.168254	-0.964016	0.335038	0.608262
peak-chr1-28575972-28576283	-0.0761827	0.215666	-0.353244	0.723905	0.883189
peak-chr1-28585534-28587083	0.0980952	0.125599	0.781017	0.434793	0.69767
peak-chr1-28593177-28594415	-0.395965	0.18463	-2.14464	0.0319816	0.134666
peak-chr1-28616999-28618035	-0.741265	0.177174	-4.18382	2.86654e-05	0.000467841
peak-chr1-28622911-28623890	-0.688113	0.125045	-5.50291	3.73565e-08	1.38539e-06
peak-chr1-28640276-28641224	0.414101	0.175869	2.35461	0.0185423	0.0906242
peak-chr1-28648444-28649257	-0.318749	0.188297	-1.6928	0.090493	0.276548
peak-chr1-28654939-28656309	0.0433761	0.132721	0.32682	0.743804	0.893247
peak-chr1-28672346-28673235	-0.407017	0.277197	-1.46833	0.142014	0.3685
peak-chr1-28680464-28681133	0.309786	0.249352	1.24236	0.214102	0.472435
peak-chr1-28686015-28686523	-0.107002	0.28422	-0.376477	0.706562	0.874554
peak-chr1-28695857-28697117	-0.0537885	0.118226	-0.454964	0.649135	0.843447
peak-chr1-28718571-28718909	0.0280237	0.379578	0.0738284	0.941147	0.977566
peak-chr1-28736156-28736847	-0.0219679	0.240121	-0.0914868	0.927106	0.972581
peak-chr1-28743025-28743348	-0.115345	0.26799	-0.430408	0.666899	0.853524
peak-chr1-28743743-28744807	0.271261	0.130092	2.08515	0.0370561	0.149631
peak-chr1-28748326-28748543	0.316103	0.328963	0.960909	0.336598	0.609955
peak-chr1-28752165-28752616	0.693242	0.306808	2.25953	0.0238503	0.108948
peak-chr1-28763736-28764996	0.597825	0.145289	4.11472	3.87653e-05	0.000603807
peak-chr1-28782601-28783107	0.418377	0.393079	1.06436	0.287165	0.558768
peak-chr1-28784605-28785567	-0.161111	0.256141	-0.628992	0.529354	0.767656
peak-chr1-28798001-28798464	-0.214514	0.290255	-0.739055	0.459873	0.717291
peak-chr1-28827347-28828072	0.147943	0.151806	0.974554	0.329782	0.603076
peak-chr1-28832022-28833187	0.00106051	0.126477	0.00838505	0.99331	0.997507
peak-chr1-28844067-28845255	-0.0662659	0.113666	-0.582987	0.559902	0.787726
peak-chr1-28878868-28880511	-0.013159	0.102286	-0.128649	0.897635	0.961382
peak-chr1-28907553-28909014	-0.0875389	0.105976	-0.826025	0.40879	0.676102
peak-chr1-28918173-28919701	0.0485514	0.2168	0.223946	0.822799	0.930254
peak-chr1-28928229-28928907	0.877575	0.331254	2.64925	0.00806705	0.0483364
peak-chr1-28929172-28929703	-0.174758	0.311438	-0.561132	0.574708	0.797671
peak-chr1-28961613-28962106	0.131341	0.386559	0.339769	0.73403	0.888301
peak-chr1-28969044-28970313	-0.0180204	0.121344	-0.148507	0.881943	0.954919
peak-chr1-28974487-28975935	0.0832016	0.105431	0.789154	0.430022	0.693501
peak-chr1-28994727-28996636	0.0587017	0.114955	0.510649	0.609597	0.820266
peak-chr1-29045444-29045720	-0.572895	0.446089	-1.28426	0.19905	0.452728
peak-chr1-29062801-29064583	-0.0403287	0.117593	-0.342951	0.731635	0.88717
peak-chr1-29092640-29093582	0.223493	0.370049	0.603956	0.545873	0.778898
peak-chr1-29101494-29102731	-0.10329	0.12282	-0.840987	0.400355	0.669126
peak-chr1-29111363-29112394	-0.0769544	0.176644	-0.435646	0.663093	0.851493
peak-chr1-29119106-29119849	-0.422788	0.285634	-1.48017	0.138827	0.363453
peak-chr1-29120447-29121010	0.0277521	0.337489	0.0822312	0.934463	0.975335
peak-chr1-29128082-29129010	0.0544921	0.283595	0.192148	0.847626	0.940872
peak-chr1-29138393-29139918	-0.578053	0.143646	-4.02414	5.71845e-05	0.000841518
peak-chr1-29140564-29141227	-0.0340512	0.268499	-0.12682	0.899083	0.961911
peak-chr1-29141645-29142559	-0.377708	0.174233	-2.16783	0.0301714	0.129177
peak-chr1-29150555-29150990	-0.0790772	0.302974	-0.261003	0.79409	0.917069
peak-chr1-29154951-29155240	0.406201	0.303566	1.3381	0.180865	0.427372
peak-chr1-29157278-29158244	0.0652148	0.161983	0.402604	0.68724	0.864274
peak-chr1-29161663-29162291	-0.819748	0.188515	-4.34845	1.37101e-05	0.000249155
peak-chr1-29165988-29166817	-0.574384	0.134529	-4.26958	1.95844e-05	0.000337531
peak-chr1-29172576-29173102	0.350915	0.29838	1.17607	0.239567	0.504615
peak-chr1-29174717-29175518	-0.295929	0.230973	-1.28123	0.200113	0.454016
peak-chr1-29181930-29182430	0.00730939	0.264852	0.027598	0.977983	0.991601
peak-chr1-29186515-29187765	-0.1912	0.118129	-1.61858	0.105538	0.30548
peak-chr1-29192468-29192842	-0.209365	0.274938	-0.761497	0.44636	0.706584
peak-chr1-29195410-29195948	-0.199691	0.241466	-0.826997	0.408239	0.67556
peak-chr1-29198165-29199172	-0.429497	0.139069	-3.08838	0.0020125	0.01612
peak-chr1-29203600-29204063	-0.170341	0.150123	-1.13467	0.256512	0.524502
peak-chr1-29208524-29208996	-0.201007	0.135704	-1.48121	0.13855	0.362999
peak-chr1-29211265-29211886	0.185032	0.110325	1.67716	0.0935117	0.282714
peak-chr1-29213202-29214867	0.032485	0.104321	0.311394	0.755501	0.898813
peak-chr1-29220169-29220472	0.0203003	0.400186	0.0507272	0.959543	0.984383
peak-chr1-29240530-29242061	-0.113944	0.119301	-0.955096	0.339529	0.612814
peak-chr1-29254098-29255085	0.139717	0.247809	0.563807	0.572885	0.796418
peak-chr1-29282414-29282967	-0.516931	0.236443	-2.18628	0.028795	0.124948
peak-chr1-29286640-29286990	-0.25252	0.467773	-0.539835	0.589311	0.806916
peak-chr1-29298443-29299414	0.191653	0.173841	1.10246	0.270262	0.540282
peak-chr1-29300452-29300810	-0.0388143	0.32014	-0.121242	0.9035	0.963671
peak-chr1-29360389-29360725	-0.843425	0.36955	-2.28231	0.0224713	0.104278
peak-chr1-29380468-29381364	-1.40299	0.243176	-5.76947	7.95206e-09	3.45798e-07
peak-chr1-29417252-29418056	-0.812484	0.310689	-2.61511	0.00891992	0.052217
peak-chr1-29447463-29448306	0.0564059	0.215449	0.261806	0.793471	0.916742
peak-chr1-29448904-29450126	-0.0487571	0.187953	-0.259412	0.795318	0.917707
peak-chr1-29450361-29451582	0.0902629	0.168819	0.534672	0.592877	0.809161
peak-chr1-29472329-29472809	-0.197253	0.318791	-0.618754	0.536079	0.772138
peak-chr1-29483023-29483736	-0.337245	0.266391	-1.26598	0.205521	0.461448
peak-chr1-29507589-29509051	-0.0325919	0.103832	-0.31389	0.753605	0.897925
peak-chr1-29529136-29529886	-0.0564622	0.134645	-0.419341	0.674967	0.858005
peak-chr1-29557073-29557957	0.0958872	0.143299	0.669141	0.503405	0.749832
peak-chr1-29562587-29563500	-0.282052	0.12285	-2.29591	0.0216812	0.101654
peak-chr1-29563663-29565145	-0.0138144	0.134499	-0.10271	0.918193	0.968952
peak-chr1-29571933-29572719	-0.209819	0.259458	-0.808682	0.418698	0.684286
peak-chr1-29583636-29584026	-0.360043	0.349447	-1.03032	0.302859	0.575896
peak-chr1-29585717-29587068	0.105056	0.182209	0.57657	0.56423	0.790677
peak-chr1-29684724-29685750	-0.103708	0.175951	-0.589414	0.555584	0.784978
peak-chr1-29725021-29725441	-0.0254891	0.362338	-0.0703463	0.943918	0.978651
peak-chr1-29736471-29736802	0.484465	0.267276	1.8126	0.0698931	0.232938
peak-chr1-29736936-29737682	-0.499746	0.174447	-2.86474	0.0041735	0.0288417
peak-chr1-29740666-29741056	-0.589324	0.22654	-2.60141	0.00928403	0.0538995
peak-chr1-29741724-29742234	-0.105205	0.26557	-0.396146	0.691997	0.866643
peak-chr1-29751959-29752612	0.272335	0.223948	1.21606	0.223961	0.485236
peak-chr1-29753218-29753914	-0.509214	0.198498	-2.56533	0.0103077	0.058339
peak-chr1-29776450-29777853	-0.621909	0.121645	-5.11249	3.17936e-07	9.29184e-06
peak-chr1-29786716-29788090	0.0317911	0.242575	0.131056	0.895731	0.960681
peak-chr1-29795806-29796396	-0.0751345	0.153026	-0.490993	0.623432	0.828997
peak-chr1-29796531-29797137	-0.260146	0.179398	-1.45011	0.147029	0.376408
peak-chr1-29798202-29798945	-0.85825	0.139607	-6.14762	7.86558e-10	4.36379e-08
peak-chr1-29816722-29817381	-0.564589	0.252657	-2.23461	0.0254433	0.114235
peak-chr1-29818183-29818636	0.923159	0.372377	2.4791	0.0131714	0.0703568
peak-chr1-29825073-29825609	-0.33821	0.302923	-1.11649	0.264213	0.533423
peak-chr1-29829757-29830450	-0.256262	0.392042	-0.653658	0.513332	0.757129
peak-chr1-29839806-29840370	0.147368	0.189017	0.779659	0.435592	0.698236
peak-chr1-29845666-29847414	-0.374434	0.181184	-2.0666	0.038772	0.154499
peak-chr1-29850957-29851484	-0.169016	0.370434	-0.456264	0.6482	0.842733
peak-chr1-29876449-29877408	-0.230134	0.288378	-0.798026	0.424855	0.689219
peak-chr1-30029611-30030519	0.0687817	0.313898	0.219121	0.826556	0.931748
peak-chr1-30033088-30033639	1.5633	0.540679	2.89137	0.00383563	0.0269914
peak-chr1-30042680-30043513	0.171205	0.111355	1.53746	0.12418	0.338643
peak-chr1-30052507-30053035	-0.109641	0.224089	-0.489275	0.624647	0.829696
peak-chr1-30056857-30058303	0.0517256	0.107347	0.481854	0.62991	0.832729
peak-chr1-30063708-30064189	0.318036	0.307933	1.03281	0.301694	0.574627
peak-chr1-30072631-30073258	-0.35692	0.207893	-1.71684	0.0860083	0.267487
peak-chr1-30093141-30093862	-0.461887	0.301455	-1.53219	0.125476	0.340846
peak-chr1-30097740-30098228	-0.427901	0.384577	-1.11266	0.265857	0.535211
peak-chr1-30111823-30112717	-0.303588	0.152878	-1.98582	0.0470532	0.177327
peak-chr1-30122308-30123590	-0.0569802	0.179401	-0.317614	0.750777	0.896603
peak-chr1-30128773-30129692	-0.697048	0.184126	-3.78571	0.000153273	0.00193674
peak-chr1-30142097-30142884	0.0537331	0.317323	0.169332	0.865535	0.948464
peak-chr1-30155153-30156145	-0.93076	0.224886	-4.13881	3.49118e-05	0.000552605
peak-chr1-30161318-30161701	-0.122704	0.412435	-0.297511	0.766076	0.903719
peak-chr1-30161877-30162872	-0.141721	0.246019	-0.576058	0.564576	0.790966
peak-chr1-30168342-30169241	-0.71876	0.173319	-4.14702	3.36824e-05	0.000535856
peak-chr1-30170938-30171266	-0.5515	0.36365	-1.51657	0.129376	0.347522
peak-chr1-30176429-30176843	-0.664132	0.227087	-2.92457	0.00344929	0.0248106
peak-chr1-30179600-30180197	-0.332735	0.134919	-2.46619	0.0136561	0.0722218
peak-chr1-30181201-30181541	0.0569938	0.247532	0.230248	0.817899	0.928043
peak-chr1-30181650-30183168	-0.425867	0.151408	-2.8127	0.00491269	0.032785
peak-chr1-30226839-30227711	-0.862507	0.179948	-4.79309	1.64229e-06	3.90243e-05
peak-chr1-30231546-30232222	-0.864362	0.20753	-4.165	3.11354e-05	0.000501347
peak-chr1-30258994-30259387	-0.438168	0.31571	-1.38788	0.165174	0.40477
peak-chr1-30260373-30260699	-0.934791	0.382575	-2.44342	0.0145488	0.0757031
peak-chr1-30262343-30263088	0.0159816	0.170447	0.0937624	0.925298	0.971834
peak-chr1-30265868-30266389	-0.0651297	0.226423	-0.287646	0.773618	0.907179
peak-chr1-30272889-30273980	-0.342112	0.221692	-1.54319	0.122786	0.336405
peak-chr1-30323974-30325246	0.471646	0.133321	3.53767	0.000403671	0.00433808
peak-chr1-30328678-30328943	0.690363	0.298425	2.31335	0.0207033	0.0983379
peak-chr1-30348359-30348916	-0.982679	0.235077	-4.18024	2.91204e-05	0.000474101
peak-chr1-30349881-30350732	-0.545491	0.255257	-2.13703	0.0325958	0.13649
peak-chr1-30351308-30352025	-0.493602	0.273808	-1.80273	0.0714305	0.23644
peak-chr1-30369757-30370663	1.09124	0.248626	4.3891	1.13819e-05	0.000212178
peak-chr1-30376498-30376781	0.501129	0.410524	1.22071	0.222197	0.482852
peak-chr1-30405508-30406580	0.917635	0.194721	4.71256	2.44618e-06	5.53063e-05
peak-chr1-30411845-30412426	0.223692	0.167664	1.33417	0.182147	0.42911
peak-chr1-30419091-30419874	0.158519	0.237246	0.668161	0.504031	0.750274
peak-chr1-30446935-30447709	0.500035	0.207528	2.40948	0.0159753	0.0811432
peak-chr1-30457229-30458690	0.0633882	0.160739	0.394355	0.693319	0.867418
peak-chr1-30479051-30479473	-0.986687	0.338518	-2.91472	0.00356006	0.025443
peak-chr1-30531462-30532391	0.966156	0.170923	5.65257	1.58062e-08	6.41389e-07
peak-chr1-30534290-30534715	-0.129305	0.322993	-0.400335	0.688909	0.865076
peak-chr1-30540421-30541827	-0.426222	0.192594	-2.21306	0.0268932	0.118914
peak-chr1-30550641-30551254	-1.17862	0.265187	-4.44448	8.81057e-06	0.000169374
peak-chr1-30556576-30557258	-0.00661013	0.240926	-0.0274364	0.978112	0.991621
peak-chr1-30558161-30559364	-0.243678	0.164273	-1.48337	0.137975	0.362134
peak-chr1-30561822-30562118	-0.717323	0.360327	-1.99075	0.046508	0.175819
peak-chr1-30579014-30579321	-0.142262	0.366862	-0.387781	0.698178	0.869837
peak-chr1-30584267-30585011	-0.125372	0.225608	-0.555706	0.578412	0.800081
peak-chr1-30663477-30664665	-0.0920393	0.172878	-0.532395	0.594453	0.8101
peak-chr1-30706574-30706864	-0.431623	0.5219	-0.827022	0.408225	0.675559
peak-chr1-30723330-30723796	0.0480531	0.337289	0.142468	0.88671	0.95691
peak-chr1-30736800-30737443	-0.641567	0.340952	-1.88169	0.0598781	0.209337
peak-chr1-30759314-30760245	-0.74116	0.236947	-3.12796	0.00176024	0.0144462
peak-chr1-30775429-30776537	-0.700145	0.167865	-4.17088	3.03426e-05	0.000490964
peak-chr1-30788227-30788708	-0.371055	0.358021	-1.03641	0.300012	0.572859
peak-chr1-30793378-30793662	-0.48814	0.249823	-1.95394	0.0507082	0.186719
peak-chr1-30794266-30794781	-0.986416	0.177545	-5.55588	2.76216e-08	1.05527e-06
peak-chr1-30796591-30797474	-0.46267	0.138099	-3.35029	0.000807283	0.0076672
peak-chr1-30818894-30819402	-1.09273	0.335977	-3.2524	0.00114434	0.010205
peak-chr1-30826499-30826761	-0.290354	0.472425	-0.614604	0.538816	0.774049
peak-chr1-30831330-30832918	-0.738042	0.162856	-4.53186	5.84657e-06	0.000118665
peak-chr1-30833630-30833966	-1.19804	0.347553	-3.44708	0.000566688	0.00573653
peak-chr1-30841593-30841987	-0.0502323	0.418605	-0.119999	0.904484	0.963986
peak-chr1-30852779-30853648	-0.652366	0.156932	-4.15699	3.22466e-05	0.000516033
peak-chr1-30879051-30879486	0.241457	0.343408	0.703119	0.481981	0.734005
peak-chr1-30882449-30882699	-0.211644	0.416245	-0.50846	0.61113	0.821277
peak-chr1-30885041-30885759	0.00485799	0.217536	0.0223319	0.982183	0.993103
peak-chr1-30934327-30934860	-0.939609	0.345877	-2.7166	0.00659563	0.0413043
peak-chr1-30944309-30945624	-0.722169	0.199489	-3.62009	0.000294506	0.00334658
peak-chr1-30995888-30996287	-0.0234417	0.354781	-0.0660737	0.947319	0.979879
peak-chr1-30996504-30996845	-0.12592	0.360633	-0.349163	0.726967	0.884787
peak-chr1-30998775-30999319	-0.00860057	0.294259	-0.0292279	0.976683	0.991209
peak-chr1-31047878-31048778	-0.555045	0.218512	-2.54011	0.0110817	0.0616764
peak-chr1-31108292-31108607	-0.114553	0.361373	-0.316994	0.751248	0.896768
peak-chr1-31110027-31110400	0.386386	0.348331	1.10925	0.267323	0.536846
peak-chr1-31122250-31122855	0.474742	0.269881	1.75908	0.0785644	0.251854
peak-chr1-31136892-31137894	-0.506211	0.278694	-1.81637	0.0693142	0.231656
peak-chr1-31138177-31138779	0.210317	0.384672	0.546744	0.584555	0.803975
peak-chr1-31157851-31158805	-0.224693	0.120264	-1.86834	0.0617154	0.213664
peak-chr1-31173668-31174577	0.347746	0.194302	1.78972	0.0734992	0.240912
peak-chr1-31179386-31180173	-0.120877	0.16986	-0.711628	0.476695	0.729956
peak-chr1-31180780-31181519	-0.0955036	0.165738	-0.576232	0.564458	0.79088
peak-chr1-31182543-31182871	-0.26343	0.290623	-0.906435	0.364706	0.636649
peak-chr1-31190762-31192433	0.0252697	0.105161	0.240295	0.810102	0.924686
peak-chr1-31200481-31201272	-0.0285522	0.27524	-0.103736	0.917379	0.968653
peak-chr1-31229403-31230160	0.677218	0.278087	2.43527	0.0148806	0.0769565
peak-chr1-31251210-31251612	-0.026255	0.297857	-0.0881461	0.929761	0.973413
peak-chr1-31252450-31252794	-0.0399249	0.297526	-0.134189	0.893253	0.959548
peak-chr1-31255191-31256200	-0.300337	0.179127	-1.67667	0.0936067	0.282916
peak-chr1-31274402-31275139	-0.121139	0.201112	-0.602346	0.546944	0.779631
peak-chr1-31280011-31280782	-0.637007	0.286607	-2.22258	0.026244	0.116793
peak-chr1-31282414-31282890	-0.580151	0.379867	-1.52725	0.126699	0.342922
peak-chr1-31289018-31290072	0.0498804	0.161814	0.308257	0.757887	0.899944
peak-chr1-31296763-31297676	-0.0935045	0.127482	-0.733471	0.463271	0.719903
peak-chr1-31313811-31314184	0.0634489	0.417439	0.151996	0.87919	0.953818
peak-chr1-31320053-31320756	0.0124468	0.156401	0.0795825	0.936569	0.975983
peak-chr1-31324956-31325268	1.63322	0.334102	4.88838	1.01667e-06	2.57008e-05
peak-chr1-31327006-31327332	0.239143	0.250452	0.954849	0.339654	0.612896
peak-chr1-31328987-31329693	-0.627516	0.185626	-3.38054	0.000723448	0.00700533
peak-chr1-31351951-31353206	-0.161473	0.187371	-0.861783	0.388807	0.659106
peak-chr1-31360477-31360727	0.670321	0.471638	1.42126	0.155241	0.389626
peak-chr1-31381407-31381774	-0.0761085	0.301752	-0.252222	0.80087	0.920451
peak-chr1-31384023-31384727	0.162403	0.192769	0.842474	0.399522	0.668433
peak-chr1-31391700-31392188	0.50323	0.316616	1.5894	0.11197	0.31733
peak-chr1-31401932-31403214	-0.165175	0.198453	-0.832313	0.405232	0.672963
peak-chr1-31405974-31406986	-0.0837832	0.247468	-0.338562	0.73494	0.88871
peak-chr1-31409499-31410068	-0.347777	0.373665	-0.930717	0.352	0.624798
peak-chr1-31420109-31420536	-0.542333	0.349571	-1.55142	0.1208	0.332931
peak-chr1-31422822-31423790	0.198817	0.159306	1.24802	0.212022	0.469769
peak-chr1-31435353-31436288	0.400737	0.24505	1.63533	0.101981	0.298872
peak-chr1-31439417-31440212	-0.321567	0.179485	-1.79161	0.0731948	0.240206
peak-chr1-31448710-31449365	0.0717019	0.284801	0.251762	0.801225	0.920589
peak-chr1-31449875-31450392	0.211289	0.353623	0.597499	0.550174	0.781657
peak-chr1-31454032-31454560	-0.587477	0.315593	-1.86151	0.0626728	0.216025
peak-chr1-31460968-31461222	-0.249397	0.429995	-0.579999	0.561915	0.789023
peak-chr1-31471837-31472150	0.0335754	0.495395	0.067775	0.945965	0.979308
peak-chr1-31482996-31483992	-0.106069	0.249212	-0.425616	0.670388	0.855488
peak-chr1-31485898-31486643	0.113726	0.281595	0.403865	0.686312	0.863795
peak-chr1-31492379-31493559	-0.595796	0.19182	-3.10602	0.00189623	0.0153543
peak-chr1-31498276-31498646	-0.663973	0.547616	-1.21248	0.225329	0.486926
peak-chr1-31509506-31509931	-0.374798	0.349016	-1.07387	0.282881	0.554005
peak-chr1-31511163-31511575	0.40055	0.312988	1.27976	0.200628	0.454739
peak-chr1-31511856-31512454	-0.153696	0.316224	-0.486036	0.626942	0.830988
peak-chr1-31527042-31527794	-0.25256	0.246187	-1.02588	0.304946	0.577865
peak-chr1-31527899-31528697	0.161676	0.266134	0.607498	0.543521	0.777233
peak-chr1-31538011-31539070	-0.0925286	0.110164	-0.839916	0.400956	0.669648
peak-chr1-31572573-31572889	-0.185601	0.425899	-0.435786	0.662992	0.851465
peak-chr1-31584098-31584673	0.347074	0.347795	0.997928	0.318314	0.591739
peak-chr1-31595076-31596050	0.069927	0.229456	0.304751	0.760555	0.901152
peak-chr1-31627430-31628674	0.122907	0.108789	1.12977	0.258572	0.526895
peak-chr1-31635339-31636127	-0.0414289	0.218264	-0.189811	0.849457	0.941606
peak-chr1-31643438-31644116	0.312207	0.170431	1.83187	0.0669711	0.226238
peak-chr1-31654308-31655637	-0.0734999	0.104021	-0.706587	0.479823	0.732258
peak-chr1-31658543-31658845	0.0288286	0.239544	0.120348	0.904208	0.963864
peak-chr1-31711542-31712995	-0.176732	0.196109	-0.901189	0.367488	0.639306
peak-chr1-31716326-31717548	0.0724406	0.230679	0.314032	0.753497	0.897887
peak-chr1-31769278-31770392	-0.126218	0.113525	-1.11181	0.266222	0.535615
peak-chr1-31779037-31779828	-0.115446	0.156673	-0.736858	0.461208	0.718284
peak-chr1-31845770-31846877	-0.353462	0.197842	-1.78659	0.0740043	0.242023
peak-chr1-31849475-31850014	0.0847204	0.205901	0.411462	0.680734	0.861043
peak-chr1-31856140-31856423	-0.628515	0.417583	-1.50512	0.132292	0.352642
peak-chr1-31859444-31860896	0.240947	0.201177	1.19769	0.231039	0.493886
peak-chr1-31867303-31868142	-0.143379	0.146684	-0.97747	0.328337	0.601604
peak-chr1-31885613-31886973	0.198152	0.126106	1.57131	0.11611	0.324738
peak-chr1-31891537-31891806	0.108686	0.271494	0.400327	0.688915	0.865076
peak-chr1-31895199-31895923	0.168196	0.125467	1.34057	0.180062	0.426254
peak-chr1-31904495-31905161	-0.118999	0.29061	-0.409481	0.682187	0.86177
peak-chr1-31917536-31918624	0.20301	0.213029	0.952969	0.340606	0.613714
peak-chr1-31926493-31926944	0.748554	0.25971	2.88227	0.00394819	0.0276148
peak-chr1-31940225-31940534	0.0633356	0.309453	0.20467	0.83783	0.936729
peak-chr1-31943910-31944909	0.551459	0.136182	4.04944	5.13405e-05	0.000768042
peak-chr1-31949854-31950982	0.0173391	0.190639	0.0909526	0.92753	0.972698
peak-chr1-31955861-31956784	0.554674	0.152508	3.63701	0.000275826	0.00316776
peak-chr1-31960044-31960373	2.51787	0.453688	5.54979	2.86009e-08	1.08744e-06
peak-chr1-31974754-31975301	0.462209	0.241671	1.91256	0.0558044	0.19963
peak-chr1-31976716-31977885	-0.0219915	0.138009	-0.159349	0.873394	0.951746
peak-chr1-31988587-31989122	0.0386689	0.250796	0.154184	0.877464	0.953267
peak-chr1-31989326-31989787	0.951182	0.280452	3.3916	0.000694852	0.00677431
peak-chr1-32001215-32001483	0.825961	0.492745	1.67625	0.0936902	0.28307
peak-chr1-32014252-32015809	-0.0737999	0.126037	-0.585544	0.558182	0.786693
peak-chr1-32029617-32030189	-0.0812975	0.285667	-0.284588	0.77596	0.90822
peak-chr1-32034498-32034951	-0.445514	0.357715	-1.24545	0.212968	0.470929
peak-chr1-32039391-32040202	-0.0572578	0.221967	-0.257957	0.79644	0.918233
peak-chr1-32040959-32042336	-0.166391	0.221661	-0.750656	0.45286	0.711683
peak-chr1-32049654-32050364	-0.590351	0.205717	-2.86972	0.00410834	0.0284888
peak-chr1-32053382-32053969	-0.141572	0.257804	-0.549146	0.582906	0.802939
peak-chr1-32054387-32054843	0.34504	0.296707	1.1629	0.244871	0.510959
peak-chr1-32059415-32060154	-0.0643868	0.202743	-0.317578	0.750805	0.896603
peak-chr1-32079518-32080512	0.145061	0.227027	0.638958	0.52285	0.763282
peak-chr1-32083211-32084075	-0.0796676	0.196958	-0.404491	0.685852	0.86357
peak-chr1-32091026-32091701	0.223589	0.182848	1.22282	0.221399	0.481939
peak-chr1-32092490-32094058	-0.157842	0.145519	-1.08469	0.27806	0.54864
peak-chr1-32104831-32105466	0.452352	0.246249	1.83697	0.0662149	0.224495
peak-chr1-32109924-32111301	0.0470697	0.112406	0.418748	0.6754	0.85822
peak-chr1-32129454-32130094	-0.0786047	0.269883	-0.291255	0.770856	0.905933
peak-chr1-32135058-32136215	-0.0232626	0.168015	-0.138455	0.889881	0.958073
peak-chr1-32155431-32155889	0.209444	0.373711	0.560444	0.575177	0.797971
peak-chr1-32166603-32167044	0.246248	0.294163	0.837115	0.402528	0.670862
peak-chr1-32169152-32170665	-0.278472	0.156251	-1.78222	0.0747137	0.243474
peak-chr1-32170784-32171131	0.0689947	0.317619	0.217225	0.828033	0.932436
peak-chr1-32179996-32181734	-0.101873	0.104619	-0.973751	0.33018	0.603476
peak-chr1-32202215-32202760	0.790948	0.351245	2.25184	0.0243324	0.110555
peak-chr1-32211020-32211597	-0.374398	0.293882	-1.27397	0.202673	0.457419
peak-chr1-32226031-32227026	0.229379	0.151793	1.51114	0.130753	0.34991
peak-chr1-32227994-32228795	-0.109105	0.174589	-0.624925	0.53202	0.769402
peak-chr1-32229841-32230086	-0.487516	0.31077	-1.56874	0.116709	0.325726
peak-chr1-32237747-32238688	-0.081803	0.137676	-0.594171	0.552397	0.783048
peak-chr1-32253672-32255315	-0.119023	0.113275	-1.05075	0.293376	0.56548
peak-chr1-32264071-32264864	0.516073	0.22184	2.32633	0.0200011	0.0958449
peak-chr1-32277209-32277873	-0.154955	0.253135	-0.612143	0.540443	0.775124
peak-chr1-32281007-32281897	0.0373391	0.174409	0.214089	0.830478	0.933568
peak-chr1-32297404-32297896	0.303144	0.376412	0.805352	0.420617	0.685769
peak-chr1-32308432-32308832	-0.742157	0.353794	-2.09771	0.0359306	0.146384
peak-chr1-32341231-32341844	-0.825728	0.268246	-3.07825	0.00208222	0.0165743
peak-chr1-32346427-32347553	-0.798447	0.247778	-3.22244	0.00127106	0.0111213
peak-chr1-32376581-32376932	0.621186	0.342373	1.81435	0.0696231	0.232283
peak-chr1-32389552-32389811	0.0569246	0.437981	0.129971	0.89659	0.960986
peak-chr1-32397290-32397575	0.286578	0.25739	1.1134	0.265537	0.534892
peak-chr1-32398066-32398493	0.392557	0.212249	1.84951	0.0643845	0.220204
peak-chr1-32402967-32404535	0.0684285	0.106859	0.640363	0.521936	0.762782
peak-chr1-32405407-32405751	0.305155	0.169288	1.80257	0.0714551	0.236488
peak-chr1-32420261-32420827	0.92866	0.224854	4.13005	3.62685e-05	0.000570704
peak-chr1-32421508-32422300	2.01372	0.386557	5.20937	1.89485e-07	5.86319e-06
peak-chr1-32429487-32430239	0.0700736	0.15988	0.438289	0.661177	0.850345
peak-chr1-32443328-32443710	0.257139	0.36796	0.698824	0.484662	0.736056
peak-chr1-32450936-32451620	0.614802	0.26554	2.31529	0.0205972	0.0979614
peak-chr1-32452396-32453274	0.525042	0.218749	2.4002	0.016386	0.0827675
peak-chr1-32469158-32469520	-0.0858836	0.308591	-0.278309	0.780775	0.910629
peak-chr1-32478831-32480589	0.0793791	0.0955167	0.831049	0.405946	0.673561
peak-chr1-32497646-32498197	-0.929305	0.370271	-2.5098	0.0120801	0.0659196
peak-chr1-32518463-32518905	0.243138	0.285836	0.850623	0.394979	0.664642
peak-chr1-32521041-32521412	-0.785537	0.477883	-1.64378	0.100221	0.295414
peak-chr1-32527782-32528524	-0.397161	0.277919	-1.42905	0.15299	0.386156
peak-chr1-32528724-32529353	-0.34968	0.295066	-1.18509	0.235982	0.500263
peak-chr1-32537923-32539282	0.0280717	0.103172	0.272086	0.785556	0.912984
peak-chr1-32553831-32554209	0.302703	0.354137	0.854762	0.392683	0.662695
peak-chr1-32560260-32561213	-0.382528	0.0993569	-3.85004	0.000118101	0.00155484
peak-chr1-32573174-32574489	-0.0870401	0.136195	-0.639083	0.522769	0.763251
peak-chr1-32581078-32581487	-0.0146034	0.425514	-0.0343195	0.972622	0.989637
peak-chr1-32586283-32587428	0.0657155	0.192271	0.341785	0.732513	0.887578
peak-chr1-32598458-32599570	-0.110495	0.255398	-0.432639	0.665277	0.852718
peak-chr1-32602023-32602327	0.168296	0.414704	0.405823	0.684873	0.863058
peak-chr1-32608132-32609049	-0.365216	0.12466	-2.92971	0.00339281	0.0244733
peak-chr1-32616480-32617428	-0.259765	0.246694	-1.05298	0.292348	0.56426
peak-chr1-32644364-32644706	-0.246109	0.213429	-1.15312	0.248861	0.515563
peak-chr1-32644810-32646275	0.12475	0.106636	1.16987	0.242052	0.507656
peak-chr1-32665176-32667354	-0.0721275	0.10374	-0.695274	0.486884	0.737754
peak-chr1-32670612-32671788	-0.0986334	0.11318	-0.871471	0.383497	0.654207
peak-chr1-32674409-32675067	0.188292	0.134271	1.40233	0.160818	0.3981
peak-chr1-32681040-32681782	-0.12371	0.19004	-0.650967	0.515068	0.758266
peak-chr1-32686438-32688614	-0.00682202	0.11442	-0.0596228	0.952456	0.98193
peak-chr1-32701545-32702148	0.563128	0.155005	3.63297	0.00028018	0.00320866
peak-chr1-32705638-32707422	-0.0852243	0.109113	-0.781067	0.434763	0.697643
peak-chr1-32713657-32714390	-0.17048	0.193006	-0.883292	0.377078	0.64841
peak-chr1-32740660-32741542	-0.492982	0.285853	-1.7246	0.0845995	0.264595
peak-chr1-32756771-32757005	0.767269	0.227494	3.3727	0.000744356	0.00717832
peak-chr1-32757267-32758399	0.0343977	0.104882	0.327967	0.742937	0.892846
peak-chr1-32772953-32773277	0.543751	0.342097	1.58947	0.111955	0.317306
peak-chr1-32782109-32782477	0.204801	0.330952	0.618824	0.536032	0.772129
peak-chr1-32787279-32788012	-0.129006	0.242937	-0.531027	0.5954	0.810664
peak-chr1-32800610-32802508	-0.0491205	0.123954	-0.396279	0.691899	0.866597
peak-chr1-32807493-32807899	1.79911	0.367443	4.89629	9.7661e-07	2.48168e-05
peak-chr1-32816613-32818020	-0.0333934	0.120749	-0.276552	0.782124	0.911211
peak-chr1-32827018-32828329	-0.0726054	0.136388	-0.532343	0.594488	0.810108
peak-chr1-32859536-32860942	-0.00380187	0.103397	-0.0367696	0.970669	0.988834
peak-chr1-32866285-32867114	0.0718617	0.168131	0.427415	0.669077	0.854729
peak-chr1-32871833-32872845	0.00498915	0.171227	0.0291376	0.976755	0.991233
peak-chr1-32879509-32879878	-0.00113117	0.302954	-0.00373381	0.997021	0.999023
peak-chr1-32892180-32893132	0.0366596	0.20436	0.179387	0.857633	0.945289
peak-chr1-32913915-32914919	-0.0635696	0.212521	-0.299122	0.764847	0.903134
peak-chr1-32929734-32931103	-0.227458	0.107821	-2.10959	0.0348934	0.143327
peak-chr1-32965521-32967034	-0.194456	0.138835	-1.40063	0.161325	0.398886
peak-chr1-32986042-32986970	0.162175	0.243192	0.66686	0.504862	0.750919
peak-chr1-33004616-33006294	-0.150978	0.13123	-1.15048	0.249946	0.516777
peak-chr1-33077497-33078582	-0.0587313	0.129079	-0.455002	0.649108	0.843428
peak-chr1-33093201-33093628	2.10075	0.463313	4.5342	5.78228e-06	0.000117599
peak-chr1-33102600-33103165	0.0482741	0.31968	0.151008	0.87997	0.954161
peak-chr1-33115826-33117396	0.0423229	0.108604	0.389698	0.69676	0.869196
peak-chr1-33132492-33132830	-0.220061	0.401616	-0.547938	0.583734	0.80346
peak-chr1-33151079-33151425	-0.48558	0.375689	-1.29251	0.196182	0.448781
peak-chr1-33160720-33161503	0.81025	0.329247	2.46092	0.0138582	0.0730002
peak-chr1-33161620-33161953	1.57941	0.566997	2.78557	0.00534339	0.0350183
peak-chr1-33167129-33169938	-0.216089	0.130751	-1.65267	0.0983981	0.291909
peak-chr1-33177782-33178282	-0.0635903	0.163788	-0.388247	0.697833	0.869656
peak-chr1-33181930-33182861	-0.197557	0.119973	-1.64667	0.0996263	0.294237
peak-chr1-33190373-33191362	-0.0357906	0.150857	-0.237249	0.812464	0.925688
peak-chr1-33195460-33196050	0.353132	0.234853	1.50363	0.132678	0.353302
peak-chr1-33199300-33199901	-0.194076	0.283527	-0.684505	0.493656	0.742925
peak-chr1-33202760-33203329	-0.206532	0.236939	-0.871666	0.383391	0.65413
peak-chr1-33206713-33209591	0.0107572	0.130128	0.0826658	0.934117	0.975241
peak-chr1-33219119-33220594	-0.0749521	0.114508	-0.654558	0.512753	0.756769
peak-chr1-33225664-33226231	0.119252	0.202793	0.588051	0.556498	0.785578
peak-chr1-33226530-33227563	0.616262	0.149074	4.13394	3.56592e-05	0.000562504
peak-chr1-33233244-33233812	0.387021	0.259247	1.49286	0.135473	0.358068
peak-chr1-33238441-33239449	-0.366067	0.158756	-2.30584	0.0211194	0.0998137
peak-chr1-33240902-33241749	1.68065	0.202866	8.28451	1.18596e-16	2.44387e-14
peak-chr1-33254894-33255428	0.548493	0.236653	2.31771	0.0204652	0.0974719
peak-chr1-33257515-33257885	0.940722	0.300306	3.13255	0.00173296	0.0142701
peak-chr1-33282385-33284091	0.151643	0.104056	1.45732	0.145028	0.373202
peak-chr1-33313768-33314370	-0.0801517	0.24825	-0.322867	0.746796	0.894805
peak-chr1-33335371-33337341	-0.411739	0.146652	-2.8076	0.00499116	0.0331938
peak-chr1-33338256-33338777	-0.00754444	0.215114	-0.0350718	0.972023	0.989373
peak-chr1-33342180-33342627	-0.179152	0.219151	-0.817484	0.413652	0.68031
peak-chr1-33343796-33344451	-0.0857897	0.218908	-0.391898	0.695133	0.868322
peak-chr1-33347374-33348106	-0.148015	0.181483	-0.815589	0.414735	0.681152
peak-chr1-33351611-33352952	-0.0307853	0.143279	-0.214862	0.829875	0.933335
peak-chr1-33356719-33357147	-0.312545	0.179158	-1.74453	0.0810675	0.257222
peak-chr1-33358189-33359675	-0.0826267	0.117095	-0.705639	0.480413	0.732626
peak-chr1-33359795-33360118	0.298475	0.24343	1.22612	0.220153	0.48041
peak-chr1-33365814-33367472	0.00924967	0.138082	0.0669866	0.946592	0.979579
peak-chr1-33378391-33379097	0.234514	0.261541	0.896663	0.369899	0.641663
peak-chr1-33385318-33386051	2.87266	0.249692	11.5048	1.24776e-30	2.37911e-27
peak-chr1-33390433-33391812	0.510624	0.193277	2.64193	0.00824351	0.04914
peak-chr1-33398962-33399502	-0.169354	0.277917	-0.609371	0.542279	0.776295
peak-chr1-33399638-33400342	1.14836	0.24984	4.59636	4.29931e-06	9.10258e-05
peak-chr1-33405070-33405925	0.81781	0.202855	4.0315	5.54222e-05	0.000819106
peak-chr1-33414416-33414922	-0.150765	0.192935	-0.781432	0.434548	0.697466
peak-chr1-33419112-33419642	0.299285	0.237645	1.25938	0.207894	0.46468
peak-chr1-33419780-33420204	0.405795	0.245497	1.65295	0.098341	0.291783
peak-chr1-33429365-33430881	-0.0134904	0.114123	-0.11821	0.905901	0.964403
peak-chr1-33438192-33439074	-0.292642	0.151935	-1.9261	0.054092	0.195439
peak-chr1-33446606-33447780	0.583729	0.148576	3.92882	8.53626e-05	0.00118002
peak-chr1-33449808-33450565	0.0536141	0.191976	0.279274	0.780034	0.910323
peak-chr1-33454775-33455186	0.392021	0.240398	1.63072	0.102949	0.300737
peak-chr1-33457038-33458529	0.450825	0.155102	2.90664	0.00365339	0.0259812
peak-chr1-33462649-33463922	0.790259	0.166349	4.75062	2.02798e-06	4.70103e-05
peak-chr1-33466169-33466848	0.0922247	0.203088	0.454113	0.649748	0.843806
peak-chr1-33470280-33470699	0.200284	0.177103	1.13089	0.258102	0.526378
peak-chr1-33472819-33473182	0.157018	0.301192	0.52132	0.602144	0.815081
peak-chr1-33474197-33474604	1.09573	0.192844	5.68198	1.33148e-08	5.49704e-07
peak-chr1-33476300-33477396	0.460035	0.1233	3.73101	0.000190711	0.00232839
peak-chr1-33477868-33478089	0.333847	0.230521	1.44823	0.147553	0.377267
peak-chr1-33490132-33491101	0.947652	0.195353	4.85097	1.2286e-06	3.02517e-05
peak-chr1-33491757-33492547	-0.342846	0.138663	-2.47251	0.0134168	0.0712975
peak-chr1-33492704-33493261	-0.49264	0.173593	-2.8379	0.00454113	0.030849
peak-chr1-33502092-33502855	-0.0334895	0.115508	-0.289934	0.771867	0.906337
peak-chr1-33515740-33516452	0.850234	0.2247	3.78386	0.000154416	0.00194895
peak-chr1-33520739-33521792	0.0742709	0.130893	0.567417	0.570431	0.79477
peak-chr1-33526259-33526781	-0.24856	0.241958	-1.02729	0.304285	0.57729
peak-chr1-33546308-33547378	-0.00905014	0.105785	-0.0855524	0.931822	0.974323
peak-chr1-33551618-33552424	0.00446149	0.160984	0.0277139	0.97789	0.991568
peak-chr1-33560304-33560999	-0.101716	0.264412	-0.384687	0.700469	0.871052
peak-chr1-33562842-33563182	0.0971914	0.394157	0.24658	0.805233	0.922173
peak-chr1-33564809-33565502	0.522309	0.577414	0.904565	0.365696	0.637578
peak-chr1-33592522-33593570	0.0678182	0.0998213	0.679396	0.496887	0.745279
peak-chr1-33603429-33603799	-0.202169	0.446667	-0.452617	0.650825	0.844439
peak-chr1-33605710-33606051	0.682297	0.371465	1.83677	0.0662438	0.22455
peak-chr1-33634653-33635679	-0.562318	0.273599	-2.05526	0.0398535	0.157648
peak-chr1-33646104-33647927	-0.0742836	0.096793	-0.767447	0.442816	0.703851
peak-chr1-33684300-33686268	-0.116278	0.162447	-0.715792	0.47412	0.728089
peak-chr1-33703239-33703495	0.202598	0.456451	0.443855	0.657148	0.84796
peak-chr1-33720926-33721789	-0.104362	0.135411	-0.77071	0.440879	0.70228
peak-chr1-33721981-33722776	-0.204413	0.147683	-1.38414	0.166316	0.406351
peak-chr1-33733093-33733445	-0.0348739	0.274642	-0.126979	0.898957	0.96187
peak-chr1-33745683-33746344	-0.452679	0.449578	-1.0069	0.313984	0.58719
peak-chr1-33760766-33761603	-0.201744	0.170007	-1.18668	0.235354	0.499437
peak-chr1-33764097-33764666	-0.248272	0.222545	-1.11561	0.264591	0.533849
peak-chr1-33772069-33773192	-0.40438	0.236318	-1.71117	0.0870496	0.269506
peak-chr1-33785543-33787241	-0.148395	0.194242	-0.763971	0.444884	0.705598
peak-chr1-33793227-33793926	0.0239278	0.185222	0.129184	0.897212	0.961224
peak-chr1-33797928-33798819	-0.595197	0.135858	-4.38104	1.18117e-05	0.000219071
peak-chr1-33799766-33800187	0.441667	0.202287	2.18337	0.0290086	0.125614
peak-chr1-33807519-33808480	0.080662	0.107228	0.752246	0.451903	0.710939
peak-chr1-33812589-33813195	-0.156625	0.131881	-1.18762	0.234984	0.498945
peak-chr1-33814349-33814549	1.20681	0.267313	4.5146	6.3436e-06	0.000127106
peak-chr1-33814802-33816257	-0.184959	0.114818	-1.61088	0.107205	0.308529
peak-chr1-33827209-33827611	0.985151	0.249747	3.9446	7.99347e-05	0.00111634
peak-chr1-33829208-33830545	-0.649791	0.137108	-4.73926	2.14496e-06	4.9398e-05
peak-chr1-33833193-33834031	-0.0800812	0.163416	-0.490045	0.624102	0.82941
peak-chr1-33843458-33843964	-0.513392	0.323929	-1.58489	0.112992	0.319103
peak-chr1-33845186-33846024	0.787766	0.282102	2.79248	0.00523056	0.0344449
peak-chr1-33850047-33850344	0.301502	0.406505	0.741691	0.458274	0.716032
peak-chr1-33853258-33853661	0.472922	0.400447	1.18099	0.237609	0.50223
peak-chr1-33858256-33858652	-0.0643772	0.420992	-0.152918	0.878463	0.953634
peak-chr1-33875606-33876461	-0.269309	0.134493	-2.0024	0.0452418	0.172435
peak-chr1-33886803-33887557	0.0641241	0.30364	0.211185	0.832743	0.934595
peak-chr1-33893787-33894452	-0.268283	0.145928	-1.83846	0.0659947	0.22403
peak-chr1-33895813-33897153	-0.146017	0.101606	-1.43708	0.150695	0.382343
peak-chr1-33899389-33899655	0.504893	0.205119	2.46146	0.0138373	0.0729157
peak-chr1-33904952-33905276	-0.283876	0.403619	-0.703328	0.481851	0.733929
peak-chr1-33908748-33909271	0.00431294	0.349631	0.0123357	0.990158	0.996278
peak-chr1-33921257-33921969	-0.315403	0.154426	-2.04242	0.0411103	0.161198
peak-chr1-33925254-33926111	0.0875562	0.212653	0.411732	0.680536	0.860941
peak-chr1-33936102-33936611	-0.347652	0.146543	-2.37235	0.0176752	0.0874766
peak-chr1-33937817-33938572	-0.0381882	0.101116	-0.377668	0.705678	0.874043
peak-chr1-34044440-34044991	-0.148261	0.370453	-0.400216	0.688997	0.865132
peak-chr1-34078473-34078821	0.243763	0.396281	0.615128	0.53847	0.773823
peak-chr1-34098660-34099389	-0.00694469	0.229392	-0.0302744	0.975848	0.990877
peak-chr1-34125859-34126334	-0.644571	0.299686	-2.15082	0.0314903	0.133167
peak-chr1-34127487-34127976	-0.384211	0.360241	-1.06654	0.286181	0.557702
peak-chr1-34238754-34239171	-0.118966	0.435072	-0.27344	0.784515	0.912477
peak-chr1-34368440-34369265	0.0411386	0.21775	0.188926	0.850151	0.94189
peak-chr1-34423442-34423744	-0.626361	0.496085	-1.26261	0.20673	0.463184
peak-chr1-34510071-34510750	-0.648515	0.281361	-2.30492	0.0211708	0.0999713
peak-chr1-34618295-34618681	1.15891	0.369905	3.133	0.00173029	0.0142529
peak-chr1-34628543-34629735	0.299091	0.17337	1.72516	0.0844988	0.264377
peak-chr1-34630235-34630996	-0.259843	0.240179	-1.08187	0.27931	0.550016
peak-chr1-34665244-34665979	0.100364	0.15746	0.637396	0.523867	0.763908
peak-chr1-34733897-34734224	-0.396994	0.428449	-0.926584	0.354142	0.62681
peak-chr1-34826210-34826608	0.868357	0.342195	2.53761	0.0111613	0.0620285
peak-chr1-34844589-34845031	0.240485	0.285547	0.84219	0.399682	0.668571
peak-chr1-34872762-34873166	0.123261	0.337214	0.365526	0.714719	0.878511
peak-chr1-34925699-34926171	0.322834	0.37935	0.851021	0.394758	0.664514
peak-chr1-35055510-35056323	0.392896	0.168453	2.33237	0.0196812	0.0946921
peak-chr1-35063442-35063846	-0.0894883	0.306484	-0.291984	0.770299	0.905742
peak-chr1-35149903-35150217	-0.410283	0.431547	-0.950727	0.341743	0.614796
peak-chr1-35155963-35156222	0.0140513	0.445806	0.0315188	0.974856	0.990542
peak-chr1-35202368-35202630	-0.772511	0.435627	-1.77333	0.0761739	0.246557
peak-chr1-35208232-35208766	-0.0649526	0.230318	-0.282012	0.777934	0.909229
peak-chr1-35215769-35216382	0.0667156	0.365721	0.182422	0.855251	0.944249
peak-chr1-35228965-35229421	0.676739	0.374263	1.80819	0.070577	0.234471
peak-chr1-35246703-35247902	0.0374128	0.228927	0.163427	0.870182	0.950242
peak-chr1-35251931-35252743	-0.172718	0.19063	-0.906033	0.364918	0.636896
peak-chr1-35265829-35266196	2.27997	0.41134	5.5428	2.97671e-08	1.12892e-06
peak-chr1-35290736-35291724	-0.576748	0.220512	-2.6155	0.00890979	0.0521761
peak-chr1-35318196-35318877	0.00980911	0.149097	0.0657903	0.947545	0.979997
peak-chr1-35324673-35325874	0.12875	0.10745	1.19823	0.230828	0.493723
peak-chr1-35331147-35332601	-0.0291224	0.115282	-0.252619	0.800563	0.920315
peak-chr1-35344843-35345194	-0.340901	0.324862	-1.04937	0.294008	0.566279
peak-chr1-35350480-35352012	0.134939	0.199559	0.676186	0.498923	0.746719
peak-chr1-35384255-35385211	-0.115821	0.22956	-0.504537	0.613884	0.82299
peak-chr1-35393752-35396190	-0.18707	0.105588	-1.7717	0.076445	0.247111
peak-chr1-35449583-35451392	0.142324	0.131179	1.08497	0.277937	0.548533
peak-chr1-35496687-35497952	0.0786945	0.113285	0.694657	0.48727	0.73801
peak-chr1-35512981-35513384	-0.0250619	0.413365	-0.0606289	0.951655	0.98162
peak-chr1-35544611-35545625	0.45115	0.138612	3.25476	0.00113487	0.0101338
peak-chr1-35586096-35587127	0.392276	0.191582	2.04756	0.0406033	0.159778
peak-chr1-35611483-35612124	2.48353	0.381468	6.51047	7.49185e-11	5.19991e-09
peak-chr1-35637474-35638874	0.235338	0.277695	0.847471	0.396733	0.666045
peak-chr1-35644352-35645076	-0.2461	0.385068	-0.639107	0.522753	0.763251
peak-chr1-35657456-35659270	-0.022646	0.110694	-0.204581	0.837899	0.936736
peak-chr1-35667629-35668292	-0.404082	0.186227	-2.16983	0.0300194	0.128705
peak-chr1-35709140-35709658	-0.528533	0.23637	-2.23604	0.0253495	0.113934
peak-chr1-35733932-35735046	0.0105356	0.124118	0.0848831	0.932354	0.974485
peak-chr1-35753442-35753802	0.410884	0.354915	1.1577	0.246988	0.513479
peak-chr1-35754024-35754752	0.0331401	0.29628	0.111854	0.910939	0.966203
peak-chr1-35763818-35764659	-0.158712	0.239322	-0.663173	0.50722	0.752792
peak-chr1-35781821-35782255	-0.0442316	0.300974	-0.146962	0.883162	0.955413
peak-chr1-35789309-35789598	1.17793	0.473538	2.4875	0.0128645	0.0691124
peak-chr1-35790055-35790604	1.10476	0.328161	3.36653	0.000761216	0.00731131
peak-chr1-35791938-35792710	0.122524	0.298691	0.410204	0.681656	0.861498
peak-chr1-35835942-35836240	-0.917293	0.485504	-1.88936	0.0588433	0.206931
peak-chr1-35843206-35843539	0.0976842	0.333893	0.292562	0.769857	0.905522
peak-chr1-35916628-35916994	0.0732458	0.247067	0.296461	0.766878	0.904057
peak-chr1-35918695-35919030	0.311835	0.426503	0.731143	0.464692	0.720925
peak-chr1-35919910-35920649	0.979047	0.229986	4.25699	2.07202e-05	0.000353917
peak-chr1-35936982-35937184	0.120108	0.629944	0.190665	0.848788	0.941403
peak-chr1-35953928-35954270	2.80408	0.519307	5.39966	6.6768e-08	2.32402e-06
peak-chr1-35965392-35966011	-0.407213	0.295837	-1.37648	0.168673	0.409749
peak-chr1-35971365-35972356	-0.00834496	0.218516	-0.0381892	0.969537	0.988365
peak-chr1-36004718-36005901	1.76689	0.202663	8.71836	2.82264e-18	8.08252e-16
peak-chr1-36010588-36011096	0.427028	0.33964	1.25729	0.208647	0.465622
peak-chr1-36021739-36022038	-0.267576	0.168813	-1.58504	0.112957	0.319042
peak-chr1-36022550-36023609	0.0558303	0.0991794	0.562922	0.573488	0.796779
peak-chr1-36030113-36030654	-0.0528884	0.240808	-0.219629	0.82616	0.931569
peak-chr1-36034527-36034886	-0.146127	0.250003	-0.584503	0.558882	0.787168
peak-chr1-36038660-36039304	-0.274258	0.197665	-1.38749	0.165293	0.404936
peak-chr1-36088189-36089736	-0.345708	0.22056	-1.56741	0.117019	0.326251
peak-chr1-36093386-36093931	-0.516949	0.313313	-1.64994	0.0989542	0.292935
peak-chr1-36094713-36095227	-0.247148	0.438366	-0.563794	0.572894	0.796418
peak-chr1-36106660-36107888	-0.0171666	0.128719	-0.133365	0.893905	0.959851
peak-chr1-36172799-36173892	-0.357049	0.258742	-1.37995	0.167604	0.408218
peak-chr1-36181085-36181539	-0.143063	0.227122	-0.629894	0.528764	0.767296
peak-chr1-36183462-36185004	-0.143508	0.154294	-0.93009	0.352325	0.625121
peak-chr1-36192263-36193143	-0.0359861	0.210466	-0.170983	0.864237	0.947918
peak-chr1-36234794-36235994	-0.02036	0.116822	-0.174282	0.861644	0.946968
peak-chr1-36245205-36245589	1.41515	0.438138	3.22991	0.00123831	0.0108801
peak-chr1-36273007-36274804	-0.100003	0.128646	-0.777344	0.436956	0.699315
peak-chr1-36275759-36276044	-0.483675	0.28965	-1.66986	0.0949472	0.285444
peak-chr1-36348311-36349852	-0.148229	0.114592	-1.29354	0.195826	0.448314
peak-chr1-36359266-36360198	0.195483	0.250763	0.779552	0.435655	0.698294
peak-chr1-36395817-36397477	-0.123706	0.107856	-1.14695	0.251401	0.518493
peak-chr1-36415343-36416120	-0.305785	0.281973	-1.08445	0.278167	0.548752
peak-chr1-36488775-36489354	1.64416	0.365387	4.49977	6.80275e-06	0.000135259
peak-chr1-36500183-36500680	-0.111194	0.211023	-0.526928	0.598244	0.81243
peak-chr1-36549299-36550736	-0.137284	0.126527	-1.08501	0.277916	0.548512
peak-chr1-36554103-36555031	-0.0498973	0.133117	-0.374839	0.70778	0.87523
peak-chr1-36555216-36555426	1.01486	0.278341	3.64612	0.000266232	0.00307718
peak-chr1-36558144-36558747	-0.665033	0.172102	-3.86418	0.000111464	0.0014811
peak-chr1-36559505-36559974	-0.552877	0.21401	-2.58342	0.00978261	0.0561079
peak-chr1-36565037-36565916	-0.0135491	0.165652	-0.0817931	0.934811	0.975451
peak-chr1-36590430-36591578	0.0982427	0.225843	0.435004	0.663559	0.851721
peak-chr1-36599037-36599663	0.354047	0.141784	2.49708	0.012522	0.0677428
peak-chr1-36600374-36600828	0.581021	0.226811	2.5617	0.0104161	0.0588248
peak-chr1-36602168-36602521	0.768126	0.211724	3.62796	0.000285675	0.00326055
peak-chr1-36603489-36603729	0.693209	0.286379	2.4206	0.015495	0.0793494
peak-chr1-36606022-36606603	0.99943	0.289406	3.45338	0.000553604	0.00562398
peak-chr1-36614669-36615585	0.135222	0.0915245	1.47744	0.139558	0.364716
peak-chr1-36615988-36616857	-0.0183374	0.112792	-0.162577	0.870851	0.950549
peak-chr1-36621117-36623013	0.10818	0.0971845	1.11314	0.265648	0.534959
peak-chr1-36626488-36628198	0.0100261	0.130982	0.076546	0.938985	0.976834
peak-chr1-36631854-36632142	0.133707	0.343803	0.388907	0.697345	0.869427
peak-chr1-36632605-36633503	0.188059	0.216332	0.869309	0.384678	0.655385
peak-chr1-36633834-36634499	0.172475	0.239408	0.720424	0.471264	0.726029
peak-chr1-36638559-36638965	-0.116352	0.294881	-0.394573	0.693158	0.867344
peak-chr1-36640640-36641699	-0.327144	0.162398	-2.01445	0.0439618	0.168895
peak-chr1-36648213-36649230	-0.533516	0.187317	-2.8482	0.00439677	0.0300517
peak-chr1-36653329-36654368	-0.0115443	0.126213	-0.0914673	0.927121	0.972581
peak-chr1-36665639-36666398	-0.226314	0.221537	-1.02157	0.306987	0.580125
peak-chr1-36669147-36669897	-0.286277	0.192201	-1.48947	0.136364	0.359645
peak-chr1-36672721-36673566	-0.206098	0.163623	-1.2596	0.207815	0.464586
peak-chr1-36683253-36684099	-0.0338701	0.210991	-0.160529	0.872464	0.951334
peak-chr1-36689043-36690648	0.0356681	0.116738	0.305539	0.759955	0.901006
peak-chr1-36704083-36704531	-0.0137245	0.335151	-0.0409502	0.967336	0.987388
peak-chr1-36705694-36706307	-0.542286	0.273778	-1.98075	0.0476195	0.178851
peak-chr1-36713883-36714836	0.080899	0.178628	0.452891	0.650627	0.844369
peak-chr1-36720737-36721046	-0.505081	0.389534	-1.29663	0.194759	0.446861
peak-chr1-36722878-36723589	0.17423	0.156396	1.11403	0.265267	0.534626
peak-chr1-36724598-36724898	1.00393	0.346115	2.90058	0.00372478	0.0263793
peak-chr1-36734807-36735555	-0.610956	0.164537	-3.71318	0.000204673	0.00246972
peak-chr1-36745074-36745324	0.179894	0.505341	0.355985	0.721851	0.882231
peak-chr1-36751043-36752277	0.540369	0.196113	2.75539	0.00586215	0.0377074
peak-chr1-36752460-36752849	-0.18375	0.439102	-0.418468	0.675605	0.858341
peak-chr1-36755403-36755679	0.524643	0.482853	1.08655	0.277236	0.547821
peak-chr1-36765416-36766529	0.313874	0.112999	2.77767	0.00547508	0.0357064
peak-chr1-36771748-36773065	-0.0580851	0.0973689	-0.596546	0.55081	0.782116
peak-chr1-36788412-36790031	-0.0466633	0.132102	-0.353235	0.723912	0.883189
peak-chr1-36803238-36804270	0.641068	0.27573	2.32499	0.0200726	0.0961073
peak-chr1-36808271-36809062	0.299806	0.244754	1.22493	0.220603	0.480908
peak-chr1-36815029-36815335	0.241107	0.458503	0.525857	0.598987	0.812996
peak-chr1-36834632-36834998	-0.111518	0.210348	-0.530162	0.596	0.811059
peak-chr1-36839080-36840707	-0.0667425	0.0971005	-0.687355	0.491859	0.741639
peak-chr1-36850595-36850900	-0.00295617	0.153326	-0.0192804	0.984617	0.994047
peak-chr1-36851121-36852791	0.03447	0.0960617	0.358832	0.719721	0.881147
peak-chr1-36853094-36853358	1.01405	0.178654	5.67606	1.37831e-08	5.67483e-07
peak-chr1-36862783-36863920	-0.144545	0.113128	-1.27771	0.201351	0.455746
peak-chr1-36877131-36878334	0.408172	0.19041	2.14365	0.0320607	0.134898
peak-chr1-36886373-36887232	-0.13697	0.18252	-0.750441	0.452989	0.711729
peak-chr1-36905752-36906314	-0.455111	0.280485	-1.62259	0.104678	0.303929
peak-chr1-36915561-36916689	0.0658555	0.102469	0.642689	0.520426	0.761848
peak-chr1-36924501-36924870	0.107996	0.300883	0.358931	0.719647	0.881111
peak-chr1-36929140-36930579	-0.128703	0.135147	-0.952319	0.340935	0.614042
peak-chr1-36952184-36952990	1.7631	0.400512	4.4021	1.07206e-05	0.000201447
peak-chr1-36981971-36982295	0.303199	0.355102	0.853837	0.393195	0.663218
peak-chr1-37019427-37019844	0.188536	0.272802	0.691108	0.489498	0.739764
peak-chr1-37033140-37034244	-0.934624	0.204621	-4.56758	4.93381e-06	0.000102389
peak-chr1-37041647-37042143	0.0114394	0.30244	0.0378236	0.969828	0.988466
peak-chr1-37059527-37059987	-0.458572	0.355009	-1.29172	0.196455	0.449134
peak-chr1-37074862-37075295	-0.0612597	0.312558	-0.195995	0.844614	0.939729
peak-chr1-37088822-37089432	-0.517859	0.30889	-1.67651	0.0936377	0.282974
peak-chr1-37108759-37109988	-0.188645	0.200563	-0.940575	0.346923	0.619952
peak-chr1-37115888-37116443	-0.171003	0.221452	-0.77219	0.440002	0.701605
peak-chr1-37129749-37131151	0.405447	0.16608	2.44127	0.0146358	0.0760224
peak-chr1-37157035-37157445	-0.301926	0.349179	-0.864674	0.387218	0.657723
peak-chr1-37169203-37169821	-0.0699865	0.232711	-0.300744	0.763609	0.902566
peak-chr1-37231643-37232421	-0.367826	0.137936	-2.66665	0.00766107	0.0464441
peak-chr1-37234297-37234642	-0.48279	0.333062	-1.44955	0.147184	0.376677
peak-chr1-37237216-37237819	-0.67798	0.296913	-2.28343	0.0224051	0.104064
peak-chr1-37326972-37327291	0.737521	0.420246	1.75498	0.0792633	0.253348
peak-chr1-37337173-37337597	-0.151514	0.372734	-0.406493	0.684381	0.862855
peak-chr1-37388277-37389020	-0.961028	0.163397	-5.88156	4.06414e-09	1.89216e-07
peak-chr1-37390103-37390506	0.0264965	0.385105	0.0688032	0.945146	0.979059
peak-chr1-37399665-37400030	-0.424049	0.34617	-1.22497	0.220585	0.480885
peak-chr1-37410350-37411227	-0.95826	0.192533	-4.97712	6.45374e-07	1.72173e-05
peak-chr1-37432919-37433263	0.729533	0.424052	1.72039	0.0853623	0.266155
peak-chr1-37434173-37434640	-0.407275	0.292358	-1.39307	0.1636	0.40228
peak-chr1-37437377-37437862	0.727697	0.268992	2.70527	0.00682482	0.0424686
peak-chr1-37499663-37500598	-0.13477	0.241144	-0.55888	0.576244	0.798743
peak-chr1-37503744-37504564	-0.427101	0.185749	-2.29934	0.0214855	0.101002
peak-chr1-37595380-37596078	1.00276	0.31444	3.18903	0.00142749	0.0122048
peak-chr1-37602710-37603235	0.0245002	0.351956	0.0696117	0.944503	0.978817
peak-chr1-37611578-37612139	0.100338	0.27025	0.371279	0.71043	0.876646
peak-chr1-37612909-37613435	0.0466532	0.29779	0.156665	0.875509	0.952599
peak-chr1-37614824-37615784	-0.457566	0.186871	-2.44857	0.0143424	0.0749301
peak-chr1-37699101-37699651	-0.0896646	0.219641	-0.408233	0.683102	0.862218
peak-chr1-37703389-37703884	0.0168239	0.299825	0.0561123	0.955252	0.983055
peak-chr1-37704019-37705027	-0.0552828	0.159261	-0.34712	0.728501	0.885674
peak-chr1-37706344-37707047	-0.636861	0.207856	-3.06395	0.00218434	0.0172439
peak-chr1-37712242-37712794	-0.103386	0.369073	-0.280124	0.779382	0.909979
peak-chr1-37715949-37716363	-0.147145	0.266953	-0.551201	0.581496	0.802077
peak-chr1-37720386-37721511	-0.222352	0.173253	-1.28339	0.199356	0.453052
peak-chr1-37723729-37724360	-0.825209	0.230835	-3.57489	0.00035037	0.00386297
peak-chr1-37740944-37742260	-0.332942	0.2146	-1.55145	0.120793	0.332931
peak-chr1-37756198-37757012	-0.0663341	0.268494	-0.24706	0.804862	0.922005
peak-chr1-37762157-37762727	2.20278	0.322749	6.82506	8.78878e-12	7.28595e-10
peak-chr1-37783340-37784138	0.176741	0.185219	0.954229	0.339968	0.613131
peak-chr1-37784290-37784547	-0.964047	0.469668	-2.05261	0.04011	0.15837
peak-chr1-37804213-37804573	-0.146483	0.463444	-0.316075	0.751945	0.897082
peak-chr1-37812662-37813384	-0.819044	0.384197	-2.13183	0.0330207	0.137812
peak-chr1-37889889-37891165	-0.222066	0.14267	-1.55651	0.119588	0.330832
peak-chr1-37899733-37900496	0.357814	0.220086	1.6258	0.103993	0.302666
peak-chr1-37920268-37921134	0.103858	0.172835	0.600907	0.547902	0.780209
peak-chr1-37931081-37931782	-0.397241	0.251955	-1.57664	0.114879	0.32254
peak-chr1-37937290-37937828	0.0109742	0.154189	0.0711733	0.94326	0.978361
peak-chr1-37939600-37940339	-0.00240726	0.118941	-0.0202392	0.983853	0.993834
peak-chr1-37942098-37943345	1.04831	0.305396	3.43263	0.000597768	0.00599771
peak-chr1-37944984-37945940	0.725121	0.227742	3.18396	0.00145273	0.0123804
peak-chr1-37951018-37953309	1.02692	0.188626	5.44422	5.20334e-08	1.85571e-06
peak-chr1-37963224-37963941	-0.034515	0.17192	-0.200762	0.840885	0.937947
peak-chr1-37964532-37965243	0.183682	0.194991	0.942003	0.346191	0.619189
peak-chr1-37966634-37966864	-0.371911	0.388151	-0.958161	0.337982	0.611237
peak-chr1-37979208-37980958	0.00147368	0.115122	0.012801	0.989787	0.996131
peak-chr1-37999569-38000653	0.386464	0.162513	2.37804	0.0174048	0.0865564
peak-chr1-38019392-38020152	0.0118253	0.157601	0.0750332	0.940188	0.977256
peak-chr1-38022269-38023240	0.00468684	0.131072	0.0357577	0.971476	0.98913
peak-chr1-38042092-38042590	-0.0358773	0.267723	-0.134009	0.893396	0.959619
peak-chr1-38061063-38062149	-0.0694104	0.111136	-0.624554	0.532264	0.769552
peak-chr1-38068727-38069279	-0.0650036	0.324307	-0.200438	0.841138	0.9381
peak-chr1-38100215-38100778	0.38778	0.306861	1.2637	0.206339	0.462694
peak-chr1-38147908-38148573	0.0474075	0.261657	0.181182	0.856225	0.944606
peak-chr1-38155902-38156525	-0.0298174	0.127448	-0.233957	0.815018	0.926811
peak-chr1-38157243-38158431	-0.0488097	0.0988747	-0.493652	0.621552	0.827885
peak-chr1-38204596-38205640	0.859316	0.18756	4.58156	4.61531e-06	9.66797e-05
peak-chr1-38217956-38219299	-0.259737	0.130538	-1.98975	0.0466185	0.176111
peak-chr1-38220919-38221371	0.679848	0.211987	3.20702	0.00134117	0.011619
peak-chr1-38230007-38232251	0.121503	0.137732	0.882166	0.377687	0.648918
peak-chr1-38259023-38260878	-0.120618	0.10875	-1.10913	0.267375	0.536911
peak-chr1-38273246-38274983	-0.0622716	0.107002	-0.581968	0.560588	0.788187
peak-chr1-38279630-38280327	-0.520999	0.175497	-2.9687	0.00299063	0.022165
peak-chr1-38283088-38283742	-0.325322	0.172751	-1.88319	0.0596751	0.208882
peak-chr1-38288752-38289518	1.03458	0.278546	3.71421	0.000203837	0.00246162
peak-chr1-38310706-38311418	0.53358	0.325643	1.63854	0.101308	0.297578
peak-chr1-38312422-38312835	2.33563	0.413917	5.64275	1.67359e-08	6.7548e-07
peak-chr1-38324674-38326119	-0.0937113	0.107008	-0.875738	0.381172	0.651968
peak-chr1-38331019-38331591	0.0658171	0.239064	0.275312	0.783077	0.91173
peak-chr1-38356112-38356953	-0.448208	0.302572	-1.48133	0.138519	0.362952
peak-chr1-38380430-38380920	-0.255062	0.352559	-0.723461	0.469397	0.724518
peak-chr1-38397097-38397841	-0.0213332	0.115554	-0.184617	0.85353	0.943433
peak-chr1-38398469-38398785	0.0688775	0.206482	0.333577	0.738699	0.89044
peak-chr1-38405462-38406570	-0.296838	0.172071	-1.72509	0.0845112	0.264386
peak-chr1-38411775-38413012	-0.0828683	0.111617	-0.742435	0.457824	0.715666
peak-chr1-38440741-38441349	-0.507861	0.357441	-1.42082	0.155368	0.389799
peak-chr1-38455030-38456363	0.0108372	0.117864	0.0919469	0.92674	0.972443
peak-chr1-38461372-38462409	0.0575162	0.201493	0.285451	0.775299	0.907991
peak-chr1-38465059-38465901	0.146534	0.226652	0.646516	0.517945	0.760094
peak-chr1-38470781-38471697	0.0814938	0.20321	0.401033	0.688396	0.86485
peak-chr1-38477935-38478962	-0.0723851	0.113641	-0.636962	0.52415	0.764098
peak-chr1-38484623-38485146	1.769	0.392155	4.51096	6.45337e-06	0.000129039
peak-chr1-38485878-38486746	0.569411	0.298767	1.90587	0.0566669	0.20176
peak-chr1-38494005-38496201	-0.238281	0.148443	-1.6052	0.108449	0.310784
peak-chr1-38504542-38504933	-0.214234	0.4051	-0.528844	0.596914	0.811598
peak-chr1-38512153-38513376	0.129161	0.146674	0.8806	0.378534	0.649637
peak-chr1-38604202-38604669	0.168995	0.296647	0.569682	0.568893	0.793671
peak-chr1-38617994-38619048	-0.946238	0.201384	-4.69868	2.61852e-06	5.87702e-05
peak-chr1-38660154-38660667	-0.83373	0.299532	-2.78344	0.00537857	0.035203
peak-chr1-38679225-38680142	-0.72658	0.240568	-3.02026	0.00252556	0.0193907
peak-chr1-38701474-38701726	-0.20126	0.476084	-0.42274	0.672485	0.85666
peak-chr1-38712577-38712980	-0.253674	0.384396	-0.659928	0.5093	0.754274
peak-chr1-38713298-38713855	-0.671889	0.351019	-1.91411	0.055606	0.199144
peak-chr1-38757642-38758274	-0.546726	0.306086	-1.78619	0.0740691	0.242168
peak-chr1-38800920-38801217	-0.960842	0.343114	-2.80035	0.00510465	0.0337914
peak-chr1-38801685-38802798	-1.07101	0.142816	-7.49923	6.41921e-14	8.14101e-12
peak-chr1-38922069-38922711	-1.09375	0.277302	-3.94426	8.00469e-05	0.00111762
peak-chr1-38993006-38993580	1.09319	0.320593	3.40989	0.000649894	0.00641959
peak-chr1-39007003-39007258	-0.392702	0.507731	-0.773444	0.439259	0.701088
peak-chr1-39024617-39025604	-0.046053	0.221958	-0.207485	0.835631	0.935764
peak-chr1-39043989-39044555	-0.136883	0.336311	-0.407014	0.683998	0.862636
peak-chr1-39090003-39090473	-0.409788	0.308585	-1.32796	0.184192	0.432085
peak-chr1-39249314-39250670	0.282772	0.196629	1.4381	0.150407	0.381896
peak-chr1-39269755-39270095	-0.297593	0.376794	-0.789804	0.429642	0.693195
peak-chr1-39283524-39284376	0.266216	0.252906	1.05263	0.292512	0.564464
peak-chr1-39291175-39291472	-0.383783	0.400944	-0.957199	0.338467	0.611785
peak-chr1-39291980-39292303	-0.162967	0.342205	-0.476227	0.633912	0.834791
peak-chr1-39300839-39301302	-0.106633	0.244079	-0.436879	0.662199	0.850939
peak-chr1-39324536-39326120	0.130763	0.0998993	1.30894	0.190553	0.441016
peak-chr1-39338438-39339732	0.0163511	0.106014	0.154236	0.877423	0.953254
peak-chr1-39384804-39385075	-0.269144	0.430878	-0.624641	0.532207	0.769505
peak-chr1-39394844-39395582	-0.406054	0.201188	-2.01829	0.0435615	0.167808
peak-chr1-39407458-39407712	0.395659	0.457292	0.865223	0.386916	0.657433
peak-chr1-39429817-39430155	-0.262459	0.34558	-0.759475	0.447569	0.707488
peak-chr1-39434651-39435479	-0.432116	0.282614	-1.529	0.126265	0.342217
peak-chr1-39452349-39452715	-0.323972	0.179962	-1.80022	0.0718261	0.237271
peak-chr1-39456354-39457778	-0.0507374	0.109854	-0.46186	0.644182	0.840397
peak-chr1-39482108-39482656	-0.477269	0.281879	-1.69317	0.0904236	0.276403
peak-chr1-39491294-39492809	0.070797	0.13422	0.527469	0.597868	0.812191
peak-chr1-39513572-39513878	-0.130773	0.410103	-0.318879	0.749818	0.896233
peak-chr1-39546614-39548219	-0.0802891	0.184113	-0.436086	0.662775	0.851333
peak-chr1-39555553-39556441	-0.348556	0.240097	-1.45173	0.146577	0.375645
peak-chr1-39557877-39558380	-0.283284	0.192472	-1.47182	0.14107	0.367027
peak-chr1-39563695-39564812	0.00396041	0.120398	0.0328944	0.973759	0.990049
peak-chr1-39570398-39571874	-0.236877	0.121865	-1.94377	0.0519234	0.189922
peak-chr1-39572081-39572401	0.48529	0.253815	1.91198	0.0558783	0.199809
peak-chr1-39577524-39577911	0.0665964	0.300224	0.221822	0.824452	0.930802
peak-chr1-39580935-39581475	0.457917	0.29251	1.56547	0.117472	0.327062
peak-chr1-39582509-39583373	-0.255949	0.229527	-1.11512	0.2648	0.534062
peak-chr1-39587888-39588675	-0.164354	0.303878	-0.540853	0.588609	0.806515
peak-chr1-39590261-39590640	-0.849052	0.374323	-2.26823	0.0233151	0.10713
peak-chr1-39594418-39595519	-0.0604919	0.16825	-0.359536	0.719194	0.8809
peak-chr1-39598103-39599101	0.118377	0.186648	0.634229	0.525932	0.765342
peak-chr1-39608064-39608870	-0.365193	0.136169	-2.68191	0.00732022	0.0448333
peak-chr1-39620214-39620813	-0.210208	0.163429	-1.28623	0.198363	0.45179
peak-chr1-39623947-39625195	-0.17774	0.13367	-1.3297	0.183619	0.431273
peak-chr1-39629987-39630305	-0.130594	0.308456	-0.423381	0.672018	0.856367
peak-chr1-39630503-39631079	0.129669	0.31785	0.407958	0.683305	0.862306
peak-chr1-39636454-39636812	-0.358919	0.264635	-1.35628	0.17501	0.418918
peak-chr1-39638018-39638629	-0.135727	0.178862	-0.758837	0.44795	0.707754
peak-chr1-39644249-39645046	0.64885	0.193546	3.35244	0.000801028	0.00761913
peak-chr1-39649304-39650058	0.445809	0.146245	3.04837	0.00230086	0.0179844
peak-chr1-39651296-39651856	0.325682	0.209141	1.55724	0.119414	0.330577
peak-chr1-39657281-39658474	-0.0394384	0.11873	-0.332168	0.739762	0.891033
peak-chr1-39658991-39659389	1.13218	0.208108	5.44035	5.31754e-08	1.89372e-06
peak-chr1-39669900-39671376	0.279352	0.141812	1.96988	0.0488519	0.182009
peak-chr1-39679273-39681773	-0.0541654	0.180231	-0.300532	0.763771	0.902653
peak-chr1-39694028-39694237	-0.256306	0.488888	-0.524263	0.600096	0.813786
peak-chr1-39696025-39697359	-0.0805651	0.243807	-0.330446	0.741063	0.891745
peak-chr1-39721391-39722158	0.5374	0.259003	2.07488	0.0379979	0.152356
peak-chr1-39723916-39724864	-0.371716	0.188528	-1.97167	0.0486473	0.181511
peak-chr1-39733771-39734294	0.488126	0.170862	2.85685	0.00427874	0.0294244
peak-chr1-39734513-39734975	-0.0661416	0.280193	-0.236057	0.813389	0.92603
peak-chr1-39735713-39736024	0.00591264	0.269307	0.021955	0.982484	0.993251
peak-chr1-39737631-39738992	0.245266	0.148768	1.64865	0.0992202	0.293445
peak-chr1-39744386-39744984	-0.130968	0.355536	-0.368366	0.7126	0.877676
peak-chr1-39748264-39748608	-0.357608	0.315642	-1.13295	0.257234	0.52533
peak-chr1-39749503-39749852	0.220954	0.415211	0.532148	0.594623	0.810196
peak-chr1-39750781-39751557	-0.581683	0.288708	-2.01478	0.0439276	0.168791
peak-chr1-39759130-39759404	-1.09749	0.462317	-2.37389	0.017602	0.0872259
peak-chr1-39783560-39784319	1.00488	0.272001	3.69439	0.000220414	0.00262327
peak-chr1-39796963-39798330	-0.481865	0.203224	-2.37111	0.017735	0.0877016
peak-chr1-39799015-39799332	0.223951	0.447953	0.499944	0.617114	0.825008
peak-chr1-39802710-39803202	-0.437308	0.303364	-1.44153	0.149436	0.380275
peak-chr1-39805575-39805957	-1.1424	0.407261	-2.80509	0.00503024	0.0334008
peak-chr1-39813957-39814531	-1.36865	0.386539	-3.54078	0.000398949	0.00429735
peak-chr1-39817373-39817688	0.0546487	0.408862	0.13366	0.893671	0.959724
peak-chr1-39821407-39821723	-0.267114	0.460543	-0.579997	0.561917	0.789023
peak-chr1-39826452-39827762	0.222429	0.211528	1.05153	0.293014	0.565027
peak-chr1-39843971-39844352	-0.0700281	0.351352	-0.199311	0.84202	0.938416
peak-chr1-39857448-39858131	0.00276063	0.158304	0.0174387	0.986087	0.994625
peak-chr1-39860074-39860676	0.054817	0.145687	0.376265	0.70672	0.874662
peak-chr1-39861060-39861420	0.547918	0.235483	2.32678	0.0199768	0.0957453
peak-chr1-39864292-39864668	0.3452	0.234423	1.47255	0.140872	0.36676
peak-chr1-39866773-39867152	-0.372233	0.296339	-1.25611	0.209077	0.466151
peak-chr1-39873557-39875365	0.0091523	0.0978094	0.0935728	0.925449	0.971849
peak-chr1-39900506-39901169	0.00254022	0.144608	0.0175662	0.985985	0.994588
peak-chr1-39916694-39917212	0.232325	0.326587	0.71137	0.476855	0.730106
peak-chr1-39919329-39919679	0.426559	0.360227	1.18414	0.236358	0.500766
peak-chr1-39924727-39925038	-0.0495343	0.444141	-0.111528	0.911197	0.966295
peak-chr1-39956304-39957638	-0.0969185	0.124455	-0.778745	0.43613	0.698635
peak-chr1-39963808-39964284	-0.335781	0.430219	-0.780489	0.435103	0.697979
peak-chr1-39974591-39975482	0.313406	0.333934	0.938526	0.347974	0.621008
peak-chr1-39980272-39980816	-0.647683	0.2601	-2.49014	0.0127694	0.0686981
peak-chr1-39982313-39982638	-0.615909	0.387969	-1.58752	0.112394	0.318055
peak-chr1-39984982-39985250	-0.298161	0.440425	-0.676986	0.498415	0.746424
peak-chr1-39991166-39991929	0.149531	0.261945	0.570848	0.568103	0.793119
peak-chr1-39992586-39993224	-0.428018	0.305788	-1.39972	0.161596	0.399353
peak-chr1-39996536-39997170	-0.427257	0.294447	-1.45105	0.146766	0.375975
peak-chr1-40004355-40005253	0.0137377	0.191409	0.0717717	0.942784	0.978205
peak-chr1-40024757-40025846	-0.0900119	0.177028	-0.508461	0.61113	0.821277
peak-chr1-40032210-40032859	0.638454	0.208757	3.05837	0.00222546	0.0175069
peak-chr1-40040457-40041856	0.0750435	0.144053	0.520945	0.602405	0.815271
peak-chr1-40042026-40043035	-0.0311575	0.135466	-0.230003	0.81809	0.928128
peak-chr1-40064255-40064878	0.23323	0.303268	0.769057	0.441859	0.703081
peak-chr1-40071297-40072453	0.0216282	0.127006	0.170293	0.86478	0.94812
peak-chr1-40075300-40075621	-0.115329	0.242572	-0.475443	0.634471	0.835128
peak-chr1-40080806-40081388	-0.34193	0.351977	-0.971458	0.33132	0.604634
peak-chr1-40090954-40091889	0.0103768	0.273479	0.0379437	0.969733	0.988455
peak-chr1-40098514-40099173	-0.307054	0.309746	-0.991307	0.321536	0.594974
peak-chr1-40104883-40105878	0.0969878	0.155574	0.623419	0.533009	0.770097
peak-chr1-40111819-40112869	-0.638032	0.232787	-2.74084	0.00612829	0.038999
peak-chr1-40118902-40119766	-0.149131	0.186074	-0.801459	0.422866	0.687638
peak-chr1-40123611-40124076	-0.252782	0.264222	-0.956702	0.338717	0.612049
peak-chr1-40137076-40138760	-0.324436	0.184846	-1.75517	0.0792299	0.25327
peak-chr1-40149414-40150125	0.0964769	0.30223	0.319217	0.749562	0.896127
peak-chr1-40156717-40158381	0.0414018	0.117438	0.352542	0.724432	0.883427
peak-chr1-40159763-40160007	-0.101272	0.289735	-0.349534	0.726689	0.884644
peak-chr1-40166759-40167999	-0.315344	0.184725	-1.7071	0.0878034	0.271091
peak-chr1-40172852-40173978	-0.701486	0.196387	-3.57195	0.000354329	0.0038959
peak-chr1-40174579-40175325	-0.808591	0.244185	-3.31139	0.000928348	0.00860229
peak-chr1-40185717-40186652	-0.336812	0.156661	-2.14995	0.0315593	0.133384
peak-chr1-40198431-40199371	-0.594443	0.150796	-3.94203	8.07942e-05	0.00112692
peak-chr1-40204175-40205293	0.057255	0.129275	0.442893	0.657843	0.84848
peak-chr1-40219114-40220125	-0.439756	0.236002	-1.86335	0.0624125	0.215414
peak-chr1-40220407-40221317	-0.824957	0.211241	-3.90528	9.41163e-05	0.00128117
peak-chr1-40224536-40225143	-0.210077	0.242638	-0.865805	0.386597	0.657133
peak-chr1-40234888-40235548	-0.36482	0.322786	-1.13022	0.258382	0.526728
peak-chr1-40236736-40237316	-0.262261	0.237875	-1.10251	0.270238	0.540255
peak-chr1-40242668-40243802	0.0558666	0.203129	0.275031	0.783293	0.911823
peak-chr1-40253289-40253489	-0.0337434	0.336389	-0.100311	0.920098	0.969766
peak-chr1-40254156-40255385	-0.100959	0.100338	-1.00619	0.314326	0.587559
peak-chr1-40264610-40265961	0.243988	0.12001	2.03307	0.0420458	0.163706
peak-chr1-40274845-40275168	0.0721441	0.370382	0.194783	0.845563	0.940168
peak-chr1-40280338-40280718	-0.400855	0.229284	-1.74829	0.0804142	0.255809
peak-chr1-40281991-40283393	0.15557	0.10184	1.52759	0.126615	0.342804
peak-chr1-40295528-40295923	0.110783	0.345337	0.320797	0.748364	0.895683
peak-chr1-40308485-40308905	0.202684	0.262881	0.771009	0.440702	0.702088
peak-chr1-40311110-40312090	0.725108	0.138844	5.22247	1.76555e-07	5.5114e-06
peak-chr1-40314924-40315249	0.135978	0.222826	0.610243	0.541701	0.775937
peak-chr1-40317837-40319059	-0.220784	0.211696	-1.04293	0.296983	0.569569
peak-chr1-40332452-40332791	0.435522	0.384655	1.13224	0.257534	0.525716
peak-chr1-40342726-40343425	0.120657	0.344495	0.350245	0.726155	0.884403
peak-chr1-40348778-40349558	-0.00447982	0.135498	-0.0330619	0.973625	0.990014
peak-chr1-40352342-40352999	0.225835	0.165904	1.36124	0.173439	0.416708
peak-chr1-40358091-40359255	0.219406	0.191873	1.1435	0.252833	0.520249
peak-chr1-40366545-40368389	-0.0119064	0.106951	-0.111326	0.911358	0.966381
peak-chr1-40385177-40385848	-0.137544	0.195682	-0.702894	0.482122	0.734111
peak-chr1-40387262-40387604	0.703014	0.377758	1.86101	0.0627421	0.216187
peak-chr1-40399620-40400701	0.94126	0.318507	2.95523	0.00312437	0.0229431
peak-chr1-40420387-40422116	0.0719986	0.123314	0.583862	0.559313	0.787395
peak-chr1-40439037-40439740	-0.00965006	0.235277	-0.0410157	0.967283	0.987388
peak-chr1-40480868-40481200	0.0436052	0.430908	0.101194	0.919397	0.969399
peak-chr1-40498006-40498486	0.256024	0.317628	0.806048	0.420215	0.685454
peak-chr1-40505338-40506743	0.0135178	0.0929308	0.145461	0.884347	0.955872
peak-chr1-40511995-40512579	0.635586	0.358751	1.77166	0.0764503	0.247123
peak-chr1-40533069-40533742	0.217459	0.377911	0.575423	0.565005	0.791111
peak-chr1-40536277-40536650	0.41871	0.44427	0.942468	0.345953	0.618956
peak-chr1-40544043-40544692	0.0724523	0.248972	0.291005	0.771047	0.906012
peak-chr1-40550365-40551099	-0.263378	0.190464	-1.38282	0.166719	0.406928
peak-chr1-40562377-40563549	-0.120089	0.140403	-0.855312	0.392379	0.662426
peak-chr1-40609535-40610043	-0.217153	0.272585	-0.796645	0.425657	0.689884
peak-chr1-40618726-40619053	-0.648129	0.382377	-1.695	0.0900758	0.275741
peak-chr1-40626646-40627745	0.00694558	0.114653	0.0605793	0.951694	0.981623
peak-chr1-40628483-40628731	0.488815	0.272676	1.79266	0.0730271	0.239872
peak-chr1-40639141-40640107	-0.0820442	0.313717	-0.261523	0.793689	0.91688
peak-chr1-40652153-40652565	0.223217	0.358949	0.621864	0.534031	0.770748
peak-chr1-40664699-40665474	-1.04094	0.294377	-3.53608	0.000406107	0.00435805
peak-chr1-40676660-40677131	-0.771902	0.389671	-1.98091	0.0476015	0.178799
peak-chr1-40677323-40677981	-0.253383	0.265048	-0.955991	0.339077	0.61237
peak-chr1-40710432-40711179	-1.06383	0.130846	-8.13038	4.27935e-16	7.90507e-14
peak-chr1-40723071-40724280	0.0773982	0.112729	0.686587	0.492343	0.741951
peak-chr1-40729973-40730465	0.221345	0.325005	0.681052	0.495838	0.744533
peak-chr1-40733211-40733942	-0.332532	0.209142	-1.58998	0.11184	0.317119
peak-chr1-40735859-40736291	0.672362	0.295685	2.27391	0.0229713	0.105943
peak-chr1-40747547-40747942	-0.256685	0.34882	-0.735868	0.461811	0.718681
peak-chr1-40780938-40783352	-0.120673	0.13082	-0.922436	0.356301	0.628806
peak-chr1-40804091-40804972	-0.228703	0.240721	-0.950072	0.342076	0.615147
peak-chr1-40810158-40810597	-0.453745	0.331356	-1.36936	0.170887	0.413035
peak-chr1-40829478-40829773	-0.026293	0.392199	-0.06704	0.94655	0.979561
peak-chr1-40838935-40840677	-0.195414	0.101991	-1.91599	0.0553666	0.198604
peak-chr1-40847760-40848117	0.230051	0.329352	0.698497	0.484867	0.73625
peak-chr1-40848748-40850438	-0.0884579	0.172675	-0.512281	0.608454	0.819545
peak-chr1-40855136-40856229	0.153162	0.14877	1.02952	0.303236	0.576263
peak-chr1-40860537-40861199	0.949088	0.294231	3.22566	0.00125683	0.0110136
peak-chr1-40870511-40871088	-0.29886	0.335587	-0.890557	0.373167	0.644689
peak-chr1-40904191-40904421	-0.484538	0.467084	-1.03737	0.299565	0.57247
peak-chr1-40915394-40916922	-0.0151562	0.121035	-0.125221	0.900348	0.962416
peak-chr1-40942559-40943898	-0.139794	0.188173	-0.742903	0.457541	0.715479
peak-chr1-40973986-40975153	-0.0177685	0.134873	-0.131742	0.895188	0.960444
peak-chr1-40996769-40997820	-0.00216971	0.122057	-0.0177762	0.985817	0.994525
peak-chr1-41049129-41049474	0.318982	0.331337	0.96271	0.335693	0.608927
peak-chr1-41077968-41078557	-0.282409	0.267582	-1.05541	0.291236	0.563031
peak-chr1-41090792-41091090	-0.147223	0.393149	-0.37447	0.708055	0.875382
peak-chr1-41116887-41117495	-1.08777	0.329329	-3.30298	0.000956646	0.00882016
peak-chr1-41128546-41128865	-0.143661	0.345971	-0.41524	0.677966	0.85955
peak-chr1-41130861-41131762	-0.0263713	0.168494	-0.156512	0.87563	0.952627
peak-chr1-41134431-41134893	-0.00705278	0.231848	-0.0304198	0.975732	0.990832
peak-chr1-41157012-41158380	0.0293502	0.105602	0.277931	0.781065	0.910815
peak-chr1-41165532-41165800	-0.421008	0.501961	-0.838725	0.401624	0.670156
peak-chr1-41169009-41169386	-0.325996	0.417589	-0.780663	0.435001	0.697863
peak-chr1-41174445-41175436	-0.183632	0.128388	-1.43028	0.152636	0.385502
peak-chr1-41177502-41177779	-0.300796	0.340922	-0.882303	0.377613	0.648854
peak-chr1-41193381-41193768	-0.300086	0.433857	-0.691671	0.489144	0.739496
peak-chr1-41239524-41240229	-0.33606	0.308945	-1.08776	0.276699	0.547255
peak-chr1-41248090-41249623	-0.192617	0.205911	-0.935438	0.349562	0.622363
peak-chr1-41262542-41263223	0.0237138	0.177162	0.133854	0.893518	0.959671
peak-chr1-41267853-41268558	0.216515	0.257919	0.839469	0.401206	0.669825
peak-chr1-41283958-41284778	0.116988	0.196408	0.595638	0.551417	0.782394
peak-chr1-41291096-41291616	0.133907	0.322559	0.415141	0.678039	0.85955
peak-chr1-41309760-41310132	-0.718896	0.359796	-1.99807	0.0457092	0.173674
peak-chr1-41312734-41313345	-0.233229	0.235949	-0.988472	0.322922	0.596401
peak-chr1-41314094-41314640	-0.175862	0.174743	-1.00641	0.314221	0.587487
peak-chr1-41315381-41316026	-0.276807	0.202929	-1.36406	0.172549	0.415334
peak-chr1-41318878-41319099	0.257294	0.394081	0.652897	0.513823	0.757409
peak-chr1-41327156-41328611	-0.0766385	0.111953	-0.684558	0.493623	0.742898
peak-chr1-41333579-41334397	-0.470224	0.13514	-3.47954	0.00050227	0.00519022
peak-chr1-41341354-41341846	0.347046	0.256174	1.35473	0.175504	0.419557
peak-chr1-41343331-41343945	0.905362	0.246225	3.67697	0.000236017	0.00278025
peak-chr1-41346977-41347417	-0.431245	0.366151	-1.17778	0.238885	0.503862
peak-chr1-41349737-41350385	-0.24647	0.320233	-0.769658	0.441503	0.702729
peak-chr1-41367630-41367917	-0.167791	0.415048	-0.404268	0.686015	0.863645
peak-chr1-41385113-41385771	-0.545325	0.283352	-1.92455	0.0542856	0.195927
peak-chr1-41388476-41389296	-0.77336	0.206873	-3.73834	0.00018524	0.00227298
peak-chr1-41405415-41405667	0.768743	0.452148	1.7002	0.0890927	0.273727
peak-chr1-41414346-41415028	-0.0454038	0.236025	-0.192368	0.847454	0.9408
peak-chr1-41417839-41418677	-0.130707	0.19071	-0.685367	0.493113	0.742538
peak-chr1-41433197-41433814	-0.234144	0.30769	-0.760973	0.446673	0.706746
peak-chr1-41444855-41446228	0.0163628	0.104545	0.156515	0.875627	0.952627
peak-chr1-41451657-41453650	0.034373	0.166708	0.206188	0.836644	0.936229
peak-chr1-41469304-41470107	-0.131797	0.193947	-0.679551	0.496789	0.745223
peak-chr1-41472326-41472913	-0.429508	0.361219	-1.18905	0.234419	0.498268
peak-chr1-41511951-41512520	-0.153062	0.341344	-0.448409	0.653858	0.846238
peak-chr1-41537696-41538026	0.532568	0.507852	1.04867	0.294331	0.566604
peak-chr1-41539623-41540007	0.567425	0.277922	2.04167	0.0411845	0.16141
peak-chr1-41567899-41568228	-0.664162	0.411887	-1.61248	0.106857	0.307895
peak-chr1-41574401-41575973	0.739133	0.178152	4.14889	3.34098e-05	0.00053203
peak-chr1-41588614-41589478	-0.0804455	0.165097	-0.487262	0.626073	0.830512
peak-chr1-41616481-41616976	0.281071	0.33826	0.830933	0.406012	0.673616
peak-chr1-41618023-41618835	0.393084	0.178794	2.19853	0.0279116	0.122109
peak-chr1-41639890-41640211	-0.157985	0.373946	-0.42248	0.672675	0.856772
peak-chr1-41688103-41688659	1.3522	0.240912	5.61284	1.99031e-08	7.87409e-07
peak-chr1-41703874-41704672	-0.0970165	0.16444	-0.589981	0.555203	0.784759
peak-chr1-41706890-41708545	0.0407124	0.108112	0.376576	0.706489	0.874506
peak-chr1-41733706-41734550	-0.205482	0.15373	-1.33664	0.181339	0.427983
peak-chr1-41743011-41744112	-0.274103	0.140576	-1.94985	0.051194	0.187961
peak-chr1-41748387-41749000	-0.158249	0.296075	-0.534492	0.593001	0.809231
peak-chr1-41780587-41781920	-0.187063	0.195914	-0.954822	0.339668	0.612896
peak-chr1-41788523-41789220	-0.108356	0.208128	-0.520624	0.602629	0.815414
peak-chr1-41794483-41796586	-0.108818	0.179401	-0.606561	0.544142	0.777673
peak-chr1-41807130-41808497	-0.142416	0.112964	-1.26073	0.207408	0.464052
peak-chr1-41826495-41827929	-0.170595	0.0972207	-1.75472	0.0793067	0.253443
peak-chr1-41831451-41832696	0.371236	0.138524	2.67994	0.00736349	0.045045
peak-chr1-41837463-41838293	-0.442326	0.154939	-2.85484	0.00430582	0.0295689
peak-chr1-41842943-41843678	-0.0455171	0.190259	-0.239237	0.810922	0.92491
peak-chr1-41845406-41845790	-0.114789	0.26092	-0.43994	0.659981	0.849843
peak-chr1-41846608-41847252	-0.177788	0.184641	-0.962887	0.335604	0.608843
peak-chr1-41853163-41853918	-0.383687	0.154172	-2.48869	0.0128216	0.0689328
peak-chr1-41860312-41860982	-0.194736	0.288256	-0.675565	0.499317	0.746992
peak-chr1-41864753-41865417	-0.234528	0.276185	-0.84917	0.395787	0.665275
peak-chr1-41869890-41871026	-0.254411	0.239514	-1.0622	0.288145	0.559799
peak-chr1-41876824-41877248	-0.171346	0.339344	-0.504932	0.613607	0.822793
peak-chr1-41882607-41883138	-0.159175	0.213763	-0.744636	0.456492	0.714623
peak-chr1-41884548-41884898	-0.28125	0.299834	-0.938017	0.348236	0.621211
peak-chr1-41889101-41890156	-0.238093	0.237953	-1.00059	0.317026	0.590389
peak-chr1-41898082-41899023	-0.0465545	0.141145	-0.329834	0.741525	0.891979
peak-chr1-41942370-41942942	0.300027	0.328584	0.913089	0.361196	0.633219
peak-chr1-41949789-41950848	-0.504716	0.162643	-3.10322	0.00191428	0.0154721
peak-chr1-41958698-41959338	0.3529	0.176039	2.00468	0.0449978	0.171788
peak-chr1-41961925-41962223	-0.26566	0.265231	-1.00162	0.316527	0.589931
peak-chr1-41966046-41966734	-0.0536092	0.139638	-0.383915	0.701042	0.871417
peak-chr1-41969724-41970339	0.193082	0.170213	1.13436	0.256644	0.524661
peak-chr1-41981578-41982709	-0.270115	0.117132	-2.30608	0.0211063	0.0997775
peak-chr1-42003069-42004119	-0.50756	0.214099	-2.37068	0.0177554	0.0877711
peak-chr1-42039523-42040513	-0.253051	0.17978	-1.40756	0.159261	0.395772
peak-chr1-42062491-42063122	0.209253	0.267118	0.783374	0.433407	0.696505
peak-chr1-42079449-42079910	0.930861	0.406099	2.2922	0.0218939	0.102355
peak-chr1-42083538-42084214	-0.276024	0.205675	-1.34204	0.179582	0.425647
peak-chr1-42088922-42089834	-0.428409	0.194232	-2.20565	0.0274084	0.120568
peak-chr1-42091758-42093069	0.556004	0.158197	3.51463	0.00044036	0.00465872
peak-chr1-42105303-42105661	0.261572	0.351563	0.744026	0.45686	0.714893
peak-chr1-42115825-42116123	0.476243	0.415362	1.14657	0.251558	0.518663
peak-chr1-42121792-42122088	1.1715	0.498754	2.34885	0.0188313	0.0916582
peak-chr1-42127079-42128933	0.139689	0.119977	1.1643	0.244304	0.51022
peak-chr1-42132848-42133363	0.682888	0.222924	3.06333	0.00218889	0.0172725
peak-chr1-42133773-42134245	-0.367064	0.286006	-1.28341	0.199347	0.453052
peak-chr1-42136185-42136574	0.093942	0.299757	0.313394	0.753981	0.898154
peak-chr1-42140218-42140618	-0.617451	0.304342	-2.0288	0.0424784	0.16488
peak-chr1-42143346-42144577	-0.149838	0.267141	-0.560896	0.574868	0.79775
peak-chr1-42149744-42150120	0.159985	0.449504	0.355914	0.721905	0.882231
peak-chr1-42160696-42161286	-0.114705	0.29791	-0.385034	0.700212	0.870891
peak-chr1-42179405-42179923	0.272702	0.268482	1.01572	0.309762	0.582835
peak-chr1-42186736-42187021	4.75821	1.40633	3.38342	0.000715888	0.00694534
peak-chr1-42194243-42194688	-0.139564	0.424664	-0.328645	0.742424	0.892511
peak-chr1-42204816-42205126	0.9781	0.41781	2.34101	0.0192314	0.0930652
peak-chr1-42207827-42208487	0.17732	0.172808	1.02611	0.304839	0.577794
peak-chr1-42217275-42219179	-0.134118	0.20591	-0.651343	0.514825	0.758071
peak-chr1-42223959-42224919	0.00526421	0.1862	0.0282718	0.977445	0.991449
peak-chr1-42231596-42232746	0.304243	0.25186	1.20799	0.227053	0.489154
peak-chr1-42242502-42243119	0.956652	0.360635	2.65268	0.00798544	0.0479531
peak-chr1-42248661-42249382	-0.0697946	0.203805	-0.342457	0.732007	0.887293
peak-chr1-42272430-42272832	0.141964	0.311095	0.456335	0.648149	0.842687
peak-chr1-42273053-42273457	0.235756	0.350025	0.673539	0.500604	0.747813
peak-chr1-42273793-42274384	0.190612	0.241804	0.788289	0.430528	0.693853
peak-chr1-42277676-42278378	0.357979	0.224939	1.59145	0.111509	0.316489
peak-chr1-42289180-42289620	-0.412683	0.353518	-1.16736	0.243065	0.508752
peak-chr1-42312259-42312701	-0.594734	0.331927	-1.79176	0.0731712	0.240173
peak-chr1-42327976-42328347	0.478967	0.318346	1.50455	0.13244	0.352898
peak-chr1-42328479-42329136	0.397212	0.192025	2.06855	0.0385884	0.153949
peak-chr1-42335664-42336260	0.587365	0.194258	3.02364	0.00249755	0.0192202
peak-chr1-42340172-42341600	-0.178147	0.221847	-0.803015	0.421966	0.686896
peak-chr1-42342528-42342794	1.89654	0.484867	3.91146	9.1741e-05	0.0012544
peak-chr1-42345910-42346422	0.233084	0.316473	0.736504	0.461424	0.718442
peak-chr1-42347727-42348479	0.56839	0.238031	2.38788	0.0169458	0.0848411
peak-chr1-42348698-42349334	0.111954	0.343725	0.325708	0.744645	0.893722
peak-chr1-42356394-42357610	0.520135	0.128192	4.05748	4.96056e-05	0.000745225
peak-chr1-42360296-42360663	-0.203258	0.255203	-0.796459	0.425765	0.689939
peak-chr1-42363892-42364344	-0.284867	0.275762	-1.03302	0.301597	0.57453
peak-chr1-42370767-42371541	0.773321	0.222875	3.46975	0.000520937	0.00534581
peak-chr1-42383583-42384057	-0.551022	0.175844	-3.13358	0.00172688	0.0142341
peak-chr1-42384274-42384683	-0.507802	0.2237	-2.27001	0.0232067	0.106747
peak-chr1-42385461-42386114	-0.100516	0.136952	-0.733954	0.462976	0.719672
peak-chr1-42386340-42386671	-0.217742	0.211973	-1.02722	0.304318	0.577293
peak-chr1-42392577-42393150	-0.174439	0.342162	-0.509813	0.610183	0.820675
peak-chr1-42401515-42402331	-0.0273884	0.15783	-0.173531	0.862234	0.947274
peak-chr1-42421099-42421751	-0.28984	0.195511	-1.48248	0.138213	0.362492
peak-chr1-42423173-42423733	0.267054	0.174193	1.53309	0.125253	0.340532
peak-chr1-42442593-42443302	0.362756	0.231006	1.57033	0.116338	0.325122
peak-chr1-42446493-42447355	-0.452815	0.157398	-2.87687	0.00401641	0.0279846
peak-chr1-42467756-42468527	-0.124934	0.148066	-0.843774	0.398796	0.667735
peak-chr1-42475707-42476218	-0.674935	0.359578	-1.87702	0.0605152	0.210773
peak-chr1-42500798-42502287	0.0484831	0.111054	0.436572	0.662422	0.851126
peak-chr1-42512246-42513171	0.0256947	0.170087	0.151068	0.879922	0.954144
peak-chr1-42550718-42551738	-0.251002	0.272773	-0.920187	0.357475	0.629773
peak-chr1-42603242-42603879	-0.290265	0.260064	-1.11613	0.264367	0.533605
peak-chr1-42611684-42613046	0.159215	0.16848	0.94501	0.344654	0.617675
peak-chr1-42617842-42618199	-0.11463	0.343139	-0.334063	0.738332	0.890333
peak-chr1-42631179-42632331	-0.010841	0.239807	-0.0452073	0.963942	0.986212
peak-chr1-42637939-42639397	-0.0543985	0.198975	-0.273394	0.78455	0.912489
peak-chr1-42642652-42642976	-0.378866	0.294525	-1.28636	0.198316	0.45174
peak-chr1-42643101-42643635	-0.204883	0.238628	-0.858586	0.390569	0.660685
peak-chr1-42645702-42646088	-0.587171	0.30135	-1.94846	0.0513594	0.188351
peak-chr1-42651822-42652232	-0.417925	0.311936	-1.33978	0.180317	0.42661
peak-chr1-42655691-42655966	0.247878	0.393746	0.629537	0.528998	0.767445
peak-chr1-42661556-42661910	0.446298	0.408362	1.0929	0.274439	0.544851
peak-chr1-42670056-42670856	0.245898	0.289938	0.848105	0.39638	0.665786
peak-chr1-42680091-42680733	0.549247	0.233281	2.35444	0.0185505	0.0906528
peak-chr1-42691900-42692357	0.519349	0.331059	1.56875	0.116706	0.325723
peak-chr1-42731982-42732349	-0.825212	0.421552	-1.95756	0.0502819	0.185673
peak-chr1-42747791-42748353	0.368591	0.341404	1.07963	0.280306	0.551164
peak-chr1-42748608-42749074	0.249991	0.37021	0.675269	0.499505	0.747118
peak-chr1-42755854-42756181	-0.591116	0.385707	-1.53255	0.125386	0.340742
peak-chr1-42779896-42780444	0.307035	0.300949	1.02022	0.307623	0.580668
peak-chr1-42780689-42781296	0.431359	0.336925	1.28028	0.200446	0.454462
peak-chr1-42788234-42788648	0.818022	0.366875	2.22971	0.025767	0.115238
peak-chr1-42799986-42802101	-0.0424511	0.100853	-0.420922	0.673812	0.857335
peak-chr1-42805545-42806216	-0.321967	0.108649	-2.96337	0.00304286	0.0224698
peak-chr1-42806527-42806968	-0.309193	0.204195	-1.51421	0.129974	0.34856
peak-chr1-42845543-42846960	-0.247763	0.125969	-1.96686	0.0491994	0.182853
peak-chr1-42857859-42858461	0.244858	0.333945	0.733229	0.463419	0.720009
peak-chr1-42859008-42860117	-0.0119547	0.312189	-0.0382931	0.969454	0.988335
peak-chr1-42861112-42861514	-0.37064	0.382586	-0.968775	0.332658	0.605816
peak-chr1-42876431-42876913	1.07476	0.274286	3.9184	8.91401e-05	0.00122358
peak-chr1-42885991-42887374	-0.264042	0.17171	-1.53772	0.124118	0.338553
peak-chr1-42896039-42896384	0.134798	0.439234	0.306894	0.758924	0.900491
peak-chr1-42905450-42906259	0.023283	0.185966	0.125201	0.900365	0.962416
peak-chr1-42921360-42922818	-0.104525	0.122525	-0.853087	0.393611	0.663582
peak-chr1-42928493-42929500	-0.0613817	0.109724	-0.559419	0.575876	0.798467
peak-chr1-42945280-42945706	0.386021	0.309777	1.24613	0.212718	0.470595
peak-chr1-42949951-42950457	0.0199852	0.183375	0.108985	0.913214	0.967129
peak-chr1-42995278-42996041	1.16404	0.179219	6.49504	8.30139e-11	5.69743e-09
peak-chr1-43021292-43021553	0.375146	0.408442	0.918482	0.358367	0.630627
peak-chr1-43041359-43041976	-0.142506	0.348268	-0.409184	0.682405	0.861912
peak-chr1-43042608-43042953	-0.97117	0.399005	-2.43398	0.014934	0.0771676
peak-chr1-43055059-43055311	0.360417	0.493796	0.729891	0.465457	0.721562
peak-chr1-43123552-43124870	-0.0580395	0.108527	-0.534793	0.592793	0.809107
peak-chr1-43147417-43148996	-0.0861917	0.0946076	-0.911045	0.362272	0.634236
peak-chr1-43156159-43156731	0.665667	0.326971	2.03586	0.0417648	0.162991
peak-chr1-43157987-43159002	-0.573299	0.251154	-2.28266	0.0224507	0.104214
peak-chr1-43186381-43187121	-0.0505424	0.195603	-0.258392	0.796104	0.918055
peak-chr1-43196661-43197059	-0.0968731	0.345123	-0.280691	0.778947	0.909765
peak-chr1-43201051-43201376	-0.670208	0.454061	-1.47603	0.139936	0.36532
peak-chr1-43202791-43203492	-0.162055	0.218734	-0.740876	0.458769	0.716379
peak-chr1-43212550-43213220	0.129746	0.279592	0.464053	0.64261	0.839523
peak-chr1-43222392-43223016	0.0604396	0.224362	0.269384	0.787634	0.913909
peak-chr1-43231616-43233456	-0.00962542	0.097123	-0.0991055	0.921054	0.970221
peak-chr1-43243537-43243908	0.227443	0.416477	0.546113	0.584988	0.804247
peak-chr1-43250332-43252151	-0.0934929	0.197301	-0.473859	0.635601	0.835858
peak-chr1-43281953-43283320	0.0197836	0.125744	0.157333	0.874983	0.952386
peak-chr1-43288783-43289060	-0.164474	0.432075	-0.380662	0.703454	0.872731
peak-chr1-43311770-43312917	-0.0227306	0.108104	-0.210265	0.833461	0.934882
peak-chr1-43379036-43379401	-0.138098	0.287032	-0.481123	0.630429	0.832999
peak-chr1-43388645-43389002	-0.0605416	0.161287	-0.375365	0.707389	0.874987
peak-chr1-43389522-43390733	-0.0432373	0.120871	-0.357714	0.720557	0.88166
peak-chr1-43396583-43397194	0.344335	0.267596	1.28677	0.198173	0.451566
peak-chr1-43397611-43398066	0.805107	0.311092	2.58801	0.00965334	0.055519
peak-chr1-43401942-43402655	0.234282	0.191497	1.22342	0.221171	0.481625
peak-chr1-43402838-43403273	1.40739	0.252758	5.56813	2.57495e-08	9.9151e-07
peak-chr1-43404975-43405263	-0.207438	0.299897	-0.691699	0.489127	0.739483
peak-chr1-43407370-43407793	0.574925	0.204	2.81826	0.00482839	0.0323461
peak-chr1-43408918-43409184	0.158287	0.316183	0.500619	0.616639	0.824734
peak-chr1-43410919-43411172	1.39261	0.432798	3.21769	0.00129228	0.0112701
peak-chr1-43413207-43414061	-0.500831	0.257799	-1.94272	0.0520504	0.190285
peak-chr1-43417933-43418753	-0.267538	0.250225	-1.06919	0.284984	0.556418
peak-chr1-43423562-43425283	-0.128753	0.107002	-1.20328	0.228869	0.491491
peak-chr1-43429217-43429599	-0.321863	0.166695	-1.93085	0.0535021	0.193959
peak-chr1-43432530-43433338	-0.016894	0.109629	-0.154102	0.87753	0.953282
peak-chr1-43435859-43436238	-0.563831	0.227547	-2.47787	0.0132169	0.0705497
peak-chr1-43458939-43459810	0.0962436	0.183006	0.525905	0.598955	0.812984
peak-chr1-43499922-43500555	1.06839	0.313514	3.40778	0.000654949	0.00645738
peak-chr1-43504851-43505726	-0.443671	0.227395	-1.9511	0.0510448	0.1876
peak-chr1-43514354-43514621	-0.27222	0.43533	-0.625319	0.531761	0.769208
peak-chr1-43523887-43524981	-0.0720204	0.171117	-0.420885	0.673839	0.85734
peak-chr1-43533580-43534449	-0.0477479	0.235028	-0.203159	0.839011	0.937185
peak-chr1-43539114-43539858	-0.278296	0.219098	-1.27019	0.204016	0.45933
peak-chr1-43601080-43601988	1.55025	0.311381	4.97863	6.40344e-07	1.71079e-05
peak-chr1-43613106-43613913	0.117131	0.146528	0.799377	0.424072	0.688662
peak-chr1-43637469-43638638	-0.00976486	0.116576	-0.0837642	0.933244	0.974882
peak-chr1-43664773-43665277	1.78905	0.335254	5.33641	9.48055e-08	3.18355e-06
peak-chr1-43692791-43693411	-0.169426	0.239795	-0.706546	0.479849	0.732259
peak-chr1-43701288-43701779	0.445375	0.371673	1.1983	0.230801	0.493704
peak-chr1-43703790-43704161	-0.585314	0.29356	-1.99385	0.0461683	0.174921
peak-chr1-43722315-43722776	0.665351	0.331116	2.00942	0.0444925	0.170413
peak-chr1-43736036-43737184	-0.278979	0.119183	-2.34076	0.0192445	0.093107
peak-chr1-43740002-43740297	-0.207839	0.254368	-0.817082	0.413881	0.680507
peak-chr1-43750441-43752114	-0.324277	0.119603	-2.71127	0.00670266	0.0418592
peak-chr1-43760170-43760380	-0.378615	0.513506	-0.737313	0.460932	0.71804
peak-chr1-43766316-43766735	0.0515289	0.402227	0.128109	0.898063	0.961558
peak-chr1-43795845-43796250	0.071548	0.371911	0.192379	0.847445	0.9408
peak-chr1-43814044-43815445	-0.217135	0.103373	-2.1005	0.0356853	0.145685
peak-chr1-43823783-43824954	0.0705182	0.107477	0.656125	0.511744	0.75601
peak-chr1-43832683-43834326	-0.0611253	0.105581	-0.57894	0.56263	0.789621
peak-chr1-43838760-43839426	0.410359	0.191907	2.13832	0.032491	0.136167
peak-chr1-43853976-43854261	0.183358	0.258222	0.710077	0.477656	0.730707
peak-chr1-43854955-43855939	0.0508191	0.120758	0.420834	0.673876	0.857365
peak-chr1-43861630-43862403	-0.874344	0.355997	-2.45604	0.0140478	0.073774
peak-chr1-43870939-43871252	-1.03868	0.448618	-2.31528	0.0205975	0.0979614
peak-chr1-43880203-43880852	-0.416447	0.254065	-1.63913	0.101186	0.297365
peak-chr1-43888949-43889919	0.414621	0.209825	1.97603	0.0481514	0.180257
peak-chr1-43900745-43901782	2.09245	0.253708	8.24746	1.61798e-16	3.2612e-14
peak-chr1-43918629-43919874	-0.0873064	0.113256	-0.770875	0.440781	0.702184
peak-chr1-43920054-43920680	0.109044	0.117737	0.926169	0.354358	0.626999
peak-chr1-43926709-43926922	2.04775	0.646142	3.1692	0.00152858	0.012893
peak-chr1-43927037-43927441	1.96973	0.501177	3.9302	8.48739e-05	0.00117454
peak-chr1-43938141-43938822	0.132738	0.284456	0.466637	0.640759	0.838504
peak-chr1-43945596-43945856	-0.0881303	0.372734	-0.236443	0.813089	0.92591
peak-chr1-43947974-43948429	2.1039	0.434257	4.84482	1.2673e-06	3.10891e-05
peak-chr1-43988622-43989235	0.171936	0.146936	1.17014	0.241944	0.507545
peak-chr1-43994842-43995414	-0.0598409	0.14303	-0.418379	0.67567	0.858373
peak-chr1-43996174-43998252	-0.0379709	0.11438	-0.331973	0.73991	0.891094
peak-chr1-44003131-44003604	-0.0520339	0.235062	-0.221362	0.82481	0.93097
peak-chr1-44006349-44006816	0.107408	0.210997	0.509048	0.610719	0.821011
peak-chr1-44007532-44008078	-0.337277	0.153247	-2.20088	0.0277445	0.121547
peak-chr1-44011419-44012079	-0.0621519	0.158181	-0.392916	0.694382	0.868019
peak-chr1-44013985-44014406	1.44686	0.211734	6.83341	8.29219e-12	6.90533e-10
peak-chr1-44015600-44016220	0.129717	0.127182	1.01993	0.307762	0.580825
peak-chr1-44018523-44018809	0.228783	0.26921	0.849832	0.395419	0.664917
peak-chr1-44023333-44025061	-0.24201	0.103414	-2.34019	0.0192737	0.0932141
peak-chr1-44029909-44032283	-0.315088	0.10488	-3.00429	0.00266205	0.0202158
peak-chr1-44047776-44048502	-0.24101	0.126984	-1.89796	0.0577011	0.204192
peak-chr1-44049942-44050224	-0.866356	0.238044	-3.63949	0.000273182	0.0031424
peak-chr1-44051993-44052436	0.0699054	0.185246	0.377366	0.705902	0.874164
peak-chr1-44097796-44098444	-0.175855	0.234118	-0.751138	0.45257	0.711482
peak-chr1-44115192-44116453	-0.0341122	0.0928357	-0.367446	0.713286	0.877975
peak-chr1-44129090-44129424	-0.0603569	0.543007	-0.111153	0.911495	0.966401
peak-chr1-44143574-44144152	0.0788928	0.365842	0.215647	0.829263	0.932999
peak-chr1-44154237-44154758	-0.0613736	0.27796	-0.2208	0.825248	0.931145
peak-chr1-44172673-44173828	-0.0299307	0.100662	-0.297338	0.766208	0.903776
peak-chr1-44213414-44213685	0.259374	0.445386	0.582359	0.560325	0.787976
peak-chr1-44229076-44229766	-0.0680155	0.194388	-0.349895	0.726418	0.884505
peak-chr1-44240120-44240340	0.720729	0.533574	1.35076	0.176774	0.421308
peak-chr1-44248869-44249925	0.791546	0.192843	4.1046	4.05008e-05	0.000625727
peak-chr1-44265486-44266468	1.55711	0.251354	6.19488	5.83296e-10	3.31709e-08
peak-chr1-44287751-44288399	1.24171	0.260696	4.76306	1.90683e-06	4.4551e-05
peak-chr1-44300807-44301080	0.211915	0.495551	0.427634	0.668917	0.854642
peak-chr1-44302042-44302662	-0.271528	0.21722	-1.25001	0.211295	0.468903
peak-chr1-44318772-44319644	-0.0665732	0.212195	-0.313737	0.753721	0.897993
peak-chr1-44324165-44324457	0.0859492	0.499815	0.171962	0.863468	0.9476
peak-chr1-44329804-44330666	0.867464	0.302996	2.86296	0.0041971	0.0289734
peak-chr1-44395164-44395729	0.54881	0.180941	3.03309	0.00242062	0.0187321
peak-chr1-44398828-44399524	-0.263005	0.198698	-1.32364	0.185622	0.434101
peak-chr1-44399758-44400173	-0.161063	0.227812	-0.707	0.479567	0.732082
peak-chr1-44400381-44400797	-0.0838577	0.221381	-0.378794	0.704841	0.873561
peak-chr1-44401352-44402813	-0.204021	0.148569	-1.37324	0.169678	0.411257
peak-chr1-44411867-44413096	0.0302846	0.102401	0.295744	0.767425	0.904328
peak-chr1-44418425-44419384	-0.345897	0.126767	-2.7286	0.00636041	0.040148
peak-chr1-44435168-44435983	0.0229147	0.107781	0.212605	0.831635	0.934164
peak-chr1-44440076-44441280	0.0672368	0.105265	0.638741	0.522992	0.763361
peak-chr1-44444686-44444984	0.269652	0.236546	1.13996	0.254305	0.521957
peak-chr1-44445357-44446005	-0.0236187	0.160943	-0.146752	0.883328	0.955456
peak-chr1-44456884-44458165	0.0884269	0.109374	0.80848	0.418814	0.684351
peak-chr1-44462787-44464037	-0.355734	0.112997	-3.14817	0.00164296	0.0136729
peak-chr1-44471164-44471931	-0.0851125	0.178514	-0.476782	0.633517	0.834652
peak-chr1-44478840-44480495	-0.186251	0.117977	-1.5787	0.114404	0.321713
peak-chr1-44482350-44483257	0.0693558	0.13072	0.530567	0.595719	0.810839
peak-chr1-44491480-44492111	-0.0370239	0.18414	-0.201065	0.840648	0.937883
peak-chr1-44495290-44497344	-0.0744047	0.106731	-0.697124	0.485725	0.736974
peak-chr1-44501664-44503094	-0.21409	0.165765	-1.29153	0.196521	0.449236
peak-chr1-44509489-44510381	0.0710296	0.213109	0.333302	0.738906	0.890525
peak-chr1-44513112-44514236	-0.0717701	0.15592	-0.460302	0.6453	0.841059
peak-chr1-44514418-44514850	0.00350777	0.262294	0.0133734	0.98933	0.995977
peak-chr1-44654059-44654282	-0.0135144	0.432617	-0.0312386	0.975079	0.990613
peak-chr1-44678834-44679829	-0.110781	0.148533	-0.745835	0.455767	0.714069
peak-chr1-44683387-44684084	-0.582067	0.145683	-3.99545	6.45727e-05	0.000932171
peak-chr1-44685730-44686402	-0.0748711	0.252507	-0.29651	0.76684	0.904046
peak-chr1-44703862-44704350	-0.0296168	0.374866	-0.0790062	0.937028	0.976077
peak-chr1-44704880-44705432	-0.727293	0.338065	-2.15134	0.0314493	0.133051
peak-chr1-44717765-44718277	-0.60618	0.347307	-1.74537	0.0809203	0.256907
peak-chr1-44722036-44722701	-0.688746	0.323513	-2.12896	0.0332578	0.138543
peak-chr1-44732635-44734056	-0.760903	0.118971	-6.39571	1.59806e-10	1.03673e-08
peak-chr1-44742603-44742965	-0.157148	0.340422	-0.461628	0.644348	0.840498
peak-chr1-44748500-44749915	-0.273765	0.13073	-2.09412	0.0362495	0.147325
peak-chr1-44759338-44760047	-0.464528	0.110443	-4.20604	2.5988e-05	0.000430196
peak-chr1-44760164-44760725	-0.729618	0.215663	-3.38315	0.000716606	0.00695004
peak-chr1-44786019-44786252	-0.943919	0.493603	-1.9123	0.0558371	0.199713
peak-chr1-44793187-44794126	0.21734	0.155767	1.39529	0.162928	0.401311
peak-chr1-44810487-44811625	-0.424906	0.235731	-1.80251	0.0714658	0.236503
peak-chr1-44820363-44821410	-0.0655969	0.119407	-0.549354	0.582762	0.802888
peak-chr1-44870669-44872887	-0.188664	0.152406	-1.23791	0.21575	0.474568
peak-chr1-44882769-44884029	-0.649466	0.158408	-4.09997	4.13206e-05	0.000636733
peak-chr1-44902727-44903016	0.81969	0.429178	1.90991	0.0561451	0.200477
peak-chr1-44966154-44966806	-0.398359	0.278035	-1.43276	0.151926	0.384359
peak-chr1-44997580-44998201	-0.181328	0.202714	-0.894502	0.371054	0.642853
peak-chr1-45024872-45025404	-0.929435	0.323639	-2.87183	0.00408104	0.0283469
peak-chr1-45033811-45034151	-1.03243	0.32099	-3.21641	0.00129807	0.011317
peak-chr1-45037759-45038077	0.522885	0.392218	1.33315	0.182483	0.42962
peak-chr1-45060637-45061346	-0.225306	0.220967	-1.01964	0.307901	0.580946
peak-chr1-45068093-45070103	-0.56954	0.142852	-3.98693	6.6933e-05	0.000960893
peak-chr1-45075149-45075749	-0.382183	0.299105	-1.27775	0.201337	0.455729
peak-chr1-45082423-45083656	-0.188156	0.189026	-0.995397	0.319543	0.593006
peak-chr1-45097051-45098623	-0.25788	0.117379	-2.19699	0.0280214	0.122446
peak-chr1-45105876-45106410	-0.681981	0.273015	-2.49796	0.012491	0.0676181
peak-chr1-45107459-45108883	-0.570877	0.165569	-3.44797	0.000564808	0.00572029
peak-chr1-45109427-45110178	-0.981817	0.194176	-5.05632	4.27414e-07	1.2056e-05
peak-chr1-45118219-45118905	-0.175265	0.170481	-1.02806	0.30392	0.576988
peak-chr1-45121220-45121593	-0.297004	0.243184	-1.22131	0.221967	0.482637
peak-chr1-45125802-45126264	-0.783935	0.196383	-3.99187	6.5553e-05	0.000943902
peak-chr1-45127331-45128407	-0.737795	0.175108	-4.21337	2.51586e-05	0.000417801
peak-chr1-45139476-45140575	-0.0899638	0.104716	-0.859124	0.390272	0.660463
peak-chr1-45147484-45148203	-0.16827	0.174997	-0.961562	0.336269	0.609586
peak-chr1-45166718-45167047	-0.860519	0.534271	-1.61064	0.107258	0.30862
peak-chr1-45168858-45169157	-0.391125	0.295927	-1.32169	0.18627	0.435005
peak-chr1-45172679-45173347	-0.175857	0.172302	-1.02063	0.30743	0.580476
peak-chr1-45178759-45179246	-0.673974	0.278647	-2.41874	0.0155744	0.0796471
peak-chr1-45180347-45181200	-0.076121	0.208457	-0.365163	0.714989	0.878644
peak-chr1-45187147-45188085	0.420632	0.203656	2.06541	0.0388845	0.154818
peak-chr1-45194950-45195235	0.0794857	0.260415	0.305227	0.760193	0.901027
peak-chr1-45196130-45197287	0.354312	0.135839	2.60832	0.00909886	0.0530622
peak-chr1-45204985-45205941	0.128551	0.128213	1.00264	0.316037	0.589368
peak-chr1-45240625-45242470	-0.0735752	0.12724	-0.578242	0.563101	0.789916
peak-chr1-45249604-45250725	-0.290862	0.140085	-2.07633	0.0378636	0.151982
peak-chr1-45251796-45252565	0.0144025	0.16561	0.0869663	0.930698	0.973823
peak-chr1-45259144-45259873	-0.15418	0.196901	-0.783036	0.433606	0.696655
peak-chr1-45265343-45266376	0.123637	0.10439	1.18438	0.236265	0.500639
peak-chr1-45272675-45274425	0.1141	0.0929197	1.22794	0.219469	0.47951
peak-chr1-45278785-45279826	-0.0366335	0.118194	-0.309945	0.756603	0.89934
peak-chr1-45284878-45286568	0.00605546	0.111413	0.0543513	0.956655	0.983522
peak-chr1-45301385-45302287	-0.298586	0.174983	-1.70637	0.0879398	0.271344
peak-chr1-45308106-45309451	-0.353839	0.135251	-2.61617	0.00889219	0.0521165
peak-chr1-45328748-45329008	0.387949	0.431231	0.899632	0.368316	0.640035
peak-chr1-45390509-45391090	-0.0315999	0.319605	-0.0988718	0.92124	0.970267
peak-chr1-45392109-45393093	-0.701127	0.193575	-3.62199	0.000292345	0.00332548
peak-chr1-45407141-45407639	-0.318795	0.297455	-1.07174	0.283835	0.555161
peak-chr1-45412633-45413860	-0.649802	0.155859	-4.16916	3.05731e-05	0.000493922
peak-chr1-45439233-45439699	2.12847	0.402582	5.28705	1.24302e-07	4.04228e-06
peak-chr1-45451541-45452755	0.0357133	0.103255	0.345875	0.729437	0.886174
peak-chr1-45466657-45467726	-0.232412	0.292051	-0.795791	0.426153	0.690168
peak-chr1-45476169-45478733	-0.154161	0.101673	-1.51624	0.129459	0.347708
peak-chr1-45484198-45484997	-0.270253	0.119319	-2.26496	0.0235154	0.107796
peak-chr1-45545155-45545491	1.63264	0.475897	3.43066	0.000602113	0.00603328
peak-chr1-45559018-45559417	-0.526666	0.306582	-1.71786	0.0858215	0.267102
peak-chr1-45569270-45569586	0.368345	0.350135	1.05201	0.292796	0.564776
peak-chr1-45600032-45601078	0.0020741	0.258505	0.00802343	0.993598	0.997634
peak-chr1-45613914-45614136	0.011401	0.461357	0.024712	0.980285	0.992424
peak-chr1-45635867-45636424	0.0806645	0.312018	0.258525	0.796002	0.918047
peak-chr1-45637687-45638036	0.28898	0.290883	0.99346	0.320486	0.593879
peak-chr1-45655535-45656063	0.150444	0.324972	0.462944	0.643405	0.839929
peak-chr1-45656655-45657390	0.0783693	0.209713	0.373697	0.708629	0.875608
peak-chr1-45671314-45672786	-0.0169331	0.100693	-0.168165	0.866453	0.948874
peak-chr1-45696258-45696566	-0.549501	0.38162	-1.43992	0.149891	0.380999
peak-chr1-45712484-45712813	-0.406874	0.416194	-0.977605	0.32827	0.601511
peak-chr1-45731498-45732434	-0.328929	0.180386	-1.82347	0.0682315	0.229157
peak-chr1-45765982-45766191	-0.0488432	0.221296	-0.220715	0.825314	0.931175
peak-chr1-45768941-45770131	-0.00925989	0.117995	-0.0784767	0.937449	0.976218
peak-chr1-45792015-45793651	-0.153322	0.163332	-0.938715	0.347877	0.620922
peak-chr1-45805110-45806460	0.0910158	0.106167	0.857293	0.391283	0.661377
peak-chr1-45814639-45815461	0.213602	0.23775	0.898432	0.368955	0.640683
peak-chr1-45825511-45826223	0.0703894	0.253602	0.277559	0.781351	0.910931
peak-chr1-45826452-45827206	0.4445	0.190867	2.32885	0.0198672	0.0953327
peak-chr1-45839162-45839621	2.59046	0.333844	7.75949	8.52712e-15	1.26976e-12
peak-chr1-45850851-45851381	0.44476	0.276608	1.60791	0.107856	0.309751
peak-chr1-45956356-45957403	-0.0157844	0.100306	-0.157362	0.87496	0.952386
peak-chr1-45965261-45966291	-0.0422972	0.0996242	-0.424568	0.671152	0.855946
peak-chr1-45973827-45974781	0.0789255	0.247065	0.319452	0.749383	0.896088
peak-chr1-45977989-45978830	0.112158	0.203045	0.552378	0.580689	0.801537
peak-chr1-45986849-45988331	0.0559372	0.128069	0.436774	0.662275	0.850988
peak-chr1-46009248-46010034	1.05709	0.273962	3.85854	0.000114067	0.0015088
peak-chr1-46016049-46017037	0.04644	0.115628	0.401634	0.687954	0.864654
peak-chr1-46018025-46018342	-0.239077	0.221627	-1.07873	0.280707	0.551592
peak-chr1-46023148-46023428	-0.618004	0.385199	-1.60438	0.108631	0.311103
peak-chr1-46035283-46036289	-0.104393	0.185685	-0.562201	0.573979	0.797189
peak-chr1-46048883-46050906	0.04728	0.103595	0.456394	0.648106	0.842651
peak-chr1-46052089-46052334	2.13794	0.27854	7.67552	1.64751e-14	2.33387e-12
peak-chr1-46055600-46056286	0.135087	0.231688	0.583057	0.559855	0.787721
peak-chr1-46083361-46083730	-0.149415	0.39995	-0.373583	0.708714	0.875628
peak-chr1-46086345-46088373	-0.12943	0.19261	-0.671979	0.501597	0.748595
peak-chr1-46109391-46110081	0.563564	0.257438	2.18913	0.0285876	0.124262
peak-chr1-46142404-46143252	0.674242	0.973252	0.692772	0.488453	0.738963
peak-chr1-46145554-46146157	0.042499	0.286286	0.148449	0.881988	0.954949
peak-chr1-46151759-46153293	0.00989773	0.100415	0.0985684	0.921481	0.970357
peak-chr1-46153697-46154168	-0.0611521	0.16138	-0.378933	0.704738	0.873492
peak-chr1-46169569-46169819	1.64281	0.581322	2.82599	0.00471347	0.0317364
peak-chr1-46201124-46201766	-0.27136	0.271329	-1.00012	0.317255	0.59063
peak-chr1-46215822-46216825	0.0936553	0.10138	0.923803	0.355589	0.628224
peak-chr1-46268290-46269811	-0.113143	0.107617	-1.05134	0.2931	0.56511
peak-chr1-46275430-46275876	1.61969	0.330569	4.89971	9.59788e-07	2.44643e-05
peak-chr1-46306464-46306800	0.426685	0.473431	0.901262	0.367449	0.639278
peak-chr1-46347162-46347847	0.0129023	0.244303	0.0528126	0.957881	0.983961
peak-chr1-46358074-46358434	-0.496294	0.336693	-1.47403	0.140474	0.366188
peak-chr1-46378867-46379367	0.120034	0.265643	0.451861	0.651369	0.844807
peak-chr1-46419623-46420753	-0.346018	0.173728	-1.99173	0.0464008	0.175542
peak-chr1-46423171-46423655	-0.408745	0.378537	-1.0798	0.280231	0.55106
peak-chr1-46440564-46441312	0.0671492	0.334963	0.200467	0.841115	0.938096
peak-chr1-46444697-46445803	-0.390788	0.210152	-1.85955	0.0629488	0.216648
peak-chr1-46502521-46503199	-0.279437	0.16536	-1.68987	0.0910532	0.277647
peak-chr1-46507571-46508269	-0.857051	0.157292	-5.44879	5.07138e-08	1.81384e-06
peak-chr1-46528316-46529026	1.1613	0.212601	5.46235	4.69865e-08	1.69552e-06
peak-chr1-46530983-46531529	0.742011	0.190657	3.89187	9.94749e-05	0.00134211
peak-chr1-46533353-46533714	-0.717282	0.332788	-2.15537	0.0311327	0.132111
peak-chr1-46538707-46539008	0.230068	0.382826	0.600974	0.547857	0.780194
peak-chr1-46550274-46550875	0.222913	0.255907	0.871072	0.383715	0.654381
peak-chr1-46563448-46564005	1.07775	0.46644	2.31058	0.0208559	0.0988728
peak-chr1-46568469-46569396	-0.409612	0.193439	-2.11753	0.0342152	0.14135
peak-chr1-46582895-46583756	0.253922	0.322709	0.786844	0.431373	0.694595
peak-chr1-46598068-46599246	-0.042104	0.109046	-0.386112	0.699414	0.87041
peak-chr1-46600467-46600741	0.937313	0.188099	4.98307	6.25821e-07	1.67793e-05
peak-chr1-46601204-46601534	-0.0173315	0.174734	-0.0991876	0.920989	0.970204
peak-chr1-46631913-46633501	-0.107568	0.182034	-0.590926	0.55457	0.784299
peak-chr1-46639084-46639708	0.269298	0.286047	0.941449	0.346475	0.619506
peak-chr1-46640165-46640563	0.121197	0.306992	0.394787	0.693	0.867289
peak-chr1-46645183-46645534	-0.0605537	0.152777	-0.396353	0.691844	0.866555
peak-chr1-46645810-46646316	-0.320065	0.146897	-2.17884	0.0293434	0.126638
peak-chr1-46648764-46649609	-0.0514493	0.132606	-0.387985	0.698027	0.869749
peak-chr1-46653127-46653666	-0.51593	0.13091	-3.9411	8.11092e-05	0.00113069
peak-chr1-46663370-46664592	-0.0669759	0.122113	-0.548473	0.583367	0.803281
peak-chr1-46668606-46669444	-0.0865765	0.209743	-0.412773	0.679773	0.860507
peak-chr1-46688988-46689898	-0.158501	0.145282	-1.09098	0.27528	0.545764
peak-chr1-46704535-46704877	0.917644	0.396945	2.31177	0.0207906	0.0986395
peak-chr1-46712354-46713734	-0.00338261	0.0989533	-0.0341839	0.97273	0.989668
peak-chr1-46740016-46741227	0.260669	0.28727	0.907402	0.364194	0.636171
peak-chr1-46754225-46755015	-0.0758694	0.25557	-0.296863	0.766571	0.903947
peak-chr1-46755732-46756053	-0.212906	0.427901	-0.497559	0.618795	0.826185
peak-chr1-46767107-46769658	0.0547411	0.105038	0.521155	0.602259	0.815185
peak-chr1-46799030-46799713	0.150347	0.284336	0.528764	0.596969	0.811598
peak-chr1-46805691-46807111	-0.0230161	0.0999888	-0.230187	0.817947	0.928054
peak-chr1-46813570-46814287	0.0168234	0.145721	0.115449	0.908089	0.96515
peak-chr1-46859630-46860949	-0.262191	0.122786	-2.13534	0.032733	0.136932
peak-chr1-46867281-46868327	-0.122425	0.126291	-0.969389	0.332351	0.60557
peak-chr1-46871951-46872257	0.229783	0.33406	0.687849	0.491548	0.74136
peak-chr1-46907864-46908893	0.148644	0.18324	0.811198	0.417252	0.683123
peak-chr1-46912409-46912875	-0.014518	0.225708	-0.0643221	0.948714	0.980536
peak-chr1-46931853-46933328	-0.422298	0.160056	-2.63844	0.00832882	0.0495293
peak-chr1-46942334-46943464	0.115867	0.229243	0.50543	0.613257	0.822584
peak-chr1-46954268-46955805	-0.0211971	0.172581	-0.122824	0.902247	0.963165
peak-chr1-46974154-46974758	0.506159	0.291133	1.73858	0.0821079	0.259352
peak-chr1-46982457-46983239	-0.441762	0.246534	-1.79189	0.0731504	0.240125
peak-chr1-46986105-46986492	0.395164	0.367663	1.0748	0.282464	0.553508
peak-chr1-46987825-46988478	1.07481	0.264249	4.06743	4.75347e-05	0.00071854
peak-chr1-46993488-46994051	-0.0336171	0.184937	-0.181776	0.855758	0.944399
peak-chr1-46998370-46999423	-0.355805	0.153247	-2.32177	0.0202452	0.0966907
peak-chr1-47013557-47014034	0.100282	0.321018	0.312387	0.754747	0.898512
peak-chr1-47015275-47016120	-0.244364	0.220709	-1.10718	0.268217	0.537855
peak-chr1-47022262-47022900	0.326921	0.243808	1.3409	0.179954	0.426086
peak-chr1-47040817-47041433	-0.965632	0.168041	-5.7464	9.11631e-09	3.89655e-07
peak-chr1-47042061-47043011	-0.227776	0.255083	-0.892949	0.371885	0.643683
peak-chr1-47046248-47046503	0.36739	0.418736	0.877378	0.380281	0.651188
peak-chr1-47049250-47049714	0.472601	0.393582	1.20077	0.229841	0.492621
peak-chr1-47069271-47070272	0.110918	0.110899	1.00017	0.317228	0.590612
peak-chr1-47071973-47072286	-0.00673693	0.257236	-0.0261897	0.979106	0.992026
peak-chr1-47077457-47077852	0.329226	0.191588	1.71841	0.0857223	0.266885
peak-chr1-47079537-47079844	-0.264483	0.199058	-1.32867	0.183957	0.431723
peak-chr1-47081626-47083054	0.267021	0.120113	2.22309	0.0262099	0.116681
peak-chr1-47090679-47091143	-0.226034	0.316875	-0.713323	0.475646	0.729199
peak-chr1-47108801-47109603	-0.261858	0.157245	-1.66529	0.0958559	0.287167
peak-chr1-47125753-47126122	2.08133	0.418232	4.97651	6.47426e-07	1.72665e-05
peak-chr1-47133265-47134553	-0.0631368	0.110917	-0.569225	0.569203	0.7939
peak-chr1-47139395-47139744	0.420183	0.23798	1.76563	0.0774585	0.24943
peak-chr1-47141238-47142009	2.2787	0.272893	8.35016	6.81688e-17	1.45669e-14
peak-chr1-47147393-47148171	-0.417507	0.285591	-1.46191	0.143766	0.371247
peak-chr1-47157684-47158038	0.623002	0.402951	1.5461	0.122081	0.335252
peak-chr1-47171105-47171410	0.510448	0.330163	1.54605	0.122092	0.335265
peak-chr1-47184312-47185341	0.00541771	0.0982654	0.0551334	0.956032	0.983334
peak-chr1-47185462-47185800	0.0548607	0.195972	0.279941	0.779523	0.910047
peak-chr1-47190652-47191292	-0.253225	0.177075	-1.43004	0.152705	0.385625
peak-chr1-47213351-47213957	-0.297615	0.204241	-1.45717	0.145068	0.373255
peak-chr1-47220444-47221782	-0.670858	0.195884	-3.42477	0.000615311	0.00614474
peak-chr1-47222932-47223911	-0.495981	0.235903	-2.10248	0.0355114	0.145182
peak-chr1-47254281-47254630	-0.323897	0.430867	-0.751733	0.452212	0.711202
peak-chr1-47400582-47400900	-0.665837	0.46186	-1.44164	0.149404	0.380206
peak-chr1-47414259-47414696	-0.668266	0.302448	-2.20953	0.0271381	0.119686
peak-chr1-47416264-47417066	-0.592418	0.256594	-2.30877	0.0209563	0.0992153
peak-chr1-47456763-47457076	-0.519648	0.388726	-1.33679	0.18129	0.427928
peak-chr1-47640821-47641362	0.0778943	0.282671	0.275565	0.782882	0.911641
peak-chr1-47644603-47645466	0.387648	0.159388	2.43209	0.0150118	0.077466
peak-chr1-47655515-47656404	1.31093	0.314444	4.16905	3.05867e-05	0.000494093
peak-chr1-47657206-47657644	0.827166	0.369025	2.24149	0.0249942	0.112777
peak-chr1-47658414-47658946	-0.0666409	0.243853	-0.273283	0.784636	0.912519
peak-chr1-47673452-47674145	0.263532	0.263331	1.00077	0.31694	0.59031
peak-chr1-47690149-47691745	0.220651	0.216299	1.02012	0.30767	0.580724
peak-chr1-47754982-47755310	2.76914	0.525501	5.26953	1.36776e-07	4.38603e-06
peak-chr1-47779639-47780301	0.00520945	0.111931	0.0465417	0.962878	0.985813
peak-chr1-47790903-47791705	0.627814	0.259101	2.42305	0.015391	0.0789511
peak-chr1-47799040-47800617	-0.0221981	0.0978464	-0.226867	0.820527	0.92927
peak-chr1-47813801-47814401	-0.573021	0.379424	-1.51024	0.130982	0.350343
peak-chr1-47817029-47817336	-0.0769449	0.382169	-0.201337	0.840435	0.937727
peak-chr1-47854228-47854941	-0.0461245	0.254476	-0.181253	0.856169	0.944577
peak-chr1-47881973-47883026	0.138043	0.29719	0.464495	0.642293	0.839364
peak-chr1-47897907-47898606	-0.432831	0.176982	-2.44562	0.0144604	0.07538
peak-chr1-47902819-47903888	-0.0266683	0.111146	-0.239939	0.810378	0.924821
peak-chr1-47915633-47916110	0.143499	0.32728	0.438459	0.661053	0.850288
peak-chr1-47943364-47944315	-0.541535	0.227551	-2.37984	0.0173201	0.0862181
peak-chr1-47973429-47975150	-0.267994	0.15946	-1.68063	0.092834	0.281288
peak-chr1-47998603-48000395	0.406088	0.165063	2.4602	0.0138861	0.0731035
peak-chr1-48013322-48013720	0.0292139	0.38221	0.0764342	0.939074	0.976843
peak-chr1-48020592-48020915	-0.488758	0.308528	-1.58416	0.113158	0.319415
peak-chr1-48024078-48025233	-0.686982	0.15954	-4.306	1.66229e-05	0.000293974
peak-chr1-48035318-48036048	0.35047	0.204014	1.71787	0.0858205	0.267102
peak-chr1-48036222-48036727	1.58365	0.405295	3.90739	9.32979e-05	0.0012717
peak-chr1-48053718-48054552	1.15528	0.265553	4.35047	1.35845e-05	0.000247098
peak-chr1-48115727-48116561	0.0880299	0.109558	0.8035	0.421686	0.686702
peak-chr1-48124702-48125290	-0.356535	0.170826	-2.08712	0.0368769	0.149104
peak-chr1-48128669-48129427	-0.90946	0.189233	-4.80604	1.53948e-06	3.68855e-05
peak-chr1-48162370-48163147	0.160379	0.217531	0.737271	0.460957	0.718046
peak-chr1-48174254-48176767	-0.237287	0.121319	-1.95589	0.0504776	0.186158
peak-chr1-48191132-48192304	-0.181273	0.153641	-1.17984	0.238062	0.502715
peak-chr1-48194069-48194400	1.0881	0.337551	3.22352	0.00126626	0.0110869
peak-chr1-48209765-48210438	-0.664701	0.338717	-1.96241	0.0497147	0.184265
peak-chr1-48224099-48224490	-0.10371	0.388203	-0.267154	0.78935	0.914783
peak-chr1-48246650-48247259	-0.274852	0.282919	-0.97149	0.331305	0.604626
peak-chr1-48278495-48278812	-0.509185	0.387673	-1.31344	0.189034	0.43884
peak-chr1-48331353-48332988	-0.455724	0.190686	-2.38991	0.0168524	0.0844891
peak-chr1-48337515-48337916	-0.473657	0.313942	-1.50874	0.131365	0.351033
peak-chr1-48341465-48342442	-0.218221	0.17149	-1.2725	0.203196	0.458118
peak-chr1-48347282-48348344	-0.771051	0.156283	-4.93367	8.0697e-07	2.09587e-05
peak-chr1-48355018-48355393	-0.417663	0.440846	-0.947411	0.343429	0.616459
peak-chr1-48360174-48361244	0.12763	0.186352	0.684885	0.493416	0.742753
peak-chr1-48371504-48372116	-0.249229	0.224862	-1.10837	0.267704	0.537274
peak-chr1-48387657-48388182	-0.344362	0.361848	-0.951676	0.341261	0.614312
peak-chr1-48390384-48390660	0.014036	0.420409	0.0333865	0.973366	0.98985
peak-chr1-48399799-48400549	0.223898	0.253037	0.884843	0.376242	0.647634
peak-chr1-48407217-48408346	0.121498	0.168014	0.72314	0.469594	0.724721
peak-chr1-48462066-48463774	0.128926	0.156863	0.8219	0.411134	0.67818
peak-chr1-48472719-48473177	0.82364	0.387084	2.12781	0.0333529	0.138821
peak-chr1-48490486-48491166	-0.467032	0.313594	-1.48929	0.136411	0.359723
peak-chr1-48491959-48492310	0.164594	0.404055	0.407356	0.683747	0.862523
peak-chr1-48504927-48505626	0.96911	0.328295	2.95195	0.00315771	0.0231407
peak-chr1-48509060-48509910	1.40432	0.187104	7.50558	6.1157e-14	7.77989e-12
peak-chr1-48521580-48521885	0.226574	0.393535	0.57574	0.564791	0.791047
peak-chr1-48559341-48560137	-0.531432	0.145959	-3.64096	0.000271623	0.0031276
peak-chr1-48564591-48565314	-0.753988	0.267582	-2.81778	0.00483572	0.0323821
peak-chr1-48573152-48573575	0.587205	0.347277	1.69088	0.0908592	0.277295
peak-chr1-48575116-48575636	-0.0843431	0.275836	-0.305773	0.759777	0.900937
peak-chr1-48647478-48648436	0.336422	0.261812	1.28498	0.198799	0.452344
peak-chr1-48667520-48668409	-0.023704	0.200819	-0.118037	0.906039	0.964403
peak-chr1-48669020-48669253	-0.169202	0.424122	-0.398946	0.689933	0.865567
peak-chr1-48688185-48688591	-0.431457	0.385929	-1.11797	0.26358	0.53276
peak-chr1-48689097-48689406	-1.28977	0.46245	-2.78899	0.00528734	0.0347429
peak-chr1-48711728-48712157	-0.87815	0.353138	-2.48671	0.0128931	0.0692244
peak-chr1-48712271-48713006	0.459421	0.196083	2.343	0.0191296	0.0927269
peak-chr1-48937311-48938383	-0.0171601	0.107192	-0.160087	0.872813	0.951454
peak-chr1-48958051-48958425	-0.473908	0.343427	-1.37994	0.167605	0.408218
peak-chr1-48963777-48964674	-0.197773	0.175736	-1.1254	0.260421	0.529123
peak-chr1-48987853-48988361	-0.685347	0.309732	-2.21271	0.026918	0.118998
peak-chr1-48991236-48991476	1.51984	0.437224	3.4761	0.000508755	0.00524417
peak-chr1-48991716-48992385	-0.507627	0.221342	-2.2934	0.0218248	0.102115
peak-chr1-48996043-48996941	-0.345152	0.171082	-2.01747	0.0436464	0.168022
peak-chr1-48998703-48999020	-0.221281	0.27767	-0.796922	0.425496	0.689746
peak-chr1-49002137-49002724	-0.269368	0.173404	-1.55341	0.120325	0.332167
peak-chr1-49006162-49006605	-0.477329	0.306936	-1.55514	0.119912	0.331449
peak-chr1-49018094-49019232	-0.176162	0.221481	-0.795383	0.426391	0.69035
peak-chr1-49025827-49026238	-0.754045	0.315532	-2.38976	0.0168595	0.0845135
peak-chr1-49030572-49030902	-0.11239	0.476798	-0.235719	0.813651	0.926114
peak-chr1-49038229-49038859	-0.325538	0.23767	-1.36971	0.170779	0.412923
peak-chr1-49046508-49047196	-0.5544	0.298346	-1.85825	0.063134	0.2171
peak-chr1-49076440-49077145	-0.247479	0.293416	-0.843441	0.398982	0.667946
peak-chr1-49083039-49083304	0.304874	0.648623	0.470033	0.638331	0.837232
peak-chr1-49093030-49093880	-0.343988	0.180533	-1.9054	0.0567279	0.201885
peak-chr1-49095947-49096705	-0.578947	0.239118	-2.42117	0.0154704	0.0792557
peak-chr1-49110617-49111073	-0.755515	0.321836	-2.34752	0.018899	0.0919019
peak-chr1-49140364-49140656	-0.0621607	0.330026	-0.188351	0.850601	0.942119
peak-chr1-49143000-49143858	-0.540094	0.170323	-3.17099	0.00151921	0.0128323
peak-chr1-49145486-49145825	0.29521	0.372454	0.792609	0.428006	0.691805
peak-chr1-49160627-49161676	-0.131994	0.254188	-0.519278	0.603567	0.816058
peak-chr1-49162584-49163143	-0.0188295	0.267403	-0.0704161	0.943863	0.978646
peak-chr1-49194376-49194727	-0.431357	0.371196	-1.16207	0.245206	0.511418
peak-chr1-49206940-49207837	-0.687329	0.181888	-3.77886	0.000157551	0.0019826
peak-chr1-49226549-49228247	-0.577605	0.171061	-3.37661	0.000733858	0.00709165
peak-chr1-49241390-49243622	-0.202615	0.119197	-1.69983	0.089162	0.273889
peak-chr1-49260510-49260849	0.106995	0.300559	0.355988	0.72185	0.882231
peak-chr1-49283206-49283695	0.0223708	0.231709	0.0965467	0.923086	0.970923
peak-chr1-49288823-49289387	-0.73768	0.246748	-2.9896	0.00279341	0.0210008
peak-chr1-49297453-49297675	1.34505	0.495489	2.7146	0.00663555	0.0415136
peak-chr1-49318605-49319059	0.202309	0.268303	0.754031	0.450831	0.710093
peak-chr1-49335966-49336610	-0.0764665	0.289993	-0.263684	0.792024	0.91597
peak-chr1-49341378-49342406	0.113002	0.153156	0.737827	0.46062	0.717861
peak-chr1-49343977-49344669	0.0745591	0.136984	0.544292	0.586241	0.804953
peak-chr1-49353425-49353848	-0.949588	0.368428	-2.57741	0.00995446	0.0568253
peak-chr1-49354678-49355471	-0.483564	0.233704	-2.06913	0.038534	0.153799
peak-chr1-49357162-49357531	-0.357113	0.38941	-0.917061	0.35911	0.631334
peak-chr1-49381674-49382179	-0.223959	0.174207	-1.28559	0.198586	0.452019
peak-chr1-49383458-49384640	-0.356265	0.122843	-2.90017	0.00372966	0.0264059
peak-chr1-49386330-49387085	-0.361398	0.176147	-2.05168	0.0402007	0.158611
peak-chr1-49396954-49397910	0.0691433	0.199742	0.346162	0.729221	0.88612
peak-chr1-49402869-49403112	-0.574336	0.547186	-1.04962	0.293894	0.566136
peak-chr1-49406690-49407354	-0.0165608	0.276097	-0.0599817	0.95217	0.981848
peak-chr1-49413308-49414604	-0.223362	0.115325	-1.93681	0.0527689	0.192121
peak-chr1-49420724-49422000	-0.40763	0.138903	-2.93464	0.00333933	0.0241779
peak-chr1-49435685-49435989	-0.118297	0.448387	-0.263828	0.791912	0.915927
peak-chr1-49443849-49444408	-0.122522	0.342802	-0.357413	0.720783	0.881744
peak-chr1-49445651-49446054	-0.40295	0.332758	-1.21094	0.225919	0.487727
peak-chr1-49451075-49451326	1.08951	0.530346	2.05433	0.0399437	0.15792
peak-chr1-49492158-49492541	-0.283322	0.377366	-0.750788	0.45278	0.711637
peak-chr1-49515762-49516093	-0.347976	0.264876	-1.31373	0.188937	0.438688
peak-chr1-49516985-49518224	-0.647329	0.14313	-4.52267	6.10637e-06	0.00012302
peak-chr1-49526579-49526995	0.609646	0.328668	1.8549	0.0636107	0.218355
peak-chr1-49572115-49572443	-0.146807	0.388053	-0.378317	0.705195	0.873733
peak-chr1-49575023-49575582	2.1006	0.384188	5.46763	4.56082e-08	1.6537e-06
peak-chr1-49628667-49629204	0.561567	0.246814	2.27527	0.0228898	0.105673
peak-chr1-49665090-49665862	-0.789385	0.241492	-3.26879	0.00108009	0.00974172
peak-chr1-49695058-49695887	-0.621658	0.202945	-3.06318	0.00219	0.0172771
peak-chr1-49722881-49723120	-0.344273	0.571658	-0.602235	0.547018	0.779661
peak-chr1-49755968-49756266	0.400855	0.401525	0.998333	0.318118	0.59156
peak-chr1-49763953-49764373	-0.316474	0.39925	-0.79267	0.42797	0.69178
peak-chr1-49772264-49772606	1.67298	0.451464	3.70567	0.000210832	0.00253059
peak-chr1-49774407-49774631	-0.129201	0.590963	-0.218628	0.82694	0.931934
peak-chr1-49785226-49786815	0.0462827	0.203753	0.227151	0.820307	0.929235
peak-chr1-49817452-49817753	-0.550436	0.436406	-1.26129	0.207203	0.463803
peak-chr1-49857654-49858363	-0.962069	0.299625	-3.21091	0.00132317	0.0114924
peak-chr1-49874092-49874344	0.435672	0.441937	0.985824	0.324219	0.597687
peak-chr1-49882475-49882814	0.0199663	0.360129	0.0554421	0.955786	0.983251
peak-chr1-49889932-49890678	1.02559	0.305704	3.35486	0.000794059	0.0075663
peak-chr1-49900984-49901358	-0.0557798	0.330705	-0.168669	0.866057	0.948722
peak-chr1-49929461-49929900	-0.308236	0.3359	-0.917642	0.358806	0.631039
peak-chr1-49992239-49993069	-0.846977	0.235766	-3.59244	0.000327595	0.00365599
peak-chr1-50092104-50092568	0.0306697	0.249717	0.122818	0.902251	0.963165
peak-chr1-50134127-50134393	1.31233	0.462543	2.8372	0.00455105	0.0308986
peak-chr1-50273037-50273346	-0.129355	0.369043	-0.350514	0.725953	0.88429
peak-chr1-50488857-50490376	-0.0774648	0.104239	-0.743143	0.457395	0.715345
peak-chr1-50493786-50494014	1.07231	0.311299	3.44465	0.000571808	0.00577848
peak-chr1-50498780-50499264	-1.13539	0.358035	-3.17115	0.00151835	0.0128282
peak-chr1-50507934-50508314	0.160259	0.373578	0.428984	0.667935	0.854076
peak-chr1-50513346-50514626	-0.0353095	0.124984	-0.282512	0.777551	0.909011
peak-chr1-50525887-50526562	0.293456	0.160801	1.82496	0.0680071	0.228635
peak-chr1-50540689-50540924	1.84377	0.559918	3.29293	0.000991495	0.00907639
peak-chr1-50546423-50547311	-0.156374	0.245094	-0.638018	0.523462	0.763654
peak-chr1-50561285-50562149	0.215386	0.193569	1.11271	0.265833	0.535169
peak-chr1-50562672-50563359	0.993523	0.200923	4.94481	7.62191e-07	1.99205e-05
peak-chr1-50564170-50564709	-0.440029	0.243096	-1.81011	0.0702795	0.233871
peak-chr1-50571197-50571531	-0.558178	0.224309	-2.48844	0.0128305	0.0689712
peak-chr1-50571730-50572208	-0.179597	0.138792	-1.294	0.195665	0.448082
peak-chr1-50574188-50574705	-0.0216009	0.177863	-0.121447	0.903337	0.963621
peak-chr1-50575252-50576732	0.218911	0.121305	1.80464	0.0711315	0.235732
peak-chr1-50581878-50582308	-0.433745	0.344253	-1.25996	0.207684	0.464398
peak-chr1-50582936-50583573	0.494446	0.291844	1.69421	0.090225	0.276004
peak-chr1-50588656-50590120	-0.341586	0.131778	-2.59214	0.00953822	0.0550248
peak-chr1-50592531-50593086	-0.0758975	0.201348	-0.376946	0.706214	0.874329
peak-chr1-50601276-50601782	0.436973	0.253401	1.72443	0.08463	0.264673
peak-chr1-50605191-50606117	-0.0999367	0.232575	-0.429696	0.667417	0.853778
peak-chr1-50607045-50607375	-0.158722	0.362626	-0.437703	0.661602	0.850554
peak-chr1-50613520-50614957	-0.564031	0.157945	-3.57107	0.000355531	0.00390653
peak-chr1-50617277-50618199	-0.436801	0.213111	-2.04964	0.0403998	0.159192
peak-chr1-50621264-50621799	0.107905	0.29732	0.362925	0.716661	0.879602
peak-chr1-50621957-50622583	0.160173	0.245775	0.651705	0.514591	0.757929
peak-chr1-50623324-50623748	-0.0471231	0.319265	-0.147599	0.88266	0.955196
peak-chr1-50624053-50624510	0.194783	0.364516	0.53436	0.593092	0.809268
peak-chr1-50643573-50644008	0.485581	0.304437	1.59501	0.110709	0.315071
peak-chr1-50646736-50647315	-0.140987	0.207757	-0.678617	0.497381	0.745595
peak-chr1-50649054-50649847	-0.694471	0.219519	-3.16361	0.00155826	0.0130948
peak-chr1-50650324-50650570	0.510455	0.382458	1.33467	0.181985	0.428904
peak-chr1-50652875-50653285	0.112519	0.240723	0.467423	0.640197	0.838142
peak-chr1-50656413-50656948	-0.499334	0.230359	-2.16763	0.0301868	0.129223
peak-chr1-50657576-50658413	-0.0272708	0.165634	-0.164645	0.869223	0.949923
peak-chr1-50662178-50662574	-1.66152	0.351205	-4.73091	2.2352e-06	5.11638e-05
peak-chr1-50665746-50666537	0.12259	0.335145	0.36578	0.714529	0.878467
peak-chr1-50671882-50672475	0.14431	0.26662	0.541257	0.58833	0.806347
peak-chr1-50673980-50674685	0.0501397	0.182592	0.2746	0.783624	0.912029
peak-chr1-50675208-50675823	-0.100454	0.245438	-0.409287	0.682329	0.861882
peak-chr1-50711743-50712308	-0.222159	0.287683	-0.772235	0.439975	0.701575
peak-chr1-50712551-50713117	0.790451	0.20816	3.79733	0.000146265	0.00185995
peak-chr1-50717184-50718261	-0.134377	0.115965	-1.15877	0.246549	0.513009
peak-chr1-50719254-50719614	0.207758	0.297171	0.699122	0.484476	0.735879
peak-chr1-50720291-50720666	0.642746	0.22661	2.83635	0.00456327	0.0309613
peak-chr1-50728033-50728615	-0.533724	0.178712	-2.98651	0.00282186	0.0211695
peak-chr1-50730191-50730595	-0.102911	0.259843	-0.396049	0.692069	0.866677
peak-chr1-50731381-50732658	1.26345	0.153748	8.21767	2.07489e-16	4.08777e-14
peak-chr1-50737103-50737506	-0.0475881	0.253751	-0.187538	0.851239	0.942441
peak-chr1-50737634-50738188	-0.0277417	0.194393	-0.142709	0.88652	0.956844
peak-chr1-50741081-50742031	-0.369905	0.151308	-2.44471	0.0144968	0.0754989
peak-chr1-50765532-50766755	-0.93744	0.154387	-6.07201	1.26316e-09	6.66043e-08
peak-chr1-50794993-50795453	0.460981	0.224088	2.05714	0.0396726	0.157103
peak-chr1-50798421-50799795	-0.102501	0.108963	-0.940697	0.34686	0.6199
peak-chr1-50807051-50807330	-0.0424959	0.45551	-0.0932931	0.925671	0.971952
peak-chr1-50808189-50809786	-0.630959	0.161424	-3.90872	9.27876e-05	0.00126599
peak-chr1-50814133-50815230	0.0205067	0.164966	0.124308	0.901071	0.962735
peak-chr1-50833916-50835028	-0.0643793	0.195421	-0.329438	0.741824	0.892184
peak-chr1-50884272-50885378	-0.456655	0.190322	-2.39938	0.0164228	0.0828983
peak-chr1-50892778-50893862	0.260611	0.267018	0.976004	0.329062	0.602371
peak-chr1-50940525-50941041	-0.398174	0.252741	-1.57542	0.115159	0.323112
peak-chr1-50993013-50993260	2.17807	0.571153	3.81347	0.000137031	0.00175979
peak-chr1-51025561-51026819	-1.00383	0.262684	-3.82146	0.000132665	0.001713
peak-chr1-51035646-51035931	-0.815542	0.363569	-2.24315	0.0248869	0.112434
peak-chr1-51069333-51069613	-0.39161	0.407117	-0.96191	0.336095	0.60942
peak-chr1-51076281-51076551	0.14921	0.57106	0.261286	0.793872	0.916926
peak-chr1-51077427-51077692	0.644079	0.426152	1.51139	0.13069	0.349786
peak-chr1-51086400-51087011	0.208343	0.343481	0.606561	0.544142	0.777673
peak-chr1-51099028-51099577	-0.867487	0.257474	-3.36922	0.000753803	0.00725565
peak-chr1-51240491-51240806	-0.013349	0.375342	-0.035565	0.971629	0.989215
peak-chr1-51249098-51249308	2.17886	0.647061	3.36733	0.000759011	0.00729435
peak-chr1-51307502-51307934	0.162698	0.383891	0.423813	0.671702	0.856202
peak-chr1-51308156-51308500	-0.907018	0.440803	-2.05765	0.039624	0.156971
peak-chr1-51318620-51319435	-0.536636	0.282687	-1.89834	0.0576517	0.20406
peak-chr1-51339065-51339652	-0.366946	0.26855	-1.3664	0.171814	0.414346
peak-chr1-51425055-51426521	0.0719819	0.112587	0.639346	0.522598	0.763162
peak-chr1-51433677-51436001	-0.0490957	0.0974841	-0.503628	0.614523	0.823303
peak-chr1-51442656-51444323	0.0654036	0.120332	0.543526	0.586767	0.805336
peak-chr1-51444468-51444766	0.160633	0.244155	0.657914	0.510593	0.755164
peak-chr1-51449025-51449630	-0.414438	0.321898	-1.28748	0.197927	0.451261
peak-chr1-51581401-51581742	0.00614273	0.357955	0.0171606	0.986308	0.994692
peak-chr1-51636039-51636349	0.208578	0.394169	0.52916	0.596695	0.811459
peak-chr1-51655134-51655353	-0.123651	0.43515	-0.284156	0.776291	0.908414
peak-chr1-51657905-51658212	-0.528051	0.350758	-1.50546	0.132207	0.352486
peak-chr1-51700627-51701119	0.13838	0.124173	1.11441	0.265104	0.534412
peak-chr1-51701338-51702906	0.0539651	0.0940832	0.573589	0.566246	0.792013
peak-chr1-51726946-51727906	0.401372	0.291633	1.37629	0.168732	0.409815
peak-chr1-51741141-51742347	-0.303482	0.226536	-1.33966	0.180355	0.426625
peak-chr1-51748872-51750999	0.111638	0.155984	0.7157	0.474176	0.728105
peak-chr1-51761616-51764121	-0.00640398	0.107342	-0.0596596	0.952427	0.981925
peak-chr1-51769392-51769888	2.28509	0.258548	8.83814	9.73257e-19	3.05194e-16
peak-chr1-51770580-51771816	0.177473	0.140883	1.25972	0.207771	0.464521
peak-chr1-51779309-51780556	0.281699	0.112355	2.50722	0.0121683	0.0662966
peak-chr1-51781862-51782624	0.127302	0.163544	0.778398	0.436334	0.698819
peak-chr1-51794725-51796528	0.0153618	0.102801	0.149432	0.881213	0.954638
peak-chr1-51796877-51797398	-0.0665038	0.120096	-0.553753	0.579748	0.800943
peak-chr1-51800402-51800864	0.770138	0.164405	4.6844	2.80787e-06	6.25161e-05
peak-chr1-51809956-51811378	-0.0340927	0.124233	-0.274425	0.783758	0.912096
peak-chr1-51876245-51876870	-0.370589	0.270967	-1.36765	0.171421	0.413774
peak-chr1-51887429-51888007	-0.109705	0.224052	-0.489642	0.624387	0.829585
peak-chr1-51889133-51889577	-0.231811	0.332284	-0.69763	0.485409	0.736709
peak-chr1-51899104-51900286	0.122407	0.264017	0.463633	0.642911	0.839663
peak-chr1-51904708-51905025	2.03001	0.441464	4.59835	4.25848e-06	9.02649e-05
peak-chr1-51907874-51908138	-0.380298	0.421498	-0.902252	0.366923	0.638805
peak-chr1-51910478-51911781	0.27968	0.258354	1.08255	0.27901	0.549734
peak-chr1-51917959-51919251	-0.477983	0.176764	-2.70407	0.00684954	0.0425926
peak-chr1-51927724-51928323	-0.0230609	0.382737	-0.0602526	0.951954	0.981741
peak-chr1-51948565-51948963	0.638166	0.429757	1.48495	0.137558	0.361479
peak-chr1-51953270-51953633	-0.689603	0.25068	-2.75093	0.00594258	0.038081
peak-chr1-51957246-51957765	-0.0391235	0.273814	-0.142883	0.886383	0.956809
peak-chr1-51963057-51963547	-0.0323725	0.396611	-0.0816227	0.934947	0.975451
peak-chr1-51970383-51971241	0.0433395	0.193581	0.223882	0.822849	0.930275
peak-chr1-51978404-51978743	0.0877169	0.436602	0.200908	0.84077	0.93792
peak-chr1-51983605-51985325	-0.123653	0.109448	-1.12978	0.258567	0.526892
peak-chr1-51991419-51992636	0.229578	0.207004	1.10905	0.267408	0.536945
peak-chr1-51994171-51994389	1.88278	0.671983	2.80182	0.00508155	0.0336627
peak-chr1-52000114-52001076	-0.40584	0.237079	-1.71184	0.086927	0.269262
peak-chr1-52006944-52007776	0.242464	0.277954	0.872318	0.383035	0.653803
peak-chr1-52029830-52030128	2.55249	0.492583	5.18185	2.19699e-07	6.68217e-06
peak-chr1-52034809-52036267	-0.297598	0.150278	-1.98032	0.0476677	0.178951
peak-chr1-52045638-52045926	-1.17309	0.489833	-2.39488	0.016626	0.0836437
peak-chr1-52049192-52049522	-0.255291	0.366054	-0.697412	0.485545	0.736806
peak-chr1-52082428-52083537	0.0209212	0.123071	0.169993	0.865016	0.948245
peak-chr1-52088034-52088586	0.373843	0.138572	2.69783	0.00697922	0.0432057
peak-chr1-52102522-52103211	0.472862	0.197673	2.39214	0.0167504	0.0841218
peak-chr1-52113756-52114515	0.666033	0.224578	2.9657	0.00301992	0.022336
peak-chr1-52126727-52127242	0.122745	0.339195	0.361872	0.717447	0.879948
peak-chr1-52130135-52130979	-0.224787	0.234949	-0.956748	0.338695	0.612046
peak-chr1-52134586-52135833	-0.472462	0.231888	-2.03746	0.0416038	0.162543
peak-chr1-52140627-52141033	-0.328205	0.276478	-1.18709	0.235191	0.499224
peak-chr1-52145136-52145587	0.31009	0.217357	1.42664	0.153684	0.387241
peak-chr1-52145695-52146244	-0.0357435	0.309812	-0.115372	0.90815	0.96517
peak-chr1-52152048-52152512	-0.0389421	0.194588	-0.200126	0.841382	0.938145
peak-chr1-52155895-52156957	-0.0299972	0.134065	-0.223751	0.822951	0.930289
peak-chr1-52159135-52159422	0.0167912	0.256223	0.0655333	0.947749	0.980056
peak-chr1-52175224-52175527	0.503199	0.54313	0.926479	0.354197	0.626821
peak-chr1-52180332-52180609	0.42471	0.420176	1.01079	0.312116	0.585267
peak-chr1-52194825-52195939	-0.00797615	0.105311	-0.0757387	0.939627	0.976977
peak-chr1-52204459-52204770	-0.451325	0.388533	-1.16161	0.245393	0.511623
peak-chr1-52215892-52216229	-0.247212	0.356262	-0.693905	0.487742	0.738345
peak-chr1-52228721-52229240	2.24863	0.512956	4.38367	1.16695e-05	0.000216968
peak-chr1-52234356-52235225	-0.164993	0.258574	-0.638086	0.523418	0.763633
peak-chr1-52257802-52258969	-0.781794	0.186852	-4.18402	2.864e-05	0.000467564
peak-chr1-52260055-52260298	1.27975	0.487445	2.62542	0.00865423	0.0510263
peak-chr1-52260554-52260914	-0.893531	0.344303	-2.59519	0.00945398	0.0546643
peak-chr1-52294686-52295073	0.321898	0.357774	0.899727	0.368266	0.639995
peak-chr1-52299415-52299790	-0.101612	0.399448	-0.254381	0.799201	0.919547
peak-chr1-52316425-52317033	-0.247606	0.334224	-0.74084	0.458791	0.716393
peak-chr1-52327208-52327759	-0.109679	0.272302	-0.402784	0.687107	0.864219
peak-chr1-52336857-52337865	0.530855	0.322758	1.64475	0.100022	0.295043
peak-chr1-52343746-52345083	0.030123	0.103441	0.291209	0.770891	0.905937
peak-chr1-52362472-52363542	0.193742	0.217224	0.8919	0.372447	0.644137
peak-chr1-52364774-52365577	0.120098	0.328444	0.365659	0.71462	0.878497
peak-chr1-52372030-52372392	-0.812532	0.349274	-2.32635	0.0200001	0.095843
peak-chr1-52372627-52373293	1.89814	0.2854	6.65082	2.91456e-11	2.19166e-09
peak-chr1-52381468-52382542	-0.0767722	0.154294	-0.497569	0.618788	0.826185
peak-chr1-52384874-52385198	-0.579579	0.261683	-2.21481	0.0267728	0.118511
peak-chr1-52390148-52390477	0.407338	0.354269	1.1498	0.250226	0.517085
peak-chr1-52411879-52412441	-0.0675414	0.280007	-0.241213	0.80939	0.924358
peak-chr1-52414155-52414530	-0.367067	0.341493	-1.07489	0.282425	0.553493
peak-chr1-52418483-52419166	1.08556	0.223541	4.85621	1.19656e-06	2.95593e-05
peak-chr1-52421461-52421828	0.019112	0.184091	0.103818	0.917314	0.968643
peak-chr1-52421969-52422175	-0.782864	0.270793	-2.89101	0.00384011	0.0270161
peak-chr1-52423321-52423679	-0.493731	0.207454	-2.37996	0.0173146	0.0862087
peak-chr1-52425729-52426650	0.215848	0.118371	1.82348	0.0682308	0.229157
peak-chr1-52434384-52436424	-0.0102381	0.11395	-0.0898476	0.928408	0.973004
peak-chr1-52442491-52443483	-0.00942355	0.138769	-0.0679079	0.945859	0.979278
peak-chr1-52455089-52456855	0.0037216	0.108632	0.0342589	0.972671	0.989654
peak-chr1-52467660-52468418	-0.0465845	0.155439	-0.299696	0.764409	0.902932
peak-chr1-52493613-52494273	-0.269342	0.293689	-0.917101	0.35909	0.631317
peak-chr1-52498182-52499734	-0.189397	0.113289	-1.6718	0.0945635	0.284729
peak-chr1-52520536-52522636	0.0278436	0.102172	0.272517	0.785225	0.912804
peak-chr1-52533903-52534327	-0.157726	0.390687	-0.403715	0.686422	0.863842
peak-chr1-52563784-52564189	-0.154665	0.425551	-0.363447	0.716271	0.87941
peak-chr1-52592952-52593763	0.0524796	0.226599	0.231597	0.816851	0.927509
peak-chr1-52605479-52606243	0.0804428	0.143466	0.560708	0.574997	0.797848
peak-chr1-52607393-52608683	-0.0108107	0.114421	-0.0944817	0.924727	0.971629
peak-chr1-52612974-52613263	-0.426268	0.371249	-1.1482	0.250886	0.517804
peak-chr1-52676681-52677102	0.621044	0.384863	1.61368	0.106598	0.307394
peak-chr1-52681858-52682206	-0.623712	0.373391	-1.6704	0.0948404	0.285242
peak-chr1-52700263-52700710	-0.182577	0.350028	-0.521608	0.601943	0.814963
peak-chr1-52704143-52704487	0.589403	0.445468	1.32311	0.185799	0.434265
peak-chr1-52730302-52730749	0.792715	0.382699	2.07138	0.0383235	0.153233
peak-chr1-52753945-52754247	-0.160494	0.412391	-0.389179	0.697144	0.869355
peak-chr1-52761765-52762386	-0.058945	0.242819	-0.242753	0.808197	0.923776
peak-chr1-52791355-52791881	0.391764	0.27572	1.42088	0.155353	0.389789
peak-chr1-52793510-52794058	-0.659979	0.417289	-1.58158	0.113744	0.320491
peak-chr1-52794175-52794695	-0.69952	0.214475	-3.26154	0.00110808	0.00994009
peak-chr1-52800587-52801216	-0.524891	0.359347	-1.46068	0.144103	0.371787
peak-chr1-52802429-52803217	-0.726673	0.304326	-2.38781	0.0169489	0.08485
peak-chr1-52810899-52811378	-0.14335	0.293005	-0.489241	0.624671	0.829696
peak-chr1-52814343-52814908	-0.52786	0.224089	-2.35558	0.018494	0.0904446
peak-chr1-52816307-52816860	-0.176474	0.272822	-0.646846	0.517731	0.759986
peak-chr1-52830766-52832459	0.100127	0.0914204	1.09524	0.273412	0.543815
peak-chr1-52834082-52834521	-0.324343	0.151357	-2.1429	0.032121	0.135063
peak-chr1-52869377-52870818	-0.101901	0.10911	-0.93393	0.35034	0.623154
peak-chr1-52985752-52986274	0.246813	0.190068	1.29855	0.194099	0.446047
peak-chr1-53017854-53019636	0.0825868	0.107727	0.766631	0.443301	0.704245
peak-chr1-53055637-53056483	-0.181461	0.220906	-0.82144	0.411396	0.678462
peak-chr1-53067318-53068950	-0.141531	0.125033	-1.13195	0.257657	0.525833
peak-chr1-53098308-53099516	-0.412804	0.16579	-2.48992	0.0127772	0.0687313
peak-chr1-53117561-53117979	-0.0351327	0.26824	-0.130975	0.895795	0.960681
peak-chr1-53124424-53125422	0.258045	0.215145	1.1994	0.230372	0.493222
peak-chr1-53128281-53128935	-0.222516	0.218975	-1.01617	0.309549	0.582618
peak-chr1-53131062-53131768	-0.12195	0.243438	-0.500949	0.616407	0.824584
peak-chr1-53142982-53143687	-0.110581	0.328382	-0.336744	0.73631	0.889308
peak-chr1-53151698-53152570	-0.105853	0.214157	-0.494278	0.62111	0.827641
peak-chr1-53157565-53158157	0.48743	0.359521	1.35578	0.175171	0.41912
peak-chr1-53163279-53164559	-0.000400076	0.106553	-0.00375471	0.997004	0.999016
peak-chr1-53168552-53169460	0.0859062	0.112098	0.766351	0.443467	0.704381
peak-chr1-53191768-53192654	-0.0565959	0.131738	-0.42961	0.66748	0.853806
peak-chr1-53192774-53193127	-0.128852	0.257146	-0.501083	0.616313	0.824554
peak-chr1-53205627-53206689	0.218792	0.276905	0.790135	0.429449	0.693044
peak-chr1-53206948-53207275	1.8199	0.407614	4.46475	8.01622e-06	0.000156057
peak-chr1-53209882-53210256	0.050483	0.33608	0.150211	0.880598	0.954403
peak-chr1-53215760-53216187	0.254245	0.354143	0.717914	0.47281	0.727195
peak-chr1-53216533-53216899	-0.087392	0.381832	-0.228875	0.818966	0.928636
peak-chr1-53217677-53218668	-0.0532646	0.307814	-0.173041	0.862619	0.947415
peak-chr1-53235089-53235960	-0.826535	0.241989	-3.41559	0.000636452	0.0063146
peak-chr1-53245113-53245688	-0.0959879	0.339708	-0.28256	0.777514	0.908984
peak-chr1-53299229-53299676	0.429628	0.331544	1.29584	0.19503	0.447208
peak-chr1-53308098-53309358	0.14038	0.148531	0.945118	0.344598	0.617629
peak-chr1-53345703-53346564	-0.59217	0.212445	-2.78741	0.00531315	0.0348692
peak-chr1-53370479-53370955	-0.0945796	0.355118	-0.266333	0.789983	0.915126
peak-chr1-53386441-53387756	-0.0321827	0.10784	-0.298429	0.765376	0.903443
peak-chr1-53392573-53394022	-0.0250823	0.104828	-0.239272	0.810895	0.924906
peak-chr1-53410836-53411288	0.406725	0.420821	0.966503	0.333792	0.606923
peak-chr1-53412671-53412990	-0.250551	0.419678	-0.597008	0.550502	0.781852
peak-chr1-53420840-53421505	0.0630248	0.242354	0.260053	0.794823	0.917481
peak-chr1-53435854-53436100	-0.0864839	0.477209	-0.181229	0.856188	0.944586
peak-chr1-53480335-53481316	-0.0896276	0.156105	-0.574148	0.565868	0.791717
peak-chr1-53490664-53491443	0.38434	0.161609	2.37821	0.0173968	0.0865217
peak-chr1-53495142-53495444	-0.767567	0.435101	-1.76411	0.0777132	0.249954
peak-chr1-53502931-53503284	0.442136	0.399833	1.1058	0.268812	0.538573
peak-chr1-53512666-53513051	0.168789	0.239007	0.706208	0.480059	0.732388
peak-chr1-53513338-53514364	0.0780098	0.140458	0.555397	0.578623	0.80021
peak-chr1-53514680-53515243	-1.04256	0.2125	-4.90614	9.28862e-07	2.37453e-05
peak-chr1-53523396-53523612	-0.321667	0.439141	-0.732492	0.463868	0.720368
peak-chr1-53526958-53529528	-0.413114	0.136031	-3.03692	0.00239009	0.018547
peak-chr1-53555277-53556016	0.354017	0.27311	1.29625	0.194891	0.447012
peak-chr1-53573081-53573887	-0.441121	0.223569	-1.97308	0.0484863	0.18113
peak-chr1-53576844-53577237	-0.922849	0.291474	-3.16614	0.00154475	0.013005
peak-chr1-53600595-53601416	-0.358369	0.250418	-1.43108	0.152406	0.385199
peak-chr1-53611180-53612467	-0.244409	0.130714	-1.8698	0.0615114	0.213196
peak-chr1-53620716-53621823	-0.521215	0.286287	-1.8206	0.0686672	0.230179
peak-chr1-53638506-53638862	-0.185456	0.225361	-0.822929	0.410548	0.677633
peak-chr1-53641971-53642845	-0.333441	0.117137	-2.84659	0.00441902	0.0301665
peak-chr1-53647682-53648325	-0.349582	0.236492	-1.4782	0.139356	0.364349
peak-chr1-53651021-53651732	0.112166	0.170726	0.656993	0.511185	0.755615
peak-chr1-53661865-53663333	-0.135693	0.106308	-1.27641	0.201812	0.456275
peak-chr1-53685748-53686711	-0.0262461	0.128521	-0.204216	0.838184	0.936843
peak-chr1-53703820-53704992	0.172868	0.116989	1.47764	0.139503	0.364602
peak-chr1-53715091-53715892	-0.430594	0.240646	-1.78932	0.0735629	0.24104
peak-chr1-53743882-53744420	0.0395521	0.327694	0.120698	0.90393	0.963772
peak-chr1-53753768-53754709	1.48679	0.253997	5.85359	4.81075e-09	2.20145e-07
peak-chr1-53781474-53782055	0.232826	0.356316	0.653424	0.513483	0.757199
peak-chr1-53791391-53792665	0.168848	0.110374	1.52978	0.12607	0.341914
peak-chr1-53793651-53794175	0.0485193	0.149453	0.324645	0.74545	0.894156
peak-chr1-53847465-53847988	-0.25885	0.304075	-0.851272	0.394618	0.664402
peak-chr1-53858891-53859538	-0.0255895	0.216469	-0.118213	0.905899	0.964403
peak-chr1-53878957-53879601	0.535607	0.300533	1.78219	0.0747184	0.243485
peak-chr1-53935730-53936267	0.102219	0.292778	0.349136	0.726987	0.884787
peak-chr1-53951148-53951677	-0.0120776	0.250071	-0.0482966	0.96148	0.985128
peak-chr1-53992066-53992833	-0.83674	0.219826	-3.80637	0.000141019	0.00180291
peak-chr1-54007522-54008479	0.454619	0.24715	1.83945	0.0658496	0.223651
peak-chr1-54015911-54016412	0.285531	0.368262	0.775347	0.438134	0.700207
peak-chr1-54085708-54086095	-0.0357714	0.327542	-0.109212	0.913035	0.96704
peak-chr1-54147758-54148123	-0.3256	0.334036	-0.974746	0.329686	0.602987
peak-chr1-54150502-54151664	-0.47837	0.21647	-2.20987	0.0271139	0.119621
peak-chr1-54190919-54191294	-0.32117	0.295411	-1.08719	0.276951	0.547545
peak-chr1-54204724-54205319	0.119964	0.110995	1.0808	0.279785	0.550607
peak-chr1-54231407-54231650	-0.0332624	0.450868	-0.0737741	0.94119	0.977593
peak-chr1-54303497-54304491	-0.0455667	0.0990677	-0.459955	0.645548	0.841175
peak-chr1-54317208-54318078	-0.619221	0.117332	-5.27752	1.30946e-07	4.22769e-06
peak-chr1-54326526-54327122	-0.132701	0.277919	-0.47748	0.63302	0.834459
peak-chr1-54327983-54329098	-0.398423	0.254427	-1.56596	0.117357	0.326804
peak-chr1-54349356-54349793	1.71036	0.409404	4.17767	2.94507e-05	0.000478585
peak-chr1-54354997-54356459	0.097653	0.115133	0.848177	0.39634	0.665752
peak-chr1-54364978-54365295	-0.758748	0.389962	-1.9457	0.0516913	0.189301
peak-chr1-54366537-54367248	1.79534	0.349707	5.13384	2.8389e-07	8.39445e-06
peak-chr1-54384546-54385282	-0.0132928	0.318637	-0.0417178	0.966724	0.98722
peak-chr1-54403848-54404108	0.580246	0.537061	1.08041	0.279959	0.550794
peak-chr1-54411012-54412444	0.0434344	0.102687	0.422979	0.67231	0.856537
peak-chr1-54415445-54415914	-0.580964	0.168417	-3.44955	0.000561519	0.0056901
peak-chr1-54417269-54417879	0.232303	0.152026	1.52805	0.1265	0.342602
peak-chr1-54422253-54423254	0.0322227	0.134534	0.239513	0.810708	0.924895
peak-chr1-54432923-54433532	-0.16462	0.243225	-0.676822	0.498519	0.746505
peak-chr1-54433782-54434162	-0.102985	0.219564	-0.469044	0.639038	0.837562
peak-chr1-54447623-54448752	-0.267412	0.159946	-1.67189	0.0945453	0.284707
peak-chr1-54453386-54453985	0.306516	0.268097	1.1433	0.252913	0.520342
peak-chr1-54457418-54458521	-0.433685	0.265762	-1.63185	0.10271	0.300245
peak-chr1-54467098-54468032	-0.86437	0.214796	-4.02414	5.71841e-05	0.000841518
peak-chr1-54479800-54480175	-0.270592	0.241857	-1.11881	0.263221	0.532398
peak-chr1-54481697-54482597	-0.41206	0.14312	-2.87913	0.00398778	0.0278318
peak-chr1-54483417-54484081	-0.245821	0.164552	-1.49388	0.135206	0.357574
peak-chr1-54493263-54494601	-0.117955	0.135986	-0.867404	0.385721	0.656357
peak-chr1-54512251-54512801	-0.336049	0.332984	-1.00921	0.312876	0.58604
peak-chr1-54518288-54519757	-0.0253369	0.0963995	-0.262832	0.79268	0.916355
peak-chr1-54535454-54536375	-0.0340383	0.231342	-0.147134	0.883026	0.955325
peak-chr1-54547014-54547816	-0.38528	0.228135	-1.68883	0.0912525	0.278041
peak-chr1-54559743-54560474	-0.463654	0.227272	-2.04008	0.0413422	0.161845
peak-chr1-54561571-54562432	-0.0600554	0.222849	-0.26949	0.787553	0.913897
peak-chr1-54583610-54583810	0.221563	0.328868	0.673714	0.500493	0.747755
peak-chr1-54586868-54587965	-0.0211144	0.136397	-0.154801	0.876978	0.953083
peak-chr1-54590170-54590609	0.526304	0.233551	2.25349	0.0242282	0.110196
peak-chr1-54603188-54603787	0.333213	0.279277	1.19313	0.232819	0.496241
peak-chr1-54619506-54619878	0.344706	0.392653	0.877888	0.380005	0.650955
peak-chr1-54646386-54646967	-0.0442815	0.373295	-0.118623	0.905574	0.964348
peak-chr1-54665164-54666308	-0.0193868	0.0971037	-0.199651	0.841754	0.938324
peak-chr1-54685393-54686510	-0.359012	0.133725	-2.68469	0.00725967	0.0445545
peak-chr1-54692834-54693401	-0.220448	0.218152	-1.01053	0.312244	0.585387
peak-chr1-54694563-54695660	0.151803	0.19186	0.791218	0.428817	0.692483
peak-chr1-54719193-54720243	-0.154195	0.202443	-0.761671	0.446256	0.70651
peak-chr1-54722412-54722865	-0.433449	0.258785	-1.67494	0.0939458	0.283548
peak-chr1-54725080-54725635	0.117808	0.252243	0.467041	0.64047	0.838352
peak-chr1-54729342-54729868	1.3604	0.351507	3.87019	0.00010875	0.00144991
peak-chr1-54738572-54739858	-0.121555	0.0962798	-1.26252	0.206763	0.463221
peak-chr1-54740125-54740410	0.155382	0.182089	0.85333	0.393476	0.663435
peak-chr1-54742358-54742632	-0.549504	0.196619	-2.79476	0.00519375	0.0342405
peak-chr1-54752965-54753339	-0.0639283	0.233201	-0.274134	0.783982	0.912206
peak-chr1-54753496-54753773	0.196776	0.278708	0.70603	0.480169	0.732463
peak-chr1-54756972-54757854	-0.154871	0.137796	-1.12391	0.261049	0.529854
peak-chr1-54763268-54765057	-0.362586	0.149507	-2.4252	0.0152999	0.0786006
peak-chr1-54765989-54766403	-0.321319	0.28585	-1.12408	0.260977	0.529795
peak-chr1-54775598-54775982	-0.624611	0.318196	-1.96298	0.049649	0.184094
peak-chr1-54778312-54779068	-0.130822	0.232397	-0.562925	0.573486	0.796779
peak-chr1-54782698-54783409	0.0310935	0.228085	0.136324	0.891565	0.958924
peak-chr1-54791557-54792830	-0.295363	0.18722	-1.57762	0.114653	0.322133
peak-chr1-54793005-54793527	0.328293	0.271107	1.21093	0.225921	0.487727
peak-chr1-54793742-54794151	-0.014188	0.28942	-0.0490223	0.960902	0.984949
peak-chr1-54797813-54798986	-0.149224	0.17865	-0.835284	0.403558	0.671693
peak-chr1-54800580-54800953	-0.42873	0.230992	-1.85604	0.063448	0.217914
peak-chr1-54803640-54804035	-0.2257	0.24574	-0.918449	0.358384	0.630635
peak-chr1-54808821-54809294	-0.396756	0.358045	-1.10812	0.267811	0.537377
peak-chr1-54813444-54814519	-0.419686	0.196687	-2.13378	0.0328609	0.137304
peak-chr1-54821468-54823037	-0.433046	0.151721	-2.85423	0.00431415	0.0296102
peak-chr1-54828483-54828960	-0.100944	0.320442	-0.315016	0.752749	0.897495
peak-chr1-54830768-54831662	0.284296	0.272684	1.04258	0.297141	0.569738
peak-chr1-54836894-54837919	-0.176189	0.195423	-0.901577	0.367281	0.639114
peak-chr1-54838661-54838912	0.311548	0.367844	0.846958	0.397018	0.666299
peak-chr1-54842233-54843155	0.585623	0.160703	3.64414	0.000268287	0.0030964
peak-chr1-54861835-54862452	-0.825338	0.263782	-3.12886	0.00175486	0.0144139
peak-chr1-54870885-54871192	-0.181262	0.17789	-1.01896	0.308224	0.581254
peak-chr1-54871770-54872822	-0.100263	0.120098	-0.83484	0.403808	0.671911
peak-chr1-54873199-54873491	-0.23687	0.176614	-1.34118	0.179863	0.426014
peak-chr1-54873950-54874334	0.42795	0.181817	2.35374	0.0185854	0.0907652
peak-chr1-54875176-54875462	1.973	0.236231	8.35198	6.71285e-17	1.44056e-14
peak-chr1-54881531-54882417	0.037933	0.244577	0.155096	0.876745	0.953036
peak-chr1-54930185-54930740	0.0721316	0.345945	0.208506	0.834834	0.935399
peak-chr1-54940059-54942209	-0.0567914	0.159578	-0.355884	0.721927	0.882231
peak-chr1-54953316-54954374	-0.214111	0.108438	-1.9745	0.0483249	0.180723
peak-chr1-54954492-54955480	-0.0711284	0.126834	-0.560797	0.574936	0.797797
peak-chr1-54956051-54956786	-0.537259	0.153197	-3.50698	0.000453228	0.00477005
peak-chr1-54964416-54966090	-0.452477	0.122001	-3.70879	0.000208253	0.00250559
peak-chr1-54983144-54983510	-0.600636	0.365058	-1.64531	0.0999052	0.294809
peak-chr1-54985397-54986489	-0.34181	0.212904	-1.60547	0.108391	0.310698
peak-chr1-55007487-55008724	-0.197264	0.110074	-1.79211	0.0731156	0.240063
peak-chr1-55013314-55014623	-0.221531	0.0926615	-2.39076	0.0168135	0.0843672
peak-chr1-55023719-55025263	-0.0287391	0.197286	-0.145672	0.88418	0.955833
peak-chr1-55025403-55026039	-0.76419	0.192828	-3.96306	7.39956e-05	0.00104581
peak-chr1-55030000-55030466	-0.0582134	0.279239	-0.208472	0.834861	0.935399
peak-chr1-55032293-55032747	0.121843	0.298536	0.408134	0.683175	0.862246
peak-chr1-55047114-55047760	-0.19885	0.138123	-1.43966	0.149964	0.381112
peak-chr1-55048390-55049075	-0.270573	0.145869	-1.8549	0.06361	0.218355
peak-chr1-55070255-55070841	-0.174737	0.281959	-0.619725	0.535439	0.771711
peak-chr1-55137650-55138084	-0.0575265	0.309928	-0.185612	0.852749	0.943055
peak-chr1-55146178-55147567	-0.10509	0.199981	-0.525498	0.599237	0.813152
peak-chr1-55175076-55175513	0.944847	0.331595	2.8494	0.00438023	0.029967
peak-chr1-55180917-55182338	0.0477299	0.124514	0.38333	0.701475	0.871636
peak-chr1-55207970-55208450	-0.98346	0.380768	-2.58283	0.00979927	0.0561791
peak-chr1-55229790-55230842	-0.0692113	0.103034	-0.671732	0.501754	0.748666
peak-chr1-55240781-55241145	0.366581	0.362586	1.01102	0.312007	0.585161
peak-chr1-55241732-55242428	0.703161	0.273292	2.57293	0.010084	0.0573792
peak-chr1-55242665-55243609	0.765269	0.223023	3.43135	0.000600576	0.00602079
peak-chr1-55258333-55258843	-0.436174	0.214119	-2.03706	0.0416443	0.162647
peak-chr1-55260072-55261240	-0.131769	0.116865	-1.12753	0.25952	0.528002
peak-chr1-55264722-55265108	1.64959	0.162251	10.1669	2.7863e-24	2.25465e-21
peak-chr1-55265295-55265569	0.151771	0.211871	0.716333	0.473785	0.727892
peak-chr1-55266193-55267509	-0.0724187	0.107784	-0.671885	0.501657	0.748603
peak-chr1-55270364-55270660	2.31755	0.250879	9.23773	2.51775e-20	1.06545e-17
peak-chr1-55275789-55276663	-0.202839	0.154005	-1.31709	0.187807	0.437043
peak-chr1-55332473-55332935	1.18384	0.362264	3.2679	0.0010835	0.00976643
peak-chr1-55334888-55335214	-0.666055	0.425057	-1.56698	0.117119	0.32642
peak-chr1-55339897-55340422	0.0196339	0.313123	0.0627036	0.950003	0.981015
peak-chr1-55348168-55348612	-0.418926	0.162401	-2.57957	0.00989238	0.0565572
peak-chr1-55352405-55353715	0.034064	0.109996	0.309684	0.756801	0.899447
peak-chr1-55392383-55393489	0.100895	0.192579	0.523916	0.600337	0.813927
peak-chr1-55410384-55411523	0.151209	0.181443	0.83337	0.404636	0.672519
peak-chr1-55415907-55416900	0.0889216	0.153019	0.581114	0.561164	0.788499
peak-chr1-55418449-55419045	0.2025	0.237988	0.850885	0.394833	0.664568
peak-chr1-55419501-55419893	-0.43916	0.28693	-1.53055	0.125881	0.341576
peak-chr1-55431223-55432054	0.344819	0.161247	2.13845	0.0324804	0.136153
peak-chr1-55436724-55437527	0.55379	0.149384	3.70715	0.000209606	0.00251904
peak-chr1-55438667-55439546	0.324411	0.159661	2.03187	0.0421669	0.163986
peak-chr1-55445724-55447013	-0.175101	0.109627	-1.59724	0.110212	0.314153
peak-chr1-55448354-55448786	0.332504	0.21124	1.57406	0.115474	0.323711
peak-chr1-55454857-55455885	-2.571e-05	0.127704	-0.000201324	0.999839	0.999963
peak-chr1-55461903-55463321	-0.135235	0.120188	-1.12519	0.260508	0.529246
peak-chr1-55479829-55481760	-0.258982	0.171217	-1.51259	0.130383	0.349256
peak-chr1-55487341-55488290	-0.0822239	0.110246	-0.745824	0.455774	0.714069
peak-chr1-55504883-55506462	-0.414163	0.127708	-3.24305	0.00118257	0.0104724
peak-chr1-55526342-55526732	2.02638	0.282422	7.17502	7.22981e-13	7.34421e-11
peak-chr1-55529000-55530363	-0.0598091	0.147697	-0.404945	0.685518	0.863398
peak-chr1-55530575-55531252	-0.746975	0.211457	-3.53252	0.000411621	0.00440752
peak-chr1-55533141-55533422	-0.17483	0.304225	-0.574673	0.565512	0.791515
peak-chr1-55536078-55536944	0.375479	0.203931	1.84121	0.065591	0.223043
peak-chr1-55537124-55537555	-0.79655	0.249132	-3.1973	0.00138718	0.0119278
peak-chr1-55543445-55544532	-0.614337	0.188451	-3.25993	0.0011144	0.00999032
peak-chr1-55546950-55548008	-0.104831	0.160545	-0.652972	0.513774	0.757382
peak-chr1-55549714-55550161	0.42439	0.290815	1.45931	0.14448	0.372393
peak-chr1-55584388-55584635	1.75031	0.501374	3.49103	0.00048117	0.00500931
peak-chr1-55586226-55586565	-0.302269	0.384981	-0.785152	0.432365	0.695442
peak-chr1-55593537-55594031	-0.211126	0.31865	-0.662564	0.50761	0.753114
peak-chr1-55599968-55600541	-0.465536	0.224218	-2.07627	0.0378694	0.151991
peak-chr1-55606010-55606595	0.117873	0.182585	0.645581	0.518551	0.760479
peak-chr1-55609365-55609758	-0.127824	0.169723	-0.753137	0.451368	0.710513
peak-chr1-55616923-55617213	1.61955	0.450359	3.59612	0.000322997	0.00361369
peak-chr1-55630610-55631005	1.07912	0.48001	2.24811	0.0245689	0.111367
peak-chr1-55637433-55637737	-0.215842	0.375607	-0.574649	0.565529	0.791523
peak-chr1-55656989-55657527	-0.244418	0.300397	-0.813651	0.415845	0.681993
peak-chr1-55659254-55659597	-0.478986	0.387952	-1.23465	0.21696	0.476157
peak-chr1-55661301-55662023	0.991853	0.320251	3.09711	0.0019542	0.0157414
peak-chr1-55670650-55670899	0.332089	0.386505	0.85921	0.390224	0.660414
peak-chr1-55674898-55675458	-0.199693	0.226974	-0.879807	0.378964	0.650026
peak-chr1-55679980-55681664	-0.0694831	0.10364	-0.670427	0.502586	0.749263
peak-chr1-55710272-55711046	0.90195	0.318131	2.83515	0.00458039	0.0310534
peak-chr1-55716138-55716682	-0.206116	0.341734	-0.603148	0.546411	0.77929
peak-chr1-55742774-55743815	0.264531	0.140673	1.88047	0.0600435	0.209685
peak-chr1-55756664-55757440	-0.744267	0.291354	-2.55451	0.0106337	0.0597481
peak-chr1-55776173-55776780	0.0113438	0.308644	0.0367538	0.970681	0.988834
peak-chr1-55803632-55804127	-0.858486	0.362285	-2.36964	0.0178053	0.0879499
peak-chr1-55889119-55889407	1.26044	0.459023	2.74592	0.00603412	0.0385283
peak-chr1-55894556-55895463	0.274084	0.167277	1.6385	0.101316	0.297591
peak-chr1-55908959-55909652	-0.0600573	0.176831	-0.339631	0.734134	0.88833
peak-chr1-55938466-55938827	-1.01464	0.340951	-2.97591	0.00292119	0.0217622
peak-chr1-56097825-56098091	0.153091	0.449316	0.34072	0.733314	0.887921
peak-chr1-56098535-56098946	-0.727876	0.319198	-2.28033	0.022588	0.104676
peak-chr1-56159899-56160582	-0.402465	0.293233	-1.37251	0.169905	0.411633
peak-chr1-56184408-56184985	0.0846827	0.354698	0.238746	0.811303	0.925141
peak-chr1-56191086-56191361	-0.242689	0.379836	-0.63893	0.522868	0.763282
peak-chr1-56247451-56248136	-0.613543	0.206086	-2.97713	0.00290963	0.0216917
peak-chr1-56289292-56289519	-0.492828	0.42832	-1.15061	0.249894	0.516716
peak-chr1-56491655-56491986	-0.61529	0.374218	-1.6442	0.100134	0.295256
peak-chr1-56527584-56527856	0.095391	0.424931	0.224486	0.822379	0.93012
peak-chr1-56533751-56534930	-0.634602	0.162638	-3.90193	9.54268e-05	0.00129689
peak-chr1-56546885-56547157	0.0514807	0.431588	0.119282	0.905052	0.96425
peak-chr1-56562002-56562346	0.547327	0.473416	1.15612	0.247631	0.514158
peak-chr1-56599510-56599929	1.42939	0.494186	2.89241	0.00382298	0.0269208
peak-chr1-56646586-56646786	4.39892	1.30198	3.37863	0.000728469	0.00704737
peak-chr1-56755695-56756300	-0.970175	0.267093	-3.63235	0.000280849	0.00321432
peak-chr1-56793409-56793787	-0.248942	0.47539	-0.523659	0.600515	0.814046
peak-chr1-56795617-56796452	1.5224	0.307069	4.95786	7.12749e-07	1.87762e-05
peak-chr1-56797688-56798232	1.00729	0.337219	2.98706	0.00281672	0.0211367
peak-chr1-56839851-56840659	-0.992614	0.268648	-3.69485	0.000220019	0.00261914
peak-chr1-56862178-56862740	0.0581445	0.211018	0.275543	0.782899	0.911641
peak-chr1-56863541-56864372	0.08003	0.258362	0.30976	0.756744	0.89943
peak-chr1-56880164-56881399	0.367335	0.1347	2.72706	0.0063902	0.0402947
peak-chr1-56890803-56891289	0.341589	0.238314	1.43336	0.151756	0.384046
peak-chr1-56914483-56915013	1.55025	0.317413	4.88402	1.03943e-06	2.61924e-05
peak-chr1-56918686-56919148	-0.360861	0.224052	-1.61062	0.107263	0.308621
peak-chr1-56922204-56922820	1.08432	0.257275	4.21463	2.50185e-05	0.000415973
peak-chr1-56935580-56935996	1.15004	0.310361	3.7055	0.000210974	0.00253144
peak-chr1-56942674-56943785	-0.156947	0.197401	-0.795066	0.426575	0.690522
peak-chr1-56974020-56974556	-0.01278	0.273737	-0.0466873	0.962762	0.98577
peak-chr1-56982565-56982946	0.0391063	0.297193	0.131585	0.895312	0.96049
peak-chr1-56991205-56991679	0.243683	0.317805	0.766769	0.443219	0.704212
peak-chr1-56992413-56992859	0.141068	0.300634	0.469236	0.638901	0.837485
peak-chr1-56997051-56997820	-0.538104	0.308726	-1.74298	0.0813366	0.25776
peak-chr1-57011480-57011937	0.0410046	0.395573	0.103659	0.91744	0.968676
peak-chr1-57043901-57045459	-0.195698	0.122917	-1.59211	0.111359	0.316236
peak-chr1-57050618-57050937	-0.551812	0.37387	-1.47595	0.139959	0.365361
peak-chr1-57104763-57105624	0.170288	0.208117	0.818232	0.413225	0.679939
peak-chr1-57110292-57111845	-0.104174	0.110337	-0.944143	0.345097	0.618185
peak-chr1-57137242-57137587	-0.0831381	0.315366	-0.263624	0.79207	0.915997
peak-chr1-57139264-57139517	0.232939	0.326066	0.71439	0.474986	0.728637
peak-chr1-57142183-57143253	0.449578	0.163724	2.74595	0.00603353	0.038526
peak-chr1-57154114-57154968	-0.0557013	0.131344	-0.424087	0.671503	0.856097
peak-chr1-57174966-57175355	-0.434954	0.279756	-1.55476	0.120002	0.331559
peak-chr1-57176281-57176840	0.211867	0.268011	0.790513	0.429228	0.692859
peak-chr1-57191322-57191734	-0.51943	0.269315	-1.92871	0.053767	0.194612
peak-chr1-57220820-57221132	-0.964687	0.390042	-2.47329	0.0133874	0.0712171
peak-chr1-57223620-57224327	0.0607928	0.189165	0.321374	0.747927	0.895386
peak-chr1-57224491-57225185	1.09829	0.322482	3.40573	0.000659883	0.0064933
peak-chr1-57238828-57239659	0.232568	0.212481	1.09454	0.273719	0.544157
peak-chr1-57239826-57240588	1.09637	0.277173	3.95554	7.63634e-05	0.00107379
peak-chr1-57245829-57246858	0.331011	0.172046	1.92397	0.0543577	0.196087
peak-chr1-57248351-57248855	-0.562775	0.189466	-2.97032	0.00297488	0.0220769
peak-chr1-57253734-57254820	0.113999	0.147125	0.774846	0.43843	0.700404
peak-chr1-57259840-57260541	0.333971	0.188882	1.76815	0.0770363	0.248466
peak-chr1-57262819-57263349	-0.114944	0.230393	-0.498904	0.617847	0.825493
peak-chr1-57263640-57264085	0.0245653	0.224878	0.109239	0.913013	0.96704
peak-chr1-57265330-57266165	0.0602869	0.146593	0.411253	0.680887	0.861123
peak-chr1-57269279-57269658	-0.17526	0.242477	-0.722789	0.469809	0.724885
peak-chr1-57272622-57272941	-0.562622	0.332761	-1.69077	0.0908809	0.277346
peak-chr1-57277098-57277384	0.0564861	0.243886	0.231609	0.816842	0.927508
peak-chr1-57278361-57278985	-0.538949	0.164266	-3.28095	0.00103459	0.00940037
peak-chr1-57281977-57282239	0.1486	0.20327	0.731047	0.464751	0.720961
peak-chr1-57284418-57285469	-0.4542	0.111961	-4.05676	4.97572e-05	0.000747029
peak-chr1-57286503-57287486	0.0553685	0.109919	0.503721	0.614457	0.823283
peak-chr1-57297309-57298507	0.0407385	0.171873	0.237028	0.812635	0.925738
peak-chr1-57302065-57302412	-0.823988	0.364337	-2.26161	0.0237216	0.108532
peak-chr1-57328913-57329304	-0.467427	0.360567	-1.29637	0.194849	0.446962
peak-chr1-57330149-57330435	0.869878	0.427697	2.03387	0.0419649	0.163501
peak-chr1-57343699-57344017	0.278988	0.431317	0.646829	0.517743	0.759986
peak-chr1-57362876-57364306	1.18696	0.176081	6.74101	1.57288e-11	1.24009e-09
peak-chr1-57367423-57367742	1.22767	0.345084	3.5576	0.000374258	0.00407987
peak-chr1-57376079-57376674	0.0343062	0.255015	0.134526	0.892987	0.95941
peak-chr1-57381578-57382028	0.0541492	0.298432	0.181445	0.856018	0.944505
peak-chr1-57385409-57385939	-0.466699	0.327495	-1.42505	0.154141	0.387953
peak-chr1-57386165-57386624	0.143779	0.440495	0.326403	0.744119	0.89347
peak-chr1-57390972-57391297	1.58038	0.433369	3.64673	0.000265603	0.00307076
peak-chr1-57415194-57415598	2.51763	0.4839	5.2028	1.9631e-07	6.05629e-06
peak-chr1-57431457-57432231	-0.497889	0.187836	-2.65067	0.00803331	0.0481796
peak-chr1-57434756-57435112	0.72155	0.220858	3.26703	0.00108682	0.00978755
peak-chr1-57439707-57440415	0.239021	0.283401	0.843401	0.399004	0.667962
peak-chr1-57458076-57458395	-0.289295	0.476184	-0.607527	0.543501	0.777225
peak-chr1-57470927-57471433	1.54711	0.378294	4.0897	4.31939e-05	0.000661299
peak-chr1-57479144-57479686	-0.0349351	0.209397	-0.166836	0.867499	0.949311
peak-chr1-57482815-57483289	0.224263	0.188992	1.18663	0.235374	0.499451
peak-chr1-57484629-57485491	-0.984639	0.207296	-4.74993	2.03487e-06	4.71376e-05
peak-chr1-57490343-57491340	-0.726927	0.207423	-3.50456	0.000457364	0.0048049
peak-chr1-57496903-57497627	-1.24624	0.203479	-6.12467	9.08708e-10	4.98479e-08
peak-chr1-57515596-57516294	-0.436786	0.296274	-1.47427	0.14041	0.366108
peak-chr1-57526948-57527645	-0.135916	0.193909	-0.700925	0.48335	0.735045
peak-chr1-57566709-57567237	-0.0203888	0.362722	-0.0562107	0.955174	0.98301
peak-chr1-57574339-57574689	0.0834533	0.363447	0.229616	0.81839	0.928283
peak-chr1-57576230-57576514	-0.445596	0.511018	-0.871977	0.383221	0.653961
peak-chr1-57590427-57591011	-0.0678774	0.262182	-0.258894	0.795717	0.91792
peak-chr1-57595528-57595940	-0.0252663	0.229327	-0.110176	0.91227	0.966681
peak-chr1-57596983-57598087	-0.159627	0.156072	-1.02278	0.306414	0.57951
peak-chr1-57598943-57599245	0.0138667	0.33484	0.0414129	0.966967	0.987271
peak-chr1-57612983-57613318	0.00491769	0.401266	0.0122554	0.990222	0.996306
peak-chr1-57623851-57624742	-0.0680828	0.258578	-0.263297	0.792322	0.916156
peak-chr1-57633069-57634239	-0.344604	0.223041	-1.54503	0.12234	0.335692
peak-chr1-57653784-57654188	0.0761175	0.40035	0.190127	0.849209	0.941504
peak-chr1-57657833-57658399	-0.16649	0.235966	-0.70557	0.480456	0.732657
peak-chr1-57670916-57671392	0.311292	0.339091	0.918019	0.358609	0.630849
peak-chr1-57719733-57720098	0.225735	0.260909	0.865187	0.386936	0.65744
peak-chr1-57745671-57746455	-0.0809651	0.142301	-0.568969	0.569377	0.794018
peak-chr1-57836773-57837024	-1.04188	0.480762	-2.16714	0.0302238	0.129334
peak-chr1-57850963-57851398	-0.211188	0.357457	-0.590809	0.554649	0.784356
peak-chr1-57867351-57867704	-0.637897	0.31892	-2.00018	0.0454807	0.173075
peak-chr1-57873575-57873945	-0.400202	0.339928	-1.17732	0.23907	0.504085
peak-chr1-57887899-57888444	-0.0754962	0.198319	-0.380681	0.70344	0.872731
peak-chr1-57888642-57891374	-0.268823	0.108945	-2.46752	0.0136053	0.0720274
peak-chr1-57897127-57897768	0.679602	0.317038	2.1436	0.0320652	0.13491
peak-chr1-57926345-57927581	1.17207	0.188811	6.20765	5.37816e-10	3.08596e-08
peak-chr1-57955036-57955837	-0.265882	0.193449	-1.37443	0.169308	0.410733
peak-chr1-58012265-58012562	0.801524	0.445981	1.79722	0.0723012	0.238248
peak-chr1-58015035-58015341	-0.118786	0.376876	-0.315185	0.752621	0.897398
peak-chr1-58016771-58017491	-0.0242255	0.267312	-0.0906264	0.927789	0.972778
peak-chr1-58020466-58020842	0.041254	0.304519	0.135473	0.892238	0.959159
peak-chr1-58042305-58042998	-0.756637	0.146998	-5.14728	2.64296e-07	7.87685e-06
peak-chr1-58086295-58086701	-0.223148	0.32899	-0.678282	0.497593	0.745771
peak-chr1-58088716-58089337	-0.354377	0.26408	-1.34193	0.179619	0.425687
peak-chr1-58107963-58108904	-0.451593	0.313133	-1.44217	0.149254	0.379969
peak-chr1-58115222-58115551	-0.482956	0.412468	-1.17089	0.241642	0.507204
peak-chr1-58138502-58138773	-0.242539	0.41789	-0.58039	0.561652	0.788813
peak-chr1-58140541-58140840	0.448159	0.389664	1.15011	0.250097	0.51694
peak-chr1-58192965-58193225	0.348648	0.435619	0.800352	0.423507	0.688162
peak-chr1-58194949-58195572	-0.82518	0.327892	-2.51662	0.0118488	0.0649609
peak-chr1-58262202-58262694	-0.394794	0.239467	-1.64864	0.0992218	0.293445
peak-chr1-58275580-58276073	-0.0176294	0.337117	-0.0522946	0.958294	0.984042
peak-chr1-58285553-58285966	-1.19236	0.283322	-4.2085	2.57074e-05	0.000425806
peak-chr1-58291972-58292679	-1.04796	0.171754	-6.1015	1.05076e-09	5.66109e-08
peak-chr1-58297384-58297670	-0.0809288	0.300694	-0.26914	0.787822	0.913997
peak-chr1-58301162-58301700	-1.07746	0.169796	-6.3456	2.21564e-10	1.38537e-08
peak-chr1-58304737-58305658	-0.850342	0.156321	-5.43971	5.33678e-08	1.89894e-06
peak-chr1-58310741-58311031	-0.139857	0.379937	-0.368105	0.712795	0.877775
peak-chr1-58314029-58314581	-0.154265	0.205939	-0.749081	0.453808	0.712363
peak-chr1-58323569-58323873	0.320771	0.353707	0.906881	0.36447	0.63641
peak-chr1-58325947-58326387	-0.141664	0.353536	-0.400706	0.688637	0.864962
peak-chr1-58331111-58331549	-0.764461	0.315708	-2.42142	0.0154602	0.0792106
peak-chr1-58339804-58340877	-0.676384	0.150582	-4.49181	7.06217e-06	0.000139614
peak-chr1-58353655-58353987	-0.125106	0.414139	-0.302088	0.762585	0.902039
peak-chr1-58448362-58449724	-0.451654	0.200343	-2.2544	0.0241707	0.110019
peak-chr1-58477690-58478085	-0.0236499	0.336069	-0.0703723	0.943897	0.978651
peak-chr1-58512951-58513282	-0.375744	0.309428	-1.21432	0.224625	0.486064
peak-chr1-58525457-58525858	-0.340115	0.345873	-0.983352	0.325434	0.59889
peak-chr1-58622916-58623284	-0.671068	0.383601	-1.74939	0.0802233	0.255388
peak-chr1-58628446-58629119	-0.094343	0.209631	-0.450044	0.652679	0.845572
peak-chr1-58715475-58716439	-0.279811	0.120348	-2.32502	0.0200709	0.096105
peak-chr1-58717853-58718393	0.223257	0.222842	1.00186	0.316409	0.589797
peak-chr1-58731375-58732334	-0.0611908	0.152314	-0.40174	0.687876	0.864612
peak-chr1-58748411-58748757	0.546233	0.394642	1.38412	0.166321	0.406357
peak-chr1-58748898-58749693	0.59418	0.230351	2.57946	0.00989548	0.0565634
peak-chr1-58756492-58757095	-0.334173	0.260777	-1.28145	0.200035	0.453946
peak-chr1-58758911-58759725	0.0641371	0.245425	0.261331	0.793837	0.916926
peak-chr1-58778744-58779083	0.150913	0.478718	0.315243	0.752577	0.897368
peak-chr1-58819616-58819912	0.0438549	0.355238	0.123452	0.901749	0.963041
peak-chr1-58823727-58824749	-0.195264	0.170842	-1.14295	0.253061	0.520512
peak-chr1-58829419-58830000	0.667629	0.427533	1.56158	0.118386	0.328755
peak-chr1-58886257-58886680	-0.760055	0.391484	-1.94147	0.0522009	0.190691
peak-chr1-58896172-58896866	-0.268143	0.261397	-1.02581	0.304983	0.577915
peak-chr1-58898376-58898989	-0.0815634	0.233275	-0.349645	0.726605	0.884616
peak-chr1-58907071-58908173	-0.436588	0.154469	-2.82638	0.00470777	0.0317147
peak-chr1-58912081-58913422	-0.286833	0.171557	-1.67194	0.0945358	0.284707
peak-chr1-58965742-58966101	-0.225529	0.361161	-0.624454	0.532329	0.769602
peak-chr1-58981590-58982001	0.243933	0.27542	0.885679	0.375791	0.64722
peak-chr1-58992112-58992536	-0.720135	0.42954	-1.67653	0.0936354	0.282972
peak-chr1-58994139-58994559	0.291416	0.238625	1.22123	0.222	0.482641
peak-chr1-58997870-58998535	-0.286606	0.233864	-1.22553	0.220377	0.480654
peak-chr1-59004489-59005865	-0.340374	0.202791	-1.67845	0.0932598	0.282186
peak-chr1-59011554-59012763	0.215144	0.0891922	2.41214	0.0158594	0.0807306
peak-chr1-59027403-59027623	-0.0346882	0.351506	-0.0986845	0.921389	0.970356
peak-chr1-59039499-59039990	0.375009	0.281996	1.32984	0.183572	0.431224
peak-chr1-59041891-59043514	-0.0181762	0.158739	-0.114504	0.908838	0.965413
peak-chr1-59049822-59050579	0.276869	0.260859	1.06137	0.28852	0.560195
peak-chr1-59058198-59058661	-0.265937	0.252754	-1.05216	0.292728	0.564692
peak-chr1-59083875-59084574	0.906026	0.187877	4.82245	1.41805e-06	3.43404e-05
peak-chr1-59115289-59115582	-0.111676	0.493848	-0.226133	0.821098	0.92956
peak-chr1-59118079-59118624	-0.402382	0.200562	-2.00627	0.044827	0.171329
peak-chr1-59165015-59166233	0.0524483	0.12328	0.42544	0.670516	0.85555
peak-chr1-59173591-59173984	0.448058	0.386924	1.158	0.246865	0.513391
peak-chr1-59180207-59180697	0.433669	0.326058	1.33004	0.183506	0.431105
peak-chr1-59183750-59184512	-0.58672	0.283948	-2.06629	0.0388007	0.154569
peak-chr1-59192970-59193524	0.287834	0.212331	1.35559	0.17523	0.419208
peak-chr1-59205584-59206021	-0.128903	0.328739	-0.392114	0.694974	0.868222
peak-chr1-59210823-59211105	0.341553	0.484272	0.705292	0.480629	0.732786
peak-chr1-59211366-59212066	-0.351536	0.288244	-1.21958	0.222624	0.483418
peak-chr1-59218759-59219244	-0.503535	0.160186	-3.14345	0.00166969	0.0138543
peak-chr1-59219766-59220206	-0.611304	0.245298	-2.49209	0.0126995	0.0684533
peak-chr1-59220902-59221677	0.0947884	0.150788	0.62862	0.529598	0.76783
peak-chr1-59234745-59235254	-0.142534	0.239978	-0.593944	0.55255	0.783135
peak-chr1-59238828-59239489	-0.966873	0.181016	-5.34138	9.22425e-08	3.10502e-06
peak-chr1-59248024-59248234	-0.28041	0.161914	-1.73185	0.0833012	0.261789
peak-chr1-59249359-59251330	0.0359657	0.0979978	0.367005	0.713615	0.878168
peak-chr1-59268532-59269073	-0.363371	0.213725	-1.70018	0.0890965	0.273733
peak-chr1-59270574-59272098	0.239797	0.178945	1.34006	0.180227	0.426485
peak-chr1-59280684-59282621	0.0763615	0.0985705	0.774689	0.438523	0.700519
peak-chr1-59289111-59289694	0.00783754	0.27365	0.0286408	0.977151	0.991327
peak-chr1-59302088-59302324	0.559451	0.479138	1.16762	0.242961	0.508623
peak-chr1-59314342-59315411	0.0685718	0.128394	0.534075	0.59329	0.809399
peak-chr1-59323907-59324542	-0.140731	0.279228	-0.503999	0.614262	0.823238
peak-chr1-59330389-59330984	-0.384781	0.390015	-0.98658	0.323848	0.597321
peak-chr1-59335894-59336466	0.139759	0.331275	0.421882	0.673111	0.856959
peak-chr1-59340163-59341389	-0.416698	0.224047	-1.85987	0.0629039	0.216538
peak-chr1-59347051-59347606	0.41091	0.167484	2.45342	0.0141504	0.0741508
peak-chr1-59348890-59349349	0.214039	0.216699	0.987725	0.323287	0.596775
peak-chr1-59350537-59351370	-0.624472	0.153389	-4.07116	4.67787e-05	0.000708143
peak-chr1-59354572-59355028	0.768199	0.281705	2.72696	0.00639206	0.0403033
peak-chr1-59359008-59359628	1.09466	0.234769	4.66269	3.12104e-06	6.88198e-05
peak-chr1-59362020-59362717	-0.0395967	0.207604	-0.190732	0.848736	0.941385
peak-chr1-59368890-59370080	0.184318	0.0908921	2.02787	0.042573	0.165139
peak-chr1-59392798-59393177	1.2018	0.398259	3.01763	0.00254756	0.0195196
peak-chr1-59398468-59399087	-0.210797	0.197254	-1.06866	0.285225	0.556606
peak-chr1-59409956-59410688	1.977	0.304163	6.4998	8.04274e-11	5.54745e-09
peak-chr1-59434015-59434633	0.811702	0.381278	2.1289	0.0332629	0.138547
peak-chr1-59462431-59462645	2.16308	0.574652	3.76416	0.000167113	0.00208447
peak-chr1-59474299-59474630	0.0139235	0.335981	0.0414414	0.966944	0.987256
peak-chr1-59481484-59481736	0.909259	0.339425	2.67882	0.00738814	0.0451475
peak-chr1-59485661-59486618	1.58757	0.185071	8.57817	9.63953e-18	2.46386e-15
peak-chr1-59491528-59492218	-0.450083	0.300035	-1.5001	0.133588	0.354918
peak-chr1-59492321-59492683	0.434608	0.399965	1.08661	0.277208	0.547772
peak-chr1-59509430-59509916	0.667328	0.31178	2.14038	0.0323241	0.135684
peak-chr1-59511847-59513064	1.71893	0.28589	6.01257	1.82604e-09	9.30314e-08
peak-chr1-59522828-59523509	0.338997	0.232906	1.45551	0.145529	0.374033
peak-chr1-59527579-59527934	-0.113708	0.381464	-0.298082	0.765641	0.903576
peak-chr1-59536076-59537611	-0.063642	0.209411	-0.30391	0.761196	0.901392
peak-chr1-59538007-59538538	-0.505793	0.345487	-1.464	0.143194	0.370318
peak-chr1-59542248-59542700	-0.290035	0.34641	-0.837258	0.402448	0.670805
peak-chr1-59564339-59564688	1.03451	0.421414	2.45486	0.0140941	0.0739519
peak-chr1-59604983-59605580	0.331731	0.172762	1.92016	0.0548382	0.197357
peak-chr1-59608714-59609166	0.886519	0.221864	3.99578	6.44817e-05	0.000931344
peak-chr1-59612416-59613060	0.279522	0.139698	2.00091	0.0454026	0.172861
peak-chr1-59616460-59617450	0.446497	0.119532	3.73538	0.000187431	0.00229526
peak-chr1-59622283-59622938	0.108666	0.253766	0.428212	0.668497	0.854357
peak-chr1-59629100-59630354	0.761695	0.19147	3.97815	6.94529e-05	0.00099115
peak-chr1-59631068-59631356	0.0236017	0.363985	0.0648425	0.948299	0.980361
peak-chr1-59637514-59637834	0.144287	0.360131	0.40065	0.688677	0.864972
peak-chr1-59638186-59638386	-0.0329786	0.631218	-0.0522461	0.958333	0.984042
peak-chr1-59646342-59646792	1.49076	0.399227	3.73411	0.000188383	0.00230523
peak-chr1-59663741-59664797	-0.651169	0.152652	-4.26571	1.99266e-05	0.000342256
peak-chr1-59669591-59670057	1.00269	0.345641	2.90094	0.00372042	0.026354
peak-chr1-59680278-59681878	-0.158163	0.127288	-1.24257	0.214027	0.472343
peak-chr1-59686047-59686452	0.143083	0.35867	0.398926	0.689948	0.865567
peak-chr1-59694698-59695376	0.320395	0.190523	1.68166	0.0926351	0.280896
peak-chr1-59697586-59698407	-0.696665	0.15915	-4.3774	1.20101e-05	0.000222055
peak-chr1-59703508-59704565	-0.573506	0.135666	-4.22735	2.36461e-05	0.000396173
peak-chr1-59755506-59756590	0.0768491	0.193021	0.398138	0.690528	0.865836
peak-chr1-59761973-59763023	0.0456413	0.0874961	0.521639	0.601922	0.814944
peak-chr1-59782092-59782904	-0.040543	0.223369	-0.181507	0.85597	0.944483
peak-chr1-59783179-59783877	-0.529831	0.222375	-2.3826	0.0171909	0.0857524
peak-chr1-59816860-59817175	2.71377	0.520496	5.21381	1.84997e-07	5.74144e-06
peak-chr1-59820292-59821539	0.168914	0.222843	0.757995	0.448454	0.708205
peak-chr1-59840950-59841459	-0.236936	0.399907	-0.592477	0.553531	0.783698
peak-chr1-59849722-59850422	0.43008	0.266811	1.61193	0.106978	0.308125
peak-chr1-59856928-59857249	0.465269	0.26117	1.78148	0.0748341	0.243762
peak-chr1-59858632-59859640	-0.2609	0.104737	-2.49099	0.0127387	0.0685909
peak-chr1-59867436-59867992	-0.0214382	0.367333	-0.0583617	0.953461	0.982332
peak-chr1-59879492-59880762	0.529607	0.294575	1.79787	0.0721978	0.238016
peak-chr1-59892636-59893469	0.486795	0.135986	3.57975	0.000343925	0.00380344
peak-chr1-59898118-59898840	0.726286	0.212575	3.41661	0.00063407	0.00629757
peak-chr1-59911900-59912739	-0.0938839	0.14491	-0.647877	0.517065	0.759503
peak-chr1-59919068-59919322	0.162674	0.391666	0.415337	0.677895	0.85955
peak-chr1-59920591-59921272	0.568753	0.215438	2.63999	0.00829085	0.0493566
peak-chr1-59942759-59943351	0.462747	0.246905	1.87419	0.0609044	0.211694
peak-chr1-59949540-59950249	0.0551945	0.169343	0.325932	0.744476	0.893698
peak-chr1-59951670-59952493	-0.0740077	0.232509	-0.3183	0.750257	0.896381
peak-chr1-59959866-59960234	0.588279	0.451091	1.30412	0.192191	0.443464
peak-chr1-59964191-59966162	0.0841983	0.138649	0.607277	0.543667	0.777372
peak-chr1-59971105-59971879	-0.20349	0.118062	-1.72359	0.0847821	0.264948
peak-chr1-59972666-59973069	0.310766	0.22565	1.37721	0.168449	0.409391
peak-chr1-59986832-59987462	-0.330522	0.285468	-1.15782	0.246936	0.513442
peak-chr1-59988581-59990051	-0.318775	0.183923	-1.7332	0.0830606	0.261282
peak-chr1-60006440-60006664	0.490163	0.49398	0.992271	0.321065	0.594508
peak-chr1-60008540-60009399	0.0496215	0.277675	0.178704	0.85817	0.945521
peak-chr1-60010478-60010902	-0.38107	0.316783	-1.20293	0.229002	0.491667
peak-chr1-60015694-60016101	1.67236	0.479507	3.48767	0.000487242	0.00506014
peak-chr1-60031171-60031931	1.44233	0.274293	5.25837	1.45336e-07	4.63364e-06
peak-chr1-60062061-60062584	1.15988	0.267917	4.32924	1.49624e-05	0.000268792
peak-chr1-60071373-60071841	-0.733579	0.33743	-2.17402	0.0297039	0.127742
peak-chr1-60103807-60104171	-0.574178	0.33304	-1.72405	0.0846986	0.264776
peak-chr1-60109805-60110218	1.95979	0.320414	6.11643	9.56949e-10	5.21202e-08
peak-chr1-60138532-60139270	0.485292	0.254181	1.90924	0.0562311	0.200681
peak-chr1-60144491-60144891	-0.186781	0.297974	-0.626838	0.530765	0.76862
peak-chr1-60150824-60151117	-0.641849	0.384485	-1.66938	0.095043	0.285626
peak-chr1-60151843-60152176	-0.341957	0.399968	-0.854962	0.392572	0.662605
peak-chr1-60155492-60155709	1.55673	0.556035	2.79969	0.00511519	0.0338372
peak-chr1-60158246-60158701	-0.253818	0.240242	-1.05651	0.290736	0.562497
peak-chr1-60164925-60165248	0.220624	0.389999	0.565703	0.571595	0.795518
peak-chr1-60171538-60172429	0.71407	0.297096	2.4035	0.016239	0.0821829
peak-chr1-60172685-60173412	0.104355	0.223027	0.467904	0.639853	0.838001
peak-chr1-60196019-60197299	-0.0263853	0.130775	-0.201762	0.840103	0.937599
peak-chr1-60203283-60205251	-0.391315	0.208493	-1.87687	0.0605355	0.210812
peak-chr1-60216085-60217059	0.177877	0.175128	1.0157	0.309771	0.58284
peak-chr1-60224882-60225547	-0.0394172	0.139048	-0.283478	0.77681	0.908632
peak-chr1-60227225-60227461	-0.438732	0.341982	-1.28291	0.199523	0.453194
peak-chr1-60234308-60235943	-0.650201	0.116281	-5.59163	2.24942e-08	8.78603e-07
peak-chr1-60241158-60241565	-0.748294	0.25041	-2.98828	0.00280552	0.0210668
peak-chr1-60242546-60243583	0.068613	0.235953	0.290791	0.771211	0.906086
peak-chr1-60254533-60254879	-0.894074	0.355993	-2.51149	0.0120222	0.0657034
peak-chr1-60273251-60273782	0.024672	0.318399	0.0774877	0.938236	0.976512
peak-chr1-60279898-60281175	-0.0200738	0.0973402	-0.206223	0.836617	0.936227
peak-chr1-60285544-60286109	-0.177967	0.180379	-0.986627	0.323825	0.597299
peak-chr1-60292326-60293374	0.444016	0.236307	1.87898	0.0602466	0.210142
peak-chr1-60322281-60323307	-0.749595	0.122015	-6.14348	8.07352e-10	4.47019e-08
peak-chr1-60337393-60337886	0.121473	0.303676	0.400008	0.689151	0.865181
peak-chr1-60345056-60345612	-0.0522454	0.293873	-0.177782	0.858894	0.945812
peak-chr1-60368667-60369425	0.138794	0.193738	0.716398	0.473746	0.727865
peak-chr1-60385400-60385712	-0.684911	0.435306	-1.5734	0.115626	0.323935
peak-chr1-60391973-60393236	0.107066	0.117316	0.912628	0.361438	0.633395
peak-chr1-60412749-60413543	-0.352565	0.172857	-2.03964	0.0413864	0.161945
peak-chr1-60417693-60418949	-0.587117	0.168386	-3.48674	0.000488947	0.00507467
peak-chr1-60432805-60433440	-0.399097	0.197935	-2.01631	0.043768	0.16833
peak-chr1-60433571-60433818	0.43862	0.258299	1.69811	0.0894876	0.274552
peak-chr1-60437076-60437601	-0.419979	0.128943	-3.25709	0.0011256	0.0100652
peak-chr1-60437798-60438837	-0.602668	0.118036	-5.10579	3.29424e-07	9.582e-06
peak-chr1-60442338-60442733	-0.588166	0.191925	-3.06456	0.00217991	0.0172147
peak-chr1-60443749-60444124	0.666766	0.22059	3.02265	0.00250571	0.0192701
peak-chr1-60444247-60444730	0.0702462	0.217178	0.323449	0.746355	0.894633
peak-chr1-60539164-60539808	0.108183	0.23095	0.468425	0.639481	0.83782
peak-chr1-60556813-60557197	0.0150848	0.427852	0.0352571	0.971875	0.989301
peak-chr1-60557361-60557589	-0.867311	0.498306	-1.74052	0.081768	0.258702
peak-chr1-60573400-60574226	-0.126018	0.293436	-0.429455	0.667592	0.853891
peak-chr1-60592444-60592702	-0.49353	0.455347	-1.08386	0.278429	0.549067
peak-chr1-60598652-60599898	-0.371271	0.206882	-1.7946	0.0727177	0.239183
peak-chr1-60614815-60615445	-0.695105	0.160949	-4.3188	1.56879e-05	0.000279721
peak-chr1-60622454-60623159	-0.598784	0.182034	-3.28942	0.00100396	0.00917223
peak-chr1-60637415-60637857	-0.309728	0.331195	-0.935182	0.349694	0.622524
peak-chr1-60661820-60662950	-0.595117	0.231032	-2.57591	0.00999775	0.0570096
peak-chr1-60671580-60671892	-0.431846	0.418315	-1.03234	0.301911	0.574748
peak-chr1-60678992-60679341	-0.686547	0.33633	-2.04129	0.0412222	0.161505
peak-chr1-60688218-60689918	-0.721187	0.201328	-3.58215	0.000340777	0.00377442
peak-chr1-60694872-60695545	-0.266134	0.21444	-1.24107	0.214581	0.473038
peak-chr1-60700514-60700783	-0.307388	0.461388	-0.666223	0.505268	0.751275
peak-chr1-60703782-60704013	-0.212102	0.44421	-0.477481	0.633019	0.834459
peak-chr1-60721271-60721677	-0.0435169	0.298559	-0.145756	0.884114	0.955806
peak-chr1-60746659-60747714	-0.290389	0.134266	-2.16279	0.030557	0.130337
peak-chr1-60749388-60749981	-0.469663	0.187333	-2.5071	0.0121725	0.0663126
peak-chr1-60853761-60854675	-0.37367	0.210766	-1.77291	0.0762437	0.246672
peak-chr1-60891253-60891530	-0.277175	0.424262	-0.653311	0.513556	0.757227
peak-chr1-61013389-61014097	-0.213507	0.261701	-0.815844	0.414589	0.681021
peak-chr1-61038728-61040028	0.0654826	0.160418	0.408201	0.683126	0.862219
peak-chr1-61087305-61087578	-0.104579	0.415912	-0.251446	0.801469	0.920715
peak-chr1-61140629-61140984	-1.14145	0.436579	-2.61453	0.00893493	0.0522873
peak-chr1-61162987-61163618	-0.366339	0.337829	-1.08439	0.278191	0.548786
peak-chr1-61211901-61212414	-0.566251	0.32949	-1.71857	0.0856932	0.266836
peak-chr1-61230938-61231228	0.0149958	0.366528	0.0409132	0.967365	0.987388
peak-chr1-61314214-61314602	-0.269558	0.339874	-0.793112	0.427713	0.691588
peak-chr1-61332580-61332918	1.43425	0.421619	3.40177	0.000669511	0.00657205
peak-chr1-61333511-61333757	-0.0966193	0.413306	-0.233772	0.815162	0.926914
peak-chr1-61340243-61340990	0.186819	0.216256	0.863881	0.387653	0.65816
peak-chr1-61369067-61369689	-0.705336	0.18608	-3.7905	0.000150346	0.00190556
peak-chr1-61388942-61390218	-0.341679	0.222584	-1.53505	0.124771	0.339722
peak-chr1-61390432-61391390	-0.334377	0.228958	-1.46043	0.144171	0.371893
peak-chr1-61402457-61403291	-0.543655	0.27288	-1.99228	0.04634	0.1754
peak-chr1-61410985-61411446	-1.10721	0.472152	-2.34502	0.0190259	0.0923798
peak-chr1-61435694-61436060	-0.17524	0.325311	-0.538683	0.590105	0.807366
peak-chr1-61455404-61456254	-0.157736	0.225801	-0.698561	0.484826	0.736215
peak-chr1-61508283-61509574	0.0293075	0.144159	0.2033	0.8389	0.937147
peak-chr1-61515498-61516965	-0.0591086	0.108833	-0.543112	0.587053	0.805481
peak-chr1-61519590-61519817	0.0086762	0.209189	0.0414755	0.966917	0.987235
peak-chr1-61522436-61523949	-0.0102843	0.1131	-0.0909312	0.927547	0.972698
peak-chr1-61542302-61543134	-0.238106	0.111755	-2.13061	0.033121	0.138109
peak-chr1-61543497-61543958	-0.0665849	0.129556	-0.513948	0.607288	0.81874
peak-chr1-61545606-61545816	0.170433	0.215424	0.791153	0.428855	0.6925
peak-chr1-61547699-61549613	-0.0980334	0.109604	-0.894433	0.37109	0.642881
peak-chr1-61558002-61558691	0.0928976	0.238172	0.390044	0.696504	0.869053
peak-chr1-61560843-61561153	0.464135	0.324798	1.429	0.153005	0.386176
peak-chr1-61562998-61563380	0.237411	0.282476	0.840463	0.400649	0.669358
peak-chr1-61567546-61568010	0.570769	0.356759	1.59987	0.109627	0.312984
peak-chr1-61584839-61585100	0.187776	0.413284	0.45435	0.649577	0.843686
peak-chr1-61586666-61586956	0.58653	0.355169	1.65141	0.0986552	0.292379
peak-chr1-61607168-61607665	0.964606	0.252914	3.81396	0.000136756	0.00175668
peak-chr1-61608397-61609364	-0.14074	0.161682	-0.870473	0.384042	0.654735
peak-chr1-61622945-61623518	-0.165451	0.335006	-0.493874	0.621395	0.827806
peak-chr1-61635773-61636486	0.0293168	0.316821	0.0925344	0.926273	0.972209
peak-chr1-61649092-61650484	-0.0341281	0.111607	-0.305789	0.759766	0.900937
peak-chr1-61652518-61652757	1.99483	0.37521	5.31658	1.05738e-07	3.51085e-06
peak-chr1-61655818-61656461	0.413267	0.361673	1.14266	0.253182	0.520594
peak-chr1-61656693-61657369	-0.14627	0.291635	-0.501552	0.615983	0.824332
peak-chr1-61668473-61669551	0.627263	0.196289	3.19562	0.00139532	0.0119835
peak-chr1-61676168-61676612	-0.198666	0.331717	-0.598903	0.549238	0.781052
peak-chr1-61681373-61681951	-0.234646	0.269484	-0.870723	0.383905	0.65457
peak-chr1-61687368-61687612	0.184724	0.450172	0.41034	0.681557	0.861491
peak-chr1-61692412-61692901	-0.0938895	0.279354	-0.336095	0.736799	0.889598
peak-chr1-61696175-61696831	-0.207454	0.204833	-1.0128	0.311157	0.584397
peak-chr1-61718815-61719804	0.105622	0.165846	0.636866	0.524212	0.764147
peak-chr1-61720349-61721049	0.367523	0.276299	1.33017	0.183463	0.431029
peak-chr1-61736753-61737321	0.0106918	0.348397	0.0306887	0.975518	0.990754
peak-chr1-61767481-61768283	0.515174	0.295783	1.74173	0.0815557	0.258272
peak-chr1-61788162-61789010	0.257792	0.162958	1.58196	0.113659	0.320333
peak-chr1-61789348-61789702	0.00708673	0.269647	0.0262815	0.979033	0.992004
peak-chr1-61800651-61801023	-0.313346	0.279997	-1.1191	0.263096	0.532276
peak-chr1-61803595-61804395	-0.189565	0.153123	-1.23799	0.215721	0.474536
peak-chr1-61809362-61809754	-1.00518	0.370289	-2.71457	0.00663612	0.0415155
peak-chr1-61839087-61839719	0.862953	0.333544	2.58722	0.00967527	0.0556259
peak-chr1-61857520-61857781	-0.355413	0.509775	-0.697196	0.48568	0.736924
peak-chr1-61869453-61870142	0.218185	0.314766	0.693165	0.488206	0.738791
peak-chr1-61890688-61891068	1.01341	0.379734	2.66873	0.00761384	0.0462118
peak-chr1-61891912-61892335	0.00674792	0.323834	0.0208376	0.983375	0.993636
peak-chr1-61892452-61892947	0.186702	0.357269	0.522582	0.601265	0.814542
peak-chr1-61899878-61900172	0.332219	0.398097	0.834516	0.40399	0.67207
peak-chr1-61904499-61905290	-0.0697024	0.176616	-0.394656	0.693097	0.867308
peak-chr1-61918524-61919545	-0.104923	0.125483	-0.83615	0.403071	0.671288
peak-chr1-61921169-61921448	0.103473	0.252505	0.409784	0.681965	0.861686
peak-chr1-61928844-61929298	1.14285	0.371598	3.07549	0.00210157	0.0166986
peak-chr1-62054311-62054961	-0.0554154	0.244238	-0.226891	0.820508	0.92927
peak-chr1-62107325-62107897	-0.033857	0.240348	-0.140866	0.887975	0.957413
peak-chr1-62158194-62158529	0.507215	0.342674	1.48017	0.138829	0.363453
peak-chr1-62165636-62166435	-0.693515	0.298375	-2.32431	0.020109	0.0962387
peak-chr1-62176960-62177298	-0.272295	0.417534	-0.652151	0.514304	0.757727
peak-chr1-62190367-62191418	-0.0811371	0.113561	-0.71448	0.474931	0.728637
peak-chr1-62207488-62208966	-0.093218	0.0996358	-0.935587	0.349486	0.622277
peak-chr1-62219712-62220721	0.206505	0.221034	0.934267	0.350166	0.623003
peak-chr1-62224470-62225244	0.475178	0.322391	1.47392	0.140504	0.366247
peak-chr1-62262655-62263749	0.0754001	0.16532	0.456087	0.648328	0.842833
peak-chr1-62281373-62281693	-0.164712	0.391337	-0.420895	0.673831	0.85734
peak-chr1-62303258-62304087	0.487071	0.21723	2.24219	0.0249493	0.11263
peak-chr1-62305216-62305773	-0.30574	0.230262	-1.32779	0.184246	0.43218
peak-chr1-62308408-62308942	-0.274593	0.241025	-1.13927	0.25459	0.522285
peak-chr1-62317463-62318138	-0.298067	0.256795	-1.16072	0.245757	0.512059
peak-chr1-62321655-62321947	-0.733987	0.454406	-1.61527	0.106253	0.306731
peak-chr1-62364393-62364701	0.281833	0.42317	0.666004	0.505408	0.751349
peak-chr1-62417322-62418334	0.0999398	0.228707	0.436978	0.662128	0.850904
peak-chr1-62438759-62439499	0.197392	0.177867	1.10977	0.267098	0.536641
peak-chr1-62440036-62440419	0.223055	0.241446	0.92383	0.355575	0.628213
peak-chr1-62444436-62445059	-0.027983	0.261394	-0.107053	0.914747	0.967754
peak-chr1-62446280-62446902	0.492928	0.245159	2.01064	0.0443631	0.170042
peak-chr1-62478987-62479260	-1.02594	0.440944	-2.32669	0.0199817	0.0957655
peak-chr1-62511076-62511883	0.0823065	0.136346	0.603658	0.546071	0.77907
peak-chr1-62524673-62524975	-0.133499	0.400199	-0.333582	0.738695	0.89044
peak-chr1-62534164-62535423	0.0746678	0.132014	0.565604	0.571663	0.79557
peak-chr1-62537399-62537716	-0.923733	0.328873	-2.80878	0.00497295	0.0331072
peak-chr1-62541997-62542337	0.0534071	0.305699	0.174705	0.861311	0.946812
peak-chr1-62548402-62548735	-0.270352	0.381152	-0.709303	0.478137	0.731106
peak-chr1-62587677-62588262	-0.418414	0.27814	-1.50433	0.132497	0.352988
peak-chr1-62596781-62597137	-0.0139051	0.276191	-0.0503459	0.959847	0.984467
peak-chr1-62641292-62641728	-0.504477	0.368332	-1.36962	0.170804	0.412939
peak-chr1-62660426-62660925	-0.335134	0.382867	-0.875327	0.381396	0.652201
peak-chr1-62751548-62753016	-0.235194	0.200033	-1.17578	0.239684	0.504764
peak-chr1-62784646-62785107	-0.482715	0.329076	-1.46688	0.142409	0.369094
peak-chr1-62786957-62787694	0.0439123	0.226617	0.193773	0.846353	0.940408
peak-chr1-62791361-62791678	0.34908	0.523118	0.667307	0.504576	0.750709
peak-chr1-62799185-62799549	0.629204	0.353315	1.78086	0.0749358	0.244001
peak-chr1-62822058-62822603	-0.288554	0.210053	-1.37372	0.169529	0.411029
peak-chr1-62873102-62873439	-0.204621	0.355707	-0.575251	0.565121	0.791211
peak-chr1-62893784-62894716	-0.534258	0.19662	-2.7172	0.0065836	0.0412492
peak-chr1-62895830-62896243	-0.972053	0.284921	-3.41166	0.000645693	0.00638777
peak-chr1-62901547-62903367	0.0483818	0.0884657	0.546899	0.584448	0.803909
peak-chr1-62959386-62959685	0.311882	0.340551	0.915815	0.359764	0.631912
peak-chr1-62966561-62966872	-0.0680231	0.43074	-0.157922	0.874519	0.952181
peak-chr1-62993563-62994046	0.570361	0.215426	2.64759	0.00810677	0.0485201
peak-chr1-62996211-62996775	0.129007	0.17694	0.729097	0.465942	0.721914
peak-chr1-63020597-63020922	-0.209208	0.387835	-0.539424	0.589594	0.807038
peak-chr1-63064779-63065053	0.776247	0.426008	1.82214	0.0684333	0.229597
peak-chr1-63087565-63088060	0.0960054	0.181853	0.527929	0.597549	0.812001
peak-chr1-63142363-63143095	1.12971	0.318519	3.54675	0.00039002	0.00422009
peak-chr1-63153122-63154520	-0.0833872	0.130423	-0.639361	0.522588	0.763161
peak-chr1-63155194-63155582	0.22176	0.184747	1.20034	0.230006	0.4928
peak-chr1-63156021-63156423	-0.429847	0.200897	-2.13964	0.0323841	0.135856
peak-chr1-63178529-63178856	-0.498921	0.409634	-1.21797	0.223236	0.484252
peak-chr1-63182055-63182456	-0.0414538	0.358926	-0.115494	0.908054	0.965148
peak-chr1-63197956-63198419	-0.873891	0.240326	-3.63627	0.000276614	0.00317395
peak-chr1-63199588-63200126	-0.159606	0.337802	-0.472483	0.636582	0.836313
peak-chr1-63211819-63212713	-0.130155	0.221626	-0.587272	0.557021	0.785883
peak-chr1-63249117-63250354	0.0184712	0.0945378	0.195384	0.845092	0.939946
peak-chr1-63307313-63307644	-0.606625	0.350726	-1.72963	0.0836964	0.26263
peak-chr1-63311641-63311918	-0.304479	0.480704	-0.633402	0.526471	0.765671
peak-chr1-63363336-63364105	-1.11794	0.355445	-3.14518	0.00165983	0.0137895
peak-chr1-63370640-63371547	-0.57456	0.259115	-2.2174	0.0265961	0.11794
peak-chr1-63476646-63476998	-0.810189	0.343938	-2.35563	0.0184915	0.0904423
peak-chr1-63534457-63534667	0.159205	0.54623	0.291461	0.770698	0.905859
peak-chr1-63539334-63540504	-0.452246	0.185429	-2.43892	0.0147311	0.0763729
peak-chr1-63553650-63554053	-0.339451	0.236619	-1.43459	0.151404	0.383454
peak-chr1-63614746-63615077	-0.137002	0.372329	-0.367961	0.712902	0.87782
peak-chr1-63782438-63783433	-0.101897	0.222695	-0.457564	0.647266	0.842117
peak-chr1-63787794-63789817	0.078278	0.162277	0.482372	0.629542	0.83251
peak-chr1-63832727-63833864	0.0743899	0.0987754	0.753122	0.451376	0.710514
peak-chr1-63907064-63908013	-0.227688	0.219662	-1.03654	0.29995	0.572788
peak-chr1-63988517-63989739	0.0738986	0.110357	0.669631	0.503093	0.749633
peak-chr1-64039088-64039542	-0.111953	0.313404	-0.357218	0.720929	0.881833
peak-chr1-64040965-64041437	0.119952	0.40598	0.295463	0.767641	0.90443
peak-chr1-64058535-64060339	0.0153324	0.0973697	0.157465	0.874878	0.952373
peak-chr1-64069541-64069813	-0.741387	0.499164	-1.48526	0.137476	0.361319
peak-chr1-64072735-64073021	1.44835	0.576956	2.51033	0.012062	0.0658491
peak-chr1-64076778-64077274	0.742039	0.280472	2.64568	0.00815272	0.0487291
peak-chr1-64081286-64081839	-0.332887	0.248777	-1.33809	0.180866	0.427372
peak-chr1-64082025-64083063	-0.220661	0.235089	-0.938627	0.347922	0.620964
peak-chr1-64088631-64089045	-0.445892	0.379778	-1.17408	0.240361	0.505545
peak-chr1-64108787-64110047	-0.0308958	0.200713	-0.153931	0.877665	0.953341
peak-chr1-64111028-64111900	0.361662	0.248921	1.45292	0.146246	0.375175
peak-chr1-64127897-64128337	0.0254548	0.420966	0.0604676	0.951783	0.981668
peak-chr1-64139894-64140817	-0.289662	0.137246	-2.11053	0.0348129	0.143097
peak-chr1-64157424-64157968	-0.523763	0.208624	-2.51056	0.012054	0.0658186
peak-chr1-64164020-64164426	-0.184389	0.28614	-0.644403	0.519314	0.761088
peak-chr1-64166597-64167248	-0.761626	0.168806	-4.51184	6.42671e-06	0.000128553
peak-chr1-64170066-64170511	-0.522016	0.226572	-2.30397	0.0212242	0.100175
peak-chr1-64170768-64171078	-0.337638	0.297505	-1.1349	0.256417	0.524375
peak-chr1-64187330-64187820	-0.536069	0.336512	-1.59302	0.111156	0.315893
peak-chr1-64195558-64196479	-0.220095	0.189463	-1.16168	0.245366	0.511623
peak-chr1-64197214-64197678	0.77554	0.286379	2.70809	0.00676715	0.0421839
peak-chr1-64198377-64198688	0.735168	0.378863	1.94046	0.0523238	0.190997
peak-chr1-64220961-64221328	-0.69121	0.394193	-1.75348	0.0795194	0.253927
peak-chr1-64224335-64225027	-0.679718	0.25902	-2.62419	0.00868548	0.051175
peak-chr1-64239243-64241112	0.011217	0.0951462	0.117892	0.906153	0.964465
peak-chr1-64250212-64251110	-0.0593433	0.203009	-0.292319	0.770043	0.905627
peak-chr1-64256705-64257153	-0.304852	0.155005	-1.96673	0.0492149	0.18288
peak-chr1-64259278-64260306	-0.34795	0.117372	-2.96451	0.00303166	0.022402
peak-chr1-64265022-64265254	0.626228	0.364556	1.71778	0.0858363	0.267126
peak-chr1-64266073-64266466	-0.374355	0.275773	-1.35748	0.174629	0.418442
peak-chr1-64270481-64271047	-0.287303	0.272025	-1.05616	0.290893	0.562679
peak-chr1-64272612-64273440	-0.0537865	0.16821	-0.319758	0.749152	0.896005
peak-chr1-64279129-64279882	-0.0831499	0.225227	-0.369184	0.711991	0.877395
peak-chr1-64282803-64283344	-0.323958	0.280904	-1.15327	0.2488	0.515512
peak-chr1-64284336-64284729	-0.156153	0.309021	-0.505315	0.613338	0.822624
peak-chr1-64287002-64287736	-0.135796	0.216685	-0.626697	0.530858	0.768661
peak-chr1-64290224-64290440	0.00648331	0.391503	0.01656	0.986788	0.994934
peak-chr1-64293064-64293515	0.496745	0.269213	1.84517	0.0650123	0.221696
peak-chr1-64294043-64294371	-0.967975	0.399575	-2.42251	0.0154136	0.0790426
peak-chr1-64297980-64299326	-0.0227144	0.204442	-0.111104	0.911534	0.966401
peak-chr1-64300752-64301241	0.13132	0.226914	0.578725	0.562775	0.789755
peak-chr1-64304281-64304765	1.55495	0.335288	4.63764	3.52407e-06	7.64066e-05
peak-chr1-64309384-64310150	-0.408169	0.203883	-2.00198	0.0452873	0.172565
peak-chr1-64311020-64311323	1.32971	0.344196	3.86324	0.000111894	0.00148527
peak-chr1-64317785-64318558	-0.365554	0.284234	-1.2861	0.198408	0.451844
peak-chr1-64329909-64330331	-0.127282	0.26907	-0.473044	0.636182	0.836074
peak-chr1-64331178-64331613	0.0952738	0.247169	0.38546	0.699896	0.870697
peak-chr1-64333560-64334499	0.0528149	0.143014	0.369299	0.711905	0.877371
peak-chr1-64338744-64338990	-0.243244	0.363871	-0.668491	0.50382	0.750174
peak-chr1-64340041-64340444	0.359372	0.411901	0.872472	0.382951	0.653742
peak-chr1-64349264-64350729	-0.0442551	0.154241	-0.286922	0.774172	0.907421
peak-chr1-64351695-64352395	-0.177423	0.156834	-1.13128	0.257939	0.526212
peak-chr1-64358345-64359168	0.01379	0.121677	0.113333	0.909766	0.965706
peak-chr1-64359671-64359994	0.260239	0.193702	1.3435	0.179109	0.424967
peak-chr1-64364661-64365064	-0.186628	0.337058	-0.553696	0.579787	0.800964
peak-chr1-64366596-64367164	-0.0128398	0.286693	-0.0447858	0.964278	0.986283
peak-chr1-64368462-64368856	-0.166926	0.253413	-0.658712	0.510081	0.754837
peak-chr1-64373820-64374058	-0.367271	0.405753	-0.905159	0.365381	0.637345
peak-chr1-64379962-64380261	0.719887	0.351655	2.04714	0.0406447	0.159907
peak-chr1-64382216-64383057	-0.0750152	0.172861	-0.433963	0.664315	0.85219
peak-chr1-64386104-64386380	-0.413871	0.36613	-1.13039	0.258311	0.526647
peak-chr1-64397212-64397509	-0.0514077	0.316732	-0.162307	0.871064	0.950667
peak-chr1-64400820-64401480	-0.0573317	0.194176	-0.295256	0.767798	0.904492
peak-chr1-64412392-64413005	-0.0465166	0.283184	-0.164263	0.869524	0.950032
peak-chr1-64431508-64432243	0.534453	0.251638	2.12389	0.0336789	0.13981
peak-chr1-64435064-64435681	0.47863	0.232214	2.06116	0.0392881	0.155938
peak-chr1-64437321-64437665	-0.459813	0.376041	-1.22277	0.221415	0.481947
peak-chr1-64441115-64441517	-0.0757057	0.350046	-0.216274	0.828774	0.932787
peak-chr1-64446354-64447460	-0.113841	0.150364	-0.757107	0.448986	0.708641
peak-chr1-64449956-64450739	-0.666985	0.247922	-2.6903	0.00713868	0.0439583
peak-chr1-64452738-64453102	-0.322118	0.310944	-1.03594	0.300232	0.573016
peak-chr1-64457326-64458233	-0.327056	0.195433	-1.67349	0.0942305	0.284111
peak-chr1-64465825-64466066	-0.449871	0.428912	-1.04887	0.294239	0.566512
peak-chr1-64472016-64473174	-0.315662	0.112998	-2.79352	0.0052137	0.0343502
peak-chr1-64485396-64486032	1.15827	0.245576	4.71653	2.39899e-06	5.43839e-05
peak-chr1-64487668-64488080	-0.381107	0.354316	-1.07561	0.2821	0.553113
peak-chr1-64499521-64500049	-0.767771	0.361241	-2.12537	0.0335557	0.139438
peak-chr1-64505059-64505657	-0.0758784	0.113708	-0.66731	0.504574	0.750709
peak-chr1-64508187-64508802	0.0200755	0.172891	0.116116	0.90756	0.964926
peak-chr1-64512228-64512903	0.215813	0.225365	0.957616	0.338256	0.611567
peak-chr1-64513503-64513706	-0.557419	0.409242	-1.36208	0.173173	0.416365
peak-chr1-64517436-64517988	-0.521386	0.227998	-2.2868	0.0222074	0.103433
peak-chr1-64553480-64553735	-0.31188	0.379907	-0.820937	0.411682	0.67869
peak-chr1-64558549-64559062	0.425345	0.340204	1.25026	0.211203	0.468805
peak-chr1-64559678-64559952	0.678254	0.495234	1.36956	0.170823	0.412977
peak-chr1-64563625-64564446	0.138879	0.316424	0.438901	0.660733	0.850235
peak-chr1-64564608-64565223	0.0627477	0.276594	0.226858	0.820534	0.92927
peak-chr1-64572888-64573197	-1.83994	0.478901	-3.842	0.000122038	0.00159888
peak-chr1-64584066-64585159	-0.236128	0.105349	-2.24138	0.0250014	0.1128
peak-chr1-64598753-64599171	-0.67045	0.349279	-1.91953	0.0549177	0.197545
peak-chr1-64602422-64603231	-0.0993615	0.207139	-0.479685	0.631452	0.83364
peak-chr1-64636886-64638578	1.02591	0.19983	5.13393	2.8376e-07	8.39208e-06
peak-chr1-64651946-64653023	-0.0275869	0.166456	-0.165731	0.868369	0.949668
peak-chr1-64653241-64653653	-0.0121386	0.230087	-0.0527566	0.957926	0.983961
peak-chr1-64654217-64654479	1.00874	0.411176	2.45331	0.014155	0.0741681
peak-chr1-64662757-64663128	-0.569062	0.733703	-0.775602	0.437984	0.700056
peak-chr1-64663403-64663719	-0.594796	0.381659	-1.55845	0.119127	0.330088
peak-chr1-64688757-64689882	0.904609	0.233235	3.87854	0.000105087	0.00140821
peak-chr1-64696879-64697232	-0.408506	0.431208	-0.947353	0.343459	0.616479
peak-chr1-64708713-64708998	-0.459053	0.372257	-1.23316	0.217515	0.476875
peak-chr1-64710969-64711652	-0.109704	0.200892	-0.546083	0.585009	0.804259
peak-chr1-64712068-64712339	-0.333046	0.403079	-0.826255	0.40866	0.675981
peak-chr1-64734492-64735516	-0.259143	0.18266	-1.41872	0.15598	0.390728
peak-chr1-64745667-64746015	0.727222	0.379824	1.91463	0.0555399	0.198985
peak-chr1-64786159-64786553	0.893356	0.435105	2.05319	0.0400537	0.158208
peak-chr1-64803144-64803573	-0.597067	0.27663	-2.15836	0.0308998	0.131368
peak-chr1-64808919-64809791	-0.271981	0.219822	-1.23728	0.215983	0.474883
peak-chr1-64925546-64925746	-0.357059	0.50662	-0.704787	0.480943	0.733063
peak-chr1-64935287-64937272	0.0669954	0.119139	0.562329	0.573892	0.797089
peak-chr1-64941845-64942671	0.134955	0.277725	0.485929	0.627018	0.831029
peak-chr1-64950335-64950725	0.293531	0.397882	0.737734	0.460676	0.717905
peak-chr1-64961614-64961877	0.231235	0.450452	0.513339	0.607714	0.819032
peak-chr1-64970847-64972453	-0.0959817	0.144105	-0.666052	0.505378	0.751349
peak-chr1-64981939-64982455	-0.201876	0.266756	-0.756782	0.44918	0.708752
peak-chr1-65001937-65003082	0.0620056	0.16164	0.383602	0.701273	0.871535
peak-chr1-65003661-65003979	-0.0910785	0.299566	-0.304035	0.761101	0.901366
peak-chr1-65040023-65040343	0.248639	0.289401	0.85915	0.390258	0.660445
peak-chr1-65066927-65067240	-0.617986	0.408345	-1.51339	0.13018	0.348889
peak-chr1-65081735-65082135	-0.378537	0.363969	-1.04003	0.298328	0.571222
peak-chr1-65089312-65090473	-0.0100531	0.142464	-0.0705661	0.943743	0.978605
peak-chr1-65129329-65129822	-0.338278	0.269379	-1.25577	0.209198	0.466302
peak-chr1-65141112-65141663	-0.412849	0.209258	-1.97292	0.0485051	0.181181
peak-chr1-65144237-65144437	-0.684874	0.420259	-1.62965	0.103176	0.301138
peak-chr1-65144646-65145610	-0.311526	0.114268	-2.72627	0.00640551	0.0403712
peak-chr1-65152482-65153826	0.0706853	0.14747	0.479321	0.631711	0.833776
peak-chr1-65209849-65211808	-0.0816491	0.102378	-0.797523	0.425147	0.689437
peak-chr1-65232216-65232475	0.242508	0.43727	0.554597	0.579171	0.800639
peak-chr1-65288243-65288652	0.343392	0.402883	0.852337	0.394027	0.66393
peak-chr1-65289454-65290521	-0.213513	0.207546	-1.02875	0.303597	0.576678
peak-chr1-65292643-65293136	1.84011	0.284336	6.47161	9.69662e-11	6.56805e-09
peak-chr1-65293503-65293825	0.394598	0.367144	1.07478	0.282475	0.553511
peak-chr1-65300507-65300810	0.29589	0.34113	0.86738	0.385734	0.656358
peak-chr1-65322070-65322649	0.2404	0.22845	1.05231	0.292658	0.56462
peak-chr1-65327327-65327841	0.298699	0.289646	1.03126	0.302421	0.575359
peak-chr1-65329739-65330184	0.643515	0.318989	2.01736	0.0436581	0.168055
peak-chr1-65344554-65345329	0.43648	0.223699	1.95119	0.051034	0.187573
peak-chr1-65356822-65357720	-0.105629	0.151079	-0.699164	0.48445	0.735853
peak-chr1-65360545-65360847	0.0403928	0.177201	0.227948	0.819686	0.929037
peak-chr1-65363431-65364576	0.227187	0.100951	2.25046	0.0244199	0.110855
peak-chr1-65367400-65367654	0.468535	0.26205	1.78796	0.0737821	0.241549
peak-chr1-65372087-65372661	0.0704256	0.207554	0.339312	0.734375	0.888472
peak-chr1-65377844-65378315	0.542084	0.269344	2.01261	0.0441558	0.169444
peak-chr1-65381438-65381935	0.31205	0.19401	1.60842	0.107743	0.309523
peak-chr1-65383071-65383577	0.101747	0.213973	0.475513	0.634422	0.835102
peak-chr1-65386388-65387352	-0.107193	0.170157	-0.629963	0.528718	0.767257
peak-chr1-65398926-65400652	0.249005	0.163923	1.51904	0.128753	0.346492
peak-chr1-65413858-65414137	-0.307225	0.429948	-0.714563	0.474879	0.728637
peak-chr1-65414645-65415194	0.227801	0.219602	1.03733	0.29958	0.57247
peak-chr1-65419003-65419235	-0.293473	0.390717	-0.751114	0.452584	0.711482
peak-chr1-65420745-65421144	-0.294578	0.242589	-1.2143	0.224631	0.486069
peak-chr1-65421729-65422421	0.340402	0.183	1.86012	0.0628687	0.21647
peak-chr1-65431533-65432741	-0.0792495	0.113241	-0.699829	0.484034	0.735554
peak-chr1-65446721-65448380	0.804526	0.16061	5.00919	5.46586e-07	1.49198e-05
peak-chr1-65448774-65449139	-0.111745	0.22999	-0.485868	0.627061	0.831034
peak-chr1-65452999-65453588	0.559099	0.293598	1.9043	0.0568713	0.202248
peak-chr1-65467876-65468967	0.583391	0.119585	4.87845	1.06922e-06	2.68452e-05
peak-chr1-65486500-65486826	-0.112672	0.300035	-0.375528	0.707268	0.874962
peak-chr1-65487352-65488202	-0.328964	0.202851	-1.62171	0.104866	0.304274
peak-chr1-65493219-65494016	-0.0571505	0.228513	-0.250097	0.802512	0.921101
peak-chr1-65505264-65505482	-0.116623	0.425043	-0.274378	0.783794	0.9121
peak-chr1-65506717-65507485	0.597498	0.216186	2.76382	0.00571298	0.0369312
peak-chr1-65510096-65510586	-0.567977	0.258113	-2.20049	0.027772	0.121645
peak-chr1-65511126-65511471	1.62182	0.338052	4.79756	1.60612e-06	3.82582e-05
peak-chr1-65516098-65516949	-0.0388383	0.208729	-0.18607	0.85239	0.942915
peak-chr1-65520643-65521095	-0.316023	0.314362	-1.00528	0.31476	0.588019
peak-chr1-65531740-65533976	0.0111981	0.0967717	0.115717	0.907877	0.965084
peak-chr1-65540585-65541635	0.105835	0.183701	0.576128	0.564529	0.790932
peak-chr1-65548700-65549463	1.405	0.223493	6.28658	3.24528e-10	1.95192e-08
peak-chr1-65573717-65574339	0.171956	0.266222	0.645915	0.518335	0.76029
peak-chr1-65612956-65615170	0.215808	0.106728	2.02204	0.0431726	0.166786
peak-chr1-65635894-65636844	0.0640003	0.240721	0.26587	0.79034	0.915297
peak-chr1-65643954-65644265	-0.633694	0.410758	-1.54275	0.122893	0.33659
peak-chr1-65675005-65675371	-0.320899	0.33298	-0.963719	0.335187	0.608383
peak-chr1-65681246-65681771	0.00595298	0.250694	0.023746	0.981055	0.992689
peak-chr1-65719569-65721501	-0.049165	0.0934074	-0.52635	0.598645	0.812735
peak-chr1-65726249-65727084	0.463028	0.145547	3.18129	0.00146618	0.0124707
peak-chr1-65729976-65730622	0.0328766	0.175697	0.18712	0.851566	0.942564
peak-chr1-65731094-65732237	-0.0645691	0.119504	-0.540307	0.588986	0.80676
peak-chr1-65733430-65733676	0.118157	0.298894	0.395315	0.692611	0.867033
peak-chr1-65774574-65776149	-0.0523148	0.10044	-0.520857	0.602466	0.815327
peak-chr1-65788955-65789341	2.52367	0.427904	5.89774	3.68513e-09	1.7337e-07
peak-chr1-65795770-65796151	0.814291	0.389634	2.08989	0.0366279	0.148405
peak-chr1-65797155-65797520	0.136613	0.39857	0.342758	0.731781	0.887236
peak-chr1-65808754-65809386	1.43479	0.204003	7.0332	2.01847e-12	1.87574e-10
peak-chr1-65809943-65810381	-0.19343	0.255303	-0.757647	0.448662	0.70838
peak-chr1-65828260-65828799	-0.101386	0.254317	-0.39866	0.690144	0.865623
peak-chr1-65837052-65837554	0.109813	0.347042	0.316424	0.751681	0.89696
peak-chr1-65838005-65838777	-0.142395	0.250947	-0.56743	0.570422	0.794765
peak-chr1-65859131-65859439	0.839666	0.477457	1.75862	0.0786417	0.252027
peak-chr1-65861622-65862015	0.959895	0.472174	2.03293	0.0420598	0.163746
peak-chr1-65863815-65864138	0.153395	0.393495	0.389827	0.696664	0.869137
peak-chr1-65877811-65878143	0.417735	0.34118	1.22438	0.220808	0.481201
peak-chr1-65885369-65886752	-0.0302303	0.0849954	-0.35567	0.722088	0.882313
peak-chr1-65896891-65897113	0.00772388	0.427376	0.0180728	0.985581	0.994419
peak-chr1-65906255-65907092	-0.79993	0.286247	-2.79455	0.00519719	0.0342605
peak-chr1-65933255-65933690	0.272959	0.33341	0.818687	0.412965	0.679673
peak-chr1-65939827-65940462	-0.0265137	0.383947	-0.0690558	0.944945	0.978952
peak-chr1-65982106-65982473	-0.016711	0.479232	-0.0348704	0.972183	0.989433
peak-chr1-65990689-65991788	-0.148778	0.201942	-0.736736	0.461283	0.718331
peak-chr1-66050153-66050491	-0.547746	0.357958	-1.5302	0.125968	0.341736
peak-chr1-66091236-66091543	-1.06864	0.392976	-2.71934	0.00654121	0.0410316
peak-chr1-66153229-66153927	-0.22966	0.20449	-1.12308	0.261402	0.530294
peak-chr1-66183613-66184045	-0.343411	0.382514	-0.897773	0.369307	0.641089
peak-chr1-66185147-66185398	1.43098	0.494882	2.89156	0.00383329	0.0269784
peak-chr1-66192025-66192784	-0.255988	0.169396	-1.51118	0.130743	0.349906
peak-chr1-66257609-66259471	-0.361691	0.142703	-2.53458	0.0112583	0.0624684
peak-chr1-66270204-66270622	-0.139535	0.297096	-0.469662	0.638596	0.837315
peak-chr1-66276773-66277479	-0.266355	0.284123	-0.937463	0.34852	0.621522
peak-chr1-66277636-66278211	1.15063	0.155727	7.38876	1.48201e-13	1.72642e-11
peak-chr1-66279671-66279989	-0.0335192	0.264298	-0.126823	0.89908	0.961911
peak-chr1-66286673-66287094	-0.0434199	0.273853	-0.158552	0.874022	0.952003
peak-chr1-66296016-66296325	-0.343733	0.37546	-0.9155	0.359929	0.632076
peak-chr1-66345638-66346199	-0.615069	0.251535	-2.44526	0.0144746	0.0754212
peak-chr1-66414494-66415309	-0.0320811	0.2472	-0.129778	0.896742	0.961056
peak-chr1-66418361-66419097	0.263106	0.242852	1.0834	0.278631	0.549331
peak-chr1-66424378-66425168	-0.14441	0.275141	-0.52486	0.599681	0.813475
peak-chr1-66444917-66445138	-0.0631308	0.462273	-0.136566	0.891374	0.958859
peak-chr1-66499490-66499751	0.285353	0.371581	0.767943	0.442521	0.703666
peak-chr1-66513333-66513954	-0.0931926	0.292398	-0.318718	0.74994	0.896302
peak-chr1-66594381-66594675	2.77942	0.476341	5.83494	5.38103e-09	2.43621e-07
peak-chr1-66602803-66603425	-0.122285	0.179657	-0.68066	0.496087	0.744721
peak-chr1-66619316-66619638	0.555143	0.420825	1.31918	0.187109	0.436012
peak-chr1-66648189-66648905	-0.351902	0.186852	-1.88332	0.0596569	0.208858
peak-chr1-66672266-66672782	0.0604609	0.195769	0.308838	0.757445	0.899751
peak-chr1-66673210-66673921	0.228896	0.170277	1.34426	0.178866	0.424549
peak-chr1-66676346-66676878	-0.0185953	0.221963	-0.0837764	0.933234	0.974882
peak-chr1-66682461-66683248	-0.110416	0.140679	-0.784876	0.432526	0.695595
peak-chr1-66689397-66689744	0.759935	0.348056	2.18337	0.0290083	0.125614
peak-chr1-66696499-66697711	0.306144	0.127705	2.39728	0.0165172	0.0832571
peak-chr1-66703769-66704117	0.680939	0.315686	2.15701	0.031005	0.131682
peak-chr1-66708269-66708865	0.0732911	0.147275	0.497649	0.618731	0.826144
peak-chr1-66718827-66719359	-0.0837833	0.187279	-0.447372	0.654607	0.846637
peak-chr1-66722206-66722691	0.0646757	0.198228	0.326269	0.744221	0.893504
peak-chr1-66724321-66724741	0.565054	0.279191	2.0239	0.0429802	0.166244
peak-chr1-66731390-66731876	0.866892	0.314224	2.75884	0.00580072	0.037379
peak-chr1-66736170-66736415	0.493751	0.309072	1.59753	0.110148	0.314057
peak-chr1-66736886-66738030	-0.429759	0.125616	-3.42121	0.000623438	0.00621169
peak-chr1-66740364-66740605	0.315245	0.296484	1.06328	0.287656	0.55929
peak-chr1-66747957-66748835	1.15871	0.21883	5.29504	1.18988e-07	3.8916e-06
peak-chr1-66749404-66749807	-0.0345606	0.258443	-0.133726	0.893619	0.959706
peak-chr1-66756475-66757553	-0.181263	0.18162	-0.998032	0.318264	0.591685
peak-chr1-66758573-66759002	0.415005	0.270963	1.53159	0.125623	0.341094
peak-chr1-66760449-66761012	0.0113653	0.164828	0.0689525	0.945027	0.978978
peak-chr1-66766024-66767270	1.08991	0.145723	7.47931	7.47115e-14	9.31837e-12
peak-chr1-66781169-66781847	-0.148399	0.180001	-0.824433	0.409693	0.676881
peak-chr1-66782081-66783155	-1.11493	0.168043	-6.63478	3.24997e-11	2.42082e-09
peak-chr1-66797340-66798483	-0.224694	0.119156	-1.88572	0.0593332	0.208076
peak-chr1-66801652-66802083	0.816646	0.222476	3.67072	0.000241871	0.00283792
peak-chr1-66812125-66812418	0.20368	0.265309	0.76771	0.44266	0.70375
peak-chr1-66814947-66815382	-0.321422	0.15471	-2.07759	0.0377476	0.151648
peak-chr1-66817220-66818249	0.047018	0.123355	0.381161	0.703084	0.872528
peak-chr1-66824505-66824767	-0.388234	0.353853	-1.09716	0.272571	0.542981
peak-chr1-66824972-66826323	-0.171938	0.138336	-1.24291	0.213901	0.472154
peak-chr1-66836980-66837263	0.603253	0.336181	1.79443	0.0727447	0.239248
peak-chr1-66839710-66840861	1.63991	0.184808	8.87358	7.08327e-19	2.27273e-16
peak-chr1-66847517-66848564	0.257814	0.281212	0.916796	0.35925	0.631497
peak-chr1-66850063-66850541	0.379947	0.339787	1.11819	0.263486	0.532668
peak-chr1-66854512-66855114	-0.242003	0.267309	-0.90533	0.36529	0.637287
peak-chr1-66862143-66862585	0.62875	0.285076	2.20555	0.0274155	0.120583
peak-chr1-66867530-66868288	0.254971	0.294156	0.866788	0.386058	0.656688
peak-chr1-66878949-66879818	-0.397333	0.286905	-1.38489	0.166085	0.40609
peak-chr1-66897431-66898050	-0.387146	0.258617	-1.49699	0.134396	0.356314
peak-chr1-66902144-66902907	0.325548	0.25435	1.27992	0.200572	0.454655
peak-chr1-66904408-66905245	1.66046	0.21135	7.85647	3.95108e-15	6.25401e-13
peak-chr1-66907893-66908413	-0.213218	0.208955	-1.0204	0.307538	0.580582
peak-chr1-66911078-66912615	0.298454	0.147266	2.02663	0.0427001	0.165474
peak-chr1-66930194-66930887	0.410399	0.246809	1.66282	0.0963481	0.288136
peak-chr1-66954925-66955156	0.622569	0.460689	1.35139	0.176571	0.421043
peak-chr1-66955728-66956244	0.176876	0.24955	0.708781	0.47846	0.731282
peak-chr1-66956392-66956819	1.02242	0.300802	3.39899	0.000676349	0.00662808
peak-chr1-66969590-66969895	-0.209012	0.346101	-0.603904	0.545907	0.778929
peak-chr1-66985704-66986075	-0.041554	0.339461	-0.122412	0.902573	0.963304
peak-chr1-66987464-66987837	0.645846	0.38411	1.68141	0.0926838	0.281001
peak-chr1-66998428-67000320	-0.312722	0.121722	-2.56914	0.010195	0.0578601
peak-chr1-67008076-67009577	-0.469174	0.132104	-3.55155	0.000382967	0.00415842
peak-chr1-67015743-67016251	2.04591	0.357547	5.72208	1.05226e-08	4.44722e-07
peak-chr1-67021746-67022136	0.184312	0.453626	0.406308	0.684516	0.862917
peak-chr1-67028912-67029453	0.0757674	0.368375	0.20568	0.837041	0.936333
peak-chr1-67029775-67030374	0.455332	0.262396	1.73528	0.0826903	0.260542
peak-chr1-67037555-67037837	-0.160822	0.440104	-0.365417	0.7148	0.878555
peak-chr1-67041299-67041796	-0.0659531	0.239888	-0.274933	0.783368	0.911859
peak-chr1-67042348-67042708	-0.0635582	0.352562	-0.180275	0.856936	0.944996
peak-chr1-67057847-67058206	-0.523565	0.363387	-1.44079	0.149644	0.380617
peak-chr1-67058806-67059413	-0.320053	0.229337	-1.39556	0.162848	0.401213
peak-chr1-67071135-67071631	-0.0645792	0.244328	-0.264313	0.791539	0.915805
peak-chr1-67071866-67072612	-0.0345482	0.168721	-0.204765	0.837756	0.936691
peak-chr1-67090111-67090700	-0.250682	0.158851	-1.5781	0.114543	0.321928
peak-chr1-67092637-67092881	-0.215964	0.346322	-0.623592	0.532896	0.770032
peak-chr1-67094530-67095118	-0.404012	0.170201	-2.37373	0.0176094	0.0872548
peak-chr1-67107768-67108126	0.217717	0.42347	0.514125	0.607164	0.818639
peak-chr1-67108681-67109078	0.142756	0.263899	0.540948	0.588544	0.806473
peak-chr1-67142634-67143038	-0.281192	0.343123	-0.819507	0.412497	0.679308
peak-chr1-67170773-67171084	-0.286096	0.384626	-0.74383	0.456979	0.714998
peak-chr1-67191423-67192069	-0.0285837	0.241071	-0.11857	0.905616	0.964365
peak-chr1-67198457-67198776	0.344687	0.37322	0.923549	0.355721	0.628378
peak-chr1-67199113-67199632	-0.237425	0.329626	-0.720286	0.471349	0.726086
peak-chr1-67217709-67218869	-0.0884363	0.163535	-0.54078	0.588659	0.806551
peak-chr1-67223612-67224341	-0.11883	0.2241	-0.530254	0.595936	0.810989
peak-chr1-67230721-67231019	-0.0336841	0.469839	-0.0716929	0.942846	0.978216
peak-chr1-67235257-67235698	1.04828	0.415574	2.52249	0.0116526	0.0641651
peak-chr1-67390196-67391498	0.0888215	0.0801468	1.10823	0.267761	0.537336
peak-chr1-67395574-67396721	0.12114	0.10308	1.1752	0.239913	0.505065
peak-chr1-67402563-67403233	0.588078	0.432471	1.35981	0.17389	0.417357
peak-chr1-67410247-67410930	-0.0829023	0.165312	-0.50149	0.616026	0.824345
peak-chr1-67412823-67413583	0.131015	0.257057	0.509673	0.61028	0.820725
peak-chr1-67420563-67421107	-0.3474	0.294294	-1.18045	0.237821	0.50245
peak-chr1-67446404-67446942	-0.26844	0.269025	-0.997824	0.318365	0.591793
peak-chr1-67447384-67447857	1.67966	0.28459	5.90203	3.5906e-09	1.69259e-07
peak-chr1-67450161-67450502	0.904547	0.3509	2.57779	0.00994336	0.0567788
peak-chr1-67461663-67462451	-0.0911565	0.210665	-0.432709	0.665226	0.852706
peak-chr1-67466955-67467208	-0.37499	0.370531	-1.01204	0.311521	0.584732
peak-chr1-67467361-67468048	-0.0473915	0.196112	-0.241655	0.809048	0.924147
peak-chr1-67469858-67470273	1.01132	0.220887	4.57846	4.6842e-06	9.79495e-05
peak-chr1-67470681-67471156	0.0459595	0.279177	0.164625	0.869239	0.949923
peak-chr1-67479074-67479630	0.00743692	0.206018	0.0360984	0.971204	0.989037
peak-chr1-67485175-67487148	0.122766	0.183716	0.668239	0.503981	0.750274
peak-chr1-67518801-67520355	-0.185629	0.105087	-1.76643	0.0773242	0.249131
peak-chr1-67526430-67526819	0.144551	0.331961	0.435445	0.663239	0.851594
peak-chr1-67593494-67594085	-0.362192	0.265567	-1.36384	0.172617	0.415437
peak-chr1-67600331-67600845	0.0163102	0.191781	0.0850459	0.932225	0.974472
peak-chr1-67601085-67601353	-0.418741	0.339158	-1.23465	0.216961	0.476157
peak-chr1-67604399-67605218	-0.319861	0.13477	-2.37339	0.0176256	0.0873051
peak-chr1-67614108-67615287	-0.203366	0.138181	-1.47174	0.141092	0.367073
peak-chr1-67624958-67625326	0.419667	0.26081	1.60909	0.107597	0.309249
peak-chr1-67628503-67629331	0.113478	0.137978	0.822431	0.410832	0.677869
peak-chr1-67656062-67656573	-0.349398	0.377282	-0.926092	0.354398	0.627032
peak-chr1-67772798-67774129	-0.0872403	0.18497	-0.471644	0.637181	0.836618
peak-chr1-67780363-67780747	2.18638	0.463559	4.71652	2.39915e-06	5.43839e-05
peak-chr1-67805363-67806014	0.0583039	0.224574	0.25962	0.795157	0.917617
peak-chr1-67813355-67813934	-0.12349	0.247029	-0.4999	0.617145	0.825035
peak-chr1-67833239-67834071	-0.00793413	0.261549	-0.0303352	0.9758	0.99087
peak-chr1-67855805-67856008	-0.091875	0.524021	-0.175327	0.860823	0.946626
peak-chr1-67858749-67859863	-0.233325	0.187354	-1.24538	0.212994	0.470971
peak-chr1-67865724-67866658	0.905069	0.249883	3.62197	0.000292371	0.00332554
peak-chr1-67869918-67870397	0.213823	0.3149	0.679021	0.497125	0.74544
peak-chr1-67895732-67897028	0.109123	0.0824239	1.32393	0.185527	0.433958
peak-chr1-67903399-67903793	-0.0327713	0.356813	-0.0918444	0.926822	0.972468
peak-chr1-67906941-67907468	0.959951	0.277001	3.46552	0.000529217	0.00541661
peak-chr1-67924322-67925300	-0.074983	0.121856	-0.615341	0.538329	0.773739
peak-chr1-67926605-67927381	-0.100923	0.175359	-0.575525	0.564936	0.791075
peak-chr1-67944742-67945524	0.443451	0.140583	3.15437	0.00160846	0.0134363
peak-chr1-67950122-67950502	2.3876	0.441581	5.40693	6.41155e-08	2.24241e-06
peak-chr1-67950816-67951469	-0.334137	0.272378	-1.22674	0.219919	0.480121
peak-chr1-67955360-67955854	-0.258783	0.274301	-0.943429	0.345462	0.618527
peak-chr1-67966044-67966644	-0.109082	0.149484	-0.729723	0.46556	0.721622
peak-chr1-67989887-67990844	0.259999	0.214048	1.21468	0.22449	0.485886
peak-chr1-67998085-67998543	-0.25876	0.187466	-1.38031	0.167492	0.408106
peak-chr1-68000230-68000879	-0.300694	0.181368	-1.65792	0.0973327	0.290014
peak-chr1-68001125-68001424	-0.0912823	0.286222	-0.318922	0.749786	0.896218
peak-chr1-68005751-68006748	-0.0667321	0.29554	-0.225797	0.821359	0.929669
peak-chr1-68017932-68018512	-0.286186	0.219841	-1.30179	0.19299	0.444508
peak-chr1-68027364-68027990	-0.373465	0.135253	-2.76122	0.00575857	0.0371651
peak-chr1-68036063-68036666	-0.342408	0.233725	-1.465	0.142921	0.36987
peak-chr1-68038018-68038897	-0.454343	0.168947	-2.68927	0.00716091	0.0440805
peak-chr1-68044018-68044761	-0.793403	0.236811	-3.35036	0.000807052	0.00766588
peak-chr1-68050740-68051296	-0.490633	0.337137	-1.45529	0.145588	0.374111
peak-chr1-68074321-68074664	1.57859	0.426995	3.69697	0.000218184	0.00260177
peak-chr1-68080126-68080589	0.772532	0.370856	2.0831	0.0372419	0.150137
peak-chr1-68083802-68084733	0.147728	0.199882	0.739073	0.459862	0.717291
peak-chr1-68092238-68092551	1.28486	0.374932	3.42692	0.000610478	0.00610603
peak-chr1-68097357-68097856	-0.245133	0.245344	-0.999143	0.317726	0.591114
peak-chr1-68111820-68113123	0.0414875	0.147548	0.28118	0.778573	0.909556
peak-chr1-68118390-68119072	-0.151315	0.157399	-0.961348	0.336377	0.609711
peak-chr1-68137993-68138425	-0.576353	0.31401	-1.83546	0.0664376	0.225014
peak-chr1-68140146-68141061	-0.491194	0.229323	-2.14193	0.0321992	0.135323
peak-chr1-68150535-68151881	-0.135058	0.0816852	-1.6534	0.098249	0.291623
peak-chr1-68152006-68152726	0.0133438	0.0960796	0.138883	0.889543	0.957945
peak-chr1-68166048-68167194	-0.245714	0.103028	-2.38493	0.0170825	0.0853553
peak-chr1-68174095-68174700	-0.267134	0.133832	-1.99603	0.0459305	0.174271
peak-chr1-68178813-68179638	0.0667613	0.114177	0.584719	0.558737	0.787113
peak-chr1-68183616-68183889	-0.155431	0.213432	-0.728245	0.466463	0.722336
peak-chr1-68186076-68186559	-0.264213	0.339588	-0.77804	0.436545	0.698985
peak-chr1-68189303-68189970	0.378565	0.217076	1.74393	0.0811716	0.257421
peak-chr1-68190629-68190934	-0.166762	0.301403	-0.553286	0.580068	0.801101
peak-chr1-68191940-68192271	0.115259	0.295721	0.389757	0.696717	0.869166
peak-chr1-68198457-68198857	0.799146	0.392983	2.03354	0.0419982	0.163584
peak-chr1-68201600-68202454	-0.156474	0.178851	-0.874888	0.381635	0.652389
peak-chr1-68214232-68214872	1.13969	0.202259	5.63483	1.75234e-08	7.03327e-07
peak-chr1-68215210-68216008	-0.0514689	0.220546	-0.233371	0.815474	0.926988
peak-chr1-68221225-68221861	-0.650293	0.117392	-5.5395	3.03339e-08	1.14727e-06
peak-chr1-68225739-68226409	-0.328155	0.137288	-2.39028	0.0168358	0.0844327
peak-chr1-68229826-68230650	-0.595034	0.136766	-4.35074	1.35677e-05	0.000246891
peak-chr1-68231830-68232656	-0.321146	0.145542	-2.20655	0.0273453	0.120342
peak-chr1-68236714-68237248	-0.0764383	0.198555	-0.384973	0.700257	0.870912
peak-chr1-68279822-68280621	1.5795	0.253289	6.23596	4.49019e-10	2.61995e-08
peak-chr1-68283022-68283372	0.439059	0.362147	1.21238	0.225367	0.486981
peak-chr1-68284722-68285037	-0.0558093	0.352794	-0.158192	0.874305	0.952105
peak-chr1-68289296-68289751	0.0423289	0.293297	0.144321	0.885247	0.956244
peak-chr1-68297499-68298155	0.0402838	0.138063	0.291779	0.770456	0.90577
peak-chr1-68298332-68299569	0.0329082	0.1132	0.290709	0.771274	0.906092
peak-chr1-68304245-68304590	-0.397325	0.329094	-1.20733	0.227306	0.489541
peak-chr1-68306137-68306505	-0.124213	0.349394	-0.355511	0.722207	0.882368
peak-chr1-68315849-68317034	-0.123992	0.128516	-0.964799	0.334646	0.607868
peak-chr1-68319187-68319778	0.427774	0.138524	3.08808	0.00201456	0.0161316
peak-chr1-68321652-68322387	-0.388925	0.192288	-2.02262	0.0431119	0.166595
peak-chr1-68327622-68327974	-0.418383	0.355372	-1.17731	0.239072	0.504085
peak-chr1-68345612-68346572	-0.40788	0.11095	-3.67626	0.000236676	0.00278598
peak-chr1-68348836-68349144	0.299174	0.198852	1.5045	0.132452	0.352912
peak-chr1-68355577-68356181	0.104917	0.184059	0.570018	0.568665	0.793503
peak-chr1-68356338-68356881	-0.179649	0.293881	-0.6113	0.541001	0.775553
peak-chr1-68362419-68363990	0.125816	0.156707	0.802873	0.422048	0.686979
peak-chr1-68374003-68374556	0.0561323	0.348078	0.161264	0.871886	0.951044
peak-chr1-68385289-68386156	0.0574353	0.281119	0.20431	0.838112	0.936808
peak-chr1-68402715-68403103	0.455613	0.311396	1.46313	0.143432	0.37066
peak-chr1-68403247-68403825	0.365105	0.276092	1.3224	0.186035	0.434609
peak-chr1-68404800-68405375	-0.27164	0.261875	-1.03729	0.299601	0.57247
peak-chr1-68407823-68408198	1.43886	0.327534	4.39302	1.11786e-05	0.000208802
peak-chr1-68411346-68412409	-0.409937	0.158963	-2.57882	0.00991377	0.0566456
peak-chr1-68412812-68413164	0.368625	0.266687	1.38224	0.166899	0.407249
peak-chr1-68415810-68416219	-0.375813	0.252148	-1.49044	0.136108	0.359216
peak-chr1-68421313-68421598	0.123038	0.393481	0.312692	0.754515	0.898393
peak-chr1-68424184-68424495	-0.0842698	0.427373	-0.197181	0.843686	0.939238
peak-chr1-68435565-68436264	0.666466	0.214501	3.10705	0.00188964	0.015308
peak-chr1-68444931-68445225	0.0739047	0.503476	0.146789	0.883299	0.955456
peak-chr1-68452945-68453453	0.898662	0.376221	2.38866	0.0169102	0.0847112
peak-chr1-68475780-68476262	-0.248704	0.347474	-0.715748	0.474147	0.728105
peak-chr1-68477710-68478026	-0.430054	0.361659	-1.18911	0.234395	0.498241
peak-chr1-68489588-68490401	0.134023	0.232819	0.575653	0.56485	0.791047
peak-chr1-68515603-68516609	0.4737	0.163055	2.90515	0.00367077	0.0260869
peak-chr1-68517078-68517830	0.0986407	0.16025	0.615544	0.538196	0.773629
peak-chr1-68569607-68570656	-0.31356	0.134097	-2.3383	0.0193717	0.093556
peak-chr1-68577300-68578216	-0.451048	0.143327	-3.14699	0.00164959	0.0137198
peak-chr1-68578540-68579013	-0.1597	0.229368	-0.696262	0.486265	0.737354
peak-chr1-68582452-68583200	0.111862	0.253198	0.441798	0.658635	0.849001
peak-chr1-68585728-68586422	-0.251379	0.204979	-1.22636	0.220062	0.480258
peak-chr1-68587239-68587589	-0.121035	0.278221	-0.435034	0.663538	0.851721
peak-chr1-68593845-68594261	-0.222707	0.375721	-0.592746	0.553351	0.783664
peak-chr1-68601726-68602262	-0.335707	0.270364	-1.24168	0.214353	0.47276
peak-chr1-68611262-68611766	0.454573	0.313401	1.45045	0.146933	0.37627
peak-chr1-68627394-68629098	-0.00725559	0.198559	-0.0365412	0.970851	0.988845
peak-chr1-68638936-68640728	0.0576657	0.127348	0.45282	0.650679	0.844369
peak-chr1-68643636-68643917	1.16284	0.3133	3.7116	0.000205951	0.00248266
peak-chr1-68644531-68645209	0.41002	0.223471	1.83478	0.0665387	0.225242
peak-chr1-68651432-68651752	0.353537	0.504399	0.700908	0.483361	0.735045
peak-chr1-68654464-68654975	0.174941	0.313333	0.558324	0.576623	0.798961
peak-chr1-68658064-68658472	1.79195	0.367266	4.87916	1.06538e-06	2.67651e-05
peak-chr1-68663237-68664044	-0.12758	0.115555	-1.10406	0.269566	0.539489
peak-chr1-68664384-68665107	0.29729	0.172597	1.72245	0.0849881	0.265387
peak-chr1-68670706-68671928	0.24276	0.215126	1.12846	0.259126	0.527526
peak-chr1-68679549-68679953	-0.0230346	0.279127	-0.0825234	0.93423	0.975263
peak-chr1-68682679-68683447	-0.296959	0.164361	-1.80675	0.0708014	0.235014
peak-chr1-68684137-68684449	0.98636	0.295517	3.33774	0.000844621	0.00795831
peak-chr1-68696758-68698826	-0.13103	0.104665	-1.25189	0.210609	0.468121
peak-chr1-68699798-68700185	-0.165906	0.195432	-0.848919	0.395926	0.665436
peak-chr1-68734861-68735702	0.233709	0.178863	1.30663	0.191337	0.442187
peak-chr1-68757711-68758337	-0.390876	0.303147	-1.28939	0.197261	0.450377
peak-chr1-68774812-68775375	-1.03154	0.273899	-3.76613	0.000165798	0.00206978
peak-chr1-68779461-68780164	-0.559348	0.292936	-1.90945	0.0562035	0.200591
peak-chr1-68786755-68787281	-0.103394	0.196647	-0.525785	0.599038	0.813031
peak-chr1-68788812-68789270	0.527074	0.373859	1.40982	0.158593	0.394819
peak-chr1-68796443-68797445	-0.472426	0.187612	-2.5181	0.0117989	0.0647647
peak-chr1-68808090-68808832	-0.121159	0.17418	-0.695594	0.486683	0.737637
peak-chr1-68828988-68829725	-0.354593	0.211656	-1.67533	0.0938703	0.283422
peak-chr1-68844023-68844348	0.123649	0.374426	0.330236	0.741221	0.891795
peak-chr1-68849719-68850938	0.0123259	0.111846	0.110204	0.912247	0.966681
peak-chr1-68872659-68873111	1.57189	0.31981	4.91507	8.87528e-07	2.27905e-05
peak-chr1-68875223-68875461	0.110468	0.468833	0.235623	0.813726	0.926155
peak-chr1-68899063-68899844	-0.247696	0.262744	-0.942727	0.345821	0.618789
peak-chr1-68903692-68904369	0.461233	0.247979	1.85997	0.0628898	0.216503
peak-chr1-68908553-68909241	0.221583	0.216866	1.02175	0.306899	0.580047
peak-chr1-68962283-68963329	-0.06195	0.114644	-0.540369	0.588943	0.806726
peak-chr1-69110113-69110512	-0.764718	0.337909	-2.26309	0.0236303	0.108195
peak-chr1-69190974-69191385	0.164787	0.339252	0.485736	0.627154	0.831102
peak-chr1-69210784-69211034	0.174323	0.471013	0.370103	0.711306	0.877008
peak-chr1-69284940-69285451	-0.266928	0.299637	-0.890837	0.373017	0.6446
peak-chr1-69292551-69292915	-0.414779	0.37093	-1.11821	0.263476	0.532661
peak-chr1-69370052-69370587	-0.14275	0.224667	-0.635385	0.525177	0.764859
peak-chr1-69381775-69382746	-0.426674	0.134295	-3.17715	0.0014873	0.0126115
peak-chr1-69413052-69413434	-1.05879	0.453081	-2.33687	0.0194457	0.0938479
peak-chr1-69420572-69420890	0.445059	0.379284	1.17342	0.240627	0.505871
peak-chr1-69421132-69421525	-0.818773	0.32557	-2.51489	0.0119069	0.0652087
peak-chr1-69439254-69440424	-0.0200117	0.1684	-0.118834	0.905407	0.964331
peak-chr1-69441077-69441938	-0.38843	0.219473	-1.76983	0.0767557	0.247793
peak-chr1-69680431-69680758	-1.09818	0.409002	-2.68502	0.00725264	0.0445146
peak-chr1-69724215-69724804	-0.714162	0.233528	-3.05814	0.00222712	0.0175159
peak-chr1-69729759-69730048	-0.107028	0.458861	-0.233247	0.815569	0.927005
peak-chr1-69781623-69781848	-0.581977	0.472765	-1.23101	0.21832	0.477944
peak-chr1-69785101-69785500	-0.557087	0.362036	-1.53876	0.123863	0.338173
peak-chr1-70032577-70034654	-0.181074	0.132277	-1.3689	0.171032	0.413261
peak-chr1-70127044-70127445	-0.471197	0.352757	-1.33576	0.181629	0.428356
peak-chr1-70203284-70203615	0.192783	0.299606	0.643455	0.519929	0.76151
peak-chr1-70377032-70377325	-0.341853	0.485366	-0.704321	0.481233	0.733317
peak-chr1-70442390-70442930	0.306047	0.305059	1.00324	0.315745	0.589068
peak-chr1-70448691-70449110	-0.126371	0.274665	-0.460092	0.645451	0.841131
peak-chr1-70598443-70599147	-0.0211115	0.237908	-0.088738	0.92929	0.973258
peak-chr1-70606571-70606865	0.099199	0.443753	0.223546	0.823111	0.930289
peak-chr1-70612126-70612549	-0.530271	0.245604	-2.15905	0.0308465	0.131194
peak-chr1-70622232-70622576	0.198222	0.269599	0.735246	0.462189	0.718932
peak-chr1-70670779-70671849	0.0164084	0.105551	0.155454	0.876463	0.952995
peak-chr1-70676578-70676829	0.983129	0.461363	2.13092	0.0330956	0.138034
peak-chr1-70686698-70687734	0.0274078	0.0943279	0.290559	0.771389	0.90615
peak-chr1-70700122-70701019	-0.0437637	0.204392	-0.214116	0.830457	0.933556
peak-chr1-70713475-70713794	0.605487	0.395549	1.53075	0.125831	0.341473
peak-chr1-70714182-70714702	0.65598	0.375069	1.74896	0.080298	0.25556
peak-chr1-70720242-70720597	0.179129	0.418244	0.42829	0.66844	0.854317
peak-chr1-70793046-70793332	-0.141508	0.354077	-0.399653	0.689412	0.865275
peak-chr1-70793984-70794433	-0.636402	0.350456	-1.81593	0.0693817	0.231798
peak-chr1-70819429-70820884	-0.0840287	0.0973969	-0.862746	0.388277	0.65874
peak-chr1-70827569-70827939	1.80258	0.50477	3.5711	0.000355492	0.00390636
peak-chr1-70876215-70877383	-0.0497358	0.084827	-0.586321	0.55766	0.786331
peak-chr1-70891876-70892690	0.45479	0.282778	1.60829	0.107771	0.309578
peak-chr1-70894490-70895311	-0.580854	0.198639	-2.92417	0.00345373	0.0248351
peak-chr1-70925510-70925845	0.0186312	0.302281	0.0616355	0.950853	0.981419
peak-chr1-70952363-70953893	-0.225492	0.14987	-1.50459	0.132431	0.35289
peak-chr1-70962874-70963133	-0.354452	0.422328	-0.839281	0.401312	0.669939
peak-chr1-70970036-70970761	0.180874	0.216956	0.833692	0.404454	0.672371
peak-chr1-70975634-70976120	0.0744978	0.224941	0.331189	0.740502	0.89146
peak-chr1-70994097-70994789	-0.297807	0.242975	-1.22567	0.220324	0.480595
peak-chr1-71093588-71093981	-0.211262	0.351183	-0.601574	0.547458	0.779928
peak-chr1-71094688-71095512	0.647983	0.289318	2.23969	0.025111	0.113125
peak-chr1-71129975-71130257	-0.549135	0.353264	-1.55446	0.120075	0.331689
peak-chr1-71132192-71132797	-0.656839	0.269931	-2.43336	0.0149595	0.0772752
peak-chr1-71133480-71133938	-0.675141	0.321433	-2.10041	0.0356926	0.145704
peak-chr1-71150834-71152278	-0.120913	0.154932	-0.780427	0.43514	0.698013
peak-chr1-71171720-71172869	-0.0213324	0.162486	-0.131288	0.895548	0.960586
peak-chr1-71245168-71245659	0.106721	0.330316	0.323086	0.74663	0.894744
peak-chr1-71274701-71275242	-0.275888	0.283123	-0.974448	0.329834	0.6031
peak-chr1-71284018-71284772	0.500514	0.276112	1.81272	0.0698751	0.23289
peak-chr1-71284896-71286010	-0.186598	0.195781	-0.953093	0.340543	0.613654
peak-chr1-71306029-71306391	-0.184099	0.35188	-0.523186	0.600845	0.814222
peak-chr1-71329984-71330376	0.140402	0.364245	0.385459	0.699897	0.870697
peak-chr1-71339832-71340194	-0.21411	0.313058	-0.683932	0.494018	0.7432
peak-chr1-71373558-71373840	1.25685	0.500522	2.51107	0.0120364	0.0657549
peak-chr1-71374058-71374297	1.36652	0.537678	2.54152	0.0110371	0.0614926
peak-chr1-71444357-71444755	1.1989	0.363564	3.29762	0.00097507	0.00895866
peak-chr1-71445027-71445502	-0.237479	0.328589	-0.722722	0.469851	0.724929
peak-chr1-71456212-71456500	-1.02244	0.37508	-2.72593	0.00641215	0.0404054
peak-chr1-71465224-71465827	-0.27479	0.306516	-0.896494	0.369989	0.641759
peak-chr1-71480843-71481822	0.360525	0.213467	1.6889	0.0912386	0.278018
peak-chr1-71484870-71485297	-0.606059	0.289877	-2.09074	0.0365512	0.148206
peak-chr1-71511937-71513944	-0.0626009	0.105496	-0.593395	0.552917	0.783383
peak-chr1-71515695-71516026	-0.124329	0.197924	-0.628168	0.529894	0.768049
peak-chr1-71519309-71520897	0.0412908	0.192073	0.214974	0.829788	0.933286
peak-chr1-71546188-71547327	-0.0795185	0.103209	-0.770464	0.441025	0.702417
peak-chr1-71551978-71552447	-0.332908	0.22669	-1.46856	0.141952	0.36842
peak-chr1-71620198-71620485	-0.803141	0.476539	-1.68536	0.0919189	0.279356
peak-chr1-71694420-71694976	-0.218411	0.268584	-0.813195	0.416106	0.68221
peak-chr1-71706356-71706610	1.43689	0.493698	2.91045	0.00360906	0.0257244
peak-chr1-71735540-71736536	0.411374	0.242761	1.69456	0.0901586	0.275888
peak-chr1-71742030-71742482	2.64213	0.364029	7.25802	3.92805e-13	4.19846e-11
peak-chr1-71773179-71773536	0.193597	0.378479	0.511512	0.608992	0.819865
peak-chr1-71830516-71831996	0.701415	0.123014	5.70192	1.18469e-08	4.93646e-07
peak-chr1-71872829-71873594	-0.0112999	0.251961	-0.0448477	0.964229	0.986266
peak-chr1-71929723-71930159	2.19784	0.427179	5.14502	2.67494e-07	7.96213e-06
peak-chr1-71956162-71956473	0.283799	0.359338	0.789782	0.429655	0.693197
peak-chr1-71959881-71960168	0.484304	0.482697	1.00333	0.315702	0.589011
peak-chr1-71987194-71987686	0.051491	0.282868	0.182032	0.855558	0.944383
peak-chr1-72003961-72004503	-0.353333	0.254752	-1.38697	0.165452	0.405207
peak-chr1-72027440-72027753	-0.350016	0.389355	-0.898964	0.368672	0.64041
peak-chr1-72028486-72029161	-0.705034	0.277991	-2.53617	0.0112071	0.0622348
peak-chr1-72030998-72031416	0.153763	0.33814	0.454731	0.649303	0.843579
peak-chr1-72037836-72038650	-0.168463	0.260638	-0.646348	0.518054	0.760167
peak-chr1-72044665-72045004	0.585656	0.419173	1.39717	0.162362	0.400436
peak-chr1-72053672-72053986	-0.515252	0.332648	-1.54894	0.121396	0.33402
peak-chr1-72058347-72059524	-0.134784	0.2133	-0.631899	0.527453	0.766499
peak-chr1-72064965-72066403	0.183545	0.20129	0.911845	0.36185	0.633832
peak-chr1-72080133-72080796	0.310152	0.195956	1.58276	0.113476	0.319981
peak-chr1-72087295-72087964	0.00708221	0.149799	0.047278	0.962292	0.98557
peak-chr1-72099819-72100179	-0.757951	0.391578	-1.93563	0.0529129	0.1925
peak-chr1-72103836-72104082	0.513826	0.398531	1.2893	0.197294	0.450414
peak-chr1-72106671-72107836	-0.428357	0.211308	-2.02717	0.0426454	0.165335
peak-chr1-72111352-72111682	0.722091	0.33604	2.14882	0.0316485	0.133662
peak-chr1-72113122-72113713	0.693142	0.237263	2.92141	0.00348454	0.0250132
peak-chr1-72132694-72134538	0.0139741	0.147202	0.0949317	0.924369	0.971447
peak-chr1-72144116-72144810	-0.116301	0.221279	-0.525587	0.599175	0.813143
peak-chr1-72161531-72161867	-0.260047	0.321706	-0.808337	0.418897	0.684438
peak-chr1-72219484-72219980	0.230519	0.365216	0.631186	0.527919	0.766813
peak-chr1-72246448-72247306	0.368577	0.286597	1.28605	0.198427	0.451868
peak-chr1-72261659-72262080	-0.539186	0.32324	-1.66807	0.0953024	0.286123
peak-chr1-72269886-72270194	-0.168949	0.33675	-0.501703	0.615876	0.824276
peak-chr1-72274538-72275520	0.66808	0.175037	3.81679	0.000135198	0.00173948
peak-chr1-72308760-72309255	-0.170793	0.332208	-0.514115	0.607171	0.818642
peak-chr1-72326571-72327255	0.445682	0.160232	2.78147	0.0054113	0.0353851
peak-chr1-72347337-72348674	0.0665287	0.233178	0.285313	0.775405	0.908064
peak-chr1-72349334-72350084	-0.439289	0.297193	-1.47813	0.139374	0.364379
peak-chr1-72383926-72384899	-0.867475	0.256065	-3.38772	0.000704772	0.00685289
peak-chr1-72409772-72410152	-0.283268	0.366443	-0.773022	0.439509	0.701257
peak-chr1-72466504-72466885	0.498816	0.36626	1.36192	0.173223	0.416431
peak-chr1-72475721-72476077	0.497746	0.334357	1.48867	0.136576	0.35991
peak-chr1-72503463-72503781	-0.372772	0.336677	-1.10721	0.268203	0.537846
peak-chr1-72518507-72518750	-0.086037	0.472869	-0.181947	0.855624	0.944385
peak-chr1-72526205-72526740	-0.270099	0.314433	-0.859004	0.390338	0.660523
peak-chr1-72528299-72528606	0.129037	0.43358	0.297608	0.766002	0.903717
peak-chr1-72529030-72529667	0.147854	0.251156	0.588693	0.556067	0.785304
peak-chr1-72529875-72530342	-0.395133	0.319537	-1.23658	0.216243	0.475229
peak-chr1-72551512-72552277	0.109836	0.242205	0.453486	0.650199	0.844148
peak-chr1-72554826-72555160	-0.362255	0.382739	-0.94648	0.343904	0.616876
peak-chr1-72599741-72599960	0.318785	0.40959	0.778303	0.43639	0.698876
peak-chr1-72623318-72623818	-0.325647	0.348792	-0.933643	0.350488	0.623337
peak-chr1-72643423-72644422	-0.535424	0.182484	-2.9341	0.00334521	0.024211
peak-chr1-72652456-72652730	-0.464466	0.386931	-1.20039	0.229989	0.492778
peak-chr1-72693419-72693700	-0.529635	0.382381	-1.3851	0.166022	0.406023
peak-chr1-72696404-72696931	0.0113738	0.251705	0.0451869	0.963958	0.986212
peak-chr1-72707161-72707394	0.907523	0.495482	1.8316	0.0670115	0.22634
peak-chr1-72747726-72750491	-0.0710483	0.0808252	-0.879037	0.379381	0.650373
peak-chr1-72823120-72823410	0.305891	0.372498	0.821186	0.41154	0.678588
peak-chr1-72831974-72832523	0.869054	0.226543	3.83615	0.000124977	0.00162984
peak-chr1-72836969-72837853	0.645561	0.165129	3.90945	9.25074e-05	0.00126269
peak-chr1-72859652-72860884	1.25686	0.225903	5.56372	2.64091e-08	1.01479e-06
peak-chr1-72878038-72878309	0.121331	0.451229	0.268889	0.788015	0.914113
peak-chr1-72898556-72898886	0.202636	0.413625	0.489903	0.624202	0.829462
peak-chr1-72900768-72901111	1.14343	0.371033	3.08174	0.00205793	0.0164179
peak-chr1-72947255-72947709	-0.186685	0.383416	-0.4869	0.62633	0.83065
peak-chr1-72948535-72948965	-0.780856	0.377219	-2.07003	0.0384493	0.153545
peak-chr1-73023125-73023632	-0.0255038	0.27879	-0.0914804	0.927111	0.972581
peak-chr1-73066790-73067284	-0.750934	0.361989	-2.07446	0.0380363	0.152443
peak-chr1-73088897-73089529	-0.355681	0.156916	-2.2667	0.0234086	0.107441
peak-chr1-73145487-73145901	-1.03851	0.342608	-3.0312	0.00243586	0.018829
peak-chr1-73531192-73531788	-0.699699	0.201261	-3.47657	0.000507874	0.00523801
peak-chr1-73587241-73587731	-0.199997	0.325843	-0.613782	0.539359	0.774352
peak-chr1-73626568-73626801	0.727741	0.497205	1.46366	0.143286	0.370464
peak-chr1-73628244-73628653	0.221721	0.276328	0.802384	0.422331	0.687212
peak-chr1-73642295-73642864	0.890677	0.324839	2.7419	0.00610845	0.0388921
peak-chr1-73649184-73649737	0.2865	0.310672	0.922193	0.356428	0.628947
peak-chr1-74041794-74042217	0.983357	0.39584	2.48423	0.0129832	0.0696051
peak-chr1-74059038-74059840	0.479756	0.205144	2.33863	0.0193546	0.0935002
peak-chr1-74140675-74140971	-0.112156	0.424131	-0.264437	0.791443	0.91573
peak-chr1-74231022-74231837	-0.54546	0.30412	-1.79357	0.072882	0.239543
peak-chr1-74241402-74241942	-0.0274576	0.230748	-0.118994	0.90528	0.964304
peak-chr1-74246978-74247242	0.540653	0.425733	1.26993	0.204108	0.459438
peak-chr1-74279254-74279801	-0.803929	0.223903	-3.59053	0.000330009	0.00367725
peak-chr1-74345257-74345516	0.271277	0.465974	0.582171	0.560452	0.788075
peak-chr1-74464092-74464369	-0.124781	0.382235	-0.326452	0.744083	0.893453
peak-chr1-74475932-74476219	1.41477	0.475996	2.97224	0.00295639	0.0219761
peak-chr1-74663348-74664272	0.0255456	0.0915708	0.278971	0.780267	0.910403
peak-chr1-74808652-74809526	-0.950837	0.135209	-7.03234	2.03093e-12	1.88528e-10
peak-chr1-74822149-74822599	-0.592875	0.323698	-1.83157	0.0670159	0.226344
peak-chr1-74929135-74929714	0.365653	0.309826	1.18019	0.237926	0.502551
peak-chr1-74934741-74935008	-0.267371	0.46858	-0.570597	0.568273	0.793256
peak-chr1-74940302-74940694	0.275185	0.390217	0.70521	0.480679	0.732803
peak-chr1-74941243-74942202	-0.140301	0.296344	-0.473441	0.635898	0.835933
peak-chr1-74969656-74970181	-0.427663	0.162084	-2.63853	0.00832669	0.0495219
peak-chr1-74970333-74970586	-0.446092	0.350308	-1.27343	0.202866	0.457648
peak-chr1-74970703-74971307	-0.321676	0.129015	-2.49332	0.0126556	0.0682743
peak-chr1-74972066-74972412	-0.670759	0.224194	-2.99186	0.0027728	0.020879
peak-chr1-74977795-74978626	-0.411101	0.275184	-1.49391	0.135198	0.357567
peak-chr1-74978734-74979387	0.224563	0.36824	0.609828	0.541976	0.776061
peak-chr1-74992362-74993015	-0.679685	0.254962	-2.66583	0.0076799	0.046529
peak-chr1-74996415-74996849	-0.551869	0.348945	-1.58154	0.113755	0.320507
peak-chr1-75002564-75002860	-0.388988	0.499965	-0.77803	0.436552	0.698985
peak-chr1-75009178-75009532	-0.858335	0.379017	-2.26463	0.0235352	0.107866
peak-chr1-75018484-75019412	-0.355918	0.164505	-2.16357	0.0304973	0.130192
peak-chr1-75036475-75037806	-0.295894	0.258382	-1.14518	0.252135	0.519399
peak-chr1-75042457-75042694	0.454487	0.565118	0.804235	0.421262	0.686342
peak-chr1-75074548-75074899	-0.342084	0.364826	-0.937664	0.348417	0.621405
peak-chr1-75102945-75103472	-0.578535	0.314844	-1.83753	0.0661317	0.224302
peak-chr1-75118024-75119145	0.777704	0.239458	3.24777	0.00116311	0.0103343
peak-chr1-75138832-75140121	-0.50289	0.156043	-3.22276	0.00126962	0.0111116
peak-chr1-75155503-75156309	-0.432423	0.196396	-2.20179	0.0276803	0.121372
peak-chr1-75156465-75156903	-0.839073	0.387941	-2.16289	0.0305497	0.130322
peak-chr1-75168197-75168647	-0.335061	0.413885	-0.80955	0.418199	0.683862
peak-chr1-75195633-75196184	-0.371875	0.131663	-2.82444	0.00473633	0.0318644
peak-chr1-75197100-75197563	-0.377268	0.145416	-2.5944	0.00947563	0.0547629
peak-chr1-75198097-75199650	0.0927757	0.0929232	0.998413	0.318079	0.59152
peak-chr1-75214588-75215011	-0.534372	0.273674	-1.95258	0.0508692	0.187138
peak-chr1-75237647-75237946	-0.616199	0.358188	-1.72032	0.0853739	0.266171
peak-chr1-75277115-75277436	1.64039	0.392456	4.1798	2.91761e-05	0.000474867
peak-chr1-75300728-75300953	0.304946	0.48808	0.624787	0.532111	0.76946
peak-chr1-75545618-75545905	0.277062	0.37676	0.735382	0.462107	0.718871
peak-chr1-75563162-75563740	-0.64385	0.20889	-3.08224	0.00205446	0.0163939
peak-chr1-75571686-75571965	-0.962502	0.427586	-2.25101	0.0243847	0.110732
peak-chr1-75590256-75591512	0.0183292	0.237268	0.0772509	0.938424	0.976557
peak-chr1-75601968-75602556	-0.277202	0.291527	-0.950863	0.341674	0.614725
peak-chr1-75602813-75603316	0.157248	0.335736	0.468368	0.639521	0.837821
peak-chr1-75669214-75669659	-0.17764	0.253174	-0.701651	0.482897	0.734765
peak-chr1-75698860-75699509	-0.216544	0.231257	-0.936378	0.349079	0.621976
peak-chr1-75711540-75711837	-0.182869	0.391713	-0.466845	0.640611	0.838426
peak-chr1-75731188-75731932	0.0172567	0.239292	0.0721157	0.94251	0.978102
peak-chr1-75758645-75759572	-0.969394	0.258047	-3.75665	0.0001722	0.00213588
peak-chr1-75762067-75762424	0.195753	0.485558	0.403151	0.686837	0.864096
peak-chr1-75795936-75797501	-0.273516	0.15242	-1.79449	0.0727343	0.239223
peak-chr1-75804275-75805650	-0.594025	0.118005	-5.03389	4.80619e-07	1.33725e-05
peak-chr1-75811225-75812232	0.298436	0.142845	2.08923	0.0366873	0.148583
peak-chr1-75819019-75819670	-0.549832	0.251437	-2.18676	0.0287603	0.124833
peak-chr1-75821177-75821519	0.346842	0.337548	1.02753	0.30417	0.57719
peak-chr1-75838999-75840368	-0.438124	0.255968	-1.71163	0.0869645	0.269332
peak-chr1-75841449-75842271	0.0546751	0.27344	0.199953	0.841517	0.938241
peak-chr1-75862491-75862861	1.46138	0.39126	3.73507	0.000187667	0.00229764
peak-chr1-75878325-75878687	0.552921	0.340152	1.62551	0.104053	0.302767
peak-chr1-75883536-75884394	-0.454952	0.20607	-2.20776	0.0272613	0.120074
peak-chr1-75889265-75889755	-0.544187	0.274141	-1.98506	0.0471376	0.177556
peak-chr1-75938692-75938919	1.05618	0.495992	2.12943	0.033219	0.138413
peak-chr1-75968456-75969661	-0.126513	0.20504	-0.617013	0.537226	0.77297
peak-chr1-75980004-75980258	0.62287	0.452007	1.37801	0.1682	0.409032
peak-chr1-75986512-75986800	0.000276629	0.416323	0.000664458	0.99947	0.999866
peak-chr1-76005015-76005717	-0.476101	0.213199	-2.23313	0.0255403	0.114543
peak-chr1-76024563-76025382	-0.660325	0.256886	-2.5705	0.0101553	0.0576841
peak-chr1-76054419-76054793	0.505728	0.392702	1.28782	0.19781	0.45115
peak-chr1-76055307-76055873	0.410679	0.340017	1.20782	0.227118	0.489237
peak-chr1-76066445-76066857	0.280623	0.342466	0.819419	0.412547	0.679336
peak-chr1-76068103-76068364	-0.0662617	0.426127	-0.155498	0.876429	0.952995
peak-chr1-76080153-76082426	-0.0891077	0.103888	-0.85773	0.391041	0.661077
peak-chr1-76098065-76098384	-0.129051	0.323809	-0.398541	0.690232	0.865678
peak-chr1-76138495-76138777	0.135257	0.398386	0.339513	0.734223	0.888373
peak-chr1-76189630-76190780	0.064053	0.0861166	0.743793	0.457002	0.715026
peak-chr1-76231219-76231935	-0.0666082	0.24724	-0.269407	0.787617	0.913907
peak-chr1-76251300-76252491	-0.0135146	0.108482	-0.12458	0.900856	0.962636
peak-chr1-76256748-76257087	0.782274	0.222976	3.50833	0.000450926	0.00475171
peak-chr1-76262029-76263214	-0.160296	0.209927	-0.763581	0.445117	0.705751
peak-chr1-76275169-76275594	0.211596	0.275565	0.767861	0.44257	0.703716
peak-chr1-76277849-76278133	-0.316936	0.542268	-0.584464	0.558908	0.78717
peak-chr1-76308202-76308759	0.5014	0.220597	2.27293	0.0230306	0.106158
peak-chr1-76451622-76451884	0.651646	0.452126	1.44129	0.149502	0.380368
peak-chr1-76457070-76457617	-0.0567291	0.193906	-0.292559	0.769859	0.905522
peak-chr1-76458061-76458313	-0.283874	0.487443	-0.582373	0.560315	0.787975
peak-chr1-76461915-76462216	0.360526	0.367161	0.981929	0.326135	0.599548
peak-chr1-76471947-76472269	-0.173556	0.422273	-0.411004	0.68107	0.861215
peak-chr1-76539940-76540967	-0.0386662	0.110867	-0.348764	0.727267	0.884983
peak-chr1-76552314-76552669	-0.651597	0.339591	-1.91877	0.055013	0.197815
peak-chr1-76583195-76583518	-0.756381	0.427342	-1.76997	0.0767323	0.24776
peak-chr1-76619633-76620913	-0.538572	0.128329	-4.19681	2.70702e-05	0.000445664
peak-chr1-76656805-76657165	-0.120135	0.353078	-0.34025	0.733668	0.888115
peak-chr1-76667489-76668195	-0.333332	0.2593	-1.28551	0.198616	0.452074
peak-chr1-76668695-76669216	-0.562158	0.31391	-1.79083	0.0733209	0.240523
peak-chr1-76719514-76720738	-0.515003	0.134142	-3.83923	0.000123421	0.00161399
peak-chr1-76736061-76736529	2.6573	0.331574	8.01421	1.10852e-15	1.90357e-13
peak-chr1-76751562-76752035	-0.346686	0.337389	-1.02756	0.304158	0.57719
peak-chr1-76753524-76754185	-0.229631	0.192387	-1.19359	0.232637	0.495962
peak-chr1-76768157-76769309	-0.291827	0.230952	-1.26358	0.206381	0.462776
peak-chr1-76775152-76776349	-0.321371	0.167417	-1.91959	0.0549102	0.197531
peak-chr1-76779528-76780031	-0.427941	0.227874	-1.87797	0.0603853	0.210485
peak-chr1-76796339-76797343	-0.21286	0.190202	-1.11913	0.263086	0.53227
peak-chr1-76802667-76803159	-0.349541	0.297343	-1.17555	0.239775	0.504857
peak-chr1-76853832-76854624	-0.338323	0.312048	-1.0842	0.278276	0.548882
peak-chr1-76888565-76888979	0.065963	0.339776	0.194136	0.846069	0.940332
peak-chr1-76899289-76899837	-0.452914	0.303857	-1.49055	0.13608	0.359159
peak-chr1-76930705-76931107	1.29446	0.294665	4.39299	1.11801e-05	0.000208804
peak-chr1-76946596-76947178	-0.254402	0.315588	-0.806121	0.420173	0.685422
peak-chr1-76960478-76960971	0.839257	0.242254	3.46436	0.000531486	0.00543625
peak-chr1-76976861-76977776	-0.558766	0.208921	-2.67453	0.00748337	0.0456135
peak-chr1-76993531-76994082	-0.0474526	0.310014	-0.153066	0.878346	0.95357
peak-chr1-77034293-77034551	-0.822421	0.506525	-1.62366	0.104449	0.30351
peak-chr1-77043168-77043801	-0.60332	0.281464	-2.14351	0.0320725	0.134924
peak-chr1-77052602-77053345	-0.528591	0.155569	-3.3978	0.000679304	0.0066493
peak-chr1-77068816-77069113	-0.868881	0.42634	-2.038	0.0415502	0.162402
peak-chr1-77073403-77074314	-0.456822	0.269033	-1.69802	0.0895046	0.274575
peak-chr1-77098617-77099620	-0.0239422	0.195398	-0.12253	0.902479	0.963259
peak-chr1-77105874-77106142	0.178512	0.455712	0.391722	0.695264	0.868407
peak-chr1-77139412-77140007	-0.535274	0.259657	-2.06147	0.0392584	0.155872
peak-chr1-77147880-77148211	-0.821293	0.356628	-2.30294	0.021282	0.100357
peak-chr1-77152663-77153790	-0.230671	0.196286	-1.17518	0.239925	0.505065
peak-chr1-77191641-77192581	-0.303188	0.125339	-2.41893	0.0155661	0.0796178
peak-chr1-77225333-77226318	0.00993158	0.211255	0.0470122	0.962504	0.985653
peak-chr1-77230233-77231310	-0.312618	0.162502	-1.92378	0.0543825	0.19616
peak-chr1-77236456-77237362	-0.470417	0.21432	-2.19492	0.028169	0.122946
peak-chr1-77243395-77243676	0.00341024	0.442793	0.00770165	0.993855	0.997714
peak-chr1-77248499-77248783	0.712135	0.477715	1.49071	0.136037	0.359074
peak-chr1-77251968-77252453	0.674694	0.322718	2.09066	0.0365588	0.148222
peak-chr1-77263518-77263801	-0.569904	0.380478	-1.49786	0.134169	0.355899
peak-chr1-77285814-77286161	2.27289	0.48492	4.68714	2.77049e-06	6.17797e-05
peak-chr1-77291740-77292432	0.272905	0.230663	1.18313	0.236757	0.501228
peak-chr1-77292852-77293119	-0.300783	0.396669	-0.758271	0.448288	0.708035
peak-chr1-77319228-77319583	-0.415495	0.296522	-1.40123	0.161146	0.398617
peak-chr1-77333036-77335055	-0.119177	0.102904	-1.15814	0.246808	0.513322
peak-chr1-77344473-77345450	-0.159502	0.193337	-0.824993	0.409376	0.676612
peak-chr1-77359910-77360262	-0.242672	0.381434	-0.636209	0.52464	0.76449
peak-chr1-77366660-77367350	-0.116746	0.195381	-0.59753	0.550154	0.781653
peak-chr1-77383935-77385302	0.0304661	0.20334	0.149828	0.8809	0.954501
peak-chr1-77387297-77387616	0.303307	0.419725	0.722632	0.469906	0.724954
peak-chr1-77398917-77400037	-0.123938	0.213421	-0.58072	0.561429	0.788647
peak-chr1-77404642-77405515	0.529867	0.152101	3.48364	0.00049464	0.00512382
peak-chr1-77410615-77410975	-0.170851	0.211021	-0.809641	0.418147	0.683831
peak-chr1-77414688-77415915	0.227878	0.103642	2.1987	0.0278991	0.122073
peak-chr1-77416658-77417263	-0.0446541	0.164548	-0.271373	0.786104	0.913167
peak-chr1-77423662-77423996	-0.548223	0.254405	-2.15492	0.0311677	0.132214
peak-chr1-77424110-77424862	-0.523584	0.245205	-2.13529	0.0327375	0.13694
peak-chr1-77443055-77443403	-0.0506731	0.31224	-0.162289	0.871078	0.950676
peak-chr1-77460947-77461252	0.702842	0.439907	1.5977	0.110109	0.313998
peak-chr1-77464314-77464809	-0.222055	0.281025	-0.790159	0.429435	0.693028
peak-chr1-77479185-77480101	0.0736623	0.265967	0.276961	0.78181	0.911102
peak-chr1-77484491-77485158	0.70219	0.223226	3.14564	0.00165723	0.0137735
peak-chr1-77487577-77487902	0.268413	0.333119	0.805757	0.420383	0.685624
peak-chr1-77496538-77497585	-0.409254	0.105639	-3.87407	0.000107033	0.00143025
peak-chr1-77503797-77504438	-0.191344	0.200179	-0.955865	0.33914	0.612426
peak-chr1-77504802-77506003	0.0368818	0.115717	0.318724	0.749936	0.896302
peak-chr1-77510177-77510493	0.314414	0.212927	1.47663	0.139776	0.365055
peak-chr1-77514814-77515307	0.867693	0.174855	4.96236	6.96429e-07	1.83959e-05
peak-chr1-77517027-77517463	-0.285349	0.290845	-0.981102	0.326543	0.599896
peak-chr1-77531323-77532002	-0.793406	0.196724	-4.03309	5.50472e-05	0.000814508
peak-chr1-77533296-77534098	-0.450972	0.138254	-3.2619	0.00110667	0.00993173
peak-chr1-77560759-77561552	-0.537258	0.250319	-2.14629	0.0318496	0.134248
peak-chr1-77586518-77587098	-2.98608e-05	0.177224	-0.000168492	0.999866	0.999967
peak-chr1-77591724-77592450	-0.359174	0.205077	-1.75141	0.0798756	0.254697
peak-chr1-77596222-77596573	0.465122	0.419325	1.10922	0.267337	0.536862
peak-chr1-77613938-77614204	-0.485705	0.433771	-1.11973	0.26283	0.531946
peak-chr1-77635949-77637104	0.176362	0.220202	0.800911	0.423183	0.687932
peak-chr1-77684264-77685347	-0.0458007	0.11548	-0.396611	0.691654	0.866466
peak-chr1-77695806-77696079	-0.183155	0.396677	-0.461724	0.64428	0.840438
peak-chr1-77737390-77738066	-0.417041	0.255575	-1.63178	0.102727	0.300278
peak-chr1-77747239-77748925	-0.285071	0.112182	-2.54114	0.0110493	0.0615445
peak-chr1-77779162-77779724	0.0273249	0.214807	0.127207	0.898777	0.961764
peak-chr1-77787616-77788507	-0.293136	0.134109	-2.18581	0.0288298	0.12505
peak-chr1-77793088-77793688	-0.620159	0.321596	-1.92838	0.0538075	0.194717
peak-chr1-77808502-77808971	0.282424	0.251968	1.12087	0.262341	0.53143
peak-chr1-77813296-77813775	0.57721	0.205212	2.81275	0.00491196	0.0327814
peak-chr1-77818288-77818761	2.94237	0.319746	9.20222	3.50631e-20	1.42559e-17
peak-chr1-77836344-77837079	-0.219527	0.287374	-0.763908	0.444922	0.705632
peak-chr1-77840632-77840942	1.32593	0.390751	3.39329	0.000690592	0.00674227
peak-chr1-77853229-77854214	0.653435	0.211566	3.08857	0.00201125	0.016114
peak-chr1-77854430-77854732	0.961492	0.47138	2.03974	0.0413765	0.161931
peak-chr1-77877835-77878762	0.908571	0.251661	3.61029	0.000305854	0.00345239
peak-chr1-77889975-77890188	0.853414	0.567652	1.50341	0.132733	0.353405
peak-chr1-77913334-77914003	-0.150856	0.29561	-0.510321	0.609826	0.820448
peak-chr1-77921899-77922214	-0.487922	0.417044	-1.16996	0.242019	0.507625
peak-chr1-77933411-77934975	-0.671778	0.129727	-5.17841	2.23786e-07	6.79403e-06
peak-chr1-77939410-77940380	-0.673683	0.18599	-3.62215	0.000292159	0.00332359
peak-chr1-77950003-77950399	-0.0822427	0.23962	-0.343222	0.731432	0.88711
peak-chr1-77955388-77956235	-0.658262	0.230841	-2.85158	0.0043502	0.0298145
peak-chr1-77981176-77981652	-0.521145	0.310779	-1.6769	0.093562	0.282822
peak-chr1-77997638-77997891	-0.533288	0.416679	-1.27985	0.200596	0.454686
peak-chr1-77999059-77999882	-0.347542	0.205854	-1.68829	0.0913553	0.27823
peak-chr1-78004546-78005873	-0.478005	0.0923857	-5.17401	2.29117e-07	6.93745e-06
peak-chr1-78009542-78010043	-0.376114	0.184368	-2.04001	0.0413493	0.161865
peak-chr1-78011427-78012138	-0.319926	0.183577	-1.74274	0.0813788	0.257869
peak-chr1-78014032-78014576	-0.0866783	0.244668	-0.354269	0.723137	0.882861
peak-chr1-78028309-78029084	0.143534	0.207986	0.690115	0.490122	0.740267
peak-chr1-78031050-78031534	0.295922	0.299453	0.988208	0.323051	0.59652
peak-chr1-78051411-78052116	0.589585	0.233537	2.52459	0.0115833	0.0638514
peak-chr1-78059752-78060416	1.69987	0.280872	6.05213	1.42942e-09	7.44953e-08
peak-chr1-78068443-78068923	-0.160124	0.343877	-0.465644	0.641471	0.838873
peak-chr1-78070767-78072290	0.290487	0.180482	1.6095	0.107506	0.30909
peak-chr1-78088696-78089314	0.120757	0.299087	0.403752	0.686395	0.863836
peak-chr1-78093683-78094271	0.860423	0.359952	2.39038	0.0168309	0.0844186
peak-chr1-78121040-78121795	-0.507445	0.19541	-2.59682	0.00940913	0.0544541
peak-chr1-78122756-78123203	-0.364667	0.35091	-1.0392	0.29871	0.571691
peak-chr1-78137481-78137932	1.03999	0.345907	3.00656	0.00264223	0.0200854
peak-chr1-78147796-78149653	0.0134916	0.0854955	0.157805	0.874611	0.952232
peak-chr1-78168671-78168969	-0.521884	0.475207	-1.09823	0.272106	0.542362
peak-chr1-78224635-78225879	0.0500253	0.109339	0.457525	0.647294	0.842117
peak-chr1-78245095-78246015	-0.0691845	0.109158	-0.633799	0.526212	0.765514
peak-chr1-78261181-78261947	-0.510907	0.305085	-1.67464	0.0940057	0.283678
peak-chr1-78267817-78268035	-0.114598	0.532614	-0.215161	0.829642	0.933228
peak-chr1-78290604-78291364	-0.114656	0.226479	-0.506254	0.612678	0.822261
peak-chr1-78298534-78299022	-0.854945	0.35887	-2.38233	0.0172036	0.0858039
peak-chr1-78300280-78300904	-0.411758	0.253474	-1.62446	0.104278	0.303187
peak-chr1-78353750-78355270	-0.203259	0.157341	-1.29184	0.196413	0.449069
peak-chr1-78355375-78355697	0.114861	0.383053	0.299856	0.764287	0.902886
peak-chr1-78366429-78366702	-0.658839	0.350059	-1.88208	0.0598255	0.209219
peak-chr1-78406756-78407227	0.379094	0.370069	1.02439	0.305652	0.578602
peak-chr1-78426793-78427746	-0.50421	0.231091	-2.18187	0.0291192	0.125939
peak-chr1-78441147-78441369	0.239442	0.224781	1.06522	0.286775	0.558326
peak-chr1-78443823-78445387	0.0902809	0.0849664	1.06255	0.287987	0.559653
peak-chr1-78457144-78457799	-0.402291	0.188805	-2.13072	0.033112	0.138078
peak-chr1-78463452-78464514	-0.765197	0.210458	-3.63587	0.000277047	0.00317829
peak-chr1-78469720-78470764	0.0648147	0.122846	0.527611	0.597769	0.812137
peak-chr1-78503594-78504608	-0.545458	0.211519	-2.57877	0.00991539	0.056649
peak-chr1-78511075-78512511	-0.0813673	0.159174	-0.511184	0.609222	0.820027
peak-chr1-78527543-78527814	-1.05264	0.46961	-2.24152	0.0249926	0.112773
peak-chr1-78534481-78534933	-0.19702	0.34485	-0.57132	0.567783	0.792979
peak-chr1-78536430-78536836	-0.394199	0.287524	-1.37101	0.17037	0.412315
peak-chr1-78548091-78548329	-0.206269	0.42713	-0.482918	0.629154	0.832267
peak-chr1-78567276-78567519	-0.602428	0.378556	-1.59138	0.111523	0.316497
peak-chr1-78576339-78576560	0.349472	0.481066	0.726452	0.467562	0.723172
peak-chr1-78579488-78580596	-0.184186	0.169532	-1.08644	0.277283	0.547868
peak-chr1-78608538-78609677	1.3366	0.191778	6.9695	3.18059e-12	2.86432e-10
peak-chr1-78610747-78611299	0.228477	0.19687	1.16055	0.245825	0.512131
peak-chr1-78637573-78637778	0.0848201	0.473207	0.179245	0.857745	0.945316
peak-chr1-78637933-78638227	0.946874	0.415293	2.28002	0.0226066	0.104733
peak-chr1-78703357-78703632	-0.323692	0.376481	-0.859782	0.389909	0.660175
peak-chr1-78744858-78745123	0.463922	0.530553	0.874412	0.381894	0.652683
peak-chr1-78750081-78750428	-0.395934	0.313858	-1.26151	0.207126	0.463678
peak-chr1-78769406-78769665	-0.24846	0.409927	-0.606107	0.544444	0.777884
peak-chr1-78799168-78799730	-0.11267	0.289203	-0.38959	0.69684	0.869231
peak-chr1-78804895-78806581	0.165495	0.137742	1.20148	0.229564	0.492307
peak-chr1-78843123-78843330	-0.176882	0.463359	-0.381737	0.702656	0.8723
peak-chr1-78956317-78957774	0.0407449	0.154316	0.264035	0.791753	0.915894
peak-chr1-79066572-79067245	-0.381535	0.238982	-1.5965	0.110377	0.314434
peak-chr1-79083186-79083772	0.644169	0.193144	3.33517	0.000852474	0.00801745
peak-chr1-79085122-79086286	1.89629	0.236478	8.01888	1.06714e-15	1.84206e-13
peak-chr1-79115243-79115685	1.90123	0.217918	8.72454	2.67265e-18	7.71043e-16
peak-chr1-79116946-79117356	0.53569	0.366607	1.46121	0.143958	0.371573
peak-chr1-79138604-79139327	0.985345	0.622701	1.58237	0.113564	0.320143
peak-chr1-79142155-79142536	-0.0249689	0.384326	-0.0649681	0.948199	0.980309
peak-chr1-79143944-79144396	2.05976	0.404709	5.08948	3.59044e-07	1.03295e-05
peak-chr1-79148159-79148509	0.646222	0.366776	1.7619	0.0780864	0.250798
peak-chr1-79297379-79297770	0.299811	0.358061	0.837319	0.402413	0.670785
peak-chr1-79299142-79299534	0.505747	0.324407	1.55899	0.118999	0.329875
peak-chr1-79305422-79305722	-0.707158	0.372888	-1.89643	0.0579026	0.204639
peak-chr1-79306208-79306954	-0.0212481	0.284286	-0.0747421	0.94042	0.977348
peak-chr1-79472262-79472669	0.595098	0.344982	1.72501	0.0845256	0.264426
peak-chr1-79518553-79519043	2.437	0.385317	6.32467	2.5378e-10	1.56267e-08
peak-chr1-79545518-79545927	-0.523819	0.358566	-1.46087	0.144051	0.371717
peak-chr1-79594439-79594750	-0.362427	0.318894	-1.13651	0.255742	0.523579
peak-chr1-79670315-79671056	0.34539	0.249901	1.38211	0.166938	0.407285
peak-chr1-79725471-79725752	-0.231832	0.362565	-0.639422	0.522548	0.76313
peak-chr1-79734376-79734781	0.0139005	0.327389	0.0424588	0.966133	0.986951
peak-chr1-79753621-79753840	0.292253	0.428302	0.682353	0.495015	0.743972
peak-chr1-79788794-79789658	0.439094	0.211326	2.07781	0.0377268	0.151585
peak-chr1-79797468-79797805	-1.07705	0.479208	-2.24757	0.0246038	0.111473
peak-chr1-79798643-79799069	-0.946366	0.365689	-2.5879	0.00965631	0.0555303
peak-chr1-79801751-79802275	-0.848896	0.398472	-2.13038	0.0331405	0.138169
peak-chr1-79818558-79819387	0.203011	0.215791	0.940779	0.346818	0.619865
peak-chr1-80211649-80211987	-0.597011	0.281142	-2.12352	0.0337104	0.139916
peak-chr1-80361254-80362379	-0.670814	0.276359	-2.42733	0.0152104	0.0782544
peak-chr1-80519469-80520281	-0.0700361	0.138228	-0.506672	0.612385	0.82209
peak-chr1-80529928-80530531	0.496731	0.298783	1.66251	0.0964101	0.288264
peak-chr1-80683080-80683410	0.323223	0.321666	1.00484	0.314974	0.588226
peak-chr1-80683673-80684147	-0.12081	0.254794	-0.47415	0.635393	0.835799
peak-chr1-80716552-80716823	0.631123	0.463748	1.36092	0.173539	0.416863
peak-chr1-80717330-80717612	1.22412	0.438111	2.79408	0.00520479	0.0343038
peak-chr1-80724375-80724786	0.251578	0.304476	0.826267	0.408653	0.675977
peak-chr1-80759628-80759828	-0.350856	0.465844	-0.753162	0.451353	0.710497
peak-chr1-80831360-80831614	0.239491	0.424738	0.563856	0.572852	0.796398
peak-chr1-81048747-81049303	-0.860871	0.30674	-2.80652	0.00500799	0.0332831
peak-chr1-81121596-81123147	-0.149466	0.133008	-1.12374	0.261123	0.529959
peak-chr1-81266089-81266544	-0.662423	0.301443	-2.19751	0.0279841	0.122319
peak-chr1-81327901-81328258	-0.563427	0.361565	-1.5583	0.119162	0.330145
peak-chr1-81498572-81498955	0.101151	0.310455	0.325816	0.744563	0.893718
peak-chr1-81592513-81593386	-0.409845	0.119965	-3.41638	0.000634607	0.00630178
peak-chr1-81623974-81624255	0.392317	0.475529	0.825012	0.409365	0.676612
peak-chr1-81624369-81624628	0.233079	0.443322	0.525756	0.599058	0.813043
peak-chr1-81640514-81641075	0.594256	0.291557	2.03822	0.0415284	0.162352
peak-chr1-81644720-81645576	-0.334824	0.167048	-2.00435	0.0450321	0.171863
peak-chr1-81703217-81703761	0.48275	0.378246	1.27628	0.201855	0.456327
peak-chr1-81769909-81770203	-0.347441	0.398872	-0.871059	0.383722	0.654385
peak-chr1-81771525-81772347	0.0160133	0.170116	0.0941316	0.925005	0.971711
peak-chr1-81813588-81813888	1.41489	0.465686	3.0383	0.00237918	0.0184744
peak-chr1-81880095-81880719	-0.0885752	0.237881	-0.37235	0.709632	0.876181
peak-chr1-81886354-81886744	-0.036532	0.366562	-0.0996612	0.920613	0.970007
peak-chr1-81889694-81890240	-0.306222	0.213603	-1.4336	0.151685	0.383932
peak-chr1-81899453-81899716	1.07341	0.546604	1.96378	0.0495558	0.183826
peak-chr1-81911758-81912308	0.200095	0.272579	0.73408	0.4629	0.719599
peak-chr1-81918730-81919218	1.36271	0.345752	3.94128	8.10478e-05	0.00113017
peak-chr1-81943853-81944227	0.580192	0.328708	1.76507	0.0775524	0.249622
peak-chr1-81951243-81951716	0.314885	0.379965	0.82872	0.407263	0.67472
peak-chr1-81983698-81984234	-0.558402	0.28204	-1.97987	0.047718	0.179095
peak-chr1-82015224-82015573	-0.152298	0.311078	-0.489583	0.624429	0.829593
peak-chr1-82019805-82020130	0.150326	0.421935	0.356277	0.721633	0.882146
peak-chr1-82048285-82048788	0.241992	0.3314	0.730211	0.465261	0.721431
peak-chr1-82119902-82120138	0.757214	0.479782	1.57825	0.114509	0.321874
peak-chr1-82135896-82136939	-0.211973	0.143862	-1.47344	0.140632	0.366429
peak-chr1-82146951-82147959	0.263946	0.190994	1.38196	0.166984	0.407329
peak-chr1-82168586-82168953	0.22196	0.283414	0.783164	0.433531	0.696591
peak-chr1-82169102-82169344	0.139341	0.407791	0.341698	0.732578	0.887587
peak-chr1-82172434-82172635	0.709479	0.511425	1.38726	0.165363	0.405042
peak-chr1-82182889-82183336	-0.118495	0.294983	-0.401702	0.687903	0.864622
peak-chr1-82266018-82269087	0.0848413	0.102491	0.827795	0.407786	0.675203
peak-chr1-82314443-82315087	-0.343294	0.236809	-1.44966	0.147152	0.376631
peak-chr1-82342852-82343107	-0.128622	0.398467	-0.322792	0.746853	0.894812
peak-chr1-82385991-82386420	0.0385129	0.342083	0.112583	0.910361	0.965966
peak-chr1-82387086-82387367	-0.721992	0.492874	-1.46486	0.142958	0.369897
peak-chr1-82420062-82420824	-0.375008	0.195026	-1.92286	0.0544977	0.196439
peak-chr1-82439866-82440493	-0.166265	0.242784	-0.684828	0.493452	0.742773
peak-chr1-82455276-82455521	0.220669	0.452675	0.487477	0.62592	0.830436
peak-chr1-82497870-82498132	-0.742001	0.505201	-1.46872	0.141908	0.368322
peak-chr1-82564904-82565518	-0.318584	0.265791	-1.19862	0.230674	0.493572
peak-chr1-82594254-82594513	-0.479519	0.462129	-1.03763	0.299442	0.57235
peak-chr1-82618128-82619150	0.433257	0.26942	1.60811	0.107812	0.309663
peak-chr1-82627138-82627875	0.416626	0.234019	1.78031	0.0750256	0.244175
peak-chr1-82642921-82643233	-0.382601	0.436181	-0.877161	0.380399	0.651289
peak-chr1-82644727-82645417	-0.474516	0.261525	-1.81442	0.0696131	0.232264
peak-chr1-82650778-82651216	-0.896734	0.309736	-2.89515	0.00378972	0.0267501
peak-chr1-82681694-82682037	-0.826688	0.361473	-2.28699	0.0221962	0.103395
peak-chr1-82691043-82691473	1.03023	0.318205	3.23764	0.00120523	0.010639
peak-chr1-82725782-82726266	-0.626454	0.25615	-2.44565	0.0144592	0.07538
peak-chr1-82811773-82812252	-0.423962	0.315136	-1.34533	0.178519	0.424061
peak-chr1-82907096-82907417	-0.309447	0.3962	-0.781037	0.434781	0.697665
peak-chr1-82930342-82930649	-0.334254	0.437883	-0.76334	0.445261	0.705843
peak-chr1-82938180-82938605	-0.740722	0.291931	-2.53732	0.0111705	0.0620649
peak-chr1-82951243-82951732	-0.743612	0.302312	-2.45975	0.0139033	0.0731628
peak-chr1-83097779-83098250	-0.317395	0.288933	-1.09851	0.271983	0.542247
peak-chr1-83112184-83112494	2.03721	0.509077	4.00178	6.28681e-05	0.000911769
peak-chr1-83241113-83241629	0.311858	0.269307	1.158	0.246863	0.513391
peak-chr1-83284213-83285460	1.44752	0.227074	6.37466	1.83373e-10	1.17175e-08
peak-chr1-83303763-83304261	-0.0941281	0.251823	-0.373787	0.708563	0.87559
peak-chr1-83386169-83386380	-0.0831246	0.456349	-0.182152	0.855464	0.944339
peak-chr1-83530225-83530811	1.4526	0.329989	4.40197	1.07272e-05	0.000201526
peak-chr1-83616843-83617196	-0.227727	0.254389	-0.895194	0.370683	0.642367
peak-chr1-83629575-83630271	-0.50818	0.165121	-3.07762	0.00208659	0.0166019
peak-chr1-83737287-83737904	0.173898	0.198072	0.877953	0.379969	0.650923
peak-chr1-83808473-83809011	2.62259	0.537861	4.87596	1.08281e-06	2.71207e-05
peak-chr1-83863848-83864147	0.224955	0.339246	0.663102	0.507265	0.752826
peak-chr1-83866672-83867634	-0.736038	0.140736	-5.22992	1.69579e-07	5.32068e-06
peak-chr1-83878961-83879304	-0.137272	0.405459	-0.33856	0.734941	0.88871
peak-chr1-83884338-83884819	0.168516	0.358628	0.469889	0.638434	0.837247
peak-chr1-83966259-83967222	0.543379	0.193246	2.81185	0.00492575	0.0328576
peak-chr1-83974195-83974834	-0.15539	0.338588	-0.458935	0.646281	0.841526
peak-chr1-83976990-83977310	-0.516619	0.381681	-1.35354	0.175884	0.420071
peak-chr1-83997599-83998825	-0.650353	0.185529	-3.5054	0.000455924	0.00479311
peak-chr1-84019926-84020320	0.16612	0.347551	0.477972	0.63267	0.834313
peak-chr1-84049156-84049687	-0.323872	0.290586	-1.11455	0.265044	0.534359
peak-chr1-84092273-84093389	-0.706707	0.135133	-5.22973	1.69757e-07	5.32425e-06
peak-chr1-84106891-84107360	0.416327	0.317112	1.31287	0.189226	0.439034
peak-chr1-84138952-84139445	-0.149734	0.303694	-0.493043	0.621982	0.82814
peak-chr1-84141834-84142166	-0.60248	0.359326	-1.67669	0.0936023	0.282916
peak-chr1-84157941-84159646	-0.211393	0.118816	-1.77916	0.0752137	0.244498
peak-chr1-84163792-84163994	-0.758238	0.516391	-1.46834	0.142012	0.3685
peak-chr1-84166793-84167465	-0.612591	0.315201	-1.94349	0.0519565	0.19002
peak-chr1-84191496-84192177	-1.2322	0.268052	-4.59688	4.28866e-06	9.08351e-05
peak-chr1-84209196-84209979	-0.443229	0.276276	-1.6043	0.108649	0.311145
peak-chr1-84220382-84220640	0.445745	0.450718	0.988968	0.322679	0.596158
peak-chr1-84240843-84241123	0.220816	0.455062	0.485243	0.627504	0.83122
peak-chr1-84257188-84258260	0.247185	0.209007	1.18267	0.236942	0.501433
peak-chr1-84265050-84265845	0.177338	0.176207	1.00642	0.314215	0.587487
peak-chr1-84267770-84268110	-0.45714	0.387561	-1.17953	0.238188	0.502877
peak-chr1-84272900-84273221	-0.619342	0.411871	-1.50373	0.132651	0.353267
peak-chr1-84279732-84280446	-0.930288	0.281069	-3.30981	0.00093358	0.00863967
peak-chr1-84289641-84290176	-1.07636	0.40539	-2.65511	0.00792823	0.0476788
peak-chr1-84292927-84293196	-0.360654	0.590259	-0.61101	0.541193	0.775684
peak-chr1-84294612-84295525	0.0083749	0.201604	0.0415413	0.966864	0.987226
peak-chr1-84305130-84305947	0.607706	0.178431	3.40583	0.000659643	0.0064917
peak-chr1-84315068-84315679	0.150831	0.228565	0.659905	0.509315	0.754282
peak-chr1-84316461-84317044	-0.26187	0.164827	-1.58876	0.112116	0.317613
peak-chr1-84326066-84327062	0.0213467	0.0947073	0.225396	0.821671	0.929793
peak-chr1-84348530-84349320	0.0423473	0.163888	0.258392	0.796104	0.918055
peak-chr1-84349517-84349904	-0.170079	0.38397	-0.442949	0.657803	0.848435
peak-chr1-84367193-84367817	0.247183	0.118645	2.08338	0.0372166	0.150078
peak-chr1-84394954-84395228	0.0156782	0.397039	0.0394879	0.968501	0.98788
peak-chr1-84397228-84397695	-0.225317	0.279625	-0.805781	0.420369	0.685608
peak-chr1-84408561-84409198	0.0941754	0.216148	0.435699	0.663055	0.851485
peak-chr1-84415871-84416863	1.26297	0.250311	5.04558	4.52146e-07	1.26803e-05
peak-chr1-84420008-84420409	0.213436	0.418438	0.510079	0.609996	0.82057
peak-chr1-84425639-84426166	-0.384165	0.318513	-1.20612	0.227772	0.49021
peak-chr1-84464018-84465483	0.0134243	0.0945529	0.141977	0.887098	0.957102
peak-chr1-84543067-84544616	-0.043109	0.092414	-0.466477	0.640874	0.838558
peak-chr1-84555110-84555455	0.379207	0.272863	1.38973	0.16461	0.403847
peak-chr1-84555977-84556937	1.57898	0.165063	9.56588	1.11252e-21	6.01136e-19
peak-chr1-84568852-84569597	0.272685	0.113305	2.40664	0.0161002	0.0816171
peak-chr1-84574873-84575235	2.69712	0.497651	5.4197	5.97006e-08	2.1004e-06
peak-chr1-84583565-84584055	0.423272	0.282466	1.49849	0.134007	0.355671
peak-chr1-84584288-84584562	-0.205631	0.40117	-0.512578	0.608246	0.819408
peak-chr1-84588537-84588975	0.159217	0.269349	0.59112	0.55444	0.784209
peak-chr1-84609830-84610176	-0.0621768	0.374139	-0.166187	0.86801	0.949579
peak-chr1-84621656-84622363	0.0246112	0.154841	0.158945	0.873712	0.95189
peak-chr1-84622494-84623007	0.2249	0.345909	0.650171	0.515582	0.758618
peak-chr1-84628785-84630793	-0.33077	0.131016	-2.52465	0.0115815	0.0638472
peak-chr1-84632554-84632889	0.456667	0.270233	1.6899	0.0910468	0.277635
peak-chr1-84639588-84640384	-0.135472	0.187359	-0.72306	0.469643	0.724746
peak-chr1-84689859-84690911	0.43679	0.310669	1.40597	0.159734	0.396407
peak-chr1-84719397-84720067	-0.017331	0.130752	-0.132549	0.89455	0.960133
peak-chr1-84726443-84727165	-0.558953	0.188822	-2.96021	0.00307426	0.0226543
peak-chr1-84736744-84737824	-0.438031	0.181178	-2.41769	0.0156196	0.0798347
peak-chr1-84738099-84738484	-0.616807	0.270326	-2.28171	0.0225064	0.104391
peak-chr1-84743306-84743846	1.35933	0.314943	4.31613	1.5879e-05	0.000282656
peak-chr1-84744292-84745231	-0.351719	0.162042	-2.17054	0.0299661	0.128548
peak-chr1-84751647-84752176	-0.0129711	0.182681	-0.0710044	0.943394	0.978393
peak-chr1-84757390-84757862	0.177175	0.382085	0.463705	0.642859	0.839633
peak-chr1-84763672-84765284	-0.142962	0.113601	-1.25845	0.208228	0.465151
peak-chr1-84767152-84767417	-0.494353	0.208996	-2.36537	0.0180119	0.0887322
peak-chr1-84770724-84770969	1.45003	0.377523	3.84091	0.000122581	0.00160502
peak-chr1-84793603-84793992	-0.704409	0.395201	-1.78241	0.0746829	0.243388
peak-chr1-84819342-84819973	-0.674541	0.286924	-2.35094	0.0187263	0.0912811
peak-chr1-84828736-84828969	0.0399692	0.293993	0.135953	0.891859	0.959013
peak-chr1-84831025-84832078	-0.107974	0.0883492	-1.22212	0.221662	0.482288
peak-chr1-84836658-84837133	-0.607631	0.171288	-3.54742	0.000389017	0.00421143
peak-chr1-84841479-84842185	0.252132	0.24466	1.03054	0.302756	0.575748
peak-chr1-84843112-84843825	-0.158055	0.256369	-0.616513	0.537556	0.773169
peak-chr1-84850898-84851759	-0.886294	0.218015	-4.06529	4.7972e-05	0.000723963
peak-chr1-84852105-84853653	-0.0501078	0.202802	-0.247078	0.804848	0.922002
peak-chr1-84867697-84868800	0.0165634	0.130177	0.127237	0.898752	0.961758
peak-chr1-84872218-84872532	-0.310353	0.271357	-1.14371	0.252745	0.520139
peak-chr1-84873504-84874140	-0.530776	0.288945	-1.83695	0.0662179	0.224495
peak-chr1-84888669-84888943	-0.259415	0.332988	-0.779051	0.43595	0.698487
peak-chr1-84890542-84890825	-0.229145	0.335394	-0.683212	0.494473	0.743553
peak-chr1-84892055-84892513	-0.981511	0.282888	-3.46961	0.000521209	0.00534817
peak-chr1-84893114-84894246	-0.18734	0.157254	-1.19133	0.233526	0.497185
peak-chr1-84898970-84900263	-0.351037	0.130833	-2.68309	0.00729448	0.0447284
peak-chr1-84900947-84901213	2.07823	0.362139	5.73876	9.537e-09	4.06379e-07
peak-chr1-84907926-84908302	0.0831733	0.243062	0.34219	0.732208	0.88741
peak-chr1-84908477-84909600	0.0915744	0.203485	0.450032	0.652688	0.845572
peak-chr1-84944436-84945961	0.003789	0.12796	0.0296108	0.976377	0.991066
peak-chr1-84958490-84958752	1.54521	0.570797	2.70712	0.00678707	0.0422829
peak-chr1-84971266-84972591	0.175584	0.095116	1.84599	0.0648932	0.221406
peak-chr1-84995049-84996028	-0.235975	0.133052	-1.77355	0.0761372	0.246505
peak-chr1-85004320-85004862	2.54397	0.602178	4.22461	2.3935e-05	0.000400205
peak-chr1-85005451-85006238	-0.243474	0.170193	-1.43058	0.152551	0.385394
peak-chr1-85009775-85010257	2.24808	0.267683	8.39831	4.52939e-17	1.01124e-14
peak-chr1-85038629-85040543	0.202071	0.0942797	2.14331	0.0320881	0.134959
peak-chr1-85046298-85046858	-0.759795	0.284564	-2.67003	0.00758441	0.046077
peak-chr1-85048523-85049635	0.0658422	0.141015	0.466917	0.64056	0.838403
peak-chr1-85051782-85052043	-0.73636	0.40719	-1.80839	0.0705453	0.234427
peak-chr1-85064180-85065670	0.116047	0.126648	0.916295	0.359512	0.631727
peak-chr1-85069479-85070502	0.689472	0.22065	3.12474	0.00177964	0.0145727
peak-chr1-85076894-85078631	0.449215	0.198034	2.26837	0.0233068	0.107103
peak-chr1-85085012-85085747	0.0545441	0.108957	0.500604	0.61665	0.824734
peak-chr1-85085871-85086125	0.18478	0.226652	0.815259	0.414924	0.681289
peak-chr1-85086243-85086980	0.0195723	0.0973159	0.201121	0.840604	0.937859
peak-chr1-85098309-85099237	0.418045	0.132273	3.16047	0.00157513	0.0132091
peak-chr1-85118909-85119365	0.23604	0.437701	0.539272	0.589699	0.807123
peak-chr1-85130553-85131000	-1.03239	0.30975	-3.33299	0.000859174	0.0080672
peak-chr1-85131331-85131941	-0.467188	0.24751	-1.88755	0.0590858	0.207478
peak-chr1-85138197-85139624	0.268243	0.219956	1.21953	0.222643	0.483434
peak-chr1-85140831-85141698	0.161815	0.26032	0.621599	0.534206	0.770911
peak-chr1-85142120-85142556	2.8936	0.407054	7.10864	1.17191e-12	1.13952e-10
peak-chr1-85143429-85143687	0.541153	0.36888	1.46702	0.142371	0.369035
peak-chr1-85155506-85156674	-0.075753	0.0893943	-0.847403	0.396771	0.666092
peak-chr1-85163825-85164897	0.143437	0.121827	1.17738	0.239044	0.504063
peak-chr1-85181237-85181649	-0.569021	0.227858	-2.49726	0.0125158	0.0677161
peak-chr1-85185612-85186514	-0.250937	0.12171	-2.06177	0.0392296	0.155799
peak-chr1-85186839-85187329	0.311906	0.173468	1.79806	0.0721677	0.237949
peak-chr1-85208449-85208734	-0.348731	0.420292	-0.829735	0.406688	0.674213
peak-chr1-85209428-85209934	0.0502565	0.368399	0.136419	0.89149	0.958903
peak-chr1-85212674-85213281	-0.130042	0.334072	-0.389264	0.697081	0.869354
peak-chr1-85218859-85219689	-0.21428	0.15809	-1.35543	0.175281	0.419247
peak-chr1-85224361-85225846	-0.199401	0.141789	-1.40632	0.15963	0.396267
peak-chr1-85237631-85238728	-0.222647	0.214717	-1.03693	0.299769	0.572586
peak-chr1-85248080-85248527	-0.00178184	0.271435	-0.00656452	0.994762	0.998005
peak-chr1-85299702-85300658	0.0333193	0.1525	0.218487	0.82705	0.931957
peak-chr1-85312855-85313833	-0.137239	0.125126	-1.0968	0.272728	0.543149
peak-chr1-85319551-85320632	0.295955	0.139502	2.12151	0.0338786	0.140386
peak-chr1-85320898-85321135	0.525022	0.368007	1.42666	0.153677	0.387231
peak-chr1-85354391-85354827	0.00870557	0.291402	0.0298747	0.976167	0.991019
peak-chr1-85358187-85359264	0.0414125	0.247146	0.167563	0.866927	0.949068
peak-chr1-85378706-85379652	-0.0929756	0.17209	-0.540272	0.589009	0.80676
peak-chr1-85384393-85385475	0.0427512	0.257534	0.166002	0.868155	0.949587
peak-chr1-85401593-85402344	-0.417983	0.201029	-2.07921	0.0375976	0.151214
peak-chr1-85410370-85411288	0.474645	0.116676	4.06807	4.74043e-05	0.000716895
peak-chr1-85411424-85411937	0.316778	0.231357	1.36922	0.170932	0.413107
peak-chr1-85462197-85464312	-0.00919763	0.121956	-0.0754173	0.939883	0.97711
peak-chr1-85492956-85493753	1.0139	0.314931	3.21944	0.00128441	0.0112144
peak-chr1-85513121-85514739	-0.0468282	0.0972943	-0.481305	0.6303	0.832948
peak-chr1-85527397-85528386	-0.0454821	0.0977755	-0.465168	0.641811	0.839085
peak-chr1-85553775-85554176	-0.491961	0.321039	-1.5324	0.125423	0.340785
peak-chr1-85557650-85557891	0.0479632	0.420962	0.113937	0.909288	0.965519
peak-chr1-85575070-85575608	-0.0517542	0.194277	-0.266393	0.789936	0.915126
peak-chr1-85591405-85591920	-0.785928	0.34783	-2.25952	0.0238512	0.108948
peak-chr1-85597768-85598326	-0.259527	0.277861	-0.934018	0.350295	0.623127
peak-chr1-85600650-85601402	0.342166	0.171277	1.99774	0.0457452	0.173775
peak-chr1-85603246-85603804	-0.326017	0.119313	-2.73245	0.00628646	0.0397842
peak-chr1-85608453-85608830	-0.567303	0.290012	-1.95614	0.0504489	0.186114
peak-chr1-85618743-85619766	1.40309	0.210203	6.67492	2.47368e-11	1.88404e-09
peak-chr1-85624571-85625036	-0.292601	0.248703	-1.17651	0.239392	0.504445
peak-chr1-85645223-85645520	2.28041	0.478586	4.7649	1.88948e-06	4.41768e-05
peak-chr1-85665976-85667764	-0.0117886	0.0908824	-0.129713	0.896794	0.961064
peak-chr1-85690789-85691566	-0.145516	0.278134	-0.523187	0.600844	0.814222
peak-chr1-85705869-85706331	-0.116743	0.302673	-0.385706	0.699714	0.870563
peak-chr1-85711138-85711793	-0.4782	0.30726	-1.55634	0.119628	0.330916
peak-chr1-85724600-85725982	0.0197222	0.11835	0.166643	0.867651	0.949418
peak-chr1-85741752-85742804	0.0620186	0.0822868	0.753689	0.451036	0.710275
peak-chr1-85744546-85744992	0.655728	0.134442	4.87739	1.07498e-06	2.69612e-05
peak-chr1-85754981-85755710	0.451469	0.22147	2.03851	0.0414987	0.162281
peak-chr1-85760602-85760908	0.115996	0.238436	0.486486	0.626622	0.830806
peak-chr1-85763228-85764363	0.52294	0.130602	4.00406	6.22637e-05	0.000904744
peak-chr1-85773598-85774573	-0.202223	0.162349	-1.24561	0.212909	0.470842
peak-chr1-85786411-85786799	1.1678	0.384838	3.03451	0.00240925	0.018659
peak-chr1-85791711-85792019	-0.181118	0.348506	-0.519699	0.603273	0.815801
peak-chr1-85794573-85795057	0.606379	0.232707	2.60577	0.00916685	0.0533696
peak-chr1-85839821-85840217	0.101138	0.282751	0.357694	0.720572	0.88166
peak-chr1-85859896-85860119	-0.0518714	0.614956	-0.0843497	0.932778	0.974665
peak-chr1-85872853-85873183	-0.630877	0.352813	-1.78813	0.0737542	0.241467
peak-chr1-85911650-85911927	0.477765	0.386992	1.23456	0.216993	0.476191
peak-chr1-85914907-85915649	0.117237	0.288532	0.406321	0.684506	0.862917
peak-chr1-85916604-85916905	1.48888	0.421007	3.53648	0.00040549	0.00435363
peak-chr1-85918611-85919752	0.223614	0.240602	0.929392	0.352686	0.62546
peak-chr1-85929821-85931291	-0.183966	0.0947129	-1.94236	0.0520939	0.190388
peak-chr1-85955989-85956364	-0.680391	0.466555	-1.45833	0.14475	0.372818
peak-chr1-85960016-85960468	-0.330934	0.39033	-0.84783	0.396532	0.66586
peak-chr1-85961341-85961562	-0.27792	0.451308	-0.61581	0.53802	0.773494
peak-chr1-85968291-85968779	-0.372156	0.271869	-1.36888	0.171038	0.413261
peak-chr1-85969998-85970540	-0.317437	0.248549	-1.27716	0.201545	0.455977
peak-chr1-85986921-85987502	0.053426	0.290012	0.18422	0.853841	0.94353
peak-chr1-85988718-85989136	1.89842	0.32653	5.81392	6.10281e-09	2.72677e-07
peak-chr1-85991222-85992275	0.403846	0.191539	2.10843	0.0349941	0.143637
peak-chr1-86042122-86043811	-0.0948151	0.138162	-0.686263	0.492547	0.742092
peak-chr1-86046137-86047445	0.0868183	0.15277	0.568295	0.569835	0.794312
peak-chr1-86072685-86073401	0.152722	0.203272	0.751317	0.452462	0.7114
peak-chr1-86077553-86077953	0.154977	0.310004	0.49992	0.617132	0.825024
peak-chr1-86078448-86078813	0.194725	0.409007	0.476092	0.634009	0.834864
peak-chr1-86088719-86089121	1.95	0.429151	4.54386	5.52321e-06	0.000113071
peak-chr1-86094403-86095235	-0.236458	0.222616	-1.06218	0.288153	0.559805
peak-chr1-86120151-86120406	0.494877	0.493159	1.00348	0.315627	0.588928
peak-chr1-86173508-86174787	-0.000320244	0.0992624	-0.00322624	0.997426	0.999148
peak-chr1-86350400-86350659	0.138033	0.431959	0.319551	0.749309	0.896083
peak-chr1-86484009-86484316	0.208974	0.384872	0.542971	0.58715	0.805571
peak-chr1-86603046-86603737	0.0374618	0.204676	0.18303	0.854775	0.944015
peak-chr1-86620347-86623011	-0.0956023	0.141786	-0.674273	0.500138	0.747509
peak-chr1-86673060-86673370	0.0460475	0.387242	0.118911	0.905346	0.964327
peak-chr1-86731987-86732386	-0.378459	0.326527	-1.15905	0.246438	0.512873
peak-chr1-86743764-86744083	-0.160625	0.45299	-0.354588	0.722898	0.882731
peak-chr1-86771398-86771924	-0.122498	0.271457	-0.451261	0.651801	0.845082
peak-chr1-86772067-86772707	-0.525498	0.381352	-1.37799	0.168207	0.409032
peak-chr1-86782747-86783058	-0.886127	0.585708	-1.51292	0.130301	0.349108
peak-chr1-86845985-86846343	-0.204692	0.295876	-0.691819	0.489051	0.739417
peak-chr1-86855106-86855599	1.49191	0.472677	3.1563	0.00159785	0.0133672
peak-chr1-86860928-86862549	-0.0126411	0.100723	-0.125504	0.900124	0.962344
peak-chr1-86875053-86875596	0.250833	0.300747	0.834034	0.404262	0.672231
peak-chr1-86881771-86882512	-0.274716	0.135375	-2.0293	0.0424275	0.164725
peak-chr1-86885015-86885369	-0.22223	0.223356	-0.994955	0.319758	0.59318
peak-chr1-86895137-86896360	0.585983	0.168935	3.46869	0.000523004	0.00536304
peak-chr1-86901001-86901366	0.546116	0.401931	1.35873	0.174232	0.417918
peak-chr1-86901786-86902146	-0.50272	0.32699	-1.53742	0.124191	0.338649
peak-chr1-86910204-86910632	1.48647	0.394944	3.76374	0.000167391	0.00208728
peak-chr1-86916304-86916735	0.0240171	0.331943	0.0723531	0.942321	0.978035
peak-chr1-86919056-86919681	-0.543632	0.266073	-2.04317	0.0410357	0.160976
peak-chr1-86926648-86927118	0.60592	0.32929	1.84008	0.0657565	0.223452
peak-chr1-86931697-86933008	-0.593667	0.160367	-3.70193	0.000213963	0.00256064
peak-chr1-86937856-86938328	-0.314982	0.350099	-0.899693	0.368284	0.639999
peak-chr1-86939764-86940243	-0.213563	0.337843	-0.632138	0.527297	0.766373
peak-chr1-86952761-86953772	-0.0701889	0.265572	-0.264293	0.791554	0.915811
peak-chr1-86958079-86958646	-0.45835	0.234049	-1.95835	0.0501895	0.185434
peak-chr1-86966322-86966675	-0.935978	0.206892	-4.52399	6.06835e-06	0.000122388
peak-chr1-86967826-86970042	-0.233763	0.0847273	-2.759	0.00579778	0.0373673
peak-chr1-86981324-86981654	0.0551793	0.359616	0.153439	0.878052	0.95345
peak-chr1-86982857-86983521	0.49588	0.305332	1.62407	0.104362	0.30334
peak-chr1-87047913-87048511	-0.396976	0.333214	-1.19135	0.233515	0.497176
peak-chr1-87082649-87082934	1.98104	0.421784	4.6968	2.64264e-06	5.92635e-05
peak-chr1-87113898-87114408	0.331472	0.153389	2.16098	0.0306967	0.130737
peak-chr1-87114620-87115171	-0.213681	0.233773	-0.914055	0.360688	0.632838
peak-chr1-87154965-87155408	-0.381006	0.387553	-0.983106	0.325555	0.59901
peak-chr1-87161115-87161420	0.641598	0.41637	1.54093	0.123334	0.337309
peak-chr1-87169584-87171248	0.0421708	0.0834034	0.505624	0.61312	0.822532
peak-chr1-87177984-87178381	0.728812	0.288129	2.52947	0.0114236	0.0631552
peak-chr1-87179827-87180797	0.227522	0.13872	1.64016	0.100973	0.296944
peak-chr1-87198232-87199591	0.00686026	0.190924	0.0359318	0.971337	0.989099
peak-chr1-87205425-87206534	1.34066	0.176228	7.60754	2.79357e-14	3.82982e-12
peak-chr1-87215801-87216105	0.0307792	0.328122	0.093804	0.925265	0.971828
peak-chr1-87216256-87217056	0.00813359	0.247458	0.0328686	0.973779	0.990049
peak-chr1-87219400-87219755	0.316329	0.24446	1.29399	0.195668	0.448083
peak-chr1-87221612-87222061	-0.165853	0.279891	-0.592563	0.553474	0.783698
peak-chr1-87223992-87225058	-0.724318	0.136857	-5.29253	1.20636e-07	3.93852e-06
peak-chr1-87230566-87231372	-0.667325	0.182852	-3.64953	0.000262717	0.00304212
peak-chr1-87239432-87240945	0.313601	0.102931	3.04672	0.00231356	0.0180578
peak-chr1-87246380-87247134	-0.193968	0.149582	-1.29673	0.194724	0.446831
peak-chr1-87253922-87254940	0.0778393	0.10723	0.725908	0.467895	0.723412
peak-chr1-87258384-87259159	-0.310345	0.10895	-2.84851	0.00439243	0.0300294
peak-chr1-87289523-87290155	-0.417988	0.364899	-1.14549	0.252006	0.519196
peak-chr1-87299092-87299969	-0.0870267	0.142074	-0.612545	0.540177	0.77491
peak-chr1-87311763-87312552	0.674282	0.190275	3.54372	0.000394521	0.0042585
peak-chr1-87318340-87319381	-0.139631	0.208787	-0.668769	0.503643	0.750067
peak-chr1-87334152-87334525	-0.344466	0.353324	-0.974928	0.329596	0.602895
peak-chr1-87337468-87337695	-0.110631	0.5979	-0.185033	0.853203	0.943281
peak-chr1-87338270-87338901	-0.784923	0.464426	-1.69009	0.0910102	0.277598
peak-chr1-87351624-87351914	0.329426	0.397104	0.829572	0.406781	0.674299
peak-chr1-87379494-87381517	0.00910757	0.0882827	0.103164	0.917833	0.968816
peak-chr1-87413918-87414252	-0.171181	0.345198	-0.495892	0.61997	0.826965
peak-chr1-87417175-87417499	-0.36244	0.355709	-1.01892	0.308239	0.581254
peak-chr1-87430812-87431252	-0.0320094	0.336312	-0.0951775	0.924174	0.971349
peak-chr1-87464462-87464751	0.270713	0.367916	0.735801	0.461852	0.718704
peak-chr1-87484000-87484425	-0.780248	0.372077	-2.09701	0.0359929	0.14654
peak-chr1-87490714-87491243	-0.254142	0.243196	-1.04501	0.296018	0.568499
peak-chr1-87549976-87550635	0.466231	0.31755	1.46821	0.142046	0.368537
peak-chr1-87597276-87598148	-0.234429	0.167672	-1.39814	0.162071	0.400021
peak-chr1-87613558-87614242	0.558391	0.265676	2.10177	0.0355734	0.145341
peak-chr1-87617168-87618080	0.0665047	0.196247	0.338883	0.734698	0.888571
peak-chr1-87669673-87669952	0.943307	0.432025	2.18345	0.0290025	0.125605
peak-chr1-87689830-87690406	-0.0469577	0.217687	-0.215712	0.829212	0.932974
peak-chr1-87691643-87692460	0.327541	0.235838	1.38884	0.164882	0.40431
peak-chr1-87695959-87696894	1.07246	0.279967	3.83068	0.00012779	0.00165975
peak-chr1-87715545-87715787	0.132598	0.416393	0.318445	0.750147	0.896335
peak-chr1-87758465-87758937	0.0463775	0.331753	0.139795	0.888822	0.957685
peak-chr1-87793705-87795197	-0.0305902	0.0984639	-0.310675	0.756048	0.899106
peak-chr1-87800556-87801545	0.00374463	0.146191	0.0256146	0.979565	0.992193
peak-chr1-87864970-87865296	0.134022	0.405731	0.330321	0.741157	0.891769
peak-chr1-87914952-87915303	-0.11116	0.331657	-0.335167	0.737499	0.889877
peak-chr1-87957115-87957408	1.55589	0.472094	3.29573	0.000981667	0.00900231
peak-chr1-87970946-87971374	1.11432	0.404975	2.75158	0.00593077	0.038032
peak-chr1-88103580-88104183	-0.168216	0.239949	-0.701049	0.483272	0.734999
peak-chr1-88149143-88150739	0.965207	0.183937	5.24747	1.54201e-07	4.88625e-06
peak-chr1-88178007-88178335	0.329819	0.372015	0.886573	0.375309	0.646782
peak-chr1-88252531-88252940	-0.935609	0.352892	-2.65126	0.0080191	0.0481169
peak-chr1-88260777-88261986	-0.279176	0.174085	-1.60367	0.108786	0.311414
peak-chr1-88262151-88262598	-0.406378	0.310529	-1.30866	0.190649	0.441132
peak-chr1-88271702-88272357	-0.299288	0.363977	-0.82227	0.410923	0.677968
peak-chr1-88292340-88292644	1.17321	0.442911	2.64886	0.0080764	0.0483768
peak-chr1-88318061-88318581	-0.957467	0.320221	-2.99002	0.00278957	0.0209785
peak-chr1-88335100-88335782	2.45944	0.24236	10.1479	3.38622e-24	2.67485e-21
peak-chr1-88419403-88419815	0.172053	0.257081	0.669254	0.503333	0.749768
peak-chr1-88421757-88422101	0.483184	0.33255	1.45297	0.146233	0.375152
peak-chr1-88434099-88434370	-0.181974	0.536764	-0.33902	0.734594	0.888556
peak-chr1-88527205-88527506	-0.227688	0.29926	-0.760837	0.446755	0.706812
peak-chr1-88532137-88532358	1.42635	0.738384	1.93172	0.0533935	0.193696
peak-chr1-88607275-88607723	1.19677	0.31354	3.81697	0.000135099	0.00173843
peak-chr1-88634853-88635169	-0.151559	0.374864	-0.404304	0.685989	0.863645
peak-chr1-88641251-88641832	-0.326301	0.259745	-1.25623	0.209031	0.466089
peak-chr1-88646168-88646721	-0.105794	0.176671	-0.59882	0.549293	0.781079
peak-chr1-88741852-88742185	-0.13548	0.343388	-0.394538	0.693184	0.867344
peak-chr1-88777645-88777939	-1.04033	0.37532	-2.77185	0.0055738	0.0362121
peak-chr1-88793162-88794050	-0.29868	0.131087	-2.27849	0.0226977	0.105058
peak-chr1-88798880-88799591	-0.19968	0.281423	-0.709538	0.477991	0.730988
peak-chr1-88841110-88841570	-0.193069	0.338668	-0.570082	0.568622	0.793476
peak-chr1-88928198-88928949	-0.146284	0.221287	-0.66106	0.508574	0.753835
peak-chr1-88994280-88994802	0.500687	0.306193	1.6352	0.102008	0.298913
peak-chr1-88995765-88996284	0.0757122	0.344182	0.219977	0.825889	0.931479
peak-chr1-89078469-89078803	-0.498597	0.408012	-1.22201	0.221703	0.482333
peak-chr1-89127485-89128213	0.0609985	0.302688	0.201522	0.84029	0.937673
peak-chr1-89149273-89150816	0.00917633	0.0856097	0.107188	0.91464	0.967693
peak-chr1-89159707-89160163	-0.910225	0.292297	-3.11404	0.00184543	0.0150099
peak-chr1-89166097-89167274	-0.0530352	0.219719	-0.241378	0.809262	0.924263
peak-chr1-89175514-89175870	-0.651078	0.389441	-1.67182	0.0945589	0.284724
peak-chr1-89196750-89197607	0.218976	0.158332	1.38302	0.166659	0.406842
peak-chr1-89202346-89203581	0.359047	0.242737	1.47916	0.139097	0.363913
peak-chr1-89207088-89207483	-0.189295	0.269692	-0.701894	0.482745	0.734635
peak-chr1-89209901-89210244	0.484975	0.401215	1.20876	0.226753	0.488703
peak-chr1-89234421-89234866	0.783147	0.286909	2.7296	0.0063412	0.0400481
peak-chr1-89239161-89240312	0.374786	0.147585	2.53946	0.0111025	0.0617636
peak-chr1-89266078-89266453	0.464607	0.291672	1.59291	0.11118	0.315928
peak-chr1-89268043-89269011	-0.0900187	0.201095	-0.447644	0.65441	0.846508
peak-chr1-89330406-89331410	-0.15308	0.249242	-0.614183	0.539095	0.774174
peak-chr1-89343178-89344020	-0.404708	0.27754	-1.4582	0.144786	0.372877
peak-chr1-89344249-89344752	0.365593	0.316267	1.15596	0.247697	0.514248
peak-chr1-89348955-89349405	0.437712	0.380406	1.15064	0.249879	0.516716
peak-chr1-89356535-89357910	0.0161569	0.0972364	0.166161	0.86803	0.949579
peak-chr1-89358174-89358571	0.286596	0.181046	1.583	0.113422	0.319894
peak-chr1-89401718-89401982	-0.898957	0.357575	-2.51404	0.0119358	0.0653385
peak-chr1-89402515-89403019	-0.219181	0.31614	-0.693305	0.488118	0.738719
peak-chr1-89412525-89413797	-0.506418	0.147355	-3.43672	0.000588808	0.00591855
peak-chr1-89439124-89439748	-0.218092	0.321151	-0.679094	0.497078	0.745407
peak-chr1-89447134-89447472	0.040143	0.286862	0.139938	0.888709	0.957646
peak-chr1-89447766-89448093	0.130045	0.27298	0.47639	0.633797	0.83477
peak-chr1-89449464-89450435	0.137883	0.207269	0.665236	0.5059	0.751782
peak-chr1-89450539-89451219	0.0657465	0.193782	0.339281	0.734398	0.888485
peak-chr1-89458005-89459084	-0.0582831	0.0879661	-0.662563	0.50761	0.753114
peak-chr1-89464382-89464793	0.109526	0.196303	0.557945	0.576882	0.799172
peak-chr1-89471059-89471482	-0.198493	0.329325	-0.602728	0.54669	0.779527
peak-chr1-89487424-89488939	1.03661	0.164622	6.29692	3.03618e-10	1.84017e-08
peak-chr1-89511004-89511402	1.16897	0.367899	3.17742	0.00148592	0.0126037
peak-chr1-89516130-89516850	1.57512	0.433699	3.63182	0.000281429	0.00321985
peak-chr1-89530283-89531537	2.10096	0.325179	6.46094	1.04052e-10	7.00797e-09
peak-chr1-89533995-89534304	1.97881	0.369047	5.36196	8.23244e-08	2.80359e-06
peak-chr1-89535764-89536500	2.42608	0.571984	4.24152	2.22015e-05	0.000375611
peak-chr1-89551520-89551836	0.709773	0.378617	1.87465	0.0608411	0.211502
peak-chr1-89554333-89554634	1.33709	0.474029	2.82069	0.00479198	0.0321554
peak-chr1-89566154-89566416	1.90757	0.494057	3.86104	0.000112907	0.00149668
peak-chr1-89569864-89570236	1.67039	0.432881	3.85878	0.000113956	0.00150757
peak-chr1-89591325-89592197	1.20987	0.188561	6.41632	1.3961e-10	9.15016e-09
peak-chr1-89594019-89595180	1.67373	0.188671	8.87112	7.24119e-19	2.31891e-16
peak-chr1-89614962-89615269	0.635322	0.337493	1.88247	0.0597718	0.209102
peak-chr1-89618188-89618500	2.64956	0.502127	5.27666	1.31556e-07	4.24442e-06
peak-chr1-89644978-89646094	1.77086	0.29378	6.02785	1.66152e-09	8.54635e-08
peak-chr1-89663793-89664862	2.37111	0.349469	6.78488	1.16187e-11	9.41089e-10
peak-chr1-89687096-89687326	1.03385	0.4717	2.19175	0.0283979	0.123629
peak-chr1-89720422-89721086	1.88773	0.355955	5.30329	1.13736e-07	3.74121e-06
peak-chr1-89726293-89726629	1.28564	0.387506	3.31774	0.000907493	0.008443
peak-chr1-89727139-89728727	0.748373	0.220152	3.39935	0.000675459	0.00662065
peak-chr1-89736123-89736420	1.42048	0.618778	2.29562	0.0216977	0.101704
peak-chr1-89738374-89739210	3.14211	0.257042	12.2241	2.31203e-34	8.46709e-31
peak-chr1-89739804-89740594	3.1296	0.447851	6.98803	2.78773e-12	2.52148e-10
peak-chr1-89744902-89745226	3.88918	0.48978	7.94067	2.01096e-15	3.31926e-13
peak-chr1-89752262-89753431	2.51842	0.266154	9.46227	3.01336e-21	1.49661e-18
peak-chr1-89764171-89764544	2.9027	0.362021	8.01806	1.07432e-15	1.85253e-13
peak-chr1-89765155-89766195	2.89867	0.236403	12.2615	1.457e-34	5.7546e-31
peak-chr1-89775473-89777867	2.71207	0.397156	6.82874	8.5662e-12	7.11565e-10
peak-chr1-89812575-89812937	1.31668	0.394489	3.33769	0.000844788	0.00795831
peak-chr1-89817334-89818197	0.930038	0.165937	5.60475	2.0855e-08	8.21541e-07
peak-chr1-89822303-89823464	0.603189	0.149	4.04826	5.16004e-05	0.000771281
peak-chr1-89823860-89824509	1.89457	0.195641	9.68391	3.5296e-22	2.04008e-19
peak-chr1-89828809-89829061	2.35037	0.507552	4.63079	3.6427e-06	7.866e-05
peak-chr1-89872788-89873812	3.15481	0.477165	6.61157	3.80262e-11	2.78989e-09
peak-chr1-89920505-89921054	0.230047	0.251808	0.913583	0.360936	0.632986
peak-chr1-89925866-89926326	2.14591	0.360265	5.95648	2.5773e-09	1.26191e-07
peak-chr1-89930825-89931318	0.160867	0.293608	0.547898	0.583762	0.803471
peak-chr1-89948650-89949306	-0.00333586	0.232957	-0.0143196	0.988575	0.995676
peak-chr1-89981433-89981996	0.225815	0.164177	1.37544	0.168995	0.410241
peak-chr1-89989514-89991191	-0.146064	0.0914339	-1.59748	0.110158	0.31407
peak-chr1-90012100-90012412	0.119782	0.225426	0.531357	0.595172	0.810538
peak-chr1-90012588-90012819	0.277727	0.327062	0.849157	0.395794	0.665281
peak-chr1-90013197-90013702	0.0913447	0.148397	0.615542	0.538197	0.773629
peak-chr1-90018182-90019092	0.948969	0.210154	4.5156	6.31388e-06	0.000126616
peak-chr1-90021104-90021523	0.149676	0.234204	0.639083	0.522769	0.763251
peak-chr1-90023537-90023942	0.460442	0.288683	1.59497	0.110718	0.315087
peak-chr1-90029647-90030309	-0.503035	0.25565	-1.96767	0.0491057	0.18266
peak-chr1-90032281-90033026	0.0471462	0.198959	0.236964	0.812684	0.925742
peak-chr1-90047508-90047759	0.333828	0.478905	0.697065	0.485762	0.736989
peak-chr1-90055989-90056956	-0.100978	0.19033	-0.530544	0.595735	0.81085
peak-chr1-90058055-90058902	0.114776	0.139179	0.824661	0.409564	0.676775
peak-chr1-90063989-90065153	-0.26371	0.206947	-1.27429	0.202561	0.457247
peak-chr1-90069074-90070308	-0.0689377	0.221684	-0.310972	0.755822	0.898978
peak-chr1-90081523-90081881	-0.188363	0.34749	-0.542068	0.587772	0.805917
peak-chr1-90082813-90083379	-0.0932603	0.264745	-0.352265	0.72464	0.883537
peak-chr1-90097836-90099660	-0.251305	0.100429	-2.50233	0.0123378	0.0669955
peak-chr1-90137399-90138263	0.529588	0.217658	2.43311	0.0149696	0.0773139
peak-chr1-90181808-90182316	-0.294318	0.221014	-1.33167	0.182969	0.43033
peak-chr1-90190236-90190875	0.598464	0.253069	2.36483	0.0180386	0.0888296
peak-chr1-90204416-90205266	0.353191	0.240194	1.47044	0.141443	0.367622
peak-chr1-90227475-90229313	-0.19388	0.110445	-1.75545	0.0791821	0.253186
peak-chr1-90246215-90246661	-0.237496	0.279012	-0.851202	0.394657	0.664427
peak-chr1-90270172-90270746	-0.237761	0.189671	-1.25355	0.210006	0.467336
peak-chr1-90286087-90287934	-0.264998	0.088653	-2.98916	0.00279745	0.0210263
peak-chr1-90292082-90292581	0.403008	0.241472	1.66897	0.0951242	0.285784
peak-chr1-90297387-90297868	-0.0734364	0.341815	-0.214842	0.82989	0.933338
peak-chr1-90302190-90302975	0.335194	0.250771	1.33665	0.181336	0.427983
peak-chr1-90308195-90310148	-0.112526	0.115957	-0.970416	0.331839	0.605023
peak-chr1-90321338-90321638	0.307932	0.487333	0.631872	0.527471	0.766499
peak-chr1-90324828-90325834	-0.257011	0.20125	-1.27707	0.201577	0.45601
peak-chr1-90331613-90332016	0.549076	0.348593	1.57512	0.115229	0.323239
peak-chr1-90337455-90338462	-0.211908	0.211041	-1.0041	0.315329	0.588597
peak-chr1-90339361-90339798	0.141407	0.253057	0.558796	0.576301	0.79877
peak-chr1-90352855-90353149	0.341901	0.370546	0.922694	0.356166	0.628704
peak-chr1-90355551-90356161	0.0339078	0.343091	0.0988304	0.921273	0.970283
peak-chr1-90357216-90357666	1.81612	0.383465	4.73607	2.17906e-06	5.00098e-05
peak-chr1-90359672-90360005	-0.229566	0.359876	-0.637902	0.523537	0.76372
peak-chr1-90366307-90367166	-0.665529	0.189502	-3.512	0.000444753	0.0046992
peak-chr1-90371769-90372885	-0.236356	0.139945	-1.68892	0.0912338	0.278018
peak-chr1-90373322-90373646	0.333007	0.192669	1.72839	0.0839179	0.263115
peak-chr1-90374258-90374900	0.985558	0.197491	4.9904	6.0254e-07	1.62497e-05
peak-chr1-90383718-90384679	-0.0210131	0.233768	-0.0898885	0.928376	0.972992
peak-chr1-90386444-90386796	1.4807	0.47461	3.11982	0.00180963	0.0147709
peak-chr1-90396088-90396467	-0.397606	0.373915	-1.06336	0.287619	0.559254
peak-chr1-90408139-90409370	-0.430698	0.13815	-3.11761	0.00182324	0.0148615
peak-chr1-90411460-90411858	-0.120928	0.201284	-0.600782	0.547985	0.780261
peak-chr1-90418388-90419292	-0.376626	0.150922	-2.49551	0.0125777	0.0679732
peak-chr1-90422717-90423338	-0.593892	0.211203	-2.81194	0.00492431	0.0328493
peak-chr1-90427626-90427940	0.105054	0.443432	0.236912	0.812725	0.925751
peak-chr1-90439911-90440232	0.588744	0.426581	1.38015	0.167541	0.408136
peak-chr1-90452743-90453296	-0.307514	0.178136	-1.72629	0.0842948	0.263953
peak-chr1-90455349-90455690	0.00542884	0.222556	0.0243931	0.980539	0.992499
peak-chr1-90460182-90461295	0.0265513	0.0906336	0.292952	0.769559	0.905371
peak-chr1-90580148-90580420	-0.853439	0.401843	-2.12381	0.0336859	0.139832
peak-chr1-90588232-90588838	-0.253519	0.296723	-0.854397	0.392885	0.662883
peak-chr1-90598634-90599104	0.298776	0.350341	0.852813	0.393763	0.663655
peak-chr1-90621445-90621971	-0.144691	0.315064	-0.459244	0.646059	0.841393
peak-chr1-90641173-90641680	1.13446	0.31624	3.58734	0.000334065	0.00371397
peak-chr1-90664045-90664921	-0.453738	0.214958	-2.11082	0.0347875	0.143022
peak-chr1-90667058-90667454	1.75282	0.295601	5.92967	3.03552e-09	1.46124e-07
peak-chr1-90669600-90670031	-0.41936	0.29946	-1.40039	0.161398	0.399036
peak-chr1-90686481-90687131	0.327509	0.348692	0.939249	0.347603	0.62061
peak-chr1-90742873-90743175	1.27312	0.420141	3.03021	0.00244385	0.0188784
peak-chr1-90743502-90744150	0.292344	0.278014	1.05155	0.293008	0.565021
peak-chr1-90756653-90757442	-0.271193	0.236011	-1.14907	0.250528	0.517386
peak-chr1-90852426-90853170	-0.494385	0.231983	-2.13113	0.0330788	0.137998
peak-chr1-90865500-90866244	-0.079296	0.309513	-0.256196	0.797799	0.918873
peak-chr1-90868596-90869101	-0.425966	0.234758	-1.81449	0.0696024	0.232237
peak-chr1-90874639-90874963	-0.642148	0.438258	-1.46523	0.142859	0.36979
peak-chr1-90879719-90880434	-0.51748	0.140337	-3.68742	0.00022654	0.00268501
peak-chr1-90968398-90968731	-0.365124	0.407832	-0.89528	0.370637	0.642346
peak-chr1-90972734-90973138	-0.611911	0.305837	-2.00078	0.0454164	0.172896
peak-chr1-90973793-90974414	-0.526779	0.363266	-1.45012	0.147026	0.376408
peak-chr1-90979529-90980264	-0.0319736	0.252194	-0.126782	0.899113	0.961923
peak-chr1-91008328-91009113	-0.006632	0.180367	-0.0367695	0.970669	0.988834
peak-chr1-91044636-91045126	-0.524291	0.296873	-1.76605	0.0773883	0.249258
peak-chr1-91081957-91082429	0.0520514	0.303967	0.17124	0.864035	0.947815
peak-chr1-91115998-91116339	-0.811942	0.318662	-2.54798	0.010835	0.0606169
peak-chr1-91136765-91137892	-0.544543	0.189657	-2.8712	0.00408917	0.0283926
peak-chr1-91172015-91173410	-0.366739	0.17789	-2.0616	0.0392456	0.155836
peak-chr1-91179232-91179738	0.317022	0.364922	0.868739	0.38499	0.655721
peak-chr1-91183458-91184615	0.128098	0.188793	0.678511	0.497448	0.745655
peak-chr1-91188802-91189645	1.15617	0.281772	4.10321	4.07449e-05	0.000629322
peak-chr1-91233622-91234049	0.0610234	0.241704	0.252471	0.800677	0.920357
peak-chr1-91234330-91234818	0.119229	0.256509	0.464815	0.642064	0.839255
peak-chr1-91251859-91252271	-0.113344	0.307209	-0.368949	0.712166	0.877496
peak-chr1-91286808-91287327	0.416171	0.306668	1.35707	0.174758	0.418566
peak-chr1-91300786-91301167	0.557028	0.399614	1.39391	0.163343	0.401905
peak-chr1-91301360-91301956	0.251159	0.344434	0.729195	0.465882	0.721878
peak-chr1-91316121-91317803	0.0629167	0.101691	0.618704	0.536111	0.772143
peak-chr1-91385303-91385909	0.0828718	0.150744	0.549753	0.582489	0.802715
peak-chr1-91409230-91409902	0.0762019	0.294246	0.258974	0.795655	0.917882
peak-chr1-91425123-91425686	1.67951	0.297028	5.65438	1.56412e-08	6.35471e-07
peak-chr1-91430037-91430334	-0.324447	0.35246	-0.92052	0.357301	0.629619
peak-chr1-91439566-91440655	0.18193	0.224825	0.809207	0.418396	0.684004
peak-chr1-91481462-91482122	-0.260683	0.205418	-1.26904	0.204428	0.459876
peak-chr1-91486687-91488209	0.0426036	0.0870018	0.489687	0.624355	0.82956
peak-chr1-91502262-91502999	-0.907668	0.233735	-3.88332	0.00010304	0.00138391
peak-chr1-91520223-91520874	1.73689	0.34289	5.06544	4.07454e-07	1.15519e-05
peak-chr1-91538879-91539313	-0.759778	0.33618	-2.26003	0.0238192	0.108849
peak-chr1-91546277-91546547	0.862212	0.507482	1.699	0.0893195	0.274256
peak-chr1-91630475-91631385	0.0126988	0.163671	0.0775878	0.938156	0.976496
peak-chr1-91631696-91632022	-0.298252	0.307088	-0.971227	0.331435	0.604719
peak-chr1-91748288-91749224	0.106462	0.227997	0.466945	0.640539	0.838403
peak-chr1-91801257-91801510	-0.0150205	0.431333	-0.0348234	0.972221	0.98944
peak-chr1-91869613-91870699	0.0755429	0.0982995	0.768498	0.442192	0.703399
peak-chr1-91893315-91894006	0.332238	0.3004	1.10599	0.268732	0.538458
peak-chr1-91965964-91967371	0.1825	0.114351	1.59597	0.110496	0.314714
peak-chr1-91977065-91977309	-0.0617224	0.397302	-0.155354	0.876542	0.953009
peak-chr1-92011535-92012864	0.108941	0.191564	0.568691	0.569566	0.794125
peak-chr1-92020901-92022601	0.341358	0.187627	1.81935	0.0688583	0.230622
peak-chr1-92033079-92033550	0.148733	0.311286	0.477802	0.632791	0.834354
peak-chr1-92034997-92035782	0.209231	0.217939	0.960043	0.337033	0.610381
peak-chr1-92048035-92049300	-0.259042	0.143383	-1.80665	0.0708176	0.235049
peak-chr1-92051424-92052016	-1.06823	0.174756	-6.11269	9.79672e-10	5.31954e-08
peak-chr1-92067103-92068108	-0.167131	0.176856	-0.945016	0.344651	0.617675
peak-chr1-92070181-92070635	-0.310353	0.191775	-1.61832	0.105594	0.305589
peak-chr1-92074378-92075506	0.43158	0.190707	2.26305	0.0236328	0.108203
peak-chr1-92079744-92080089	0.606327	0.355217	1.70692	0.0878368	0.271141
peak-chr1-92082873-92083561	-0.0540769	0.228634	-0.236522	0.813028	0.925901
peak-chr1-92101213-92101715	0.0758054	0.304249	0.249156	0.80324	0.921255
peak-chr1-92116173-92117490	0.0963959	0.175408	0.549553	0.582626	0.8028
peak-chr1-92149997-92150299	-0.457923	0.403165	-1.13582	0.256032	0.52395
peak-chr1-92151507-92152115	-0.568103	0.237062	-2.39643	0.0165557	0.0833889
peak-chr1-92155785-92156398	-0.820398	0.242047	-3.38942	0.000700418	0.00681776
peak-chr1-92159111-92159380	-0.145523	0.370166	-0.393128	0.694225	0.8679
peak-chr1-92162910-92163345	1.64313	0.377819	4.34898	1.36771e-05	0.000248637
peak-chr1-92165105-92165513	0.00586519	0.317677	0.0184628	0.98527	0.994315
peak-chr1-92171885-92172292	0.205406	0.367068	0.559586	0.575762	0.798402
peak-chr1-92177847-92179334	0.645309	0.204852	3.15012	0.00163204	0.0135995
peak-chr1-92180584-92181034	-1.10087	0.368804	-2.98498	0.002836	0.0212441
peak-chr1-92191379-92192326	0.0801488	0.160589	0.499092	0.617714	0.825397
peak-chr1-92195189-92195689	-0.286724	0.20438	-1.4029	0.160647	0.397862
peak-chr1-92196387-92196636	0.829359	0.284878	2.91128	0.00359956	0.0256645
peak-chr1-92196888-92197212	-0.285998	0.286565	-0.998019	0.31827	0.591688
peak-chr1-92197864-92198506	0.163295	0.163303	0.999954	0.317333	0.590692
peak-chr1-92202623-92202885	0.222217	0.342244	0.649295	0.516148	0.758919
peak-chr1-92206938-92207702	0.167243	0.276396	0.605084	0.545123	0.778351
peak-chr1-92208509-92208953	0.00328992	0.197577	0.0166513	0.986715	0.994906
peak-chr1-92216823-92217169	-0.532128	0.318728	-1.66954	0.0950106	0.285572
peak-chr1-92219862-92220401	0.493367	0.245101	2.01292	0.0441235	0.169364
peak-chr1-92226343-92227286	-0.511988	0.219364	-2.33396	0.0195976	0.0944024
peak-chr1-92234510-92235572	0.304806	0.256572	1.188	0.234835	0.498795
peak-chr1-92242758-92243535	0.00530416	0.187059	0.0283555	0.977379	0.991405
peak-chr1-92244443-92245581	-0.298278	0.165754	-1.79953	0.0719353	0.23749
peak-chr1-92255799-92256285	-0.514663	0.293105	-1.7559	0.0791058	0.25302
peak-chr1-92260868-92261574	-0.197677	0.221915	-0.890778	0.373048	0.644612
peak-chr1-92269305-92270593	1.18843	0.165137	7.19662	6.17236e-13	6.36356e-11
peak-chr1-92284772-92285411	0.264083	0.279152	0.946018	0.344139	0.617186
peak-chr1-92291911-92292132	-0.207417	0.291278	-0.712094	0.476406	0.729736
peak-chr1-92292626-92292972	0.606573	0.239123	2.53666	0.0111916	0.0621653
peak-chr1-92293127-92294038	-0.297449	0.1412	-2.10658	0.0351543	0.144081
peak-chr1-92294409-92294746	0.520949	0.3009	1.7313	0.0833981	0.26202
peak-chr1-92295758-92296366	0.116306	0.199254	0.583703	0.55942	0.78748
peak-chr1-92301899-92302201	-0.28	0.324631	-0.862519	0.388402	0.658874
peak-chr1-92306862-92307183	-0.332928	0.39104	-0.851393	0.394551	0.664336
peak-chr1-92310445-92311056	0.0720165	0.256961	0.280262	0.779276	0.909951
peak-chr1-92311543-92312036	-0.063663	0.279734	-0.227584	0.81997	0.929116
peak-chr1-92316315-92317834	-0.0330888	0.11324	-0.292201	0.770133	0.905689
peak-chr1-92332210-92332608	0.956772	0.320976	2.98082	0.00287479	0.0214831
peak-chr1-92336493-92336907	0.0674628	0.360576	0.187097	0.851584	0.942566
peak-chr1-92337168-92337802	0.0653258	0.305472	0.213852	0.830662	0.933672
peak-chr1-92343998-92344496	0.0124389	0.266148	0.0467368	0.962723	0.985761
peak-chr1-92350404-92350700	-0.0732094	0.187608	-0.390225	0.69637	0.86899
peak-chr1-92350862-92352567	-0.0397283	0.0961634	-0.413133	0.679509	0.860317
peak-chr1-92355703-92355918	0.18214	0.235523	0.773341	0.439321	0.701125
peak-chr1-92389523-92390221	0.732128	0.298891	2.44948	0.0143062	0.0747904
peak-chr1-92392528-92393358	-0.161947	0.26778	-0.604777	0.545327	0.778514
peak-chr1-92495182-92496250	-0.279342	0.171543	-1.62841	0.103437	0.301583
peak-chr1-92545523-92546592	0.199609	0.0960101	2.07904	0.0376134	0.151252
peak-chr1-92561935-92562291	0.715254	0.361248	1.97995	0.047709	0.179074
peak-chr1-92618978-92619251	0.14764	0.441078	0.334725	0.737832	0.890091
peak-chr1-92634063-92635143	0.0131472	0.138329	0.0950429	0.924281	0.971396
peak-chr1-92756974-92757305	-0.159027	0.306263	-0.51925	0.603586	0.81606
peak-chr1-92764060-92765129	0.0152863	0.0891718	0.171425	0.86389	0.947781
peak-chr1-92773505-92773963	-0.317886	0.28475	-1.11637	0.264264	0.533454
peak-chr1-92775698-92776355	0.422255	0.270761	1.55951	0.118875	0.329636
peak-chr1-92790152-92790948	-0.445688	0.157028	-2.83828	0.00453575	0.0308175
peak-chr1-92812413-92812750	0.838488	0.306421	2.73639	0.00621164	0.0394145
peak-chr1-92877114-92877462	-0.868298	0.29935	-2.90061	0.00372437	0.0263775
peak-chr1-92907156-92908311	0.0361001	0.14039	0.257141	0.79707	0.918595
peak-chr1-92945921-92946827	-0.163757	0.246362	-0.664701	0.506241	0.752003
peak-chr1-92948694-92949555	0.082731	0.208649	0.396508	0.69173	0.866489
peak-chr1-92950173-92952284	0.296055	0.159686	1.85399	0.063741	0.218685
peak-chr1-92967713-92968378	2.55277	0.305719	8.35005	6.82315e-17	1.45669e-14
peak-chr1-93002525-93002929	0.774693	0.284712	2.72098	0.00650896	0.0408633
peak-chr1-93003537-93004671	1.21579	0.195407	6.22181	4.91457e-10	2.84356e-08
peak-chr1-93043163-93043380	-0.432368	0.508233	-0.850728	0.39492	0.664634
peak-chr1-93050051-93050267	0.509162	0.439571	1.15832	0.246735	0.513248
peak-chr1-93091388-93092140	-0.0320821	0.214018	-0.149903	0.880841	0.954479
peak-chr1-93175396-93175879	-0.229315	0.381619	-0.6009	0.547906	0.780209
peak-chr1-93194266-93194570	0.201708	0.338755	0.59544	0.55155	0.782467
peak-chr1-93201950-93202255	-0.0600259	0.36349	-0.165138	0.868836	0.94978
peak-chr1-93205317-93205928	-0.478145	0.37245	-1.28378	0.199218	0.452936
peak-chr1-93214586-93214958	-0.269778	0.300128	-0.898874	0.36872	0.640468
peak-chr1-93221977-93222796	-0.26842	0.240636	-1.11546	0.264653	0.533902
peak-chr1-93250129-93251231	0.00703677	0.0882575	0.07973	0.936452	0.975973
peak-chr1-93270223-93270758	-0.0125769	0.213302	-0.0589628	0.952982	0.982123
peak-chr1-93273937-93274281	0.46807	0.412692	1.13419	0.256715	0.524736
peak-chr1-93283626-93284253	0.182047	0.313908	0.579939	0.561956	0.789026
peak-chr1-93286161-93286429	0.283219	0.43613	0.64939	0.516086	0.75888
peak-chr1-93297042-93298320	0.0648872	0.0932121	0.696125	0.486351	0.737362
peak-chr1-93304075-93304470	0.0796255	0.362426	0.219701	0.826104	0.931549
peak-chr1-93305448-93305910	-0.14011	0.387881	-0.361219	0.717936	0.88017
peak-chr1-93319620-93320286	0.650693	0.314284	2.0704	0.038415	0.153468
peak-chr1-93324247-93325582	-0.172026	0.172717	-0.996004	0.319248	0.592685
peak-chr1-93342781-93344066	2.27599	0.206556	11.0187	3.10363e-28	4.63822e-25
peak-chr1-93352365-93352994	-0.518493	0.266188	-1.94784	0.0514337	0.188542
peak-chr1-93373589-93373834	-0.127898	0.41116	-0.311065	0.755751	0.898927
peak-chr1-93374907-93375232	0.199827	0.411786	0.485269	0.627485	0.831207
peak-chr1-93376342-93376760	-0.625797	0.426394	-1.46765	0.142199	0.368794
peak-chr1-93387957-93388204	0.146802	0.401303	0.365814	0.714504	0.878462
peak-chr1-93408315-93409391	-0.14718	0.183386	-0.802573	0.422222	0.687129
peak-chr1-93410127-93410762	0.11907	0.353023	0.337285	0.735902	0.889192
peak-chr1-93416750-93417139	0.340252	0.358861	0.948145	0.343056	0.616022
peak-chr1-93425891-93428323	0.00383926	0.0914759	0.0419701	0.966523	0.987108
peak-chr1-93434046-93434334	0.152386	0.323804	0.47061	0.637919	0.837053
peak-chr1-93455693-93456778	0.0145197	0.168317	0.0862639	0.931257	0.974091
peak-chr1-93457573-93457865	1.28301	0.415438	3.08832	0.0020129	0.0161215
peak-chr1-93459667-93460005	-0.184006	0.251256	-0.732344	0.463959	0.720437
peak-chr1-93466342-93466954	-0.691171	0.351312	-1.9674	0.0491372	0.182728
peak-chr1-93479131-93479909	-0.17516	0.263239	-0.665404	0.505792	0.751663
peak-chr1-93481161-93481559	-0.362815	0.379611	-0.955755	0.339196	0.612472
peak-chr1-93487072-93487508	0.264205	0.301376	0.876663	0.380669	0.65151
peak-chr1-93499332-93499658	3.28176	0.462286	7.09897	1.25689e-12	1.21291e-10
peak-chr1-93507807-93508290	1.63654	0.361409	4.52823	5.94798e-06	0.000120414
peak-chr1-93527498-93528163	-0.327441	0.219398	-1.49245	0.135581	0.358276
peak-chr1-93544342-93545688	0.112164	0.117087	0.957954	0.338086	0.61135
peak-chr1-93546027-93546347	0.485908	0.207106	2.34617	0.0189672	0.0921605
peak-chr1-93576696-93577016	1.35892	0.392093	3.4658	0.000528655	0.00541329
peak-chr1-93579872-93580325	0.279209	0.346375	0.806089	0.420191	0.685439
peak-chr1-93613068-93614444	0.348707	0.216263	1.61242	0.10687	0.307922
peak-chr1-93635412-93636674	0.15499	0.323215	0.479527	0.631564	0.833698
peak-chr1-93637159-93637538	0.905408	0.38862	2.3298	0.0198166	0.0951366
peak-chr1-93645096-93646594	0.139666	0.0885444	1.57735	0.114715	0.322244
peak-chr1-93709893-93710258	0.312563	0.462336	0.676051	0.499008	0.746792
peak-chr1-93740614-93741797	-0.398222	0.180092	-2.21121	0.0270211	0.119326
peak-chr1-93742989-93743275	-0.843322	0.475015	-1.77536	0.0758387	0.245841
peak-chr1-93770233-93770716	-0.257297	0.281829	-0.912957	0.361265	0.633289
peak-chr1-93790145-93791102	-0.151187	0.134518	-1.12392	0.261048	0.529854
peak-chr1-93794255-93795040	-0.639924	0.199774	-3.20324	0.00135892	0.0117438
peak-chr1-93810709-93812569	0.00952911	0.113883	0.0836746	0.933315	0.974907
peak-chr1-93835276-93835485	0.195207	0.597814	0.326535	0.74402	0.893416
peak-chr1-93899156-93899614	-0.241467	0.295715	-0.816553	0.414184	0.680748
peak-chr1-93899829-93901287	0.229295	0.276475	0.829351	0.406906	0.674411
peak-chr1-93903570-93903879	-0.209009	0.302093	-0.69187	0.489019	0.739411
peak-chr1-93905665-93906197	-0.179346	0.273941	-0.654689	0.512668	0.756702
peak-chr1-93907784-93908187	-0.20158	0.206494	-0.976201	0.328965	0.602276
peak-chr1-93912342-93915016	-0.0451937	0.095409	-0.473684	0.635726	0.835883
peak-chr1-93919499-93919967	-0.0614359	0.235083	-0.261337	0.793833	0.916926
peak-chr1-93920344-93921117	-0.296743	0.355796	-0.834026	0.404266	0.672231
peak-chr1-93927467-93927761	-0.0642618	0.46833	-0.137215	0.890861	0.958668
peak-chr1-93937525-93937899	-0.470852	0.408353	-1.15305	0.24889	0.515602
peak-chr1-93942325-93942931	-0.823352	0.319071	-2.58046	0.00986681	0.056457
peak-chr1-93951288-93951870	-0.474701	0.311953	-1.52171	0.128083	0.345368
peak-chr1-93953742-93954593	-0.121425	0.265401	-0.457516	0.6473	0.842118
peak-chr1-93956125-93956502	-0.416403	0.391248	-1.06429	0.287196	0.558796
peak-chr1-93962257-93962675	0.0900168	0.381678	0.235845	0.813553	0.926078
peak-chr1-93966378-93966635	-0.962075	0.729876	-1.31814	0.187458	0.436556
peak-chr1-93984842-93985502	-0.332099	0.267346	-1.24221	0.21416	0.472511
peak-chr1-94003087-94004050	0.298555	0.262231	1.13852	0.254902	0.522619
peak-chr1-94008046-94008339	0.0579967	0.406864	0.142546	0.886649	0.956885
peak-chr1-94018226-94018526	0.00410075	0.301397	0.0136058	0.989144	0.995931
peak-chr1-94019637-94020000	-0.285968	0.348769	-0.819934	0.412254	0.679116
peak-chr1-94021704-94022314	-0.0951555	0.156562	-0.607781	0.543333	0.777072
peak-chr1-94026014-94026426	0.340069	0.261715	1.29939	0.193811	0.445602
peak-chr1-94031603-94032411	0.666725	0.203501	3.27627	0.00105187	0.00952655
peak-chr1-94032759-94033434	0.011058	0.144437	0.0765591	0.938974	0.976832
peak-chr1-94036196-94036509	-0.0160987	0.223982	-0.0718752	0.942701	0.978176
peak-chr1-94039620-94039869	-1.0079	0.288586	-3.49255	0.000478431	0.00498456
peak-chr1-94041164-94042212	-0.24368	0.124642	-1.95503	0.050579	0.186417
peak-chr1-94042647-94042861	0.608034	0.294244	2.06643	0.0387878	0.154538
peak-chr1-94045484-94045764	-0.391368	0.222505	-1.75892	0.0785916	0.251905
peak-chr1-94048342-94048816	1.20833	0.221604	5.45264	4.96279e-08	1.77807e-06
peak-chr1-94050597-94051474	-0.315544	0.13157	-2.39829	0.0164717	0.0830817
peak-chr1-94056916-94058418	-0.196578	0.100745	-1.95124	0.0510289	0.187571
peak-chr1-94058571-94058815	0.0901424	0.20622	0.437119	0.662025	0.850832
peak-chr1-94060871-94061209	-0.00254511	0.148906	-0.0170921	0.986363	0.994722
peak-chr1-94066205-94066644	-0.350084	0.349816	-1.00077	0.31694	0.59031
peak-chr1-94071390-94071829	0.558428	0.23275	2.39926	0.0164283	0.0829106
peak-chr1-94073269-94074124	0.0828568	0.242451	0.341747	0.732541	0.887578
peak-chr1-94074382-94074705	-0.0215688	0.308946	-0.0698142	0.944342	0.978776
peak-chr1-94079612-94080496	-0.246592	0.152924	-1.61251	0.106851	0.307888
peak-chr1-94081198-94081464	-0.052262	0.217774	-0.239983	0.810343	0.924808
peak-chr1-94082337-94083656	-0.130968	0.122677	-1.06759	0.285707	0.557259
peak-chr1-94087658-94088203	-0.290012	0.205817	-1.40908	0.158811	0.395108
peak-chr1-94094681-94095539	-0.262456	0.215688	-1.21683	0.223667	0.484897
peak-chr1-94096999-94097650	-0.288469	0.317296	-0.909148	0.363272	0.635176
peak-chr1-94104511-94105157	0.077482	0.18693	0.414497	0.67851	0.859807
peak-chr1-94107166-94107376	-0.0854311	0.445787	-0.191641	0.848023	0.941055
peak-chr1-94108019-94108364	0.97189	0.414257	2.3461	0.0189709	0.0921759
peak-chr1-94117930-94118355	-0.504176	0.36076	-1.39754	0.162252	0.400292
peak-chr1-94125449-94125961	-0.608547	0.313511	-1.94107	0.05225	0.190818
peak-chr1-94127561-94128001	-0.074878	0.297224	-0.251924	0.8011	0.920528
peak-chr1-94129860-94130570	-0.309574	0.245648	-1.26023	0.207586	0.464296
peak-chr1-94137728-94138300	0.232614	0.319086	0.729	0.466002	0.721945
peak-chr1-94145940-94147818	0.0844368	0.120646	0.699872	0.484007	0.735535
peak-chr1-94157878-94158348	1.4987	0.248215	6.03791	1.56125e-09	8.07312e-08
peak-chr1-94158481-94159518	1.11816	0.130668	8.55725	1.15592e-17	2.91854e-15
peak-chr1-94159653-94160041	0.677642	0.245177	2.76389	0.00571169	0.0369243
peak-chr1-94167164-94167682	0.267106	0.153921	1.73535	0.0826793	0.260517
peak-chr1-94169192-94169774	-0.0450474	0.13374	-0.336829	0.736245	0.889308
peak-chr1-94174360-94175161	-0.464779	0.136199	-3.4125	0.000643693	0.00637141
peak-chr1-94180922-94181727	-0.699545	0.140506	-4.97874	6.39982e-07	1.7101e-05
peak-chr1-94182569-94182903	0.0353882	0.273108	0.129576	0.896902	0.961101
peak-chr1-94195655-94196722	-0.377307	0.262389	-1.43797	0.150442	0.381958
peak-chr1-94205918-94206840	-0.533441	0.262564	-2.03166	0.042188	0.164043
peak-chr1-94208930-94209849	0.0346685	0.253564	0.136725	0.891248	0.958809
peak-chr1-94224339-94225043	0.336768	0.334387	1.00712	0.313876	0.587074
peak-chr1-94233919-94234963	-0.186574	0.238328	-0.782847	0.433717	0.69676
peak-chr1-94270010-94270287	-0.360798	0.425718	-0.847503	0.396715	0.666025
peak-chr1-94279535-94280088	-0.276579	0.210279	-1.3153	0.18841	0.437968
peak-chr1-94283419-94284803	-0.209219	0.192857	-1.08484	0.277993	0.548571
peak-chr1-94288346-94288634	0.169284	0.435187	0.388991	0.697283	0.869418
peak-chr1-94292316-94293281	0.0280247	0.237283	0.118107	0.905983	0.964403
peak-chr1-94293394-94293774	-0.245114	0.329032	-0.744956	0.456298	0.714499
peak-chr1-94311313-94313789	0.103577	0.0950647	1.08954	0.275916	0.546429
peak-chr1-94316262-94316620	0.039055	0.166599	0.234425	0.814655	0.926588
peak-chr1-94329653-94329982	0.704185	0.446401	1.57747	0.114687	0.32219
peak-chr1-94339533-94339853	0.228898	0.30208	0.757741	0.448606	0.708331
peak-chr1-94343823-94345197	0.0331821	0.112885	0.293948	0.768798	0.904992
peak-chr1-94374199-94375695	0.0395148	0.0986714	0.400469	0.688811	0.865017
peak-chr1-94384897-94385758	-0.278219	0.227144	-1.22486	0.220628	0.480934
peak-chr1-94390460-94391412	-0.692866	0.169443	-4.08908	4.33095e-05	0.000662947
peak-chr1-94412334-94413022	-0.268839	0.283426	-0.948534	0.342857	0.61586
peak-chr1-94424570-94425469	-0.570029	0.14764	-3.86093	0.000112955	0.0014972
peak-chr1-94429185-94429531	-0.138743	0.181419	-0.764768	0.44441	0.705135
peak-chr1-94431530-94431833	-0.0872137	0.207151	-0.421014	0.673745	0.857296
peak-chr1-94432845-94433639	-0.166795	0.174332	-0.956764	0.338687	0.612045
peak-chr1-94445336-94446437	-0.64906	0.135084	-4.80486	1.54861e-06	3.70478e-05
peak-chr1-94457949-94459558	0.577539	0.153732	3.75678	0.000172111	0.00213526
peak-chr1-94478977-94479287	-0.845672	0.436952	-1.93539	0.0529429	0.192571
peak-chr1-94480262-94481292	0.150883	0.215578	0.6999	0.48399	0.735535
peak-chr1-94487883-94488587	-0.568318	0.224573	-2.53066	0.0113847	0.0629915
peak-chr1-94490934-94491965	-0.22168	0.180222	-1.23004	0.218683	0.478455
peak-chr1-94499334-94499771	-0.723536	0.337384	-2.14455	0.0319892	0.134686
peak-chr1-94503045-94503684	0.0396597	0.246282	0.161033	0.872067	0.951161
peak-chr1-94505045-94506106	-0.210077	0.176611	-1.18949	0.234248	0.498052
peak-chr1-94511077-94511684	0.0377765	0.209758	0.180095	0.857078	0.945058
peak-chr1-94522458-94522951	1.55425	0.358698	4.33304	1.47061e-05	0.000264962
peak-chr1-94526827-94528067	0.106024	0.154995	0.684047	0.493946	0.743145
peak-chr1-94528866-94529215	-0.163106	0.24032	-0.678704	0.497325	0.745536
peak-chr1-94533691-94535231	-0.103591	0.13096	-0.791013	0.428937	0.692574
peak-chr1-94547472-94547902	-0.0859952	0.243805	-0.352721	0.724298	0.883335
peak-chr1-94549229-94550052	0.0629427	0.232969	0.270177	0.787024	0.913564
peak-chr1-94557723-94558422	-0.070214	0.299492	-0.234444	0.81464	0.926588
peak-chr1-94560649-94561192	0.0585194	0.353641	0.165477	0.868569	0.94971
peak-chr1-94591385-94592033	-0.311527	0.294488	-1.05786	0.290119	0.561935
peak-chr1-94595807-94596104	-0.697778	0.403691	-1.7285	0.0838995	0.263072
peak-chr1-94596460-94597260	0.102022	0.275517	0.370295	0.711163	0.876953
peak-chr1-94607535-94607985	-0.338659	0.729502	-0.464234	0.64248	0.839496
peak-chr1-94609455-94609828	-0.177537	0.382496	-0.464154	0.642538	0.839523
peak-chr1-94625962-94626874	0.123076	0.148609	0.828185	0.407566	0.674973
peak-chr1-94702406-94703678	0.00815912	0.10074	0.0809917	0.935449	0.975611
peak-chr1-94712312-94713824	-0.0996419	0.12316	-0.809046	0.418489	0.684108
peak-chr1-94724379-94724784	0.373356	0.386222	0.966687	0.333701	0.606836
peak-chr1-94731413-94731928	1.01615	0.306428	3.3161	0.000912829	0.00848426
peak-chr1-94736326-94736789	0.168852	0.369934	0.456439	0.648074	0.842651
peak-chr1-94761639-94761853	0.028762	0.51572	0.0557707	0.955525	0.983112
peak-chr1-94765564-94766198	0.58166	0.251549	2.31232	0.0207603	0.0985406
peak-chr1-94774821-94775135	-0.724634	0.465609	-1.55631	0.119633	0.330926
peak-chr1-94782505-94783250	0.056514	0.328926	0.171813	0.863584	0.947666
peak-chr1-94787215-94787855	-0.758743	0.288094	-2.63367	0.00844676	0.0500888
peak-chr1-94790888-94791733	0.233216	0.14332	1.62724	0.103686	0.302044
peak-chr1-94798536-94799118	0.129196	0.223312	0.578544	0.562897	0.78982
peak-chr1-94801368-94801794	-0.0817455	0.211642	-0.386244	0.699316	0.870389
peak-chr1-94824657-94825073	0.381775	0.389021	0.981371	0.32641	0.599777
peak-chr1-94841068-94841597	-0.216032	0.307643	-0.702217	0.482544	0.734437
peak-chr1-94849460-94851240	-0.0365299	0.108333	-0.337201	0.735965	0.889207
peak-chr1-94861206-94861827	0.0775602	0.314412	0.246684	0.805153	0.922141
peak-chr1-94875247-94875778	-0.850634	0.28825	-2.95103	0.00316713	0.0231985
peak-chr1-94883355-94884799	0.00619842	0.0907163	0.0683276	0.945525	0.979218
peak-chr1-94891329-94892015	-0.425961	0.179733	-2.36997	0.0177897	0.0878858
peak-chr1-94899493-94900294	0.137202	0.291447	0.470762	0.63781	0.836987
peak-chr1-94928740-94929712	-0.0666383	0.216068	-0.308413	0.757768	0.899893
peak-chr1-94941951-94942210	1.1222	0.44108	2.54421	0.0109526	0.0611468
peak-chr1-94946866-94947531	-0.0264568	0.176045	-0.150284	0.88054	0.954401
peak-chr1-94979635-94980019	-0.13033	0.283279	-0.460076	0.645462	0.841131
peak-chr1-94982940-94983342	1.96647	0.395137	4.97667	6.4686e-07	1.72542e-05
peak-chr1-94992756-94993592	0.0267894	0.305436	0.0877089	0.930108	0.973549
peak-chr1-95001754-95002204	-0.804899	0.268392	-2.99897	0.00270895	0.0204921
peak-chr1-95006778-95008174	-0.0912201	0.0927315	-0.983702	0.325262	0.598724
peak-chr1-95015266-95015719	0.771962	0.217186	3.55438	0.000378872	0.00412073
peak-chr1-95016133-95018123	-0.677214	0.118728	-5.70393	1.17074e-08	4.88327e-07
peak-chr1-95028205-95028987	-0.944799	0.296025	-3.19162	0.00141476	0.0121197
peak-chr1-95045462-95045798	-0.126333	0.417873	-0.302323	0.762406	0.901978
peak-chr1-95055822-95056690	0.0118347	0.27385	0.043216	0.965529	0.986681
peak-chr1-95058140-95058690	-0.0710606	0.380299	-0.186854	0.851775	0.942638
peak-chr1-95063294-95063645	0.33286	0.26487	1.25669	0.208865	0.465872
peak-chr1-95064689-95065546	-0.627488	0.192284	-3.26335	0.00110104	0.00989144
peak-chr1-95073606-95074531	-0.369212	0.234968	-1.57133	0.116107	0.324735
peak-chr1-95078090-95078491	2.3477	0.414899	5.65848	1.52722e-08	6.21239e-07
peak-chr1-95087012-95087353	-0.318744	0.386521	-0.82465	0.40957	0.676779
peak-chr1-95107330-95108053	0.149536	0.520812	0.287122	0.774019	0.907351
peak-chr1-95113772-95114081	0.0491814	0.433697	0.1134	0.909713	0.965694
peak-chr1-95119509-95119957	-0.051318	0.273663	-0.187522	0.851251	0.942446
peak-chr1-95123493-95124207	-0.335979	0.231309	-1.45251	0.14636	0.375332
peak-chr1-95163250-95164164	-0.235721	0.166575	-1.41511	0.157037	0.392454
peak-chr1-95175309-95176300	-0.500847	0.218891	-2.28811	0.0221312	0.103182
peak-chr1-95179283-95179632	0.783132	0.312201	2.50842	0.0121273	0.066136
peak-chr1-95185835-95186294	1.75357	0.351446	4.98958	6.05105e-07	1.63056e-05
peak-chr1-95193568-95194084	0.652653	0.331434	1.96918	0.0489322	0.18221
peak-chr1-95194886-95195274	2.28762	0.379881	6.02193	1.72348e-09	8.83489e-08
peak-chr1-95200528-95200971	-0.298315	0.434379	-0.686762	0.492233	0.741894
peak-chr1-95202908-95203634	-0.809807	0.292115	-2.77222	0.00556749	0.036179
peak-chr1-95205085-95205724	-0.459454	0.370645	-1.23961	0.215121	0.473685
peak-chr1-95209487-95210146	-0.0863377	0.275786	-0.313061	0.754234	0.898304
peak-chr1-95219019-95219531	-0.391039	0.357677	-1.09327	0.274273	0.544718
peak-chr1-95221189-95221668	0.246599	0.36895	0.668381	0.50389	0.750227
peak-chr1-95223598-95223861	-0.416427	0.471885	-0.882477	0.377519	0.648767
peak-chr1-95237816-95238287	0.182801	0.361859	0.505173	0.613437	0.822684
peak-chr1-95238882-95240012	0.0944181	0.248253	0.38033	0.703701	0.872845
peak-chr1-95248812-95249795	0.145666	0.228608	0.637186	0.524004	0.763984
peak-chr1-95258006-95258613	0.397642	0.22267	1.78579	0.0741335	0.242308
peak-chr1-95261619-95262266	0.215397	0.280916	0.766766	0.443221	0.704212
peak-chr1-95267379-95268241	0.261208	0.166195	1.5717	0.116021	0.324624
peak-chr1-95271254-95271886	0.364426	0.222037	1.64128	0.100739	0.296451
peak-chr1-95284841-95286368	-0.0942147	0.122124	-0.771468	0.44043	0.701882
peak-chr1-95287043-95287753	-0.445575	0.199655	-2.23172	0.0256332	0.114823
peak-chr1-95295225-95295444	0.0623393	0.264855	0.235371	0.813921	0.926258
peak-chr1-95319790-95321048	-0.0236718	0.101877	-0.232356	0.816261	0.92726
peak-chr1-95328738-95330108	0.239779	0.144788	1.65606	0.0977091	0.29066
peak-chr1-95348696-95349993	0.922749	0.196396	4.69841	2.62193e-06	5.88387e-05
peak-chr1-95361743-95362235	-0.0746678	0.300418	-0.248547	0.803712	0.921507
peak-chr1-95391135-95391496	-0.105179	0.178739	-0.588451	0.55623	0.78543
peak-chr1-95391756-95393297	0.135973	0.112367	1.21008	0.226247	0.488084
peak-chr1-95407701-95408136	-0.707968	0.33658	-2.10342	0.0354291	0.144925
peak-chr1-95415084-95415955	-0.0482016	0.177245	-0.271949	0.785661	0.913021
peak-chr1-95428011-95429063	0.975731	0.156222	6.24578	4.21692e-10	2.47268e-08
peak-chr1-95439818-95440923	0.762754	0.195419	3.90317	9.49416e-05	0.00129103
peak-chr1-95448939-95449263	0.187517	0.307639	0.609537	0.542168	0.77625
peak-chr1-95459369-95460276	0.320861	0.260599	1.23125	0.218231	0.47782
peak-chr1-95467416-95468031	-0.650477	0.278168	-2.33843	0.019365	0.0935372
peak-chr1-95468200-95469237	0.0442218	0.255906	0.172805	0.862805	0.947473
peak-chr1-95479587-95480094	0.307128	0.244685	1.2552	0.209407	0.466629
peak-chr1-95480655-95480970	-0.157099	0.357432	-0.43952	0.660284	0.850037
peak-chr1-95483874-95484541	0.920446	0.17874	5.14965	2.6098e-07	7.792e-06
peak-chr1-95487168-95488187	0.891367	0.196675	4.53218	5.83785e-06	0.000118503
peak-chr1-95488992-95489565	0.141006	0.262451	0.537265	0.591085	0.808042
peak-chr1-95507035-95507457	0.0549465	0.227557	0.241463	0.809196	0.924221
peak-chr1-95508754-95509552	0.0806946	0.156686	0.515008	0.606547	0.818182
peak-chr1-95538037-95538945	-0.0037159	0.0958813	-0.0387552	0.969086	0.988159
peak-chr1-95549880-95550532	-0.037181	0.221177	-0.168105	0.866501	0.948901
peak-chr1-95582223-95583736	-0.181635	0.0961741	-1.8886	0.0589449	0.207157
peak-chr1-95587856-95588260	-0.397048	0.289714	-1.37048	0.170536	0.412566
peak-chr1-95663530-95663796	-0.10441	0.441863	-0.236296	0.813203	0.925954
peak-chr1-95698809-95700354	0.0660475	0.089704	0.736283	0.461559	0.718544
peak-chr1-95709802-95710108	-0.529259	0.453236	-1.16773	0.242914	0.508584
peak-chr1-95713252-95713507	0.549566	0.464893	1.18213	0.237153	0.501702
peak-chr1-95723288-95723698	-0.96202	0.353588	-2.72074	0.00651369	0.040887
peak-chr1-95753377-95753743	0.302654	0.367812	0.822849	0.410594	0.677674
peak-chr1-95774594-95774880	-0.414706	0.380053	-1.09118	0.275193	0.545715
peak-chr1-95788755-95789030	-0.33314	0.343437	-0.970018	0.332038	0.605232
peak-chr1-95847995-95848404	0.864103	0.33206	2.60225	0.00926136	0.0537981
peak-chr1-95873088-95873680	0.00808939	0.29331	0.0275797	0.977997	0.991601
peak-chr1-96106343-96106672	-0.444576	0.430265	-1.03326	0.301482	0.574437
peak-chr1-96116215-96116607	0.457597	0.29798	1.53566	0.124621	0.339435
peak-chr1-96259459-96259696	0.269396	0.491396	0.548225	0.583537	0.803335
peak-chr1-96316228-96316950	-0.507013	0.228889	-2.21511	0.0267526	0.118462
peak-chr1-96418596-96418857	-0.144471	0.379323	-0.380864	0.703304	0.872661
peak-chr1-96542086-96542513	0.0155061	0.29203	0.0530975	0.957654	0.983961
peak-chr1-96699693-96700440	-0.450322	0.166682	-2.70168	0.00689908	0.0428375
peak-chr1-96701504-96702136	-0.357873	0.261877	-1.36657	0.17176	0.414258
peak-chr1-96827951-96828773	0.573709	0.16562	3.46402	0.000532173	0.0054416
peak-chr1-96881552-96882141	0.0264703	0.292417	0.0905224	0.927872	0.972788
peak-chr1-96976524-96977076	0.2114	0.275226	0.768095	0.442431	0.70359
peak-chr1-96985929-96986410	-0.0936763	0.338729	-0.276553	0.782124	0.911211
peak-chr1-97003719-97004254	-0.284919	0.284933	-0.999952	0.317334	0.590692
peak-chr1-97025566-97026203	0.723804	0.227248	3.18508	0.00144713	0.0123409
peak-chr1-97168775-97169158	0.108402	0.367112	0.295282	0.767778	0.904492
peak-chr1-97176702-97176942	0.279355	0.500194	0.558493	0.576507	0.7989
peak-chr1-97186747-97188450	0.0199221	0.100055	0.199113	0.842175	0.938526
peak-chr1-97206756-97207205	0.0987284	0.329864	0.299301	0.764711	0.903069
peak-chr1-97237926-97238753	-0.214242	0.279351	-0.766925	0.443126	0.704171
peak-chr1-97245788-97246810	-0.18841	0.191923	-0.981698	0.326249	0.599622
peak-chr1-97305996-97306823	-1.50698	0.218694	-6.8908	5.54793e-12	4.75614e-10
peak-chr1-97308809-97309104	-0.265051	0.364312	-0.72754	0.466895	0.722646
peak-chr1-97311065-97311375	0.0292979	0.390138	0.0750962	0.940138	0.977216
peak-chr1-97317360-97317622	-0.887731	0.498737	-1.77996	0.0750828	0.244269
peak-chr1-97331175-97331841	0.710338	0.257852	2.75483	0.00587221	0.0377516
peak-chr1-97428422-97428848	-0.339586	0.21877	-1.55225	0.120602	0.332607
peak-chr1-97432115-97432733	-0.271268	0.210814	-1.28677	0.198175	0.451566
peak-chr1-97434650-97434926	-0.656821	0.370069	-1.77486	0.0759207	0.246006
peak-chr1-97437458-97438262	-0.589043	0.227439	-2.5899	0.00960051	0.0552957
peak-chr1-97444070-97444411	-0.472885	0.30864	-1.53216	0.125483	0.340855
peak-chr1-97444522-97445530	-1.10995	0.188209	-5.89745	3.69162e-09	1.73627e-07
peak-chr1-97445737-97446273	-0.609905	0.225568	-2.70386	0.00685397	0.0426165
peak-chr1-97452909-97454122	-0.361869	0.205796	-1.75838	0.0786825	0.252127
peak-chr1-97464777-97465101	0.368457	0.332324	1.10873	0.267547	0.537127
peak-chr1-97516052-97516558	-0.309985	0.306059	-1.01283	0.311142	0.584396
peak-chr1-97529021-97529539	-0.0625481	0.240383	-0.260201	0.794708	0.917425
peak-chr1-97544386-97545110	-0.74493	0.197368	-3.77432	0.000160447	0.00201389
peak-chr1-97547808-97548241	-0.689679	0.392327	-1.75792	0.0787611	0.252312
peak-chr1-97603444-97604588	-0.456372	0.117154	-3.89547	9.8007e-05	0.00132641
peak-chr1-97609042-97609600	0.0676131	0.331145	0.20418	0.838213	0.936861
peak-chr1-97610112-97610639	0.411357	0.278523	1.47692	0.139696	0.364913
peak-chr1-97658491-97658811	0.747198	0.362923	2.05883	0.0395101	0.156602
peak-chr1-97668138-97668870	-0.169266	0.259705	-0.651762	0.514555	0.757901
peak-chr1-97674998-97675257	-0.033356	0.450653	-0.074017	0.940997	0.977497
peak-chr1-97709562-97710066	0.256268	0.292129	0.877241	0.380356	0.651245
peak-chr1-97710670-97711967	1.10876	0.186767	5.9366	2.90994e-09	1.40856e-07
peak-chr1-97717493-97718029	0.793068	0.259453	3.05669	0.00223794	0.0175851
peak-chr1-97724236-97724530	2.20644	0.628533	3.51046	0.000447335	0.00472107
peak-chr1-97736600-97736848	0.892812	0.392449	2.27497	0.0229074	0.10574
peak-chr1-97737223-97738513	0.246261	0.157378	1.56478	0.117635	0.327329
peak-chr1-97743137-97744159	0.729949	0.174324	4.1873	2.82289e-05	0.000461716
peak-chr1-97769896-97770341	-0.153632	0.334521	-0.45926	0.646047	0.841393
peak-chr1-97838990-97839672	0.788076	0.303163	2.59951	0.00933566	0.0541311
peak-chr1-97841964-97842502	-0.281239	0.26811	-1.04897	0.294192	0.566479
peak-chr1-97846883-97847430	-0.671047	0.252126	-2.66155	0.00777817	0.046973
peak-chr1-97849453-97850475	-0.200281	0.151526	-1.32176	0.186249	0.434961
peak-chr1-97921974-97922324	-0.168168	0.367292	-0.457859	0.647054	0.841985
peak-chr1-97923397-97923773	-0.180277	0.417447	-0.431857	0.665846	0.853045
peak-chr1-97955459-97955732	1.84564	0.518422	3.56012	0.000370691	0.00404737
peak-chr1-97990678-97991809	-0.13615	0.158883	-0.856921	0.391489	0.661567
peak-chr1-98097517-98098183	-0.416837	0.232682	-1.79145	0.0732213	0.240271
peak-chr1-98113390-98113729	-0.688777	0.376296	-1.83041	0.0671886	0.226765
peak-chr1-98191986-98192236	-0.029692	0.457761	-0.0648635	0.948283	0.980356
peak-chr1-98286041-98286335	-0.716767	0.345552	-2.07427	0.0380547	0.152502
peak-chr1-98293552-98293755	0.152056	0.497156	0.305852	0.759717	0.900937
peak-chr1-98315552-98315829	0.50677	0.402946	1.25766	0.208514	0.465468
peak-chr1-98385969-98387223	0.0100273	0.108161	0.092707	0.926136	0.972159
peak-chr1-98403260-98404061	0.785497	0.199053	3.94617	7.94107e-05	0.00111005
peak-chr1-98501053-98501625	-0.546683	0.252095	-2.16856	0.0301164	0.129005
peak-chr1-98510394-98512184	0.00942637	0.167137	0.0563989	0.955024	0.982933
peak-chr1-98514919-98515203	-0.195723	0.250644	-0.78088	0.434873	0.697763
peak-chr1-98519036-98520210	0.0788742	0.111893	0.704908	0.480867	0.733009
peak-chr1-98552329-98552656	-0.535012	0.350289	-1.52734	0.126676	0.342897
peak-chr1-98742641-98743007	0.0126036	0.311389	0.0404756	0.967714	0.987498
peak-chr1-98791652-98791991	0.274881	0.425872	0.645453	0.518633	0.760546
peak-chr1-98801870-98802631	0.811558	0.182961	4.43568	9.17832e-06	0.000175691
peak-chr1-98853994-98854325	-0.256355	0.369198	-0.694356	0.487459	0.738132
peak-chr1-98855204-98855693	-0.0643699	0.297907	-0.216074	0.82893	0.932864
peak-chr1-98886379-98886932	-0.130302	0.362667	-0.359289	0.719379	0.880957
peak-chr1-98895542-98896063	-0.479886	0.283798	-1.69094	0.0908484	0.277267
peak-chr1-98917774-98918037	1.17832	0.614064	1.91889	0.0549988	0.197776
peak-chr1-98951538-98952298	-1.36551	0.412392	-3.31118	0.000929027	0.00860714
peak-chr1-99126770-99128157	-0.0278984	0.0932737	-0.299102	0.764862	0.903137
peak-chr1-99134775-99135675	0.0533814	0.239707	0.222694	0.823773	0.930591
peak-chr1-99142876-99143274	-0.0936292	0.327627	-0.28578	0.775046	0.907837
peak-chr1-99158922-99159305	-0.715817	0.361143	-1.98209	0.0474697	0.178434
peak-chr1-99159778-99160321	-0.814182	0.273269	-2.97942	0.00288795	0.021561
peak-chr1-99170032-99170419	-0.424707	0.32255	-1.31672	0.187934	0.437228
peak-chr1-99198449-99199718	-0.110149	0.169075	-0.651481	0.514736	0.758008
peak-chr1-99259808-99260273	-0.199418	0.184932	-1.07833	0.280887	0.551813
peak-chr1-99336598-99336895	0.575573	0.441313	1.30423	0.192156	0.443437
peak-chr1-99354017-99354845	-0.701727	0.265656	-2.64149	0.00825422	0.0491951
peak-chr1-99358930-99359203	-0.0232238	0.615054	-0.0377589	0.96988	0.988466
peak-chr1-99390160-99391102	-1.10757	0.255701	-4.3315	1.48096e-05	0.00026648
peak-chr1-99394999-99395537	-0.801222	0.284441	-2.81683	0.00485009	0.0324599
peak-chr1-99406281-99406608	-0.212666	0.372742	-0.570544	0.568309	0.793273
peak-chr1-99439369-99439723	-0.141008	0.378636	-0.37241	0.709587	0.876145
peak-chr1-99440348-99441698	-0.155703	0.203852	-0.763803	0.444985	0.705657
peak-chr1-99447529-99447830	0.784244	0.435874	1.79924	0.0719804	0.237564
peak-chr1-99455084-99455486	0.738558	0.388627	1.90043	0.0573768	0.203435
peak-chr1-99456706-99457643	-0.468632	0.262605	-1.78455	0.0743341	0.242728
peak-chr1-99469271-99471503	-0.236428	0.154613	-1.52915	0.126226	0.342179
peak-chr1-99514632-99514855	-1.40547	0.516353	-2.72191	0.00649051	0.0407737
peak-chr1-99518417-99518712	-0.495754	0.385205	-1.28699	0.198098	0.451472
peak-chr1-99519957-99520352	0.409481	0.395413	1.03558	0.300399	0.57323
peak-chr1-99520967-99521385	-0.748196	0.29086	-2.57236	0.0101008	0.0574591
peak-chr1-99580917-99581704	-0.506486	0.267942	-1.89028	0.0587203	0.206696
peak-chr1-99621759-99622118	-0.910532	0.387913	-2.34726	0.0189121	0.0919432
peak-chr1-99636100-99637267	-0.320203	0.14543	-2.20176	0.0276819	0.121372
peak-chr1-99642376-99642735	0.245139	0.283243	0.865473	0.386779	0.657328
peak-chr1-99645837-99646462	-0.397915	0.125029	-3.18259	0.00145962	0.0124258
peak-chr1-99692899-99693716	-0.380261	0.289806	-1.31213	0.189478	0.439451
peak-chr1-99729450-99730661	-0.231099	0.0948991	-2.43521	0.0148832	0.0769634
peak-chr1-99744967-99745613	0.11868	0.234002	0.507175	0.612032	0.821869
peak-chr1-99763601-99763861	1.00212	0.477476	2.09878	0.035836	0.146128
peak-chr1-99789124-99789869	-0.762587	0.321281	-2.37358	0.0176164	0.0872765
peak-chr1-99841449-99842040	-0.312173	0.240004	-1.3007	0.193363	0.444984
peak-chr1-99874790-99875865	-0.556988	0.227781	-2.44528	0.0144741	0.0754212
peak-chr1-99895417-99895668	0.129974	0.498258	0.260858	0.794202	0.917141
peak-chr1-99906949-99907787	1.1901	0.24245	4.90862	9.17183e-07	2.34938e-05
peak-chr1-99913347-99913831	0.0538979	0.360568	0.149481	0.881174	0.954622
peak-chr1-99922846-99923287	0.487384	0.395155	1.2334	0.217428	0.47681
peak-chr1-99930904-99931577	0.345197	0.257436	1.3409	0.179952	0.426086
peak-chr1-99941514-99942265	-0.581076	0.137329	-4.23127	2.32378e-05	0.000390477
peak-chr1-99946791-99947390	-0.52915	0.200779	-2.63548	0.00840178	0.0498701
peak-chr1-100001351-100001569	0.205896	0.492443	0.418112	0.675865	0.858502
peak-chr1-100009801-100010401	0.0310416	0.170977	0.181554	0.855933	0.944472
peak-chr1-100014519-100015198	-0.236646	0.199914	-1.18374	0.236517	0.50094
peak-chr1-100017485-100018223	1.21926	0.24345	5.00825	5.49267e-07	1.49729e-05
peak-chr1-100023046-100023998	0.350716	0.262697	1.33506	0.181858	0.428672
peak-chr1-100056232-100056899	-0.0512306	0.197154	-0.25985	0.794979	0.917559
peak-chr1-100065255-100065559	0.261886	0.405081	0.646502	0.517954	0.760094
peak-chr1-100110816-100112183	-0.239818	0.129141	-1.85702	0.0633079	0.217577
peak-chr1-100113693-100114054	-0.127641	0.183375	-0.696066	0.486387	0.737384
peak-chr1-100125290-100125672	0.0376955	0.340024	0.110861	0.911726	0.966481
peak-chr1-100128197-100128452	0.39603	0.596144	0.66432	0.506485	0.752208
peak-chr1-100151020-100151773	-0.155975	0.14111	-1.10534	0.269012	0.538836
peak-chr1-100173141-100173445	0.00174368	0.307713	0.00566658	0.995479	0.998338
peak-chr1-100202575-100202919	-0.171503	0.289794	-0.59181	0.553978	0.783942
peak-chr1-100217745-100217958	2.04992	0.614618	3.33528	0.000852143	0.0080157
peak-chr1-100223609-100224067	2.6075	0.326664	7.9822	1.43743e-15	2.43064e-13
peak-chr1-100231862-100232381	0.452445	0.236106	1.91628	0.0553295	0.198514
peak-chr1-100249733-100249988	0.233042	0.4256	0.547561	0.583994	0.803544
peak-chr1-100252315-100252789	1.61658	0.427093	3.78507	0.000153663	0.00194064
peak-chr1-100273959-100274994	0.157981	0.170925	0.924268	0.355347	0.627984
peak-chr1-100301739-100302299	-0.853091	0.249994	-3.41244	0.000643837	0.00637245
peak-chr1-100315008-100316275	-0.12149	0.0936721	-1.29697	0.19464	0.446721
peak-chr1-100321554-100321814	0.0477958	0.442748	0.107953	0.914033	0.967435
peak-chr1-100384548-100385515	2.29947	0.27085	8.48981	2.06969e-17	4.91171e-15
peak-chr1-100434857-100436228	-0.0371561	0.101082	-0.367585	0.713183	0.877931
peak-chr1-100503172-100504751	0.181338	0.0948003	1.91284	0.0557689	0.199529
peak-chr1-100515697-100516054	0.0684152	0.351997	0.194363	0.845892	0.940278
peak-chr1-100530916-100531239	2.79041	0.451804	6.17615	6.56854e-10	3.69863e-08
peak-chr1-100531341-100531728	0.846575	0.343217	2.46659	0.0136408	0.0721629
peak-chr1-100537338-100538122	-0.468087	0.297894	-1.57132	0.116108	0.324735
peak-chr1-100589136-100589576	-0.841458	0.275715	-3.05191	0.00227391	0.01781
peak-chr1-100598008-100599089	0.057935	0.0952173	0.60845	0.542889	0.776696
peak-chr1-100643416-100644004	-0.326138	0.283532	-1.15027	0.250033	0.516871
peak-chr1-100654068-100655103	-0.536872	0.21987	-2.44177	0.0146153	0.0759516
peak-chr1-100695635-100696072	0.0254498	0.325772	0.0781215	0.937731	0.976311
peak-chr1-100700022-100700379	0.771919	0.299877	2.57412	0.0100496	0.0572287
peak-chr1-100705625-100706108	0.510404	0.304223	1.67773	0.0933993	0.282469
peak-chr1-100714713-100715880	-0.0513165	0.0914041	-0.561424	0.574508	0.797553
peak-chr1-100731141-100732573	0.071497	0.0977109	0.73172	0.46434	0.720709
peak-chr1-100755568-100756252	0.355215	0.308168	1.15267	0.249047	0.515746
peak-chr1-100788137-100789436	0.00751126	0.198149	0.037907	0.969762	0.98846
peak-chr1-100816761-100818862	0.10367	0.0847422	1.22336	0.221195	0.481657
peak-chr1-100820535-100821008	-0.342358	0.136201	-2.51362	0.0119497	0.0653999
peak-chr1-100830109-100831522	0.503977	0.212104	2.37608	0.0174977	0.0868646
peak-chr1-100843247-100843496	1.34964	0.622572	2.16784	0.030171	0.129177
peak-chr1-100863316-100863840	-0.621033	0.321652	-1.93076	0.0535128	0.193963
peak-chr1-100878482-100878913	-0.0728877	0.352614	-0.206707	0.836239	0.936076
peak-chr1-100880245-100880673	0.153798	0.30048	0.511841	0.608762	0.819712
peak-chr1-100884516-100885453	-0.837304	0.200585	-4.17431	2.98892e-05	0.000484619
peak-chr1-100889382-100889871	0.601766	0.400307	1.50326	0.132772	0.353481
peak-chr1-100905688-100906021	-0.210508	0.327611	-0.642555	0.520513	0.761908
peak-chr1-100913872-100914524	-0.250825	0.134895	-1.85941	0.062969	0.216695
peak-chr1-100924677-100925625	-0.300941	0.170801	-1.76194	0.07808	0.250791
peak-chr1-100929302-100930045	-0.205074	0.214514	-0.955998	0.339073	0.61237
peak-chr1-100951125-100951732	-0.050989	0.260246	-0.195926	0.844668	0.939757
peak-chr1-100981269-100981721	1.66376	0.337904	4.92375	8.49016e-07	2.19374e-05
peak-chr1-100996490-100996854	0.365925	0.460868	0.79399	0.427201	0.691124
peak-chr1-101004271-101005821	-0.328532	0.166209	-1.97662	0.0480844	0.180059
peak-chr1-101072017-101072337	-0.288643	0.280851	-1.02774	0.304071	0.577109
peak-chr1-101081309-101082129	-0.221031	0.249683	-0.885246	0.376024	0.64742
peak-chr1-101087339-101088293	0.965968	0.176698	5.46677	4.58312e-08	1.66106e-06
peak-chr1-101096534-101097025	-0.253451	0.351483	-0.72109	0.470854	0.725744
peak-chr1-101123801-101124250	0.659284	0.373981	1.76288	0.0779207	0.250442
peak-chr1-101222029-101222289	-0.274881	0.49057	-0.56033	0.575254	0.798025
peak-chr1-101259238-101259583	-0.338336	0.298514	-1.1334	0.257046	0.525186
peak-chr1-101260121-101261200	-0.598754	0.174262	-3.43595	0.00059049	0.00593366
peak-chr1-101313028-101313280	2.29514	0.533266	4.30392	1.678e-05	0.000296372
peak-chr1-101333981-101334427	0.225674	0.404477	0.55794	0.576886	0.799172
peak-chr1-101349528-101350129	0.214559	0.250698	0.855847	0.392083	0.662162
peak-chr1-101360209-101362543	0.139583	0.0811526	1.72001	0.0854306	0.266268
peak-chr1-101415072-101415676	0.344192	0.32116	1.07171	0.283849	0.555167
peak-chr1-101418566-101418858	0.300321	0.364266	0.824455	0.409681	0.676881
peak-chr1-101420903-101421272	0.487704	0.328078	1.48655	0.137134	0.360805
peak-chr1-101425029-101425473	1.41122	0.311249	4.53404	5.7867e-06	0.000117666
peak-chr1-101455336-101455619	-0.228807	0.517067	-0.442509	0.658121	0.848642
peak-chr1-101468112-101469080	-0.123887	0.214695	-0.577038	0.563914	0.790451
peak-chr1-101490791-101492198	0.0534101	0.103902	0.514043	0.607222	0.818697
peak-chr1-101554032-101554689	-0.997672	0.228015	-4.37547	1.21174e-05	0.000223914
peak-chr1-101573809-101574058	-0.365363	0.395272	-0.924331	0.355314	0.627953
peak-chr1-101577506-101578387	-0.906223	0.179152	-5.0584	4.22783e-07	1.19396e-05
peak-chr1-101659318-101659691	-0.212109	0.398668	-0.532044	0.594695	0.810224
peak-chr1-101669625-101670243	-0.74252	0.289561	-2.56429	0.0103387	0.0584791
peak-chr1-101682209-101682485	0.243051	0.391767	0.620397	0.534997	0.771422
peak-chr1-101701142-101702644	-0.0476036	0.160087	-0.297361	0.766191	0.903766
peak-chr1-101704261-101704971	0.144497	0.1886	0.766154	0.443585	0.704455
peak-chr1-101723427-101723931	0.279992	0.312037	0.897303	0.369557	0.641357
peak-chr1-101725273-101725609	0.0129044	0.30036	0.0429631	0.965731	0.986759
peak-chr1-101753950-101754656	-0.0509902	0.160125	-0.318439	0.750152	0.896335
peak-chr1-101755929-101756624	0.0150834	0.192224	0.0784677	0.937456	0.976218
peak-chr1-101759321-101759530	0.665732	0.566257	1.17567	0.239726	0.504814
peak-chr1-101768089-101769009	0.841342	0.21129	3.98192	6.83598e-05	0.000977653
peak-chr1-101774606-101775655	-0.0847199	0.188716	-0.448929	0.653483	0.845995
peak-chr1-101779790-101780248	0.80457	0.226642	3.54997	0.000385282	0.00417896
peak-chr1-101810368-101810601	1.89365	0.504857	3.75087	0.000176222	0.00217876
peak-chr1-101812084-101812364	2.90889	0.575016	5.05879	4.21916e-07	1.19212e-05
peak-chr1-101822850-101823487	0.167608	0.207347	0.808346	0.418891	0.684438
peak-chr1-101836684-101837128	0.122685	0.221121	0.554832	0.57901	0.800509
peak-chr1-101854729-101855375	-0.429227	0.239479	-1.79233	0.0730794	0.239978
peak-chr1-101961678-101962056	-0.121633	0.363686	-0.334444	0.738044	0.890162
peak-chr1-101972162-101972442	0.0270982	0.37256	0.072735	0.942017	0.97789
peak-chr1-101985852-101986169	-0.0906765	0.344847	-0.262947	0.792592	0.916324
peak-chr1-102033230-102033498	0.498897	0.409526	1.21823	0.223136	0.484144
peak-chr1-102053424-102053713	-0.514237	0.385313	-1.33459	0.182009	0.428915
peak-chr1-102054245-102054559	-0.145439	0.327288	-0.444375	0.656771	0.847757
peak-chr1-102149198-102149486	-0.418291	0.379089	-1.10341	0.269848	0.539729
peak-chr1-102247045-102247344	0.572528	0.444203	1.28889	0.197437	0.450616
peak-chr1-102285701-102285967	-0.518256	0.389027	-1.33219	0.182799	0.430102
peak-chr1-102312390-102312874	-0.265149	0.319885	-0.828888	0.407168	0.674624
peak-chr1-102462015-102462991	-0.230904	0.215709	-1.07044	0.284419	0.555832
peak-chr1-102657330-102657640	-0.443094	0.356483	-1.24296	0.213882	0.472117
peak-chr1-102707582-102707853	0.191757	0.394803	0.485704	0.627177	0.831112
peak-chr1-102728587-102728845	1.17915	0.461519	2.55492	0.0106211	0.0597001
peak-chr1-103058933-103059184	-0.113749	0.405348	-0.28062	0.779002	0.909778
peak-chr1-103093672-103094239	1.11501	0.324015	3.44124	0.000579052	0.00583888
peak-chr1-103436175-103436395	0.575337	0.456586	1.26008	0.207639	0.464336
peak-chr1-103571904-103572930	-0.0258011	0.163865	-0.157453	0.874888	0.952377
peak-chr1-103573178-103574586	0.426056	0.230909	1.84513	0.0650189	0.221702
peak-chr1-103767625-103768337	-0.93561	0.339578	-2.75521	0.00586543	0.0377227
peak-chr1-103769033-103769623	-0.462407	0.291359	-1.58707	0.112496	0.31823
peak-chr1-104032530-104032893	0.75448	0.363044	2.07821	0.0376904	0.151481
peak-chr1-104057481-104057908	0.816171	0.295453	2.76244	0.00573714	0.0370571
peak-chr1-104059321-104059672	-0.125336	0.397737	-0.315123	0.752668	0.897435
peak-chr1-104067505-104069177	0.126905	0.105439	1.20359	0.228749	0.491322
peak-chr1-104099320-104099696	-0.160434	0.396557	-0.404569	0.685794	0.863539
peak-chr1-104615554-104616579	0.00841289	0.310573	0.0270883	0.978389	0.991696
peak-chr1-104675035-104675320	-0.340365	0.369556	-0.921012	0.357044	0.62939
peak-chr1-104738055-104738423	0.393417	0.287894	1.36653	0.171772	0.414268
peak-chr1-105010183-105010740	2.8687	0.370688	7.73886	1.00316e-14	1.47656e-12
peak-chr1-105179251-105179526	0.145399	0.385027	0.377635	0.705702	0.874054
peak-chr1-105190850-105191447	-0.806671	0.217763	-3.70435	0.00021193	0.00254071
peak-chr1-105249311-105249618	2.71216	0.531979	5.09825	3.42801e-07	9.9224e-06
peak-chr1-105307770-105308055	1.39148	0.438199	3.17544	0.00149608	0.0126723
peak-chr1-105323177-105323521	0.298375	0.390611	0.763867	0.444946	0.705642
peak-chr1-105433784-105434545	-0.831993	0.309519	-2.68802	0.00718766	0.044214
peak-chr1-105534280-105534697	-0.344787	0.254119	-1.3568	0.174846	0.418711
peak-chr1-105630243-105630502	-0.330805	0.391866	-0.84418	0.398569	0.667564
peak-chr1-105680096-105680619	0.206354	0.311938	0.661522	0.508278	0.753668
peak-chr1-106175006-106175814	-0.381521	0.270862	-1.40854	0.158971	0.395367
peak-chr1-106797338-106797789	0.0677153	0.331214	0.204446	0.838005	0.936759
peak-chr1-107163235-107163552	0.379956	0.42819	0.887354	0.374888	0.646442
peak-chr1-107222900-107224059	-0.613327	0.23934	-2.56258	0.0103898	0.0587166
peak-chr1-107422203-107422482	-0.537098	0.468578	-1.14623	0.2517	0.518845
peak-chr1-107495442-107495694	-0.172384	0.421545	-0.408933	0.682589	0.862009
peak-chr1-107521112-107521555	0.403722	0.421862	0.956999	0.338568	0.611886
peak-chr1-107598948-107600518	-0.108072	0.0945977	-1.14244	0.25327	0.520701
peak-chr1-107619600-107619820	0.954888	0.433093	2.20481	0.0274673	0.120733
peak-chr1-107680829-107681102	-0.0247341	0.29489	-0.0838755	0.933155	0.974856
peak-chr1-107681700-107681996	-0.122763	0.293572	-0.41817	0.675823	0.858481
peak-chr1-107682391-107683272	0.242601	0.187636	1.29293	0.196035	0.448596
peak-chr1-107683671-107685069	0.254255	0.142765	1.78094	0.0749222	0.243976
peak-chr1-107692684-107692945	-1.11579	0.444432	-2.5106	0.0120527	0.0658166
peak-chr1-107707483-107707921	0.499489	0.250508	1.99391	0.046162	0.174908
peak-chr1-107727620-107727924	-0.100332	0.378729	-0.264917	0.791073	0.915593
peak-chr1-107787337-107788067	-0.156222	0.263235	-0.593472	0.552865	0.78337
peak-chr1-107796321-107797290	-0.624487	0.237261	-2.63206	0.00848684	0.0502581
peak-chr1-107807210-107807657	0.551395	0.313557	1.75851	0.0786603	0.252072
peak-chr1-107819598-107820080	-0.340868	0.221323	-1.54014	0.123527	0.337616
peak-chr1-107827772-107828209	0.754459	0.327534	2.30345	0.0212533	0.100278
peak-chr1-107869595-107870032	-0.483724	0.316715	-1.52732	0.126682	0.342899
peak-chr1-107908566-107908980	-0.0814603	0.347939	-0.234123	0.81489	0.926727
peak-chr1-107944320-107945194	-0.958709	0.255706	-3.74926	0.000177359	0.00219005
peak-chr1-107951089-107952055	-0.184124	0.207133	-0.888916	0.374048	0.645603
peak-chr1-107952450-107952670	0.597738	0.50399	1.18601	0.235617	0.499798
peak-chr1-107973106-107973656	-0.398594	0.217002	-1.83683	0.0662357	0.224532
peak-chr1-107979154-107979589	-0.341143	0.327569	-1.04144	0.297671	0.570393
peak-chr1-108023154-108024071	-0.608596	0.155968	-3.90205	9.5382e-05	0.00129638
peak-chr1-108072208-108072519	-0.15256	0.175268	-0.87044	0.38406	0.654746
peak-chr1-108074925-108075541	-0.374022	0.13121	-2.85056	0.00436417	0.0298853
peak-chr1-108077403-108078061	1.68035	0.211391	7.94901	1.88008e-15	3.11876e-13
peak-chr1-108086549-108087414	0.725337	0.211094	3.43609	0.000590174	0.0059315
peak-chr1-108091574-108092162	0.105091	0.253804	0.414063	0.678828	0.859981
peak-chr1-108102512-108102831	-0.247309	0.343754	-0.719437	0.471872	0.726459
peak-chr1-108112978-108113229	0.0953131	0.15693	0.607362	0.543611	0.777335
peak-chr1-108113391-108113698	0.212522	0.122152	1.73982	0.0818915	0.258934
peak-chr1-108115044-108115859	-0.0829743	0.13592	-0.610462	0.541556	0.775868
peak-chr1-108123765-108124304	-0.310259	0.281807	-1.10096	0.270913	0.541077
peak-chr1-108135149-108135488	-1.00072	0.395014	-2.53338	0.0112968	0.0626155
peak-chr1-108136101-108136873	0.0491204	0.31688	0.155013	0.876811	0.953049
peak-chr1-108141727-108142420	-0.356886	0.220545	-1.6182	0.105619	0.305629
peak-chr1-108145499-108145884	-0.327194	0.328374	-0.996405	0.319054	0.592496
peak-chr1-108151882-108152916	-0.784799	0.195583	-4.01261	6.00507e-05	0.000877428
peak-chr1-108157801-108158112	-0.602146	0.458399	-1.31358	0.188986	0.438771
peak-chr1-108165085-108165989	-0.419786	0.183674	-2.28549	0.0222839	0.103669
peak-chr1-108184194-108184419	0.593268	0.602055	0.985405	0.324425	0.59788
peak-chr1-108190433-108191039	-0.118528	0.18694	-0.634044	0.526052	0.765431
peak-chr1-108191451-108192244	-0.60431	0.193021	-3.1308	0.00174334	0.0143391
peak-chr1-108205042-108205638	-0.426671	0.258795	-1.64868	0.0992127	0.293435
peak-chr1-108207980-108208518	-0.137816	0.318836	-0.432245	0.665563	0.852874
peak-chr1-108209409-108209794	-0.699323	0.387333	-1.80548	0.0709996	0.235436
peak-chr1-108212651-108213390	-0.306416	0.167162	-1.83305	0.0667953	0.225833
peak-chr1-108225623-108226250	-0.923738	0.16489	-5.60213	2.11728e-08	8.32084e-07
peak-chr1-108231059-108231359	-0.00626473	0.263731	-0.0237542	0.981049	0.992689
peak-chr1-108233324-108233784	-1.08264	0.269219	-4.0214	5.78544e-05	0.000849754
peak-chr1-108235167-108235965	-0.559785	0.164357	-3.4059	0.000659461	0.00649041
peak-chr1-108240828-108241309	-0.849109	0.271876	-3.12315	0.00178925	0.0146391
peak-chr1-108248679-108249480	-0.261804	0.129719	-2.01824	0.0435664	0.167819
peak-chr1-108252741-108252963	0.908376	0.390987	2.32329	0.0201635	0.0964221
peak-chr1-108270357-108271144	-0.341224	0.24737	-1.37941	0.167769	0.408438
peak-chr1-108275942-108276604	-0.546136	0.291713	-1.87217	0.0611837	0.21233
peak-chr1-108281770-108282596	0.0495967	0.277954	0.178434	0.858382	0.94562
peak-chr1-108284960-108285921	0.587973	0.254212	2.31292	0.0207269	0.098408
peak-chr1-108291218-108291593	-0.536706	0.252632	-2.12445	0.0336322	0.139665
peak-chr1-108292635-108293374	0.1775	0.203499	0.87224	0.383077	0.653827
peak-chr1-108304836-108305140	-0.870801	0.482134	-1.80614	0.0708965	0.235213
peak-chr1-108309242-108310425	-0.550927	0.136207	-4.04478	5.2372e-05	0.000781265
peak-chr1-108319773-108320469	0.501214	0.229945	2.17971	0.0292789	0.126466
peak-chr1-108324859-108325370	-0.253887	0.2422	-1.04825	0.294521	0.566832
peak-chr1-108329753-108330242	-0.0655374	0.287852	-0.227677	0.819897	0.929116
peak-chr1-108331299-108331859	-0.262466	0.216772	-1.21079	0.225974	0.487788
peak-chr1-108360583-108360937	-0.676066	0.376357	-1.79634	0.0724401	0.238577
peak-chr1-108363423-108364367	-0.200796	0.201531	-0.996352	0.319079	0.592528
peak-chr1-108369073-108369404	0.588054	0.308916	1.90361	0.0569616	0.202452
peak-chr1-108371428-108372250	-0.519353	0.234506	-2.21467	0.0267825	0.118541
peak-chr1-108374508-108375105	-0.536738	0.187675	-2.85994	0.00423725	0.0291983
peak-chr1-108384775-108385225	0.130295	0.206543	0.630837	0.528147	0.766965
peak-chr1-108401029-108401490	-0.523153	0.32156	-1.62692	0.103753	0.302165
peak-chr1-108413221-108413803	-0.16652	0.160558	-1.03713	0.299675	0.572524
peak-chr1-108418369-108418768	0.22477	0.312511	0.719241	0.471993	0.726551
peak-chr1-108419713-108420117	0.0761296	0.300382	0.253443	0.799926	0.919934
peak-chr1-108421891-108422351	-0.319456	0.350461	-0.911531	0.362016	0.634003
peak-chr1-108453430-108453763	0.0429087	0.322189	0.133178	0.894052	0.95994
peak-chr1-108456847-108457343	-0.315028	0.358391	-0.879005	0.379399	0.650389
peak-chr1-108469168-108471006	0.414326	0.214007	1.93604	0.0528629	0.192361
peak-chr1-108477975-108478533	0.280182	0.284942	0.983294	0.325463	0.598905
peak-chr1-108479047-108480071	0.0910303	0.153563	0.59279	0.553322	0.783662
peak-chr1-108481389-108481677	-0.525843	0.375885	-1.39895	0.161829	0.399721
peak-chr1-108495741-108496667	-0.502946	0.21813	-2.30571	0.0211266	0.0998339
peak-chr1-108497502-108497912	-0.00867307	0.384676	-0.0225464	0.982012	0.993029
peak-chr1-108506131-108508687	-0.208984	0.0968096	-2.15871	0.0308725	0.131281
peak-chr1-108515469-108515982	-0.618918	0.258042	-2.39852	0.0164615	0.0830429
peak-chr1-108519443-108519812	-0.270037	0.309372	-0.872857	0.382741	0.653586
peak-chr1-108522547-108522874	-0.360379	0.361117	-0.997957	0.3183	0.591726
peak-chr1-108533253-108533554	-0.295151	0.311556	-0.947345	0.343463	0.616479
peak-chr1-108536279-108537044	-0.452094	0.183957	-2.4576	0.0139868	0.0735097
peak-chr1-108542842-108543862	-0.0471073	0.191457	-0.246046	0.805646	0.922343
peak-chr1-108559019-108559541	-0.235055	0.262402	-0.895783	0.370369	0.642131
peak-chr1-108560338-108560701	-0.0821597	0.352417	-0.233132	0.815659	0.927033
peak-chr1-108576975-108577381	0.040612	0.412449	0.0984654	0.921563	0.97036
peak-chr1-108614302-108614542	0.226161	0.473508	0.477628	0.632915	0.834417
peak-chr1-108625796-108626130	0.32829	0.396894	0.827148	0.408153	0.675488
peak-chr1-108630612-108631056	-0.506189	0.318932	-1.58714	0.112482	0.3182
peak-chr1-108650295-108650600	0.716145	0.377001	1.89959	0.0574876	0.203694
peak-chr1-108660602-108661434	0.927157	0.300078	3.08972	0.00200342	0.0160634
peak-chr1-108664045-108664361	0.0414509	0.332694	0.124592	0.900847	0.962632
peak-chr1-108668058-108668639	-0.322327	0.157485	-2.04671	0.0406862	0.160001
peak-chr1-108669156-108669671	-0.391609	0.244056	-1.60459	0.108584	0.311024
peak-chr1-108672496-108672961	-0.60239	0.284005	-2.12105	0.0339174	0.140476
peak-chr1-108724846-108725747	-0.280339	0.11734	-2.38911	0.0168893	0.0846374
peak-chr1-108741847-108742100	-0.225201	0.240971	-0.934556	0.350017	0.622832
peak-chr1-108742348-108743754	-0.102396	0.0997517	-1.02651	0.30465	0.577614
peak-chr1-108757399-108757900	0.299696	0.355609	0.842769	0.399358	0.668312
peak-chr1-109079483-109079778	-0.735215	0.387835	-1.89569	0.0580012	0.204877
peak-chr1-109102017-109103902	0.0363002	0.117881	0.307938	0.758129	0.900055
peak-chr1-109104398-109104682	0.0269379	0.246237	0.109398	0.912887	0.967013
peak-chr1-109111804-109112270	0.438249	0.410707	1.06706	0.285945	0.557439
peak-chr1-109112791-109113110	-0.0658481	0.331518	-0.198626	0.842555	0.938667
peak-chr1-109126926-109127561	0.153752	0.229949	0.668636	0.503728	0.750093
peak-chr1-109127702-109128490	0.0214607	0.260395	0.082416	0.934316	0.975303
peak-chr1-109133122-109135284	0.0448289	0.165488	0.27089	0.786476	0.913328
peak-chr1-109152291-109153391	-0.530024	0.145338	-3.64683	0.000265498	0.00307019
peak-chr1-109164177-109164476	-0.413967	0.399616	-1.03591	0.300243	0.573019
peak-chr1-109185942-109186504	-0.139456	0.265261	-0.525731	0.599075	0.813059
peak-chr1-109189306-109189872	0.838625	0.306503	2.7361	0.00621712	0.0394432
peak-chr1-109203398-109204356	0.0737439	0.129944	0.567505	0.570371	0.794721
peak-chr1-109234320-109236310	0.0500993	0.0879087	0.569902	0.568744	0.79356
peak-chr1-109247120-109247472	0.771705	0.437207	1.76508	0.0775503	0.249622
peak-chr1-109262332-109263162	0.298247	0.155554	1.91732	0.0551968	0.198255
peak-chr1-109264954-109265452	1.66608	0.209481	7.95337	1.81506e-15	3.01996e-13
peak-chr1-109270558-109271593	-0.00568385	0.160735	-0.0353616	0.971791	0.989282
peak-chr1-109273308-109273621	-0.0556014	0.312175	-0.17811	0.858637	0.945715
peak-chr1-109280661-109281136	-0.722047	0.35911	-2.01066	0.0443615	0.170041
peak-chr1-109288883-109290219	0.0124721	0.0865374	0.144124	0.885402	0.956313
peak-chr1-109354265-109354645	-0.537596	0.284919	-1.88684	0.0591823	0.207723
peak-chr1-109358783-109360037	-0.113266	0.127808	-0.886222	0.375498	0.646964
peak-chr1-109370759-109371312	0.0237242	0.221929	0.1069	0.914868	0.967789
peak-chr1-109372022-109372569	0.395159	0.187843	2.10367	0.0354075	0.144865
peak-chr1-109372943-109373616	-0.0167377	0.185583	-0.0901901	0.928136	0.972887
peak-chr1-109419156-109420277	0.0434458	0.124187	0.349842	0.726457	0.884524
peak-chr1-109440694-109441110	0.146185	0.336846	0.433982	0.664301	0.852179
peak-chr1-109455609-109456120	-0.882086	0.279254	-3.15873	0.00158461	0.0132736
peak-chr1-109490369-109491259	-0.128785	0.217721	-0.591512	0.554177	0.78407
peak-chr1-109505276-109506518	-0.0493428	0.102546	-0.481176	0.630391	0.832999
peak-chr1-109583922-109585227	-0.000334059	0.0948999	-0.00352012	0.997191	0.999074
peak-chr1-109603328-109603627	-0.498085	0.477078	-1.04403	0.296471	0.568961
peak-chr1-109618270-109619259	0.140995	0.11432	1.23334	0.217449	0.476831
peak-chr1-109631886-109632189	0.0525963	0.256171	0.205317	0.837324	0.936457
peak-chr1-109632796-109634151	0.170808	0.100369	1.7018	0.0887932	0.27314
peak-chr1-109642019-109643644	-0.0524411	0.111132	-0.471879	0.637013	0.836515
peak-chr1-109655154-109655670	0.0295349	0.131587	0.224451	0.822406	0.930124
peak-chr1-109656136-109657264	0.00752937	0.0922866	0.0815868	0.934975	0.975451
peak-chr1-109669122-109669753	-0.258579	0.209508	-1.23422	0.217122	0.476378
peak-chr1-109675713-109677928	0.269693	0.127077	2.12228	0.0338141	0.140217
peak-chr1-109680790-109681425	0.568021	0.219501	2.58779	0.00965943	0.0555463
peak-chr1-109684936-109685280	-0.37459	0.313312	-1.19558	0.23186	0.49494
peak-chr1-109685701-109686029	0.208203	0.333552	0.624201	0.532496	0.769749
peak-chr1-109691524-109692303	0.0663184	0.160124	0.41417	0.67875	0.859934
peak-chr1-109692491-109693226	-0.24493	0.151635	-1.61527	0.106253	0.306731
peak-chr1-109693782-109694565	0.00926105	0.155197	0.0596729	0.952416	0.981925
peak-chr1-109697149-109697455	0.085457	0.254154	0.336241	0.736689	0.889533
peak-chr1-109700952-109701854	-0.267356	0.17106	-1.56294	0.118066	0.328216
peak-chr1-109704432-109705516	0.524127	0.208307	2.51612	0.0118654	0.0650307
peak-chr1-109714148-109715345	0.783839	0.260502	3.00896	0.00262143	0.019963
peak-chr1-109723375-109724603	-0.485568	0.112749	-4.30665	1.65749e-05	0.000293219
peak-chr1-109728055-109728451	0.0867762	0.186264	0.465877	0.641303	0.838802
peak-chr1-109728701-109729735	-0.314747	0.141969	-2.21701	0.0266225	0.118031
peak-chr1-109733057-109733769	-0.334512	0.18741	-1.78492	0.0742746	0.242606
peak-chr1-109736266-109736530	-0.542891	0.256297	-2.11821	0.034157	0.141186
peak-chr1-109739768-109741310	0.392261	0.126777	3.0941	0.00197412	0.0158722
peak-chr1-109743856-109744225	-0.0593144	0.228667	-0.259392	0.795333	0.917718
peak-chr1-109750746-109751399	-0.0652303	0.24143	-0.270183	0.78702	0.913564
peak-chr1-109751703-109752215	0.00143405	0.178593	0.00802972	0.993593	0.997634
peak-chr1-109756097-109757304	0.0676344	0.099934	0.67679	0.498539	0.746525
peak-chr1-109757424-109757773	0.0385177	0.158313	0.2433	0.807773	0.92353
peak-chr1-109782071-109783794	-0.0762578	0.122183	-0.624127	0.532544	0.769771
peak-chr1-109791474-109793128	-0.374993	0.121507	-3.08618	0.00202743	0.0162112
peak-chr1-109795985-109796697	-0.19288	0.213833	-0.902016	0.367049	0.638896
peak-chr1-109805919-109806913	-0.00728597	0.115877	-0.0628766	0.949865	0.980934
peak-chr1-109817092-109818117	0.0940996	0.158258	0.594596	0.552114	0.78288
peak-chr1-109819916-109820541	-0.245758	0.13391	-1.83525	0.0664685	0.225096
peak-chr1-109825379-109826542	-0.0636202	0.106855	-0.595386	0.551585	0.782486
peak-chr1-109834694-109835437	-0.262031	0.215049	-1.21847	0.223047	0.484013
peak-chr1-109841136-109842030	-0.226978	0.161752	-1.40325	0.160543	0.397699
peak-chr1-109849508-109850767	-0.410627	0.112045	-3.66483	0.000247501	0.00289334
peak-chr1-109899663-109900133	0.0613038	0.292265	0.209754	0.83386	0.935003
peak-chr1-109904310-109904750	0.00570331	0.313945	0.0181666	0.985506	0.99439
peak-chr1-109913362-109914471	0.382674	0.202823	1.88674	0.059195	0.20775
peak-chr1-109921998-109922386	-0.128118	0.345748	-0.370553	0.71097	0.876887
peak-chr1-109926503-109926816	-0.0312313	0.383247	-0.0814913	0.935051	0.975498
peak-chr1-109931554-109931863	0.323829	0.318667	1.0162	0.309535	0.58261
peak-chr1-109935137-109935866	0.0833238	0.172251	0.483734	0.628575	0.831829
peak-chr1-109940052-109941233	-0.114401	0.0999898	-1.14412	0.252572	0.519926
peak-chr1-109968531-109969590	-0.0216455	0.0928292	-0.233175	0.815625	0.927024
peak-chr1-109974986-109975386	0.686145	0.281412	2.43822	0.0147599	0.0764917
peak-chr1-109975738-109976318	0.400211	0.431606	0.927261	0.353791	0.626409
peak-chr1-109981097-109981822	0.179375	0.167771	1.06917	0.284995	0.55642
peak-chr1-109987050-109987271	-0.083531	0.505357	-0.165291	0.868715	0.949746
peak-chr1-110005807-110006248	-0.715219	0.33238	-2.15181	0.0314121	0.132955
peak-chr1-110008823-110010238	-0.150625	0.153639	-0.980384	0.326897	0.600228
peak-chr1-110025670-110027359	-0.187674	0.0917105	-2.04637	0.0407195	0.160104
peak-chr1-110033269-110033562	-0.33996	0.242186	-1.40371	0.160405	0.397463
peak-chr1-110036012-110037259	-0.0508304	0.109998	-0.462102	0.644008	0.840314
peak-chr1-110040960-110041339	-0.249028	0.216611	-1.14965	0.250287	0.51715
peak-chr1-110042209-110042883	-0.247148	0.19378	-1.27541	0.202166	0.456758
peak-chr1-110051469-110053140	-0.153378	0.138839	-1.10472	0.269282	0.53914
peak-chr1-110059330-110059889	-0.161243	0.309178	-0.521524	0.602002	0.815005
peak-chr1-110072501-110073731	-0.717847	0.126968	-5.65376	1.56974e-08	6.37598e-07
peak-chr1-110074715-110075798	-0.250392	0.119539	-2.09465	0.0362021	0.147194
peak-chr1-110078521-110079130	-0.437515	0.185413	-2.35968	0.0182906	0.0897485
peak-chr1-110088925-110089274	-0.0657942	0.173586	-0.379029	0.704667	0.873471
peak-chr1-110090613-110091936	0.0264741	0.112206	0.235942	0.813477	0.926075
peak-chr1-110105727-110106221	0.153332	0.20554	0.745994	0.455671	0.713995
peak-chr1-110110434-110111434	-0.0363981	0.259475	-0.140276	0.888442	0.957574
peak-chr1-110112978-110113484	-0.146288	0.31446	-0.465205	0.641785	0.839075
peak-chr1-110121646-110122008	0.320254	0.409825	0.781439	0.434544	0.697466
peak-chr1-110153667-110155030	-0.381865	0.214308	-1.78185	0.074774	0.243594
peak-chr1-110162113-110162572	0.00675916	0.128949	0.0524171	0.958196	0.984026
peak-chr1-110162756-110164230	-0.134398	0.0892456	-1.50593	0.132085	0.352284
peak-chr1-110167297-110167679	-0.0106954	0.17228	-0.0620812	0.950498	0.981241
peak-chr1-110170582-110171666	0.0213502	0.127921	0.166902	0.867448	0.949286
peak-chr1-110175320-110175590	-0.759278	0.218982	-3.46731	0.000525696	0.00538832
peak-chr1-110178798-110179636	-0.0594773	0.176498	-0.336986	0.736127	0.889272
peak-chr1-110182671-110183329	-0.145253	0.188959	-0.7687	0.442072	0.70325
peak-chr1-110185791-110186641	-0.107152	0.155302	-0.689956	0.490222	0.740356
peak-chr1-110198161-110199574	-0.24307	0.108602	-2.23816	0.0252104	0.113453
peak-chr1-110202710-110202994	-0.334055	0.26536	-1.25887	0.208076	0.464986
peak-chr1-110210365-110211363	-0.271809	0.107294	-2.53332	0.0112988	0.0626222
peak-chr1-110261131-110261498	-0.301368	0.307328	-0.980608	0.326786	0.600123
peak-chr1-110262034-110262470	-0.620183	0.37999	-1.6321	0.102658	0.300196
peak-chr1-110282293-110283639	-0.101419	0.114566	-0.885249	0.376022	0.64742
peak-chr1-110316130-110316792	-0.325745	0.130601	-2.4942	0.0126241	0.0681472
peak-chr1-110319449-110320321	-0.0458499	0.133397	-0.343711	0.731064	0.886938
peak-chr1-110334814-110335125	-0.214089	0.330871	-0.647046	0.517602	0.759867
peak-chr1-110336185-110337064	0.199463	0.144603	1.37938	0.167776	0.408449
peak-chr1-110350810-110351580	-0.00666497	0.259294	-0.0257043	0.979493	0.992173
peak-chr1-110358844-110359517	0.860853	0.22388	3.84516	0.000120476	0.00158109
peak-chr1-110364744-110365322	0.435915	0.279832	1.55778	0.119286	0.330365
peak-chr1-110366485-110367057	0.125463	0.327044	0.383628	0.701254	0.871535
peak-chr1-110392056-110392363	-0.225408	0.454018	-0.496474	0.61956	0.826668
peak-chr1-110406662-110407459	1.1006	0.359727	3.05953	0.00221682	0.0174539
peak-chr1-110419621-110420530	0.767134	0.242997	3.15696	0.00159423	0.0133429
peak-chr1-110434472-110435826	1.44905	0.206928	7.00266	2.5114e-12	2.28776e-10
peak-chr1-110438420-110438935	0.953835	0.24572	3.8818	0.000103688	0.00139148
peak-chr1-110443855-110444728	0.387523	0.196936	1.96776	0.0490956	0.182641
peak-chr1-110452732-110454148	1.01433	0.142382	7.12402	1.04826e-12	1.02711e-10
peak-chr1-110465875-110466596	-0.364423	0.241391	-1.50968	0.131126	0.350558
peak-chr1-110470506-110470898	0.593043	0.296502	2.00013	0.0454857	0.173086
peak-chr1-110471259-110471551	0.0847479	0.366394	0.231303	0.81708	0.927649
peak-chr1-110473738-110474247	-0.842161	0.156975	-5.36493	8.09818e-08	2.76127e-06
peak-chr1-110476399-110477427	0.492372	0.147023	3.34894	0.000811202	0.00769605
peak-chr1-110477973-110478641	0.124728	0.144916	0.86069	0.389409	0.659742
peak-chr1-110490380-110491181	0.714154	0.320652	2.22719	0.0259345	0.115773
peak-chr1-110502523-110503529	-0.582966	0.232727	-2.50494	0.0122473	0.0666132
peak-chr1-110526722-110528081	-0.102561	0.0957673	-1.07094	0.284197	0.555547
peak-chr1-110533297-110533781	1.32127	0.28857	4.5787	4.67881e-06	9.78614e-05
peak-chr1-110533909-110534337	-0.0827385	0.277679	-0.297964	0.76573	0.903637
peak-chr1-110537207-110537596	-0.434371	0.363313	-1.19558	0.231859	0.49494
peak-chr1-110538132-110538533	1.01395	0.287655	3.5249	0.000423639	0.00451174
peak-chr1-110538980-110539561	0.0849887	0.264244	0.32163	0.747733	0.895261
peak-chr1-110540303-110540787	-0.279948	0.317821	-0.880836	0.378406	0.649507
peak-chr1-110546317-110547050	0.190652	0.156592	1.21751	0.223411	0.484511
peak-chr1-110549797-110550457	-0.999943	0.197611	-5.06015	4.18921e-07	1.18476e-05
peak-chr1-110554085-110555040	-0.0640828	0.162793	-0.393645	0.693843	0.86768
peak-chr1-110560330-110561757	-0.399333	0.135766	-2.94133	0.0032681	0.0237597
peak-chr1-110572201-110572515	-0.160682	0.235004	-0.683742	0.494138	0.743286
peak-chr1-110573745-110573946	2.1783	0.627091	3.47366	0.000513409	0.00528155
peak-chr1-110576790-110578109	0.26103	0.109815	2.37699	0.0174546	0.0867055
peak-chr1-110583161-110583686	0.504558	0.228118	2.21183	0.0269783	0.119198
peak-chr1-110596139-110596815	-0.15125	0.222443	-0.679951	0.496535	0.745036
peak-chr1-110599422-110600088	0.440563	0.23887	1.84436	0.0651304	0.221941
peak-chr1-110602699-110603032	0.755148	0.336676	2.24295	0.0249001	0.112469
peak-chr1-110611607-110613330	0.035017	0.201891	0.173445	0.862302	0.947303
peak-chr1-110627000-110627596	0.634046	0.2376	2.66855	0.007618	0.0462319
peak-chr1-110630533-110631421	-0.206533	0.197388	-1.04633	0.295408	0.56782
peak-chr1-110648437-110649478	-0.207813	0.179494	-1.15777	0.246956	0.513456
peak-chr1-110661430-110661996	0.0824677	0.254225	0.324389	0.745643	0.894227
peak-chr1-110662314-110662907	-0.744061	0.305254	-2.43752	0.0147884	0.0766063
peak-chr1-110668421-110668724	-0.535456	0.352823	-1.51763	0.129107	0.347084
peak-chr1-110672753-110673414	-0.0698418	0.207262	-0.336973	0.736138	0.889272
peak-chr1-110676780-110677059	-0.210969	0.263424	-0.800871	0.423206	0.687936
peak-chr1-110677945-110678425	-0.602976	0.239151	-2.52131	0.0116917	0.0643274
peak-chr1-110679291-110680104	-0.241277	0.132129	-1.82607	0.0678393	0.228243
peak-chr1-110692901-110694178	-0.0266914	0.100622	-0.265264	0.790806	0.915482
peak-chr1-110694678-110695324	-0.0572548	0.107507	-0.532567	0.594333	0.81004
peak-chr1-110704308-110705036	-0.500605	0.160573	-3.11761	0.00182324	0.0148615
peak-chr1-110706184-110706721	0.192539	0.28335	0.679511	0.496814	0.745223
peak-chr1-110708629-110708945	-0.808939	0.248811	-3.25121	0.00114913	0.0102381
peak-chr1-110713361-110714624	-0.779055	0.11563	-6.73747	1.61169e-11	1.26588e-09
peak-chr1-110727160-110728238	-0.366896	0.162076	-2.26373	0.0235908	0.108055
peak-chr1-110730950-110731195	0.0221872	0.363615	0.0610184	0.951345	0.981548
peak-chr1-110732940-110733479	0.0374469	0.259562	0.14427	0.885288	0.956268
peak-chr1-110739505-110740234	-0.128171	0.171907	-0.745584	0.455919	0.714174
peak-chr1-110745244-110746337	-0.267835	0.151479	-1.76813	0.0770395	0.248467
peak-chr1-110750440-110750697	-0.128729	0.185078	-0.695542	0.486716	0.737652
peak-chr1-110752370-110753993	-0.127438	0.0965876	-1.3194	0.187035	0.43594
peak-chr1-110754879-110755088	-0.480929	0.20255	-2.37438	0.0175787	0.0871494
peak-chr1-110757201-110758043	0.181804	0.140776	1.29144	0.19655	0.44926
peak-chr1-110762951-110763375	-0.291533	0.309125	-0.943091	0.345634	0.618654
peak-chr1-110770201-110771174	-0.41729	0.149493	-2.79137	0.00524861	0.0345404
peak-chr1-110777402-110779288	0.305244	0.122532	2.49114	0.0127334	0.068571
peak-chr1-110782816-110783803	-0.442271	0.167586	-2.63907	0.00831346	0.0494609
peak-chr1-110785687-110786513	0.147699	0.199134	0.741706	0.458265	0.716031
peak-chr1-110791978-110793045	-0.391144	0.249452	-1.56801	0.116878	0.326043
peak-chr1-110797709-110798678	-0.410263	0.153549	-2.67187	0.00754298	0.0458849
peak-chr1-110809494-110809776	-0.693166	0.571448	-1.213	0.22513	0.486655
peak-chr1-110824107-110825439	-0.7419	0.14811	-5.0091	5.46844e-07	1.49198e-05
peak-chr1-110826142-110826684	-0.920539	0.252304	-3.64853	0.000263746	0.0030527
peak-chr1-110834104-110835575	0.0530516	0.140634	0.377231	0.706002	0.874194
peak-chr1-110836346-110836633	1.46178	0.33236	4.39818	1.09164e-05	0.00020458
peak-chr1-110838231-110838762	-0.809724	0.190228	-4.25659	2.07566e-05	0.000354314
peak-chr1-110851826-110852128	-0.12125	0.22163	-0.547082	0.584322	0.803782
peak-chr1-110852245-110853228	-0.308525	0.11588	-2.66244	0.00775767	0.0468764
peak-chr1-110855062-110855706	-0.307444	0.132018	-2.32881	0.0198694	0.0953404
peak-chr1-110862264-110863065	0.160523	0.243596	0.658973	0.509913	0.754791
peak-chr1-110873069-110873839	0.590947	0.236137	2.50256	0.0123298	0.0669628
peak-chr1-110880374-110880628	-0.102443	0.15283	-0.670305	0.502664	0.749334
peak-chr1-110880791-110882201	-0.0217692	0.0928593	-0.234432	0.81465	0.926588
peak-chr1-110889879-110890567	-0.421068	0.320749	-1.31276	0.189262	0.439093
peak-chr1-110898959-110899517	-0.15011	0.204716	-0.733261	0.4634	0.719999
peak-chr1-110913475-110913824	-0.0321862	0.236299	-0.13621	0.891656	0.958944
peak-chr1-110931110-110931516	-0.49856	0.350155	-1.42383	0.154496	0.388427
peak-chr1-110936313-110937171	0.0100557	0.153851	0.0653597	0.947888	0.980143
peak-chr1-110949754-110950886	0.0726826	0.10994	0.66111	0.508542	0.753833
peak-chr1-110955125-110955529	-0.143999	0.185908	-0.774572	0.438593	0.700537
peak-chr1-110963844-110964356	-0.0158077	0.274104	-0.0576706	0.954011	0.982585
peak-chr1-110976409-110976816	0.358018	0.259722	1.37847	0.168059	0.408815
peak-chr1-111002879-111003287	-0.284583	0.233478	-1.21889	0.222886	0.48381
peak-chr1-111006805-111007485	-0.375257	0.208475	-1.80001	0.0718588	0.237341
peak-chr1-111011305-111011743	-0.420565	0.390227	-1.07774	0.281148	0.552112
peak-chr1-111019531-111020598	0.219574	0.184319	1.19127	0.233547	0.497187
peak-chr1-111030351-111030674	-0.048054	0.385381	-0.124692	0.900767	0.962596
peak-chr1-111038431-111039242	-0.166932	0.210174	-0.794254	0.427047	0.69095
peak-chr1-111056055-111056802	-0.0201878	0.236515	-0.0853551	0.931979	0.974395
peak-chr1-111066630-111067807	0.00401597	0.131541	0.0305302	0.975644	0.990791
peak-chr1-111080345-111081328	-0.241258	0.177614	-1.35833	0.17436	0.418091
peak-chr1-111081601-111082013	-0.463676	0.240513	-1.92786	0.0538724	0.194875
peak-chr1-111083472-111083860	0.499446	0.235267	2.12289	0.0337629	0.140064
peak-chr1-111090695-111091376	-0.298078	0.180286	-1.65336	0.0982577	0.291628
peak-chr1-111097602-111099081	-0.12575	0.136462	-0.921502	0.356788	0.629199
peak-chr1-111124368-111125805	-0.751352	0.195726	-3.83879	0.00012364	0.00161597
peak-chr1-111136880-111138044	1.15425	0.258781	4.46035	8.18243e-06	0.000158788
peak-chr1-111148459-111150244	-0.277388	0.148303	-1.87041	0.0614266	0.212995
peak-chr1-111154516-111155286	0.130852	0.144896	0.903073	0.366487	0.638341
peak-chr1-111158396-111158698	-0.195522	0.186649	-1.04754	0.29485	0.56719
peak-chr1-111159236-111159491	-0.222305	0.250073	-0.888961	0.374024	0.6456
peak-chr1-111161940-111162992	-0.150523	0.103306	-1.45706	0.145099	0.373305
peak-chr1-111173393-111173777	-0.0865336	0.167715	-0.515956	0.605885	0.81768
peak-chr1-111177018-111177991	1.18306	0.304752	3.88203	0.000103589	0.00139038
peak-chr1-111182651-111183011	0.938564	0.286039	3.28124	0.00103351	0.00939159
peak-chr1-111188582-111189181	0.578691	0.224796	2.5743	0.0100443	0.0572042
peak-chr1-111189980-111190567	0.883839	0.334897	2.63914	0.00831173	0.0494542
peak-chr1-111214606-111215007	0.0782404	0.232837	0.336032	0.736847	0.889614
peak-chr1-111216699-111218169	-0.070214	0.150423	-0.466778	0.640658	0.838455
peak-chr1-111229425-111230197	-0.846203	0.280131	-3.02074	0.00252158	0.0193689
peak-chr1-111231170-111231533	-0.410412	0.34437	-1.19178	0.233349	0.497006
peak-chr1-111232547-111233008	-0.192175	0.280865	-0.684225	0.493833	0.743052
peak-chr1-111243220-111243909	-0.419148	0.284962	-1.47089	0.14132	0.367418
peak-chr1-111259159-111260243	-0.10481	0.206172	-0.508364	0.611198	0.821301
peak-chr1-111260966-111261500	-0.257296	0.318808	-0.807058	0.419633	0.685016
peak-chr1-111269282-111270402	1.7799	0.224557	7.92625	2.2587e-15	3.71708e-13
peak-chr1-111274930-111275150	1.10268	0.404552	2.72568	0.00641692	0.0404263
peak-chr1-111279327-111280449	-0.457598	0.16862	-2.71379	0.00665179	0.0415898
peak-chr1-111292050-111293594	-0.703948	0.116183	-6.05897	1.36996e-09	7.16438e-08
peak-chr1-111294208-111294458	-0.488013	0.32782	-1.48866	0.136576	0.35991
peak-chr1-111307107-111307829	0.023989	0.242632	0.0988699	0.921242	0.970267
peak-chr1-111308171-111309024	0.198258	0.261848	0.757152	0.448959	0.708641
peak-chr1-111313516-111313838	0.250239	0.411051	0.608779	0.542671	0.776541
peak-chr1-111322255-111322638	-0.212108	0.311047	-0.681915	0.495292	0.744117
peak-chr1-111322838-111324127	-0.263952	0.155144	-1.70134	0.0888788	0.273319
peak-chr1-111325740-111326290	-0.0558422	0.197369	-0.282933	0.777228	0.908858
peak-chr1-111341305-111341841	0.229618	0.245953	0.933586	0.350517	0.623356
peak-chr1-111359645-111359918	-0.68942	0.518683	-1.32918	0.18379	0.431527
peak-chr1-111372544-111372932	0.220492	0.383827	0.574456	0.565659	0.791605
peak-chr1-111393285-111393687	-0.0414963	0.354335	-0.11711	0.906773	0.964678
peak-chr1-111400898-111401105	0.214989	0.465059	0.462283	0.643878	0.840256
peak-chr1-111417764-111418402	0.0403404	0.30322	0.13304	0.894162	0.960002
peak-chr1-111422467-111423923	0.859008	0.183652	4.67738	2.90569e-06	6.44826e-05
peak-chr1-111505798-111507041	-0.0557148	0.0956748	-0.582335	0.560341	0.787986
peak-chr1-111573172-111573451	-0.230987	0.368441	-0.626932	0.530704	0.768606
peak-chr1-111652843-111653231	-0.153842	0.326823	-0.470718	0.637842	0.836987
peak-chr1-111681945-111683464	0.0766365	0.107427	0.71338	0.475611	0.729184
peak-chr1-111704388-111705065	-0.0679187	0.291666	-0.232865	0.815866	0.927102
peak-chr1-111734780-111736125	1.41222	0.225433	6.26447	3.74091e-10	2.22024e-08
peak-chr1-111737380-111738195	-0.338128	0.250576	-1.3494	0.177207	0.422008
peak-chr1-111746206-111747523	0.202383	0.102683	1.97094	0.0487308	0.181686
peak-chr1-111764011-111764784	0.117051	0.217057	0.539265	0.589704	0.807123
peak-chr1-111764934-111766129	0.1517	0.149291	1.01614	0.309564	0.582632
peak-chr1-111770964-111771431	-0.352921	0.224263	-1.5737	0.115557	0.323863
peak-chr1-111777525-111777839	-0.148386	0.361426	-0.410556	0.681398	0.861447
peak-chr1-111817279-111818176	1.81717	0.245945	7.38851	1.48479e-13	1.72844e-11
peak-chr1-111888670-111889633	0.0517252	0.108929	0.474852	0.634893	0.835404
peak-chr1-111948800-111949454	0.57756	0.196801	2.93475	0.00333821	0.024173
peak-chr1-111960300-111960785	0.7143	0.352134	2.02849	0.0425104	0.164964
peak-chr1-111965199-111966304	-0.334399	0.173187	-1.93085	0.053501	0.193959
peak-chr1-111971123-111971396	-0.258448	0.433418	-0.596303	0.550973	0.782179
peak-chr1-111984197-111984540	0.0790265	0.394487	0.200327	0.841224	0.938116
peak-chr1-111991109-111992484	-0.0229152	0.121832	-0.188089	0.850807	0.942253
peak-chr1-112005727-112006400	0.0393188	0.253374	0.155181	0.876679	0.953036
peak-chr1-112024077-112024708	-0.430924	0.190404	-2.26321	0.0236226	0.108171
peak-chr1-112050176-112051543	-0.188324	0.109279	-1.72334	0.0848267	0.265048
peak-chr1-112058100-112059130	0.082101	0.199141	0.412276	0.680137	0.860725
peak-chr1-112106271-112106666	-0.151032	0.269868	-0.559649	0.575719	0.798388
peak-chr1-112107717-112108098	-0.237973	0.358394	-0.663998	0.506692	0.752366
peak-chr1-112113278-112114130	-0.26589	0.211875	-1.25494	0.209501	0.466773
peak-chr1-112118692-112119697	-0.587865	0.18813	-3.12479	0.00177934	0.0145724
peak-chr1-112120413-112120921	-0.532254	0.282778	-1.88223	0.0598046	0.209166
peak-chr1-112128402-112128647	0.182554	0.46051	0.396417	0.691797	0.866536
peak-chr1-112130243-112130550	-0.424728	0.410282	-1.03521	0.300571	0.573423
peak-chr1-112135162-112136191	-0.0238597	0.173036	-0.137889	0.890328	0.958352
peak-chr1-112161799-112163248	0.0461384	0.0887792	0.519698	0.603274	0.815801
peak-chr1-112208014-112208415	-0.935089	0.393327	-2.37738	0.017436	0.0866519
peak-chr1-112247414-112247742	0.862239	0.336726	2.56065	0.0104476	0.0589705
peak-chr1-112257502-112258063	0.0118072	0.276888	0.0426425	0.965987	0.986862
peak-chr1-112275524-112276532	0.437153	0.17113	2.55451	0.0106336	0.0597481
peak-chr1-112280985-112282668	0.0283122	0.0881706	0.321107	0.748129	0.895524
peak-chr1-112282794-112283132	0.036673	0.148532	0.246903	0.804983	0.922057
peak-chr1-112289694-112290358	0.00704389	0.29399	0.0239597	0.980885	0.992649
peak-chr1-112297595-112299041	0.0639199	0.0989633	0.645895	0.518347	0.760301
peak-chr1-112312129-112312492	-0.379871	0.334099	-1.137	0.255537	0.523335
peak-chr1-112339761-112340099	-0.344205	0.371676	-0.926088	0.3544	0.627032
peak-chr1-112343503-112344428	-0.374428	0.183815	-2.03698	0.0416516	0.162664
peak-chr1-112346660-112347307	-0.551169	0.270046	-2.04102	0.0412489	0.161579
peak-chr1-112347426-112348118	-0.0214936	0.238372	-0.0901683	0.928153	0.972889
peak-chr1-112388596-112389633	-0.0404202	0.225173	-0.179507	0.857539	0.945243
peak-chr1-112394247-112395717	1.28769	0.153363	8.39637	4.6048e-17	1.02532e-14
peak-chr1-112399200-112400357	-0.393002	0.1257	-3.1265	0.00176901	0.0145022
peak-chr1-112405227-112405661	0.521099	0.334092	1.55975	0.11882	0.329515
peak-chr1-112407044-112407691	-0.491995	0.336479	-1.46219	0.14369	0.371113
peak-chr1-112410444-112411062	0.0169368	0.2483	0.068211	0.945618	0.979236
peak-chr1-112413875-112414172	0.654217	0.3047	2.14709	0.0317863	0.134077
peak-chr1-112418226-112418716	-0.445152	0.222086	-2.00441	0.0450257	0.171863
peak-chr1-112420948-112421992	0.398765	0.179208	2.22515	0.0260711	0.116223
peak-chr1-112423547-112424374	-0.277347	0.182446	-1.52015	0.128472	0.346022
peak-chr1-112425836-112426111	1.59575	0.316825	5.03669	4.73663e-07	1.32078e-05
peak-chr1-112429416-112430840	-0.449289	0.198219	-2.26663	0.0234129	0.107446
peak-chr1-112438141-112438547	-0.0279502	0.415652	-0.0672442	0.946387	0.979519
peak-chr1-112446887-112448353	-0.017129	0.11234	-0.152474	0.878813	0.953756
peak-chr1-112454712-112455132	-0.658274	0.34312	-1.91849	0.0550483	0.19789
peak-chr1-112462538-112463690	-0.25023	0.128705	-1.94422	0.0518692	0.189777
peak-chr1-112469607-112470140	-0.384338	0.393375	-0.977026	0.328556	0.601835
peak-chr1-112479743-112480225	0.274268	0.302812	0.905736	0.365076	0.637067
peak-chr1-112483983-112484587	-0.798609	0.276042	-2.89307	0.00381499	0.0268838
peak-chr1-112487132-112487387	-0.130764	0.393822	-0.332039	0.73986	0.891066
peak-chr1-112490545-112491755	-0.258804	0.114169	-2.26684	0.0233999	0.107409
peak-chr1-112498426-112498927	-0.0115727	0.341294	-0.0339085	0.97295	0.98972
peak-chr1-112503550-112504371	0.366138	0.250446	1.46194	0.143758	0.371236
peak-chr1-112509958-112510289	-0.665233	0.39528	-1.68294	0.0923866	0.280393
peak-chr1-112512224-112512621	-0.545783	0.443765	-1.22989	0.218738	0.478531
peak-chr1-112518924-112519475	-0.156623	0.140489	-1.11484	0.264918	0.534228
peak-chr1-112522462-112523734	-0.314879	0.136678	-2.3038	0.0212341	0.100208
peak-chr1-112531534-112534409	0.0637035	0.0957324	0.665433	0.505774	0.751648
peak-chr1-112553721-112554584	-0.20507	0.176201	-1.16384	0.244488	0.510443
peak-chr1-112570307-112570851	-0.710658	0.282562	-2.51506	0.0119014	0.0651841
peak-chr1-112597175-112597498	0.477636	0.404183	1.18173	0.237311	0.50186
peak-chr1-112604267-112605013	1.23485	0.308162	4.00714	6.14586e-05	0.000894691
peak-chr1-112688889-112689324	-0.793928	0.358402	-2.21519	0.026747	0.11844
peak-chr1-112713303-112713571	-0.0301268	0.389374	-0.0773724	0.938327	0.976545
peak-chr1-112731238-112731690	-0.044427	0.356459	-0.124634	0.900813	0.962614
peak-chr1-112771374-112771706	-0.633068	0.323971	-1.95409	0.0506906	0.186696
peak-chr1-112777335-112777574	-0.0829244	0.471764	-0.175775	0.860471	0.946481
peak-chr1-112789622-112790408	-0.895587	0.207379	-4.3186	1.5702e-05	0.000279896
peak-chr1-112794473-112795134	-0.319174	0.320002	-0.997415	0.318563	0.591977
peak-chr1-112805807-112806593	0.427929	0.243198	1.75959	0.0784778	0.251683
peak-chr1-112807142-112807481	-0.102441	0.430361	-0.238036	0.811853	0.925419
peak-chr1-112810612-112811341	-0.324034	0.283346	-1.1436	0.25279	0.520195
peak-chr1-112843819-112844102	0.302283	0.422515	0.715437	0.474339	0.72823
peak-chr1-112879617-112880104	-0.426646	0.3429	-1.24423	0.213416	0.471527
peak-chr1-112885192-112885508	-0.754799	0.370034	-2.03981	0.0413693	0.16192
peak-chr1-112901395-112902047	-0.281704	0.18945	-1.48696	0.137026	0.360623
peak-chr1-112912079-112912857	-0.174622	0.134958	-1.2939	0.195699	0.448115
peak-chr1-112923953-112924927	-0.447079	0.167647	-2.66679	0.00765805	0.0464291
peak-chr1-112933251-112934173	-0.156327	0.124815	-1.25246	0.210401	0.467839
peak-chr1-112936784-112937083	0.351229	0.196885	1.78393	0.0744346	0.242902
peak-chr1-112938459-112939562	0.114347	0.0934744	1.22329	0.221219	0.481671
peak-chr1-112988836-112989369	2.54997	0.403353	6.32193	2.58309e-10	1.5876e-08
peak-chr1-113003216-113003601	-0.583068	0.352628	-1.6535	0.09823	0.291586
peak-chr1-113008240-113009296	0.0265243	0.119871	0.221274	0.824879	0.931019
peak-chr1-113044306-113045260	-0.106478	0.161657	-0.658665	0.510111	0.754849
peak-chr1-113050526-113052238	-0.117712	0.140207	-0.839556	0.401157	0.669789
peak-chr1-113057649-113058906	-0.191592	0.194542	-0.984839	0.324703	0.598233
peak-chr1-113065300-113065561	0.26338	0.600087	0.438903	0.660732	0.850235
peak-chr1-113084818-113085404	0.127308	0.341838	0.372421	0.70958	0.876145
peak-chr1-113085970-113087256	0.574301	0.184778	3.10806	0.00188317	0.0152675
peak-chr1-113092240-113092548	0.342991	0.356959	0.96087	0.336618	0.609961
peak-chr1-113100118-113100451	0.113072	0.375899	0.300805	0.763563	0.902537
peak-chr1-113118040-113118387	0.559465	0.323931	1.72711	0.0841473	0.263605
peak-chr1-113124170-113124742	0.190295	0.281071	0.677036	0.498383	0.746396
peak-chr1-113137039-113137514	0.0259548	0.342798	0.0757145	0.939646	0.976977
peak-chr1-113161199-113163096	0.0836306	0.0969298	0.862796	0.388249	0.658706
peak-chr1-113168306-113168834	0.17224	0.285511	0.603271	0.546329	0.779255
peak-chr1-113179206-113180306	0.513326	0.257768	1.99143	0.046434	0.175619
peak-chr1-113211081-113211837	2.16928	0.19703	11.0099	3.42419e-28	5.07159e-25
peak-chr1-113216260-113218404	0.408706	0.118074	3.46143	0.000537316	0.00548708
peak-chr1-113240969-113241917	-0.468564	0.16694	-2.80678	0.00500391	0.0332655
peak-chr1-113243031-113243765	0.530503	0.164746	3.22014	0.0012813	0.011192
peak-chr1-113247166-113248228	0.359248	0.119427	3.0081	0.00262884	0.0200029
peak-chr1-113249501-113250322	0.0606888	0.119299	0.508711	0.610955	0.821161
peak-chr1-113257441-113259281	0.0774012	0.0971263	0.796912	0.425502	0.689746
peak-chr1-113261340-113261643	0.190076	0.1698	1.11941	0.262966	0.532119
peak-chr1-113270195-113270744	0.108146	0.267758	0.403894	0.686291	0.863795
peak-chr1-113278338-113279013	1.1317	0.197105	5.74163	9.37674e-09	4.00168e-07
peak-chr1-113286352-113287265	0.41348	0.231052	1.78956	0.0735253	0.240974
peak-chr1-113346609-113347510	0.0491833	0.183031	0.268716	0.788148	0.914153
peak-chr1-113351822-113352351	-0.0593447	0.273707	-0.216818	0.82835	0.932599
peak-chr1-113423557-113423942	-0.104254	0.233811	-0.44589	0.655677	0.847169
peak-chr1-113448449-113448732	0.200373	0.414099	0.483876	0.628474	0.831743
peak-chr1-113497976-113499686	0.141784	0.122615	1.15633	0.247546	0.514073
peak-chr1-113554618-113555202	-0.712741	0.213512	-3.33817	0.000843322	0.00795031
peak-chr1-113585103-113585776	-0.0583645	0.262753	-0.222127	0.824215	0.930787
peak-chr1-113615188-113616423	-0.0369202	0.0934327	-0.395153	0.69273	0.867091
peak-chr1-113631523-113632016	-0.519633	0.273584	-1.89935	0.0575182	0.203736
peak-chr1-113644215-113644738	0.720731	0.236983	3.04128	0.00235576	0.018332
peak-chr1-113652364-113653385	-0.0535136	0.165927	-0.322513	0.747064	0.894908
peak-chr1-113683013-113684635	-0.306027	0.1447	-2.1149	0.0344382	0.142009
peak-chr1-113689415-113690166	-0.253004	0.305636	-0.827796	0.407786	0.675203
peak-chr1-113733811-113735110	0.789254	0.205062	3.84886	0.00011867	0.00156122
peak-chr1-113742691-113743034	-0.309226	0.397253	-0.77841	0.436327	0.698819
peak-chr1-113749681-113750006	-0.155023	0.352693	-0.439541	0.660269	0.85003
peak-chr1-113862847-113863425	-0.106023	0.221558	-0.478535	0.632269	0.834056
peak-chr1-113931290-113931571	-0.303158	0.196029	-1.5465	0.121985	0.335104
peak-chr1-113932393-113934201	0.0408007	0.0855213	0.477083	0.633303	0.83457
peak-chr1-113934365-113934638	-0.182548	0.186496	-0.978831	0.327664	0.600928
peak-chr1-113939260-113939560	0.199164	0.306543	0.649711	0.515879	0.758761
peak-chr1-113941711-113942058	-0.415772	0.443043	-0.938447	0.348015	0.621021
peak-chr1-113945236-113946065	-0.191887	0.278051	-0.690114	0.490123	0.740267
peak-chr1-113947963-113948587	-0.0888409	0.342687	-0.259248	0.795444	0.917743
peak-chr1-113957861-113958555	0.366934	0.332719	1.10283	0.270099	0.54008
peak-chr1-113966551-113966826	-0.944631	0.595303	-1.58681	0.112556	0.318323
peak-chr1-113972069-113972595	0.633435	0.268436	2.35973	0.0182885	0.0897458
peak-chr1-113976604-113977329	-0.265729	0.173162	-1.53457	0.124891	0.339907
peak-chr1-113978134-113978372	0.243014	0.345779	0.702801	0.48218	0.734133
peak-chr1-113981090-113981479	0.190939	0.275045	0.69421	0.487551	0.738197
peak-chr1-113981600-113982162	-0.245225	0.337302	-0.727019	0.467214	0.722905
peak-chr1-113996126-113996674	-0.470873	0.219189	-2.14825	0.0316936	0.133805
peak-chr1-113999563-113999966	0.108286	0.209194	0.517635	0.604713	0.816888
peak-chr1-114062160-114062518	-0.245849	0.320401	-0.767315	0.442894	0.703938
peak-chr1-114076721-114077125	-0.521868	0.404868	-1.28898	0.197404	0.450559
peak-chr1-114078632-114079307	-0.622316	0.249553	-2.49372	0.0126412	0.0682164
peak-chr1-114082957-114083337	0.698695	0.389285	1.79482	0.0726828	0.239092
peak-chr1-114084777-114085067	0.247384	0.450499	0.549132	0.582915	0.802945
peak-chr1-114157311-114157642	0.427784	0.435985	0.981191	0.326499	0.599881
peak-chr1-114160160-114160596	1.09058	0.421946	2.58464	0.00974818	0.0559577
peak-chr1-114217170-114218262	-0.119819	0.160055	-0.748614	0.45409	0.712564
peak-chr1-114219920-114220272	0.192026	0.231938	0.82792	0.407716	0.675161
peak-chr1-114222854-114223290	-0.34457	0.395952	-0.870231	0.384174	0.654837
peak-chr1-114226686-114227183	-0.132099	0.323174	-0.408756	0.682719	0.862031
peak-chr1-114284901-114285826	2.04493	0.243886	8.38478	5.08195e-17	1.12103e-14
peak-chr1-114301362-114302997	0.0431107	0.102785	0.419426	0.674905	0.857985
peak-chr1-114311836-114312193	1.09745	0.416489	2.63499	0.00841394	0.0499244
peak-chr1-114312352-114313086	-0.184181	0.293273	-0.628019	0.529992	0.768137
peak-chr1-114326178-114326580	0.388506	0.369925	1.05023	0.293613	0.565793
peak-chr1-114326761-114327520	0.571156	0.3441	1.65985	0.0969437	0.28927
peak-chr1-114328725-114329077	0.285016	0.360844	0.789861	0.429609	0.693181
peak-chr1-114336806-114337586	0.0646963	0.166628	0.388268	0.697818	0.869656
peak-chr1-114347030-114348012	0.21557	0.156397	1.37835	0.168095	0.408857
peak-chr1-114354343-114355386	0.023434	0.0846869	0.276714	0.782	0.911195
peak-chr1-114411020-114411436	-0.0363305	0.347399	-0.104579	0.91671	0.968422
peak-chr1-114417003-114417507	0.440565	0.313027	1.40743	0.159299	0.395804
peak-chr1-114418327-114418774	1.04084	0.307215	3.38798	0.000704091	0.00684778
peak-chr1-114447046-114448277	0.0474581	0.0835535	0.567997	0.570037	0.794449
peak-chr1-114455392-114455968	-0.135579	0.287237	-0.472011	0.636919	0.836473
peak-chr1-114471601-114473698	0.00951317	0.0965178	0.0985638	0.921485	0.970357
peak-chr1-114489374-114490616	0.133498	0.247263	0.539904	0.589264	0.806906
peak-chr1-114521423-114522281	-0.140634	0.164212	-0.85642	0.391766	0.661816
peak-chr1-114525020-114525641	0.415533	0.204553	2.03142	0.0422128	0.16411
peak-chr1-114526089-114526811	-0.71312	0.169412	-4.20939	2.56062e-05	0.000424299
peak-chr1-114542270-114542758	-1.04926	0.275713	-3.80564	0.000141439	0.00180744
peak-chr1-114545502-114545894	-0.583299	0.431855	-1.35068	0.176797	0.421335
peak-chr1-114557651-114558088	0.484381	0.314791	1.53874	0.123868	0.338173
peak-chr1-114564231-114564823	-0.77965	0.311985	-2.49899	0.0124546	0.0674795
peak-chr1-114575116-114576253	-0.0887313	0.171024	-0.518824	0.603883	0.816297
peak-chr1-114580862-114581099	0.121439	0.442856	0.274218	0.783917	0.912179
peak-chr1-114582936-114583832	-0.0450298	0.264034	-0.170545	0.864581	0.948052
peak-chr1-114585299-114586062	-0.585045	0.265635	-2.20244	0.0276343	0.121237
peak-chr1-114588685-114589098	0.329568	0.337604	0.9762	0.328966	0.602276
peak-chr1-114604124-114604557	0.874014	0.455708	1.91792	0.0551207	0.198073
peak-chr1-114605341-114605782	1.27878	0.403879	3.16624	0.00154421	0.0130024
peak-chr1-114620723-114621181	1.97424	0.41565	4.74978	2.0364e-06	4.71665e-05
peak-chr1-114634900-114635817	-0.278402	0.287335	-0.968911	0.332589	0.605787
peak-chr1-114636223-114637194	0.290423	0.207733	1.39806	0.162094	0.400047
peak-chr1-114641630-114642371	-0.817411	0.253994	-3.21824	0.00128981	0.0112509
peak-chr1-114642792-114643142	-0.357677	0.43545	-0.821397	0.41142	0.678484
peak-chr1-114648053-114648658	-0.661573	0.329446	-2.00814	0.0446288	0.170754
peak-chr1-114650068-114650770	-0.324029	0.273966	-1.18273	0.236914	0.501424
peak-chr1-114654570-114655617	-0.320515	0.169993	-1.88546	0.059368	0.208141
peak-chr1-114665596-114666143	-0.183888	0.285381	-0.644359	0.519343	0.761102
peak-chr1-114669396-114669682	1.08529	0.404679	2.68185	0.00732159	0.04484
peak-chr1-114694950-114695804	-0.45659	0.178707	-2.55496	0.01062	0.0596962
peak-chr1-114696235-114697881	-0.307845	0.151136	-2.03688	0.0416622	0.162694
peak-chr1-114721402-114722391	-0.408941	0.169717	-2.40954	0.0159726	0.0811344
peak-chr1-114761008-114761844	0.392136	0.299823	1.30789	0.190909	0.441581
peak-chr1-114761955-114762424	0.355994	0.336729	1.05721	0.290414	0.562234
peak-chr1-114778553-114779072	-0.588486	0.28164	-2.0895	0.0366627	0.148509
peak-chr1-114801067-114801719	-0.0111696	0.228601	-0.0488604	0.961031	0.985002
peak-chr1-114812627-114813325	-0.390126	0.248357	-1.57083	0.116223	0.324915
peak-chr1-114825150-114825795	-0.319805	0.187839	-1.70255	0.0886529	0.27281
peak-chr1-114836538-114837431	-1.57464	0.22033	-7.1467	8.88867e-13	8.85578e-11
peak-chr1-114888444-114889637	-0.27156	0.106385	-2.55261	0.0106919	0.0599932
peak-chr1-114895218-114896337	-0.718103	0.13394	-5.36139	8.25829e-08	2.81182e-06
peak-chr1-114973520-114973773	0.437651	0.480139	0.911509	0.362027	0.634007
peak-chr1-114986462-114986662	2.42315	0.636578	3.80652	0.000140935	0.00180226
peak-chr1-114996104-114996573	-0.317335	0.416806	-0.761351	0.446448	0.706645
peak-chr1-114997673-114998124	0.204237	0.318941	0.640361	0.521938	0.762782
peak-chr1-115000874-115001298	0.0396809	0.321252	0.123519	0.901696	0.963037
peak-chr1-115009755-115010580	0.294518	0.302789	0.972684	0.33071	0.603967
peak-chr1-115011717-115012123	0.0936732	0.337544	0.277514	0.781385	0.910942
peak-chr1-115015738-115016388	0.197635	0.24396	0.810111	0.417876	0.683633
peak-chr1-115052709-115054841	-0.0860027	0.0921053	-0.933743	0.350436	0.62327
peak-chr1-115059961-115060274	-0.0243762	0.430245	-0.0566567	0.954819	0.982867
peak-chr1-115123861-115124912	-0.178981	0.100934	-1.77325	0.0761868	0.246577
peak-chr1-115212198-115213437	-0.0126281	0.0950048	-0.132921	0.894256	0.96001
peak-chr1-115258611-115259907	0.153313	0.118657	1.29207	0.196333	0.448965
peak-chr1-115261757-115261972	0.0577706	0.33115	0.174455	0.861508	0.946903
peak-chr1-115289050-115289763	-0.0549116	0.139034	-0.39495	0.69288	0.867205
peak-chr1-115293431-115293817	-0.0708424	0.180291	-0.392933	0.694369	0.868019
peak-chr1-115298838-115299107	1.82314	0.243887	7.47536	7.69906e-14	9.57844e-12
peak-chr1-115299601-115300960	0.0334505	0.0915151	0.365519	0.714724	0.878511
peak-chr1-115301152-115301406	0.912443	0.250904	3.63662	0.000276241	0.00317143
peak-chr1-115322763-115323745	-0.173827	0.120916	-1.43758	0.150552	0.382137
peak-chr1-115521966-115522257	-0.510392	0.387002	-1.31883	0.187224	0.436165
peak-chr1-115579522-115580120	0.031423	0.362416	0.0867041	0.930907	0.973955
peak-chr1-115580673-115581278	-1.06285	0.335156	-3.17121	0.00151808	0.0128273
peak-chr1-115594492-115595497	-0.40811	0.168848	-2.41703	0.0156476	0.0799449
peak-chr1-115598959-115599526	0.00807485	0.244219	0.033064	0.973624	0.990014
peak-chr1-115600168-115600815	-0.394453	0.256116	-1.54013	0.123528	0.337616
peak-chr1-115607251-115607979	-0.220677	0.170979	-1.29067	0.196819	0.449694
peak-chr1-115610166-115610863	-0.359846	0.18277	-1.96884	0.0489711	0.182334
peak-chr1-115611440-115612164	-0.12983	0.175863	-0.738248	0.460364	0.717624
peak-chr1-115615294-115616839	-0.0285376	0.130377	-0.218885	0.826739	0.931861
peak-chr1-115617434-115618099	-0.229817	0.186998	-1.22898	0.21908	0.478972
peak-chr1-115618538-115618755	-0.83982	0.310329	-2.70623	0.00680525	0.0423755
peak-chr1-115625491-115626279	-0.331473	0.1267	-2.6162	0.00889154	0.0521152
peak-chr1-115627600-115628117	-0.518469	0.167356	-3.098	0.00194832	0.0157013
peak-chr1-115631164-115633590	-0.0224732	0.0923262	-0.243411	0.807687	0.923481
peak-chr1-115641467-115642910	0.302215	0.132429	2.28209	0.0224838	0.104316
peak-chr1-115655401-115657391	-0.0239825	0.13477	-0.177951	0.858761	0.945764
peak-chr1-115677654-115678063	0.740179	0.296968	2.49245	0.0126864	0.0683962
peak-chr1-115681381-115682279	0.0825815	0.134169	0.615504	0.538222	0.773644
peak-chr1-115690283-115691055	-0.456622	0.258923	-1.76355	0.0778085	0.250149
peak-chr1-115699380-115699969	1.90836	0.2719	7.01863	2.2406e-12	2.05917e-10
peak-chr1-115711287-115711783	0.973487	0.233678	4.16594	3.10076e-05	0.00049958
peak-chr1-115721918-115722582	0.252693	0.237553	1.06373	0.28745	0.559139
peak-chr1-115724995-115725273	0.348252	0.290548	1.1986	0.230683	0.493577
peak-chr1-115727133-115728172	1.60635	0.155281	10.3448	4.41822e-25	4.07173e-22
peak-chr1-115732532-115733187	0.165968	0.159171	1.04271	0.297084	0.569682
peak-chr1-115756716-115757141	0.453178	0.299785	1.51168	0.130616	0.349661
peak-chr1-115771441-115772486	-0.382914	0.225931	-1.69483	0.0901081	0.275783
peak-chr1-115772834-115773292	0.399817	0.292973	1.36469	0.172351	0.415068
peak-chr1-115779769-115780004	0.597585	0.520202	1.14876	0.250657	0.517524
peak-chr1-115780156-115780485	0.204993	0.375632	0.545727	0.585254	0.804352
peak-chr1-115793809-115794228	-0.327535	0.322213	-1.01652	0.309382	0.582505
peak-chr1-115794498-115794795	-0.43807	0.365133	-1.19976	0.230234	0.493056
peak-chr1-115800971-115801198	1.87076	0.511346	3.65849	0.000253701	0.00295499
peak-chr1-115859668-115860043	-1.13602	0.334895	-3.39217	0.000693425	0.00676476
peak-chr1-115866017-115866635	0.556987	0.271943	2.04818	0.0405426	0.159607
peak-chr1-115869950-115870568	1.04646	0.293654	3.56358	0.000365828	0.00400218
peak-chr1-115873163-115873425	-0.0605303	0.358271	-0.168951	0.865835	0.948611
peak-chr1-115875444-115876194	0.649242	0.275506	2.35654	0.0184461	0.0902923
peak-chr1-115878112-115878553	-0.828949	0.321141	-2.58126	0.00984392	0.0563574
peak-chr1-115879962-115881368	-0.042564	0.143115	-0.297412	0.766152	0.903755
peak-chr1-115897728-115897994	0.0697374	0.519088	0.134346	0.893129	0.959478
peak-chr1-115915857-115916306	0.370034	0.267787	1.38182	0.167026	0.407376
peak-chr1-115954190-115954635	1.23111	0.406623	3.02764	0.00246469	0.0190093
peak-chr1-115968658-115969336	-0.419233	0.251905	-1.66425	0.0960619	0.287576
peak-chr1-115973167-115973904	0.401998	0.192596	2.08726	0.0368645	0.149065
peak-chr1-115997524-115998076	-0.294568	0.308483	-0.954894	0.339631	0.612884
peak-chr1-116006024-116006301	-0.0919444	0.424777	-0.216453	0.828634	0.932716
peak-chr1-116012218-116013143	0.126391	0.23749	0.532194	0.594592	0.810196
peak-chr1-116013756-116014068	2.04866	0.47728	4.29236	1.76786e-05	0.000309804
peak-chr1-116021409-116022443	0.0647621	0.205587	0.315011	0.752753	0.897495
peak-chr1-116049178-116050113	0.253536	0.237065	1.06948	0.284853	0.556273
peak-chr1-116088360-116089122	0.0874886	0.205487	0.425762	0.670281	0.855421
peak-chr1-116138030-116138844	0.114249	0.162334	0.703793	0.481561	0.733689
peak-chr1-116184156-116185693	-0.231494	0.156252	-1.48154	0.138462	0.362858
peak-chr1-116270354-116270877	0.0383682	0.344745	0.111295	0.911383	0.966395
peak-chr1-116290996-116291649	-0.38449	0.217986	-1.76383	0.0777601	0.250022
peak-chr1-116314052-116314891	-0.203149	0.122695	-1.65572	0.0977792	0.29077
peak-chr1-116350357-116350848	-0.231887	0.240285	-0.965052	0.334519	0.607765
peak-chr1-116353256-116354558	-0.336844	0.181937	-1.85143	0.0641076	0.219516
peak-chr1-116358401-116358683	-0.0788994	0.435168	-0.181308	0.856126	0.944563
peak-chr1-116370696-116371551	-0.070344	0.14862	-0.473314	0.635989	0.835933
peak-chr1-116371690-116372298	0.0689935	0.167981	0.410722	0.681277	0.861366
peak-chr1-116380317-116382396	-0.0785739	0.166148	-0.472914	0.636274	0.836102
peak-chr1-116409834-116410202	-0.427443	0.270585	-1.5797	0.114175	0.32129
peak-chr1-116433101-116433944	-0.264871	0.127241	-2.08164	0.0373749	0.150548
peak-chr1-116465109-116465752	0.204267	0.299837	0.681261	0.495706	0.74443
peak-chr1-116518522-116520030	-0.0796953	0.107711	-0.739899	0.459361	0.716843
peak-chr1-116520186-116520504	0.173435	0.22335	0.776515	0.437445	0.699659
peak-chr1-116521291-116521683	-0.0580255	0.243034	-0.238754	0.811296	0.925141
peak-chr1-116524059-116524373	0.113637	0.251071	0.452609	0.650831	0.844439
peak-chr1-116544407-116545751	0.979745	0.185643	5.27759	1.30896e-07	4.22691e-06
peak-chr1-116549098-116549971	3.37023	0.433376	7.77667	7.44568e-15	1.12591e-12
peak-chr1-116551310-116551619	1.48502	0.352363	4.21447	2.50364e-05	0.000416187
peak-chr1-116563331-116563807	0.510155	0.305845	1.66802	0.0953122	0.286147
peak-chr1-116610213-116610518	-0.496494	0.3372	-1.4724	0.140913	0.366779
peak-chr1-116652293-116652653	0.775905	0.414	1.87417	0.0609076	0.2117
peak-chr1-116652836-116653713	0.208415	0.228264	0.913046	0.361218	0.633233
peak-chr1-116665555-116665954	0.0495664	0.298945	0.165805	0.868311	0.949655
peak-chr1-116676531-116677044	0.697323	0.329073	2.11905	0.034086	0.140984
peak-chr1-116681361-116682649	-0.203859	0.127196	-1.60272	0.108997	0.311821
peak-chr1-116694311-116695367	-0.0104101	0.12623	-0.0824695	0.934273	0.975281
peak-chr1-116701703-116702558	-0.915203	0.250921	-3.64737	0.000264934	0.0030641
peak-chr1-116706743-116707527	0.264855	0.215501	1.22902	0.219065	0.478956
peak-chr1-116710280-116712027	-0.128124	0.129412	-0.990049	0.32215	0.595645
peak-chr1-116721599-116722450	-0.212181	0.209362	-1.01346	0.310838	0.584067
peak-chr1-116722567-116722956	0.660495	0.284498	2.32162	0.0202536	0.0967223
peak-chr1-116724615-116725336	0.937903	0.242197	3.87249	0.000107731	0.00143853
peak-chr1-116745659-116746563	-0.825304	0.195141	-4.22927	2.34446e-05	0.000393393
peak-chr1-116761492-116761926	0.354695	0.433623	0.817981	0.413368	0.680074
peak-chr1-116774115-116775142	-0.582983	0.241712	-2.41189	0.0158701	0.0807668
peak-chr1-116775555-116776505	-0.657665	0.244183	-2.69333	0.0070742	0.043652
peak-chr1-116785273-116786794	-0.659426	0.154356	-4.2721	1.93639e-05	0.000334361
peak-chr1-116798029-116798833	-0.291134	0.281215	-1.03527	0.300542	0.5734
peak-chr1-116807220-116807674	-0.357541	0.343163	-1.0419	0.297459	0.570143
peak-chr1-116810694-116811236	0.338329	0.190399	1.77695	0.075577	0.245286
peak-chr1-116827479-116827884	0.466675	0.359071	1.29967	0.193713	0.44546
peak-chr1-116835231-116836003	0.0970584	0.291059	0.333467	0.738782	0.89046
peak-chr1-116853846-116855339	-0.278011	0.175028	-1.58838	0.1122	0.317744
peak-chr1-116864134-116864889	0.29355	0.144772	2.02768	0.0425933	0.165191
peak-chr1-116872776-116873386	-0.216022	0.185794	-1.1627	0.244953	0.511058
peak-chr1-116876464-116877096	-0.467597	0.170164	-2.74791	0.00599756	0.0383509
peak-chr1-116877525-116878166	0.0193264	0.21781	0.0887309	0.929296	0.973258
peak-chr1-116878326-116879222	-0.480622	0.227138	-2.11599	0.034346	0.141742
peak-chr1-116883490-116883767	0.822315	0.398259	2.06478	0.0389441	0.155007
peak-chr1-116887883-116888962	-0.349603	0.223055	-1.56734	0.117036	0.326274
peak-chr1-116894908-116895468	2.11865	0.400981	5.28367	1.26621e-07	4.10644e-06
peak-chr1-116907700-116908433	-0.744381	0.295962	-2.51512	0.0118991	0.0651754
peak-chr1-116915214-116916935	-0.0049392	0.0885439	-0.0557825	0.955515	0.983112
peak-chr1-116918937-116919395	0.278242	0.149626	1.85958	0.0629447	0.216638
peak-chr1-116920278-116920820	0.200563	0.136711	1.46705	0.142361	0.369026
peak-chr1-116926877-116927340	-1.04177	0.242811	-4.29046	1.78307e-05	0.000312138
peak-chr1-116940456-116941508	-0.244554	0.225054	-1.08665	0.277192	0.547771
peak-chr1-116946201-116946730	0.861453	0.223873	3.84795	0.000119111	0.00156603
peak-chr1-116947394-116948743	-0.2655	0.14457	-1.83649	0.0662859	0.224642
peak-chr1-116952490-116952872	-0.259032	0.240004	-1.07928	0.280462	0.551345
peak-chr1-116954515-116955335	-0.416623	0.18788	-2.21749	0.0265896	0.117929
peak-chr1-116960397-116961608	-0.126332	0.120713	-1.04655	0.295308	0.567701
peak-chr1-116962155-116962360	1.68636	0.392035	4.30154	1.69614e-05	0.000299124
peak-chr1-116966003-116966351	-0.0787696	0.236046	-0.333705	0.738602	0.890404
peak-chr1-116991418-116991757	-0.639038	0.325417	-1.96375	0.049559	0.18383
peak-chr1-116994186-116995121	-0.157805	0.266325	-0.592528	0.553497	0.783698
peak-chr1-117008483-117009212	-0.558186	0.213594	-2.6133	0.00896713	0.0524323
peak-chr1-117009644-117010393	-0.0201633	0.234104	-0.0861296	0.931363	0.974127
peak-chr1-117014048-117014564	-0.539676	0.264493	-2.04042	0.0413084	0.161753
peak-chr1-117014952-117015752	-0.872171	0.183184	-4.76118	1.92462e-06	4.48972e-05
peak-chr1-117017810-117018340	-0.669558	0.259865	-2.57656	0.00997879	0.0569269
peak-chr1-117027462-117028368	-0.366888	0.122662	-2.99106	0.00278008	0.0209214
peak-chr1-117031961-117032331	-0.106795	0.196108	-0.54457	0.586049	0.804816
peak-chr1-117034375-117035110	-0.349087	0.210254	-1.66031	0.0968522	0.289065
peak-chr1-117041377-117042028	-0.165778	0.191026	-0.867833	0.385486	0.656159
peak-chr1-117046608-117047576	0.220418	0.186253	1.18343	0.236637	0.50108
peak-chr1-117048758-117049061	-0.0510117	0.376786	-0.135386	0.892306	0.959163
peak-chr1-117051507-117051988	0.104159	0.311335	0.334556	0.73796	0.890131
peak-chr1-117079994-117080512	0.0616549	0.15199	0.40565	0.685	0.863101
peak-chr1-117081019-117081902	-0.161391	0.13167	-1.22572	0.220303	0.480574
peak-chr1-117112521-117114205	0.0440371	0.10258	0.429294	0.667709	0.853975
peak-chr1-117120453-117120951	0.221136	0.307784	0.718476	0.472464	0.726985
peak-chr1-117131777-117132571	-0.0290344	0.1962	-0.147983	0.882356	0.955073
peak-chr1-117138553-117139232	-0.171859	0.230394	-0.745935	0.455707	0.714017
peak-chr1-117169864-117170250	0.466913	0.388926	1.20052	0.229938	0.49272
peak-chr1-117185905-117186351	-0.069179	0.302133	-0.228969	0.818893	0.928621
peak-chr1-117189117-117190091	-0.428089	0.181692	-2.35612	0.0184667	0.090358
peak-chr1-117209381-117210784	-0.068574	0.123245	-0.556404	0.577935	0.799787
peak-chr1-117229820-117230667	-0.122155	0.240471	-0.507984	0.611464	0.8215
peak-chr1-117233078-117234113	-0.889147	0.2972	-2.99175	0.00277385	0.0208859
peak-chr1-117279643-117280454	-0.352503	0.254155	-1.38696	0.165453	0.405207
peak-chr1-117305526-117307064	-0.166113	0.166752	-0.996165	0.31917	0.592633
peak-chr1-117314875-117315621	0.0343994	0.239467	0.14365	0.885777	0.956471
peak-chr1-117360249-117360609	-0.150681	0.324312	-0.464617	0.642205	0.839334
peak-chr1-117362657-117363468	-0.422006	0.147148	-2.86791	0.00413196	0.0286143
peak-chr1-117369457-117370341	0.528791	0.236002	2.24062	0.0250507	0.112949
peak-chr1-117395584-117395878	0.0332247	0.282502	0.117609	0.906378	0.964543
peak-chr1-117396178-117397071	0.0851046	0.114498	0.743284	0.45731	0.715259
peak-chr1-117397896-117398123	-0.131544	0.301612	-0.436135	0.662739	0.851327
peak-chr1-117420643-117422321	-0.180547	0.122271	-1.47661	0.139781	0.365055
peak-chr1-117423513-117424015	-0.926995	0.17109	-5.41817	6.02125e-08	2.11683e-06
peak-chr1-117444558-117445768	-1.01137	0.138631	-7.29537	2.97836e-13	3.26114e-11
peak-chr1-117452139-117453495	-0.0853031	0.120164	-0.709886	0.477775	0.730817
peak-chr1-117457712-117458070	1.57849	0.273917	5.76268	8.2791e-09	3.5877e-07
peak-chr1-117462525-117463229	-0.376488	0.3165	-1.18953	0.234229	0.498031
peak-chr1-117483481-117483780	-0.644663	0.385625	-1.67174	0.0945763	0.284742
peak-chr1-117486098-117486419	-0.307112	0.328595	-0.934621	0.349984	0.622819
peak-chr1-117493301-117494045	-0.494605	0.324494	-1.52424	0.12745	0.344229
peak-chr1-117513826-117514399	-0.00589034	0.40621	-0.0145007	0.988431	0.995642
peak-chr1-117514567-117515107	0.694764	0.310854	2.23502	0.0254163	0.114141
peak-chr1-117529224-117530167	-0.215607	0.178573	-1.20739	0.227283	0.489498
peak-chr1-117530945-117531947	-0.480216	0.215354	-2.22989	0.0257548	0.115197
peak-chr1-117533276-117533584	0.082061	0.431546	0.190156	0.849187	0.941504
peak-chr1-117556864-117557158	-0.529747	0.37	-1.43175	0.152216	0.384837
peak-chr1-117602024-117603626	0.0403579	0.0907646	0.444644	0.656577	0.847637
peak-chr1-117609011-117609459	-0.342211	0.309247	-1.10659	0.26847	0.538154
peak-chr1-117610228-117611093	-0.0432214	0.198253	-0.218011	0.82742	0.932146
peak-chr1-117612737-117613074	-0.497772	0.32452	-1.53387	0.125061	0.340205
peak-chr1-117619763-117620675	0.339511	0.13777	2.46433	0.013727	0.0724964
peak-chr1-117626058-117626598	0.848219	0.33059	2.56577	0.0102946	0.0582895
peak-chr1-117635623-117637283	-0.121729	0.143848	-0.846232	0.397424	0.666677
peak-chr1-117649112-117649537	0.0830553	0.264457	0.31406	0.753475	0.897884
peak-chr1-117664002-117665251	0.0953674	0.0927417	1.02831	0.303803	0.576885
peak-chr1-117671056-117671623	-0.326968	0.299438	-1.09194	0.27486	0.545341
peak-chr1-117689228-117690446	-0.0226663	0.113854	-0.199083	0.842198	0.938531
peak-chr1-117714399-117714889	0.266453	0.250446	1.06391	0.287368	0.559025
peak-chr1-117724114-117724722	0.381924	0.256738	1.4876	0.136856	0.360409
peak-chr1-117730876-117731362	0.0167423	0.295561	0.056646	0.954827	0.982867
peak-chr1-117753093-117753777	-0.239981	0.26094	-0.919678	0.357741	0.630033
peak-chr1-117774393-117775575	-0.00184966	0.235085	-0.00786806	0.993722	0.997672
peak-chr1-117827005-117827601	-0.115745	0.246403	-0.469741	0.63854	0.837288
peak-chr1-117882461-117882958	0.718726	0.196937	3.64953	0.000262722	0.00304212
peak-chr1-117885059-117885660	1.71617	0.199632	8.59664	8.20814e-18	2.12418e-15
peak-chr1-117888782-117889595	0.211377	0.189913	1.11302	0.265699	0.535011
peak-chr1-117909058-117910517	-0.0537368	0.0968125	-0.55506	0.578853	0.800402
peak-chr1-117918638-117919416	0.0500188	0.253191	0.197554	0.843394	0.93914
peak-chr1-117931880-117932272	-0.165196	0.341121	-0.484274	0.628191	0.831573
peak-chr1-117939323-117939618	0.340285	0.45975	0.740152	0.459208	0.716761
peak-chr1-117963706-117963920	1.98301	0.533317	3.71825	0.000200607	0.00242919
peak-chr1-117981142-117981870	-0.495693	0.32227	-1.53813	0.124016	0.338383
peak-chr1-118039384-118039684	-0.846008	0.382673	-2.21079	0.0270506	0.119426
peak-chr1-118053770-118054292	0.396743	0.313373	1.26604	0.205498	0.461445
peak-chr1-118055185-118055680	-0.385244	0.360471	-1.06872	0.285194	0.556575
peak-chr1-118070309-118070675	-0.719104	0.38389	-1.8732	0.0610403	0.211984
peak-chr1-118077460-118078165	-0.143734	0.132438	-1.0853	0.277791	0.548423
peak-chr1-118080162-118080526	-0.12433	0.200357	-0.620542	0.534901	0.771371
peak-chr1-118083535-118084587	0.390117	0.149713	2.60576	0.00916701	0.0533696
peak-chr1-118091985-118093060	0.492585	0.239575	2.05608	0.0397747	0.157436
peak-chr1-118104829-118105655	-0.304544	0.15211	-2.00213	0.0452707	0.172518
peak-chr1-118108162-118109024	-0.627311	0.228915	-2.74036	0.00613713	0.0390424
peak-chr1-118113491-118114154	-0.460572	0.130249	-3.53608	0.000406109	0.00435805
peak-chr1-118114898-118115488	-0.393534	0.186394	-2.1113	0.0347465	0.142908
peak-chr1-118116131-118116347	0.243783	0.261979	0.930542	0.35209	0.624859
peak-chr1-118120013-118120898	0.304631	0.161283	1.8888	0.0589192	0.207093
peak-chr1-118129779-118130094	0.281176	0.351539	0.799843	0.423802	0.688491
peak-chr1-118132903-118133535	-0.473058	0.165602	-2.8566	0.00428204	0.0294434
peak-chr1-118134699-118135162	-0.100137	0.195922	-0.511107	0.609276	0.820087
peak-chr1-118136928-118137587	0.0193166	0.155223	0.124444	0.900964	0.96269
peak-chr1-118141968-118142997	-0.194407	0.11512	-1.68874	0.0912696	0.278061
peak-chr1-118147797-118149916	0.0842846	0.0976432	0.86319	0.388033	0.658494
peak-chr1-118153728-118154067	-0.116013	0.13895	-0.834924	0.403761	0.671873
peak-chr1-118155194-118156236	-0.164045	0.110888	-1.47937	0.139041	0.363846
peak-chr1-118156998-118157252	1.95235	0.237388	8.22428	1.9636e-16	3.88236e-14
peak-chr1-118162852-118163492	0.0170103	0.185252	0.0918221	0.926839	0.972472
peak-chr1-118165043-118165866	0.847747	0.185374	4.57317	4.80395e-06	0.000100063
peak-chr1-118173184-118173662	0.135692	0.286551	0.473537	0.63583	0.835909
peak-chr1-118173993-118174694	-0.197331	0.229514	-0.859779	0.389911	0.660175
peak-chr1-118176036-118176555	0.00171803	0.245819	0.00698902	0.994424	0.99788
peak-chr1-118188791-118189425	-0.273103	0.362828	-0.752706	0.451627	0.710686
peak-chr1-118197071-118198097	-0.0391607	0.23691	-0.165297	0.86871	0.949746
peak-chr1-118199671-118199998	-0.0327666	0.405805	-0.0807446	0.935645	0.975618
peak-chr1-118214356-118215194	-0.27535	0.226351	-1.21647	0.223805	0.485074
peak-chr1-118215999-118216355	-0.133371	0.317345	-0.420271	0.674287	0.857621
peak-chr1-118220860-118221605	-0.255242	0.167185	-1.5267	0.126835	0.343177
peak-chr1-118228167-118229392	-0.830642	0.170504	-4.87169	1.10649e-06	2.76388e-05
peak-chr1-118229538-118230145	0.302273	0.273485	1.10526	0.269045	0.538876
peak-chr1-118238458-118239404	-0.278033	0.152238	-1.8263	0.067805	0.228177
peak-chr1-118276694-118277534	0.276938	0.303854	0.911418	0.362075	0.634044
peak-chr1-118277659-118278180	0.915994	0.260261	3.51952	0.000432321	0.00458771
peak-chr1-118282931-118283594	-0.639538	0.214268	-2.98476	0.00283803	0.0212563
peak-chr1-118296740-118297037	-0.0207896	0.236301	-0.0879794	0.929893	0.973483
peak-chr1-118300350-118300625	0.280319	0.226039	1.24013	0.214927	0.473484
peak-chr1-118301059-118302057	-0.0890873	0.102251	-0.871265	0.38361	0.654297
peak-chr1-118324640-118325226	-0.152198	0.275385	-0.552675	0.580486	0.801376
peak-chr1-118336015-118336473	-0.992288	0.28237	-3.51414	0.000441177	0.00466588
peak-chr1-118337763-118338315	-0.406248	0.191914	-2.11682	0.0342751	0.141548
peak-chr1-118345296-118345838	-0.223588	0.315331	-0.709059	0.478288	0.731179
peak-chr1-118357779-118358984	-0.0498374	0.253578	-0.196537	0.84419	0.939521
peak-chr1-118363774-118364766	-0.309414	0.229342	-1.34914	0.177293	0.422153
peak-chr1-118368934-118369780	0.360056	0.187872	1.9165	0.0553015	0.19844
peak-chr1-118393125-118393731	-0.890642	0.200961	-4.43192	9.33982e-06	0.000178535
peak-chr1-118395540-118396057	-1.10415	0.356696	-3.09548	0.00196493	0.0158106
peak-chr1-118435199-118435766	-0.474473	0.32916	-1.44147	0.149453	0.38029
peak-chr1-118438102-118438773	-0.0266022	0.234137	-0.113618	0.909541	0.965648
peak-chr1-118447650-118448110	2.14751	0.349285	6.14829	7.83216e-10	4.34671e-08
peak-chr1-118463514-118464258	-0.210891	0.253651	-0.831423	0.405735	0.673392
peak-chr1-118471438-118472832	-0.0697479	0.0872299	-0.799587	0.42395	0.688611
peak-chr1-118518792-118519476	-0.209703	0.311591	-0.673007	0.500943	0.748102
peak-chr1-118617527-118618370	0.0978618	0.171519	0.570558	0.568299	0.793273
peak-chr1-118624021-118624318	1.5801	0.491643	3.21391	0.0013094	0.011393
peak-chr1-118640084-118640607	-1.0811	0.209308	-5.16512	2.40286e-07	7.23274e-06
peak-chr1-118643315-118644380	-0.0159206	0.133975	-0.118833	0.905408	0.964331
peak-chr1-118654151-118654360	0.465603	0.573069	0.812472	0.416521	0.682506
peak-chr1-118659523-118660049	-0.247608	0.301465	-0.821351	0.411446	0.678502
peak-chr1-118679167-118679446	0.996891	0.450605	2.21234	0.0269433	0.119087
peak-chr1-118727307-118728393	-0.128157	0.176436	-0.726363	0.467616	0.723228
peak-chr1-118790028-118790581	-0.0345061	0.311526	-0.110765	0.911803	0.966502
peak-chr1-118837545-118838005	-0.193793	0.408837	-0.47401	0.635493	0.835815
peak-chr1-118844745-118845158	-0.104182	0.239235	-0.435478	0.663215	0.851578
peak-chr1-118845322-118846037	-0.19318	0.262225	-0.736696	0.461307	0.71834
peak-chr1-118878032-118878305	0.371758	0.52157	0.712768	0.47599	0.729375
peak-chr1-118884170-118884472	0.533146	0.393594	1.35456	0.175558	0.419617
peak-chr1-118937948-118938598	-0.720209	0.28421	-2.53407	0.0112745	0.0625273
peak-chr1-118939279-118940377	-0.362128	0.310766	-1.16528	0.243907	0.509723
peak-chr1-119456903-119457907	0.0830317	0.16728	0.496365	0.619637	0.826677
peak-chr1-119490478-119490869	0.518048	0.365067	1.41905	0.155884	0.390573
peak-chr1-119503167-119504092	0.269299	0.163976	1.64231	0.100526	0.295985
peak-chr1-119505989-119506681	1.33504	0.172738	7.72871	1.08642e-14	1.58924e-12
peak-chr1-119526890-119527568	0.0426983	0.303621	0.14063	0.888162	0.957468
peak-chr1-119530029-119530739	0.0812195	0.266129	0.305188	0.760223	0.901027
peak-chr1-119543825-119545067	0.352779	0.209573	1.68333	0.092312	0.280244
peak-chr1-119550058-119551632	-0.00716476	0.162681	-0.0440419	0.964871	0.986488
peak-chr1-119552863-119553168	0.25452	0.382208	0.665922	0.505461	0.751392
peak-chr1-119558191-119558643	-0.37271	0.26319	-1.41613	0.156738	0.391944
peak-chr1-119623271-119623538	0.0320482	0.522123	0.0613806	0.951056	0.981475
peak-chr1-119634141-119634789	-0.555885	0.217289	-2.55827	0.0105194	0.0592733
peak-chr1-119655485-119655736	0.100376	0.418802	0.239674	0.810583	0.924895
peak-chr1-119657543-119658345	-1.29195	0.273813	-4.71838	2.37736e-06	5.39879e-05
peak-chr1-119659348-119660163	-0.430127	0.317106	-1.35641	0.174968	0.41887
peak-chr1-119682502-119683879	-0.0363219	0.0864314	-0.42024	0.67431	0.85763
peak-chr1-119796340-119796559	0.517941	0.345126	1.50073	0.133425	0.354634
peak-chr1-119817905-119818362	-0.228376	0.29854	-0.764978	0.444285	0.705085
peak-chr1-119821874-119822442	-0.212186	0.210665	-1.00722	0.313831	0.587043
peak-chr1-119827962-119828562	-0.149204	0.222845	-0.669544	0.503149	0.749639
peak-chr1-119829048-119829565	-0.0547169	0.346129	-0.158082	0.874392	0.952113
peak-chr1-119864344-119864670	0.11527	0.51869	0.222234	0.824132	0.930749
peak-chr1-119869503-119870876	0.0748926	0.162626	0.460521	0.645142	0.840946
peak-chr1-119890508-119890896	1.1981	0.358288	3.34395	0.00082594	0.00781264
peak-chr1-119910005-119910493	-0.129335	0.317342	-0.407557	0.683599	0.862463
peak-chr1-119916191-119916471	0.268036	0.38639	0.693694	0.487874	0.738491
peak-chr1-120015422-120015641	0.513751	0.310095	1.65675	0.0975695	0.290422
peak-chr1-120018480-120018989	-0.202559	0.285685	-0.709029	0.478307	0.731194
peak-chr1-120092300-120092620	-0.1422	0.346203	-0.410741	0.681262	0.861364
peak-chr1-120125458-120125806	-0.00786224	0.346331	-0.0227015	0.981888	0.992974
peak-chr1-120154210-120154788	-0.104129	0.257528	-0.404341	0.685962	0.863645
peak-chr1-120156249-120157277	-0.149904	0.144758	-1.03555	0.300412	0.573241
peak-chr1-120169492-120169835	-0.0484458	0.245064	-0.197686	0.84329	0.939094
peak-chr1-120173607-120174837	-0.237325	0.108149	-2.19442	0.0282054	0.123043
peak-chr1-120179100-120179665	0.0553649	0.123634	0.447814	0.654288	0.846422
peak-chr1-120180352-120180724	-0.39183	0.227527	-1.72213	0.0850468	0.265501
peak-chr1-120180875-120181160	-0.222724	0.296609	-0.750902	0.452712	0.711593
peak-chr1-120188612-120188826	0.0566508	0.226939	0.24963	0.802873	0.921195
peak-chr1-120189394-120191311	-0.0405853	0.0846447	-0.479479	0.631598	0.833698
peak-chr1-120197864-120198118	2.13302	0.483333	4.41316	1.01874e-05	0.000192628
peak-chr1-120202955-120203786	0.374038	0.184302	2.02949	0.0424089	0.164672
peak-chr1-120204600-120205145	0.892165	0.274653	3.24833	0.00116083	0.0103196
peak-chr1-120205782-120206293	0.220861	0.220576	1.00129	0.316684	0.590064
peak-chr1-120217437-120218824	-0.17743	0.139702	-1.27006	0.204064	0.459407
peak-chr1-120254304-120256098	-0.0662935	0.147056	-0.450803	0.652131	0.845221
peak-chr1-120275067-120275474	0.163634	0.425089	0.384942	0.700281	0.870912
peak-chr1-120277773-120278219	-0.274497	0.287715	-0.954057	0.340055	0.613215
peak-chr1-120279676-120280365	-0.326765	0.24132	-1.35408	0.175712	0.419827
peak-chr1-120286535-120287268	-0.115055	0.185458	-0.620383	0.535006	0.771422
peak-chr1-120308786-120309465	-0.663146	0.260013	-2.55044	0.0107588	0.0602721
peak-chr1-120310954-120311851	-0.372369	0.260399	-1.43	0.152718	0.385652
peak-chr1-120317723-120318378	-0.203636	0.291248	-0.699185	0.484437	0.735851
peak-chr1-120322408-120323130	-0.565364	0.197081	-2.86869	0.00412169	0.0285622
peak-chr1-120338124-120338831	0.0420645	0.303538	0.138581	0.889781	0.958034
peak-chr1-120351278-120352177	-0.22529	0.17745	-1.2696	0.204228	0.459608
peak-chr1-120359036-120359469	-0.332885	0.274157	-1.21422	0.224665	0.486102
peak-chr1-120371790-120372653	-0.792416	0.210389	-3.76643	0.000165598	0.00206775
peak-chr1-120375095-120375397	-0.175009	0.459926	-0.380515	0.703563	0.87277
peak-chr1-120380872-120381822	1.66766	0.277334	6.0132	1.81896e-09	9.2785e-08
peak-chr1-120402059-120402708	-0.0730496	0.259294	-0.281725	0.778154	0.909358
peak-chr1-120403648-120404422	-0.637402	0.268534	-2.37364	0.0176138	0.0872696
peak-chr1-120413522-120414278	-0.0535036	0.211829	-0.252579	0.800593	0.920315
peak-chr1-120472212-120472549	-0.436345	0.362098	-1.20505	0.228185	0.49065
peak-chr1-120491052-120491656	-0.418322	0.261582	-1.5992	0.109776	0.313277
peak-chr1-120502258-120502510	0.0683054	0.494069	0.138251	0.890042	0.958185
peak-chr1-120510606-120511126	0.105911	0.241106	0.439273	0.660464	0.850103
peak-chr1-120529693-120530062	0.991874	0.306206	3.23924	0.00119849	0.0105892
peak-chr1-120904512-120905434	-0.228437	0.156635	-1.45841	0.144729	0.372781
peak-chr1-120905615-120906652	-0.00751858	0.141227	-0.0532377	0.957543	0.983932
peak-chr1-121156715-121157282	0.607705	0.271274	2.24019	0.0250788	0.113033
peak-chr1-121165766-121166214	-0.0373513	0.308212	-0.121187	0.903543	0.963683
peak-chr1-121200259-121200858	1.97604	0.324892	6.08216	1.18578e-09	6.29041e-08
peak-chr1-121202274-121202800	0.220009	0.355104	0.619563	0.535546	0.771777
peak-chr1-121225767-121226138	-0.0915268	0.351816	-0.260155	0.794744	0.917434
peak-chr1-121253133-121253988	2.06861	0.277139	7.46415	8.3837e-14	1.03553e-11
peak-chr1-121260503-121261763	-0.0479432	0.111891	-0.42848	0.668302	0.854246
peak-chr1-121263884-121264234	-0.30671	0.24588	-1.2474	0.212252	0.470014
peak-chr1-145399098-145399562	-0.0516312	0.135388	-0.381357	0.702938	0.872455
peak-chr1-145414759-145415830	-0.202861	0.256389	-0.791224	0.428813	0.692483
peak-chr1-145421013-145422692	0.190392	0.205592	0.926067	0.354411	0.627034
peak-chr1-145427408-145428074	0.196637	0.240245	0.818487	0.413079	0.67976
peak-chr1-145437648-145438628	-0.0535916	0.100481	-0.533352	0.59379	0.809649
peak-chr1-145443471-145445002	0.423703	0.178419	2.37476	0.0175602	0.0870788
peak-chr1-145448602-145449770	-0.111823	0.137536	-0.813048	0.416191	0.68228
peak-chr1-145455073-145456156	0.499699	0.125312	3.98765	6.67308e-05	0.000958736
peak-chr1-145457220-145457555	0.213156	0.188828	1.12884	0.258967	0.527374
peak-chr1-145470100-145470829	0.105208	0.103918	1.01241	0.311341	0.584508
peak-chr1-145474094-145474635	-0.17575	0.122498	-1.43472	0.151367	0.383389
peak-chr1-145476760-145477713	-0.014052	0.095468	-0.147191	0.882981	0.955307
peak-chr1-145484125-145484436	0.599283	0.563441	1.06361	0.287503	0.559171
peak-chr1-145507141-145508248	-0.00608545	0.110644	-0.0550003	0.956138	0.983359
peak-chr1-145515091-145516934	0.00597274	0.102365	0.0583475	0.953472	0.982332
peak-chr1-145517997-145518236	1.92318	0.275588	6.97848	2.98381e-12	2.69443e-10
peak-chr1-145524468-145525350	-0.377636	0.189821	-1.98943	0.0466537	0.176205
peak-chr1-145542364-145543425	-0.299249	0.111067	-2.69431	0.00705336	0.0435542
peak-chr1-145548373-145549510	-0.0146553	0.121649	-0.120472	0.904109	0.963814
peak-chr1-145554777-145555450	0.580326	0.231813	2.50343	0.0122997	0.0668279
peak-chr1-145562152-145563219	-0.313154	0.26503	-1.18158	0.237372	0.501929
peak-chr1-145574803-145576731	-0.0125723	0.103292	-0.121716	0.903124	0.963521
peak-chr1-145588321-145590298	-0.0593817	0.115978	-0.512007	0.608646	0.819684
peak-chr1-145610519-145611616	0.0707662	0.11173	0.63337	0.526492	0.765677
peak-chr1-145648985-145649550	2.3461	0.294064	7.97818	1.48504e-15	2.5035e-13
peak-chr1-145651997-145652851	0.555864	0.202828	2.74056	0.00613344	0.0390272
peak-chr1-145657026-145657722	-0.782076	0.313353	-2.49583	0.0125662	0.0679267
peak-chr1-145697661-145698400	0.397316	0.238003	1.66937	0.095044	0.285626
peak-chr1-145713100-145714483	0.0662712	0.149488	0.44332	0.657534	0.84824
peak-chr1-145719968-145720481	-0.872678	0.388247	-2.24774	0.024593	0.111443
peak-chr1-145723490-145723936	-0.594713	0.276179	-2.15336	0.0312902	0.132578
peak-chr1-145726615-145728185	-0.715897	0.128829	-5.55696	2.74512e-08	1.05045e-06
peak-chr1-145743598-145744531	1.59275	0.196968	8.08635	6.14799e-16	1.10254e-13
peak-chr1-145744712-145745399	0.704206	0.198941	3.53977	0.000400479	0.00430991
peak-chr1-145826418-145827350	-0.0695026	0.112226	-0.619307	0.535714	0.771932
peak-chr1-146009267-146009953	0.0396907	0.229751	0.172756	0.862843	0.947479
peak-chr1-146373374-146375194	-0.0168663	0.118667	-0.142131	0.886977	0.957027
peak-chr1-146501795-146502175	0.575847	0.384325	1.49833	0.134046	0.355727
peak-chr1-146544126-146544888	-0.110881	0.276581	-0.400898	0.688495	0.864886
peak-chr1-146555674-146557143	0.0902383	0.10993	0.820875	0.411718	0.678709
peak-chr1-146569802-146570308	-0.168331	0.255316	-0.659306	0.509699	0.754551
peak-chr1-146587568-146588082	0.0378033	0.336194	0.112445	0.910471	0.965996
peak-chr1-146638983-146639241	0.275748	0.244936	1.1258	0.260252	0.528916
peak-chr1-146643509-146644935	0.161459	0.11388	1.41781	0.156247	0.39117
peak-chr1-146672875-146673238	1.96348	0.365257	5.37562	7.63189e-08	2.61951e-06
peak-chr1-146696208-146697443	-0.251518	0.149204	-1.68573	0.0918477	0.279228
peak-chr1-146708697-146709257	-0.462852	0.245622	-1.88441	0.0595092	0.208506
peak-chr1-146709857-146710110	-0.29582	0.198296	-1.49181	0.135748	0.358569
peak-chr1-146713882-146715273	-0.0460906	0.0952462	-0.48391	0.62845	0.831735
peak-chr1-146723802-146724653	0.177463	0.171543	1.03451	0.300897	0.57379
peak-chr1-146743760-146744039	1.55901	0.456736	3.41337	0.000641655	0.00635654
peak-chr1-146745075-146746035	1.06695	0.195826	5.44844	5.08149e-08	1.81707e-06
peak-chr1-146763734-146764086	0.821155	0.366714	2.23923	0.0251411	0.113231
peak-chr1-146764224-146765002	1.09551	0.182405	6.00593	1.90237e-09	9.66531e-08
peak-chr1-146837273-146837633	-0.593496	0.467249	-1.27019	0.204016	0.45933
peak-chr1-146861455-146862012	0.556593	0.272469	2.04278	0.0410745	0.161093
peak-chr1-146966624-146967438	-0.0670648	0.16006	-0.418997	0.675218	0.858086
peak-chr1-146968424-146968737	0.436833	0.359404	1.21544	0.2242	0.485594
peak-chr1-146976085-146977153	-0.0633974	0.187923	-0.337357	0.735847	0.889164
peak-chr1-146987054-146987800	0.158645	0.148178	1.07064	0.284332	0.555719
peak-chr1-147004732-147005050	1.02907	0.363733	2.82919	0.00466659	0.0314884
peak-chr1-147006221-147006489	-0.152558	0.269682	-0.565693	0.571602	0.79552
peak-chr1-147010639-147011328	0.21781	0.123777	1.7597	0.078458	0.251642
peak-chr1-147012627-147014105	-0.225968	0.100104	-2.25734	0.0239871	0.109433
peak-chr1-147016945-147017254	0.483546	0.214683	2.25237	0.024299	0.110425
peak-chr1-147021198-147021721	1.59767	0.217231	7.35469	1.91366e-13	2.18243e-11
peak-chr1-147044143-147044605	0.0562164	0.39677	0.141685	0.887329	0.957208
peak-chr1-147046459-147046742	-0.0863546	0.326564	-0.264434	0.791446	0.91573
peak-chr1-147051168-147052172	0.227615	0.14515	1.56814	0.116849	0.325997
peak-chr1-147057615-147058557	-0.231591	0.182762	-1.26717	0.205093	0.460804
peak-chr1-147058788-147059269	-0.462184	0.263827	-1.75184	0.0798008	0.254507
peak-chr1-147060690-147061070	-0.803217	0.303515	-2.64639	0.00813568	0.0486598
peak-chr1-147063097-147063721	-0.0350257	0.173964	-0.201339	0.840434	0.937727
peak-chr1-147070439-147072861	-0.0110223	0.101092	-0.109032	0.913177	0.967111
peak-chr1-147080315-147080743	-0.246828	0.181627	-1.35899	0.174151	0.417782
peak-chr1-147084051-147084828	-0.211944	0.107467	-1.97217	0.0485898	0.18139
peak-chr1-147089801-147090225	0.679603	0.330311	2.05746	0.0396415	0.157018
peak-chr1-147092230-147092797	0.502938	0.308628	1.6296	0.103187	0.30115
peak-chr1-147098399-147099611	-0.624924	0.160602	-3.89114	9.97751e-05	0.0013454
peak-chr1-147112407-147113685	0.345715	0.145948	2.36876	0.0178479	0.0881206
peak-chr1-147113824-147114461	-0.340017	0.223577	-1.5208	0.128309	0.345796
peak-chr1-147141518-147143266	-0.0327667	0.104287	-0.314197	0.753371	0.897807
peak-chr1-147148533-147148769	-0.0875278	0.455923	-0.191979	0.847758	0.940916
peak-chr1-147171897-147173089	-0.127877	0.157292	-0.812994	0.416221	0.682285
peak-chr1-147188823-147189985	-0.435374	0.126174	-3.45059	0.000559352	0.00567023
peak-chr1-147196061-147196409	-1.03059	0.390002	-2.64253	0.00822896	0.0490766
peak-chr1-147222894-147223111	0.127265	0.534562	0.238073	0.811824	0.925405
peak-chr1-147243135-147244145	0.798784	0.198385	4.02644	5.66289e-05	0.000834562
peak-chr1-147323366-147323670	-0.683248	0.346838	-1.96993	0.0488461	0.181999
peak-chr1-147362216-147362775	0.362113	0.250127	1.44772	0.147697	0.377529
peak-chr1-147364346-147365102	-0.51903	0.289552	-1.79253	0.0730487	0.239915
peak-chr1-147400229-147401145	-0.181256	0.115541	-1.56875	0.116705	0.325723
peak-chr1-147735166-147736556	0.18026	0.127806	1.41042	0.158414	0.394539
peak-chr1-147737008-147737460	0.047429	0.250543	0.189305	0.849854	0.941774
peak-chr1-147752431-147753172	-0.0186077	0.243965	-0.0762718	0.939203	0.976881
peak-chr1-147775450-147775871	0.396551	0.314498	1.2609	0.207345	0.463978
peak-chr1-147806229-147807719	0.0847415	0.113945	0.743708	0.457053	0.715061
peak-chr1-147817771-147818272	-0.0824201	0.300889	-0.273922	0.784145	0.912284
peak-chr1-147825683-147826021	0.21568	0.397697	0.542323	0.587596	0.805807
peak-chr1-149156101-149156560	0.00010471	0.378261	0.000276819	0.999779	0.999942
peak-chr1-149194446-149194802	-0.39496	0.247822	-1.59373	0.110997	0.315617
peak-chr1-149204138-149205120	-0.0781181	0.142083	-0.549808	0.582451	0.802686
peak-chr1-149214746-149216066	0.0417355	0.12376	0.337229	0.735944	0.889207
peak-chr1-149223175-149224844	0.00130104	0.0956468	0.0136025	0.989147	0.995931
peak-chr1-149230444-149231085	0.0709739	0.302627	0.234526	0.814577	0.926567
peak-chr1-149237579-149238184	0.41393	0.429199	0.964424	0.334834	0.60805
peak-chr1-149250761-149250988	-0.967056	0.540762	-1.78832	0.0737244	0.241415
peak-chr1-149272827-149273225	-0.287175	0.234022	-1.22713	0.219774	0.479908
peak-chr1-149275059-149275623	0.0651743	0.355683	0.183237	0.854612	0.943954
peak-chr1-149284004-149285083	0.205079	0.299363	0.685054	0.49331	0.742657
peak-chr1-149286247-149287720	-0.175619	0.186891	-0.939688	0.347377	0.620411
peak-chr1-149294181-149294841	0.00381374	0.190147	0.0200568	0.983998	0.993922
peak-chr1-149297694-149298012	-0.173274	0.263587	-0.657372	0.510942	0.755411
peak-chr1-149298507-149298976	-0.552008	0.272225	-2.02776	0.0425845	0.165165
peak-chr1-149299541-149299918	-0.220414	0.333759	-0.660397	0.508999	0.754088
peak-chr1-149300029-149300336	-0.433608	0.441686	-0.981711	0.326242	0.599622
peak-chr1-149379045-149380055	-0.0626357	0.15371	-0.407493	0.683646	0.862481
peak-chr1-149398737-149399567	-0.133515	0.156539	-0.852919	0.393704	0.663634
peak-chr1-149399909-149400706	-0.0952509	0.181516	-0.524751	0.599756	0.813544
peak-chr1-149513428-149514635	-0.0599937	0.178298	-0.33648	0.736509	0.889425
peak-chr1-149576318-149576587	0.398951	0.538133	0.741361	0.458475	0.716203
peak-chr1-149584825-149585152	-0.688095	0.498962	-1.37905	0.167879	0.408585
peak-chr1-149605338-149606229	-0.232365	0.16505	-1.40784	0.159178	0.395676
peak-chr1-149657340-149657863	0.376276	0.410838	0.915873	0.359733	0.631886
peak-chr1-149658166-149658831	-0.336467	0.15161	-2.21929	0.026467	0.117563
peak-chr1-149671795-149672659	-0.364456	0.257392	-1.41596	0.156788	0.392032
peak-chr1-149679947-149680458	-0.0264981	0.237176	-0.111723	0.911043	0.96623
peak-chr1-149684041-149684592	-0.227569	0.287542	-0.791429	0.428694	0.692436
peak-chr1-149684793-149685391	0.00781798	0.363717	0.0214947	0.982851	0.993442
peak-chr1-149742143-149742481	0.000945315	0.320905	0.00294578	0.99765	0.99924
peak-chr1-149764014-149765194	0.0395879	0.133364	0.296841	0.766588	0.903949
peak-chr1-149783472-149785401	0.0751785	0.122328	0.614566	0.538841	0.774061
peak-chr1-149814858-149816092	0.0358112	0.177315	0.201964	0.839945	0.93754
peak-chr1-149819950-149822083	-0.0882207	0.182748	-0.482745	0.629276	0.832365
peak-chr1-149856937-149857605	-0.133544	0.148311	-0.90043	0.367892	0.639699
peak-chr1-149857748-149858799	-0.0367232	0.120996	-0.303507	0.761504	0.90155
peak-chr1-149859035-149860228	-0.0027988	0.116	-0.0241275	0.980751	0.992611
peak-chr1-149870743-149871964	0.077419	0.105962	0.73063	0.465005	0.721209
peak-chr1-149887937-149889810	-0.0595051	0.136143	-0.437077	0.662055	0.850838
peak-chr1-149899077-149900426	-0.17714	0.110507	-1.60298	0.10894	0.31171
peak-chr1-149908614-149909023	0.00100583	0.184465	0.00545268	0.995649	0.998382
peak-chr1-149909222-149909646	0.196375	0.166727	1.17782	0.238867	0.50385
peak-chr1-149910897-149911684	-0.00433759	0.140409	-0.0308926	0.975355	0.990709
peak-chr1-149933950-149934509	0.451538	0.255866	1.76474	0.077607	0.249719
peak-chr1-149967873-149968237	0.640876	0.379538	1.68857	0.091302	0.278105
peak-chr1-149975851-149976186	0.326936	0.461931	0.70776	0.479094	0.731745
peak-chr1-149981585-149983147	0.0930482	0.108568	0.857046	0.391419	0.661508
peak-chr1-149989355-149989723	-0.168035	0.384162	-0.437406	0.661817	0.850679
peak-chr1-149993232-149993660	0.334459	0.337741	0.990282	0.322036	0.595515
peak-chr1-150033582-150034001	-0.659001	0.369564	-1.78318	0.0745562	0.243128
peak-chr1-150038923-150040175	-0.0029111	0.117467	-0.0247823	0.980229	0.992409
peak-chr1-150121337-150122498	0.249065	0.148245	1.6801	0.0929386	0.281482
peak-chr1-150125024-150125330	0.300061	0.243305	1.23327	0.217475	0.476849
peak-chr1-150134955-150135883	0.350865	0.131225	2.67377	0.00750048	0.0456959
peak-chr1-150141039-150141725	0.222739	0.208654	1.06751	0.285743	0.557273
peak-chr1-150158767-150160063	-0.0396271	0.226245	-0.175152	0.86096	0.946707
peak-chr1-150185626-150186551	0.0860132	0.139035	0.618642	0.536152	0.772162
peak-chr1-150206776-150207536	0.165547	0.147982	1.1187	0.263269	0.532456
peak-chr1-150207995-150209029	-0.0422658	0.0933656	-0.452691	0.650771	0.844395
peak-chr1-150227732-150228956	-0.144997	0.169207	-0.856923	0.391488	0.661567
peak-chr1-150234884-150235543	0.392047	0.294018	1.33341	0.182397	0.429479
peak-chr1-150240667-150241913	0.122884	0.110278	1.11431	0.265146	0.534475
peak-chr1-150253768-150255383	-0.0826139	0.0946445	-0.872886	0.382725	0.653581
peak-chr1-150265864-150266854	0.0152836	0.127561	0.119814	0.90463	0.964067
peak-chr1-150274451-150275313	-0.856304	0.179504	-4.77038	1.83874e-06	4.31365e-05
peak-chr1-150286248-150286682	0.225973	0.405233	0.557638	0.577091	0.799295
peak-chr1-150293514-150294523	0.0396587	0.128153	0.309465	0.756968	0.899483
peak-chr1-150335954-150337501	0.0131009	0.0970845	0.134944	0.892656	0.959237
peak-chr1-150341703-150342065	-0.0927048	0.227018	-0.408359	0.68301	0.862164
peak-chr1-150359076-150359382	-0.548691	0.429117	-1.27865	0.20102	0.455269
peak-chr1-150362000-150362559	-0.392704	0.18754	-2.09398	0.0362619	0.147331
peak-chr1-150382478-150384320	-0.0175032	0.233807	-0.0748618	0.940325	0.977295
peak-chr1-150389955-150390290	-0.245756	0.327585	-0.750205	0.453131	0.71185
peak-chr1-150393409-150393666	-0.806867	0.610872	-1.32084	0.186553	0.435366
peak-chr1-150400900-150401350	-0.0241786	0.292791	-0.0825798	0.934186	0.975263
peak-chr1-150436619-150437517	-0.12437	0.263344	-0.472272	0.636733	0.836397
peak-chr1-150445109-150445678	0.214481	0.516909	0.414929	0.678194	0.859633
peak-chr1-150449804-150450914	-0.274215	0.24395	-1.12406	0.260986	0.529796
peak-chr1-150459529-150460198	-0.0318021	0.121757	-0.261194	0.793943	0.91695
peak-chr1-150477213-150478194	-0.243651	0.209845	-1.1611	0.245601	0.511881
peak-chr1-150478701-150479298	-0.383505	0.215332	-1.78099	0.0749135	0.243962
peak-chr1-150480348-150480753	-0.0624295	0.204402	-0.305424	0.760043	0.901027
peak-chr1-150487606-150488922	-0.0946139	0.106318	-0.889911	0.373514	0.645073
peak-chr1-150504324-150505568	-0.334569	0.142795	-2.34301	0.019129	0.0927267
peak-chr1-150515982-150516569	-0.195305	0.31479	-0.62043	0.534975	0.771418
peak-chr1-150521049-150522730	-0.055982	0.131597	-0.425404	0.670543	0.855561
peak-chr1-150524744-150525123	0.900762	0.267815	3.36337	0.000769968	0.00737827
peak-chr1-150533415-150535042	0.190978	0.109319	1.74698	0.08064	0.256316
peak-chr1-150539775-150541332	1.26791	0.164137	7.72466	1.1215e-14	1.63479e-12
peak-chr1-150544732-150545062	0.841707	0.260487	3.23128	0.00123239	0.0108378
peak-chr1-150551081-150552830	0.174985	0.109249	1.60171	0.10922	0.312198
peak-chr1-150576888-150578180	0.158115	0.132021	1.19765	0.231054	0.493901
peak-chr1-150583687-150584590	0.433738	0.119332	3.63471	0.000278296	0.00319038
peak-chr1-150585971-150586674	0.0408369	0.129659	0.314956	0.752795	0.897515
peak-chr1-150591866-150592870	-0.170298	0.144265	-1.18045	0.237822	0.50245
peak-chr1-150601499-150602598	-0.0434605	0.0945696	-0.459561	0.645831	0.841328
peak-chr1-150622019-150623273	-0.0293595	0.193134	-0.152016	0.879174	0.953807
peak-chr1-150629472-150630260	-0.0434579	0.215232	-0.201912	0.839986	0.93754
peak-chr1-150669448-150670113	-0.0972732	0.108759	-0.894388	0.371114	0.64289
peak-chr1-150674928-150675314	-0.590033	0.334497	-1.76394	0.0777425	0.250006
peak-chr1-150737096-150737661	1.82044	0.303587	5.99642	2.0171e-09	1.01858e-07
peak-chr1-150738075-150738718	1.92931	0.292511	6.59569	4.23296e-11	3.08922e-09
peak-chr1-150770939-150771411	-0.379353	0.355553	-1.06694	0.286	0.557465
peak-chr1-150783524-150784065	-0.585254	0.417305	-1.40246	0.160778	0.398031
peak-chr1-150785412-150785924	-0.289987	0.251706	-1.15208	0.249287	0.516032
peak-chr1-150808579-150809540	0.0324546	0.220994	0.146858	0.883244	0.955453
peak-chr1-150824549-150825027	0.540509	0.327497	1.65042	0.0988561	0.292765
peak-chr1-150848588-150849654	0.0471078	0.11282	0.41755	0.676276	0.858715
peak-chr1-150867943-150868727	0.210425	0.15067	1.3966	0.162535	0.400708
peak-chr1-150894949-150895399	0.239114	0.155445	1.53826	0.123986	0.338328
peak-chr1-150898096-150899244	0.068259	0.131228	0.520156	0.602955	0.815577
peak-chr1-150943372-150944068	0.503065	0.160404	3.13624	0.00171129	0.0141352
peak-chr1-150946017-150947830	-0.120093	0.107983	-1.11215	0.266075	0.535454
peak-chr1-150949781-150950119	0.167809	0.195223	0.859576	0.390023	0.660264
peak-chr1-150951794-150952305	-0.101927	0.178862	-0.569865	0.568769	0.793576
peak-chr1-150954342-150955120	-0.24535	0.228915	-1.0718	0.283811	0.555134
peak-chr1-150960172-150961415	-0.206205	0.160718	-1.28302	0.199486	0.45317
peak-chr1-150968067-150968931	-0.207569	0.246809	-0.841012	0.400341	0.669126
peak-chr1-150974074-150974381	0.463911	0.292503	1.586	0.112739	0.318644
peak-chr1-150978819-150979778	-0.0767914	0.128392	-0.5981	0.549773	0.781318
peak-chr1-150980554-150981298	-0.00290822	0.118237	-0.0245966	0.980377	0.992463
peak-chr1-150985705-150986608	-0.765162	0.145137	-5.272	1.34942e-07	4.33644e-06
peak-chr1-150994857-150995883	-0.527268	0.150145	-3.51173	0.000445202	0.00470244
peak-chr1-150996930-150997413	-0.323105	0.200452	-1.61188	0.106988	0.308126
peak-chr1-151019873-151021411	-0.167073	0.119167	-1.402	0.160915	0.398268
peak-chr1-151030186-151030978	0.356802	0.180656	1.97503	0.0482646	0.180565
peak-chr1-151031333-151032372	0.040843	0.123429	0.330904	0.740717	0.891548
peak-chr1-151032616-151032977	0.00707755	0.178589	0.0396304	0.968388	0.987835
peak-chr1-151035329-151035613	0.187291	0.215146	0.870529	0.384011	0.654697
peak-chr1-151042485-151044303	-0.028448	0.107029	-0.265797	0.790396	0.915311
peak-chr1-151079405-151079792	0.535824	0.304141	1.76176	0.0781097	0.250845
peak-chr1-151103588-151105021	-0.164063	0.140297	-1.1694	0.242242	0.50783
peak-chr1-151118616-151119840	-0.0961048	0.104658	-0.918279	0.358473	0.630693
peak-chr1-151128200-151129263	-0.111944	0.182096	-0.614755	0.538717	0.773986
peak-chr1-151137350-151139125	0.0105196	0.119696	0.087886	0.929967	0.973513
peak-chr1-151148276-151148762	0.154286	0.37833	0.407807	0.683415	0.862367
peak-chr1-151159506-151160067	-0.692666	0.160028	-4.32839	1.50203e-05	0.000269627
peak-chr1-151162043-151162924	6.1205e-05	0.131354	0.000465953	0.999628	0.999918
peak-chr1-151168826-151169173	0.207804	0.210606	0.986696	0.323792	0.59727
peak-chr1-151170677-151171665	0.0408832	0.135778	0.301103	0.763336	0.90243
peak-chr1-151183249-151183950	-0.00582573	0.290776	-0.0200351	0.984015	0.993926
peak-chr1-151194195-151195354	0.340353	0.287309	1.18463	0.236166	0.500543
peak-chr1-151210491-151211462	-0.240111	0.167172	-1.43631	0.150915	0.382677
peak-chr1-151226774-151227639	0.0420075	0.120428	0.348817	0.727227	0.884968
peak-chr1-151253614-151255223	-0.0147497	0.100206	-0.147193	0.88298	0.955307
peak-chr1-151273164-151274524	0.266113	0.194503	1.36817	0.171258	0.413546
peak-chr1-151282329-151282611	-0.0802238	0.207456	-0.386702	0.698977	0.870175
peak-chr1-151283545-151284707	0.267052	0.110142	2.42461	0.0153248	0.0786919
peak-chr1-151286734-151286966	-0.0277247	0.201802	-0.137386	0.890726	0.958603
peak-chr1-151296951-151297222	-0.766969	0.296769	-2.5844	0.00975492	0.0559829
peak-chr1-151299328-151300870	-0.0179702	0.110078	-0.16325	0.870322	0.950299
peak-chr1-151313167-151314112	0.235552	0.176368	1.33557	0.181689	0.428414
peak-chr1-151314361-151314675	-0.107532	0.284792	-0.377581	0.705742	0.87409
peak-chr1-151319281-151320242	0.358063	0.12722	2.81453	0.00488492	0.032647
peak-chr1-151324582-151324853	1.83609	0.322949	5.68539	1.30512e-08	5.39494e-07
peak-chr1-151328300-151328603	-0.126316	0.436066	-0.289671	0.772068	0.906395
peak-chr1-151343859-151345721	-0.285738	0.140846	-2.02873	0.0424856	0.164896
peak-chr1-151371252-151372770	0.00909921	0.135166	0.0673187	0.946328	0.979507
peak-chr1-151377292-151378878	0.314665	0.235577	1.33572	0.18164	0.428356
peak-chr1-151397334-151397856	-0.685683	0.398448	-1.72088	0.0852718	0.265988
peak-chr1-151407334-151408262	0.173208	0.23882	0.725268	0.468287	0.723627
peak-chr1-151413139-151413663	-0.00890854	0.275358	-0.0323526	0.974191	0.990285
peak-chr1-151415957-151416705	0.121026	0.182239	0.664103	0.506625	0.752323
peak-chr1-151430041-151432398	0.1353	0.103791	1.30359	0.192375	0.443683
peak-chr1-151445374-151446477	-0.0770269	0.181127	-0.425264	0.670644	0.855625
peak-chr1-151467140-151467701	0.22937	0.24375	0.941005	0.346702	0.619772
peak-chr1-151473691-151474404	0.181696	0.287409	0.632186	0.527265	0.766342
peak-chr1-151481374-151481835	-0.537354	0.159551	-3.36792	0.000757377	0.00728371
peak-chr1-151483380-151484651	-0.0454143	0.113694	-0.399443	0.689567	0.865351
peak-chr1-151486050-151486625	-0.0451082	0.140367	-0.321359	0.747938	0.895386
peak-chr1-151492618-151493111	1.47085	0.42494	3.46132	0.000537536	0.00548831
peak-chr1-151507029-151507496	-0.274337	0.207211	-1.32395	0.185521	0.433958
peak-chr1-151511856-151513347	0.013148	0.112461	0.116912	0.90693	0.964702
peak-chr1-151519626-151520671	0.806933	0.24398	3.30737	0.000941758	0.00870321
peak-chr1-151521152-151521926	-0.541797	0.199654	-2.71368	0.00665398	0.0415968
peak-chr1-151523108-151523372	0.219722	0.54761	0.401239	0.688244	0.864836
peak-chr1-151535839-151536253	-0.335554	0.318569	-1.05332	0.292197	0.564107
peak-chr1-151542042-151542811	-0.474381	0.181897	-2.60796	0.00910829	0.0531079
peak-chr1-151546502-151546903	-0.870267	0.329834	-2.6385	0.00832742	0.0495227
peak-chr1-151547425-151547807	0.248104	0.231436	1.07202	0.283711	0.555002
peak-chr1-151551888-151552265	-0.453303	0.23076	-1.96439	0.0494849	0.183612
peak-chr1-151554388-151554907	-0.641868	0.223427	-2.87284	0.00406801	0.0282765
peak-chr1-151556200-151556698	-0.653555	0.171069	-3.82043	0.000133221	0.00171818
peak-chr1-151558118-151558397	0.416424	0.284482	1.4638	0.143249	0.370412
peak-chr1-151566413-151566992	-0.196086	0.201471	-0.973275	0.330417	0.603664
peak-chr1-151568945-151569983	-0.0580577	0.157862	-0.367776	0.71304	0.877893
peak-chr1-151578680-151579313	0.283826	0.176862	1.60479	0.10854	0.310952
peak-chr1-151580804-151581149	-0.168943	0.177469	-0.95196	0.341118	0.614183
peak-chr1-151583746-151585597	0.0730778	0.0997573	0.732557	0.463829	0.720321
peak-chr1-151591652-151592578	-0.0503905	0.169175	-0.297861	0.765809	0.903655
peak-chr1-151592794-151593362	1.78499	0.257189	6.94038	3.91037e-12	3.4614e-10
peak-chr1-151613282-151614050	0.258665	0.323678	0.799144	0.424207	0.688786
peak-chr1-151639239-151639694	1.21775	0.797924	1.52615	0.126973	0.34344
peak-chr1-151652828-151653860	0.654904	0.216331	3.02732	0.00246732	0.0190227
peak-chr1-151663384-151663824	1.77471	0.40881	4.34116	1.41731e-05	0.000256473
peak-chr1-151665548-151666284	0.125895	0.233967	0.538091	0.590514	0.807672
peak-chr1-151670830-151671213	0.581631	0.443226	1.31227	0.18943	0.439365
peak-chr1-151678238-151678908	-0.297082	0.156657	-1.89639	0.0579091	0.204657
peak-chr1-151682656-151683237	-0.135338	0.137752	-0.982473	0.325867	0.599315
peak-chr1-151684473-151684770	-0.465402	0.188465	-2.46943	0.013533	0.0717359
peak-chr1-151685529-151685886	-0.525043	0.159381	-3.29427	0.000986782	0.00904022
peak-chr1-151688482-151689022	-0.0464349	0.162014	-0.286611	0.774411	0.907504
peak-chr1-151689141-151689712	0.00924324	0.123959	0.0745669	0.940559	0.977403
peak-chr1-151693085-151693361	1.36057	0.213419	6.37513	1.8281e-10	1.16906e-08
peak-chr1-151693818-151694141	0.0932933	0.192667	0.484221	0.628229	0.831595
peak-chr1-151700472-151701233	-0.151598	0.165568	-0.915624	0.359864	0.631987
peak-chr1-151701898-151702740	0.108089	0.180924	0.59743	0.55022	0.781665
peak-chr1-151707374-151708071	0.061003	0.1697	0.359476	0.719239	0.880909
peak-chr1-151712198-151712838	-0.135189	0.197399	-0.68485	0.493439	0.742759
peak-chr1-151735361-151736698	0.0189982	0.111864	0.169833	0.865141	0.948284
peak-chr1-151746132-151746631	-0.00441242	0.168298	-0.0262179	0.979084	0.992024
peak-chr1-151748215-151749029	-0.490382	0.197538	-2.48246	0.0130477	0.069864
peak-chr1-151762516-151763722	-0.00621537	0.0966177	-0.0643295	0.948708	0.980536
peak-chr1-151792527-151793179	0.323439	0.188247	1.71816	0.0857669	0.26699
peak-chr1-151793429-151793817	0.0612014	0.252982	0.24192	0.808842	0.92403
peak-chr1-151803030-151803833	-0.185147	0.130458	-1.41922	0.155836	0.390511
peak-chr1-151803990-151804503	-0.0587997	0.138	-0.426084	0.670047	0.85525
peak-chr1-151804999-151805512	-0.174274	0.121469	-1.43473	0.151365	0.383389
peak-chr1-151808942-151809858	-0.176686	0.122368	-1.4439	0.148768	0.379209
peak-chr1-151811827-151812894	-0.237631	0.10927	-2.17471	0.0296517	0.127584
peak-chr1-151818585-151819137	-0.346259	0.31781	-1.08952	0.275927	0.546438
peak-chr1-151859429-151859948	0.342211	0.248999	1.37435	0.169334	0.410779
peak-chr1-151870503-151871426	-0.137598	0.219352	-0.627295	0.530466	0.768442
peak-chr1-151881596-151882563	0.0158439	0.112567	0.140751	0.888066	0.957438
peak-chr1-151892635-151892994	0.06164	0.500754	0.123094	0.902032	0.963137
peak-chr1-151906455-151906992	-0.126002	0.221301	-0.569371	0.569104	0.793822
peak-chr1-151913576-151914319	0.0789588	0.124728	0.633048	0.526703	0.765844
peak-chr1-151916894-151917482	0.0858811	0.176431	0.486769	0.626422	0.830709
peak-chr1-151918137-151918612	0.376643	0.175985	2.1402	0.0323387	0.135714
peak-chr1-151918851-151919248	0.530822	0.214055	2.47983	0.0131444	0.0702507
peak-chr1-151940225-151940989	-0.0682757	0.224996	-0.303453	0.761545	0.901555
peak-chr1-151945150-151946014	-0.00443325	0.156538	-0.0283206	0.977406	0.991416
peak-chr1-151947890-151948189	-0.883038	0.32299	-2.73395	0.00625801	0.0396541
peak-chr1-151949347-151949686	0.183942	0.248585	0.739954	0.459328	0.71682
peak-chr1-151956909-151957421	0.696538	0.430933	1.61635	0.10602	0.306321
peak-chr1-151962031-151962293	-0.183879	0.264607	-0.694913	0.48711	0.737932
peak-chr1-151964781-151965482	0.168296	0.134999	1.24665	0.212527	0.470334
peak-chr1-151965641-151966867	-0.149789	0.128554	-1.16519	0.243944	0.509768
peak-chr1-151967511-151967740	0.662796	0.276806	2.39445	0.0166455	0.0837241
peak-chr1-151971423-151971777	0.0830079	0.249658	0.332486	0.739522	0.890901
peak-chr1-151973876-151974571	0.144115	0.210308	0.685258	0.493181	0.742582
peak-chr1-151986020-151986620	0.32111	0.26633	1.20569	0.227938	0.490352
peak-chr1-151987431-151987799	0.0993756	0.407598	0.243808	0.80738	0.923276
peak-chr1-152006847-152007870	0.135947	0.147807	0.91976	0.357698	0.629992
peak-chr1-152008727-152009890	0.0408984	0.118406	0.345409	0.729787	0.886376
peak-chr1-152020063-152021242	0.138925	0.105701	1.31432	0.188737	0.438411
peak-chr1-152025069-152025636	-0.289034	0.129069	-2.23939	0.0251308	0.113194
peak-chr1-152025794-152026423	-0.593244	0.151939	-3.90448	9.44277e-05	0.00128478
peak-chr1-152042820-152043221	-0.992774	0.40998	-2.42152	0.0154559	0.0791961
peak-chr1-152082811-152085238	-0.7245	0.164399	-4.40696	1.04829e-05	0.000197406
peak-chr1-152114425-152114951	-0.36147	0.279954	-1.29118	0.196643	0.449403
peak-chr1-152135326-152135771	-0.43062	0.382476	-1.12588	0.260218	0.528879
peak-chr1-152140322-152140961	0.256802	0.262698	0.977555	0.328294	0.601548
peak-chr1-152142870-152143310	0.826473	0.399306	2.06977	0.0384738	0.15361
peak-chr1-152151875-152152256	-0.0418402	0.457218	-0.0915102	0.927087	0.972581
peak-chr1-152154968-152155758	-0.126176	0.214355	-0.58863	0.556109	0.785321
peak-chr1-152158075-152158396	-0.288184	0.196725	-1.46491	0.142945	0.36988
peak-chr1-152161090-152162665	-0.0750309	0.12149	-0.617589	0.536846	0.772674
peak-chr1-152163152-152163487	0.211523	0.288042	0.73435	0.462736	0.719438
peak-chr1-152198214-152198617	-0.313729	0.309038	-1.01518	0.310019	0.58316
peak-chr1-152199833-152200103	-0.00858927	0.419791	-0.0204608	0.983676	0.993752
peak-chr1-152201136-152201756	0.00655964	0.257444	0.0254799	0.979672	0.992213
peak-chr1-152217045-152217630	-0.0714785	0.250884	-0.284906	0.775716	0.908168
peak-chr1-152319656-152319961	-0.123315	0.403024	-0.305973	0.759625	0.900906
peak-chr1-152371599-152372071	-0.744733	0.401841	-1.8533	0.0638394	0.218832
peak-chr1-152413122-152413740	0.0345856	0.200774	0.172261	0.863232	0.947565
peak-chr1-152430707-152431291	-0.114746	0.212227	-0.540676	0.588731	0.806583
peak-chr1-152432166-152433232	0.892027	0.182869	4.87795	1.07192e-06	2.68928e-05
peak-chr1-152434013-152434394	0.152748	0.288468	0.529514	0.596449	0.811294
peak-chr1-152451943-152453066	1.82102	0.224434	8.11383	4.90484e-16	8.92144e-14
peak-chr1-152473989-152474741	-0.0359667	0.235702	-0.152594	0.878719	0.953722
peak-chr1-152479659-152479933	0.586356	0.461405	1.27081	0.203797	0.459025
peak-chr1-152487774-152488300	0.194772	0.321349	0.606105	0.544445	0.777884
peak-chr1-152717917-152718228	0.33545	0.411989	0.81422	0.415519	0.681751
peak-chr1-152766919-152767145	0.671563	0.509957	1.3169	0.187871	0.437138
peak-chr1-152842331-152842643	-0.0281941	0.309896	-0.0909794	0.927509	0.972698
peak-chr1-152878430-152879041	-0.019838	0.305017	-0.0650392	0.948143	0.980278
peak-chr1-152926933-152927151	1.13091	0.458863	2.46459	0.013717	0.0724638
peak-chr1-152956311-152956539	-0.477379	0.471877	-1.01166	0.311702	0.584899
peak-chr1-153005214-153005818	0.774692	0.223132	3.4719	0.000516797	0.0053099
peak-chr1-153195389-153195908	-0.23178	0.232965	-0.994911	0.31978	0.59318
peak-chr1-153233732-153234434	-0.271698	0.281738	-0.964363	0.334864	0.608058
peak-chr1-153324951-153325307	-0.00821042	0.288853	-0.0284242	0.977324	0.991386
peak-chr1-153336619-153336984	1.65278	0.40782	4.05271	5.06271e-05	0.000758647
peak-chr1-153337652-153337996	1.39414	0.434173	3.21103	0.00132261	0.0114899
peak-chr1-153458322-153458693	0.241592	0.339619	0.711361	0.47686	0.730106
peak-chr1-153462700-153463650	0.229167	0.211771	1.08214	0.279188	0.54987
peak-chr1-153467383-153467994	0.155879	0.260436	0.598533	0.549484	0.781188
peak-chr1-153479270-153479776	-0.064657	0.289759	-0.223141	0.823426	0.930452
peak-chr1-153482227-153482519	0.0184465	0.346034	0.0533084	0.957486	0.983904
peak-chr1-153483183-153483780	-0.0892018	0.175254	-0.508987	0.610761	0.82104
peak-chr1-153488346-153488922	0.897624	0.251366	3.57099	0.000355638	0.00390722
peak-chr1-153499372-153499891	0.910852	0.381363	2.38841	0.0169214	0.0847598
peak-chr1-153505196-153506710	0.195919	0.12632	1.55097	0.120909	0.333137
peak-chr1-153507789-153509022	0.155686	0.117543	1.3245	0.185338	0.433718
peak-chr1-153517299-153518045	-0.340954	0.185806	-1.835	0.0665053	0.225174
peak-chr1-153521639-153522101	0.492222	0.268824	1.83102	0.0670974	0.226545
peak-chr1-153538184-153539529	0.179416	0.121281	1.47933	0.139051	0.36385
peak-chr1-153540263-153540524	0.660877	0.177029	3.73316	0.00018909	0.00231201
peak-chr1-153540857-153541485	0.250927	0.125847	1.9939	0.0461627	0.174908
peak-chr1-153544959-153545554	1.14962	0.145944	7.87712	3.3501e-15	5.36935e-13
peak-chr1-153569612-153569966	0.803653	0.305998	2.62633	0.00863109	0.0509269
peak-chr1-153571151-153571632	-0.146038	0.36636	-0.398618	0.690174	0.865637
peak-chr1-153581302-153582011	0.0340983	0.243288	0.140156	0.888537	0.957595
peak-chr1-153582846-153583146	0.196028	0.363706	0.538975	0.589904	0.80726
peak-chr1-153585274-153585831	0.148223	0.239467	0.618968	0.535937	0.772096
peak-chr1-153588802-153589054	0.0839101	0.378408	0.221745	0.824512	0.930838
peak-chr1-153589627-153590473	0.242655	0.196909	1.23232	0.217828	0.477278
peak-chr1-153599303-153600448	0.0422362	0.122887	0.343701	0.731071	0.886938
peak-chr1-153605943-153607124	0.0947469	0.105515	0.897943	0.369216	0.640994
peak-chr1-153619569-153620295	0.482213	0.31166	1.54724	0.121805	0.334779
peak-chr1-153625313-153626015	0.649878	0.223273	2.91069	0.00360631	0.0257059
peak-chr1-153630777-153631767	0.0324661	0.113291	0.286572	0.77444	0.907504
peak-chr1-153643087-153644513	-0.0311852	0.111372	-0.28001	0.77947	0.910011
peak-chr1-153650142-153652354	-0.126681	0.123589	-1.02502	0.305354	0.578288
peak-chr1-153657519-153657858	0.713456	0.389277	1.83277	0.0668366	0.225917
peak-chr1-153671580-153672455	0.331039	0.274842	1.20447	0.228408	0.490895
peak-chr1-153699918-153701254	-0.0423158	0.0958811	-0.441336	0.65897	0.84924
peak-chr1-153706242-153707227	-0.459262	0.147558	-3.11242	0.00185562	0.0150847
peak-chr1-153714642-153715685	-0.122959	0.184248	-0.667355	0.504546	0.750684
peak-chr1-153716233-153716600	0.479822	0.37188	1.29026	0.19696	0.44988
peak-chr1-153721715-153722272	-0.0870632	0.162688	-0.535155	0.592543	0.808979
peak-chr1-153740578-153741215	-0.216211	0.191846	-1.127	0.259742	0.528267
peak-chr1-153747490-153749023	-0.365775	0.113745	-3.21574	0.00130108	0.0113367
peak-chr1-153750137-153750513	0.0826163	0.197128	0.419099	0.675144	0.858067
peak-chr1-153755742-153756780	0.0617253	0.128309	0.481068	0.630468	0.833018
peak-chr1-153762612-153763280	0.061368	0.283405	0.216538	0.828568	0.932694
peak-chr1-153763481-153763886	0.502797	0.37388	1.34481	0.178687	0.424272
peak-chr1-153769424-153770209	0.204325	0.208295	0.980938	0.326623	0.599984
peak-chr1-153777665-153778505	0.931025	0.201121	4.62919	3.67107e-06	7.92016e-05
peak-chr1-153793427-153794249	-0.421955	0.315672	-1.33669	0.181325	0.427968
peak-chr1-153814294-153815013	1.42289	0.227282	6.26047	3.83831e-10	2.26992e-08
peak-chr1-153818596-153818953	0.288933	0.315335	0.916272	0.359524	0.631727
peak-chr1-153824215-153825094	-0.0311401	0.296325	-0.105088	0.916306	0.968311
peak-chr1-153838273-153839578	0.565808	0.182159	3.10613	0.00189552	0.0153504
peak-chr1-153853160-153854012	-0.0166476	0.131764	-0.126344	0.899459	0.962095
peak-chr1-153868782-153869383	-0.0562902	0.244451	-0.230272	0.81788	0.928035
peak-chr1-153876961-153877825	1.58154	0.301134	5.25194	1.50507e-07	4.7829e-06
peak-chr1-153894808-153896266	-0.0276566	0.111378	-0.248314	0.803892	0.921587
peak-chr1-153917885-153919506	0.0432788	0.100878	0.429023	0.667907	0.854076
peak-chr1-153924309-153924723	0.0579347	0.238032	0.24339	0.807703	0.923487
peak-chr1-153930375-153931415	-0.0454607	0.0991573	-0.458471	0.646614	0.841777
peak-chr1-153935706-153936524	0.0713365	0.101875	0.700234	0.483781	0.735401
peak-chr1-153939621-153940471	-0.0356816	0.113713	-0.313786	0.753684	0.897979
peak-chr1-153949278-153950741	-0.103485	0.10823	-0.956155	0.338994	0.612267
peak-chr1-153958342-153959791	0.108677	0.105807	1.02712	0.304364	0.577354
peak-chr1-153962955-153963585	-0.0952232	0.13678	-0.696176	0.486319	0.737362
peak-chr1-154087257-154088108	-0.498926	0.252925	-1.97263	0.0485382	0.181271
peak-chr1-154100283-154100568	0.0224609	0.411965	0.0545214	0.95652	0.983497
peak-chr1-154121325-154121630	-0.0775948	0.422532	-0.183643	0.854294	0.943783
peak-chr1-154126937-154128400	-0.492204	0.206992	-2.37789	0.017412	0.0865766
peak-chr1-154129942-154130546	0.572047	0.320411	1.78536	0.0742037	0.242455
peak-chr1-154143322-154145045	-0.30498	0.133246	-2.28886	0.0220877	0.103028
peak-chr1-154154715-154156144	-0.0448416	0.106168	-0.422366	0.672758	0.856799
peak-chr1-154166150-154167008	-0.0934746	0.126577	-0.738481	0.460222	0.717532
peak-chr1-154171540-154172536	-0.37371	0.155346	-2.40566	0.0161431	0.0817919
peak-chr1-154178363-154179168	-0.376939	0.215681	-1.74767	0.0805214	0.256062
peak-chr1-154185583-154186449	-0.135306	0.151762	-0.891571	0.372623	0.644264
peak-chr1-154192537-154194195	-0.0126305	0.104994	-0.120298	0.904247	0.963875
peak-chr1-154236271-154237181	0.432857	0.282102	1.5344	0.124932	0.33998
peak-chr1-154244484-154245625	0.303175	0.112613	2.69219	0.00709839	0.0437638
peak-chr1-154277356-154277818	0.516462	0.369223	1.39878	0.161879	0.399784
peak-chr1-154293276-154293693	-0.547028	0.245725	-2.22618	0.0260021	0.115987
peak-chr1-154297060-154299103	-0.163469	0.0970792	-1.68387	0.0922066	0.280013
peak-chr1-154300743-154301515	-0.227741	0.124423	-1.83038	0.0671924	0.226774
peak-chr1-154302160-154302441	0.128881	0.200533	0.642693	0.520423	0.761848
peak-chr1-154307011-154308081	-0.248355	0.180173	-1.37842	0.168072	0.408835
peak-chr1-154314452-154315004	0.0293437	0.360835	0.0813218	0.935186	0.975547
peak-chr1-154320928-154321400	-0.171658	0.22201	-0.773199	0.439405	0.701165
peak-chr1-154323881-154324458	0.113101	0.170741	0.662416	0.507705	0.753162
peak-chr1-154324774-154326358	-0.0706786	0.123917	-0.570373	0.568425	0.793341
peak-chr1-154329265-154329533	-0.735775	0.347571	-2.11691	0.0342677	0.141528
peak-chr1-154357307-154357896	-0.000213893	0.246303	-0.000868414	0.999307	0.999789
peak-chr1-154359095-154359913	-0.466479	0.197937	-2.3567	0.0184379	0.0902727
peak-chr1-154370481-154371095	-0.221721	0.204341	-1.08506	0.277897	0.548487
peak-chr1-154377181-154379095	0.0604923	0.0952035	0.6354	0.525168	0.764859
peak-chr1-154380083-154380343	0.383805	0.212102	1.80953	0.0703689	0.234103
peak-chr1-154390539-154391398	-0.0558261	0.0987232	-0.56548	0.571747	0.795613
peak-chr1-154392654-154393056	-0.0341895	0.130642	-0.261703	0.79355	0.916816
peak-chr1-154396069-154396352	0.0363207	0.244516	0.148541	0.881916	0.954919
peak-chr1-154399964-154400519	-0.542027	0.221147	-2.45098	0.0142467	0.0745496
peak-chr1-154403977-154404710	0.786751	0.157057	5.00934	5.46174e-07	1.49114e-05
peak-chr1-154405241-154406142	0.0975949	0.175691	0.555493	0.578557	0.800152
peak-chr1-154411875-154412771	1.22675	0.161961	7.57436	3.6089e-14	4.83569e-12
peak-chr1-154416854-154417952	-0.161488	0.162049	-0.99654	0.318988	0.592443
peak-chr1-154431443-154432073	-0.615191	0.180466	-3.40891	0.000652235	0.00643867
peak-chr1-154435675-154435888	0.117961	0.340152	0.346789	0.72875	0.885814
peak-chr1-154440649-154441791	-0.241754	0.151973	-1.59077	0.111661	0.316786
peak-chr1-154442093-154442965	-0.0113343	0.143533	-0.0789664	0.937059	0.976077
peak-chr1-154447310-154447646	-0.381353	0.316037	-1.20667	0.227559	0.489939
peak-chr1-154449362-154449616	-0.148512	0.327245	-0.453824	0.649955	0.843944
peak-chr1-154452225-154452850	-0.169363	0.166748	-1.01569	0.309779	0.582844
peak-chr1-154473935-154475462	0.332684	0.220723	1.50725	0.131748	0.35168
peak-chr1-154492835-154493120	0.997747	0.486976	2.04886	0.0404755	0.159423
peak-chr1-154493908-154494594	-0.0359082	0.282168	-0.127258	0.898736	0.961758
peak-chr1-154506756-154507112	-0.513664	0.282617	-1.81753	0.0691362	0.231282
peak-chr1-154518915-154519526	-0.135549	0.191394	-0.708219	0.478809	0.731518
peak-chr1-154525913-154526344	0.115437	0.275015	0.419748	0.67467	0.857864
peak-chr1-154530737-154532382	-0.118461	0.0979673	-1.20919	0.22659	0.488487
peak-chr1-154539890-154540958	-0.0803141	0.119622	-0.671397	0.501967	0.748803
peak-chr1-154545388-154545767	0.504833	0.333894	1.51196	0.130545	0.349527
peak-chr1-154547160-154547609	0.0851216	0.207414	0.410394	0.681517	0.861491
peak-chr1-154550354-154551210	-0.27182	0.17736	-1.53259	0.125377	0.340735
peak-chr1-154551801-154552269	0.176057	0.203255	0.866189	0.386387	0.65697
peak-chr1-154555435-154555865	-0.451453	0.294245	-1.53428	0.124962	0.340033
peak-chr1-154556117-154556640	-0.29207	0.23903	-1.2219	0.221746	0.482383
peak-chr1-154562133-154562784	-0.652286	0.221088	-2.95034	0.00317423	0.0232381
peak-chr1-154568144-154568585	-0.377864	0.213217	-1.7722	0.0763614	0.246916
peak-chr1-154571479-154572607	-0.353195	0.162785	-2.1697	0.0300293	0.128734
peak-chr1-154579653-154581593	0.644998	0.112703	5.723	1.04662e-08	4.4279e-07
peak-chr1-154599378-154600807	-0.0945509	0.123366	-0.766424	0.443424	0.70438
peak-chr1-154642022-154642708	0.0775257	0.185679	0.417525	0.676295	0.858715
peak-chr1-154653763-154654155	0.42404	0.3602	1.17723	0.239103	0.504097
peak-chr1-154668970-154669493	-0.47764	0.368549	-1.296	0.194975	0.447133
peak-chr1-154670806-154671335	-0.237754	0.251843	-0.944056	0.345141	0.618227
peak-chr1-154686470-154687008	0.504356	0.346713	1.45468	0.145759	0.37441
peak-chr1-154688432-154688922	0.246308	0.177156	1.39035	0.164423	0.403592
peak-chr1-154689253-154690286	-0.440393	0.244054	-1.80449	0.0711541	0.23579
peak-chr1-154701429-154701869	0.702895	0.315173	2.23019	0.0257348	0.115154
peak-chr1-154702640-154703189	0.735879	0.200578	3.66879	0.000243699	0.00285492
peak-chr1-154703320-154704077	0.235832	0.241846	0.975131	0.329495	0.602806
peak-chr1-154709365-154709673	0.0556315	0.406189	0.13696	0.891063	0.958729
peak-chr1-154723780-154724765	1.0934	0.353761	3.0908	0.00199619	0.0160147
peak-chr1-154732759-154733493	-0.200674	0.129631	-1.54804	0.121614	0.334423
peak-chr1-154738509-154738796	-0.25315	0.414995	-0.610008	0.541857	0.776002
peak-chr1-154739918-154740628	0.0500989	0.312962	0.16008	0.872818	0.951454
peak-chr1-154747976-154748832	0.183575	0.190677	0.962752	0.335672	0.608913
peak-chr1-154776041-154776397	-0.361954	0.39148	-0.924577	0.355186	0.627814
peak-chr1-154785556-154786773	0.640339	0.149554	4.28167	1.85499e-05	0.000322482
peak-chr1-154791981-154792436	-0.14707	0.283911	-0.518013	0.604449	0.816678
peak-chr1-154809852-154810758	-0.565436	0.197106	-2.86869	0.00412177	0.0285622
peak-chr1-154827725-154828294	-0.136642	0.273823	-0.499016	0.617768	0.825441
peak-chr1-154835336-154835771	-0.279802	0.181589	-1.54085	0.123353	0.337344
peak-chr1-154836182-154836430	-0.0786624	0.256577	-0.306584	0.75916	0.900611
peak-chr1-154839537-154839975	0.839439	0.17308	4.84999	1.23468e-06	3.03832e-05
peak-chr1-154842509-154843214	-0.143027	0.124545	-1.1484	0.250805	0.517721
peak-chr1-154849890-154850529	-0.282132	0.279795	-1.00835	0.313285	0.586451
peak-chr1-154850749-154851666	-0.142808	0.182437	-0.782776	0.433759	0.696793
peak-chr1-154858740-154859199	1.60565	0.527	3.04677	0.00231311	0.0180552
peak-chr1-154885823-154886157	-0.939619	0.529435	-1.77476	0.075938	0.246033
peak-chr1-154908754-154910266	-0.116545	0.113655	-1.02543	0.305162	0.578082
peak-chr1-154914685-154915424	0.510459	0.19581	2.6069	0.00913654	0.0532427
peak-chr1-154916116-154916559	0.107516	0.266117	0.404018	0.6862	0.863739
peak-chr1-154927535-154929022	0.0354622	0.117879	0.300834	0.763541	0.90253
peak-chr1-154933711-154935056	-0.0862298	0.125319	-0.688082	0.491401	0.741262
peak-chr1-154943088-154943662	0.0977281	0.124126	0.787332	0.431088	0.69434
peak-chr1-154946118-154947796	-0.0910292	0.107328	-0.848138	0.396361	0.665776
peak-chr1-154947928-154948345	0.662588	0.153126	4.32707	1.51108e-05	0.000271015
peak-chr1-154955440-154956149	-0.00342115	0.129603	-0.0263972	0.97894	0.991967
peak-chr1-154965221-154966251	0.100095	0.210159	0.476282	0.633873	0.834791
peak-chr1-154973078-154975348	0.0818391	0.107649	0.760243	0.447109	0.707079
peak-chr1-154984130-154984965	0.0157347	0.187954	0.0837159	0.933282	0.974891
peak-chr1-154989604-154990621	0.224366	0.133068	1.6861	0.0917769	0.279064
peak-chr1-154999116-154999479	-0.0915518	0.315664	-0.290029	0.771794	0.906324
peak-chr1-155010984-155011538	0.0136976	0.246487	0.0555712	0.955683	0.983191
peak-chr1-155017091-155017910	-0.0544324	0.134172	-0.405692	0.684969	0.863101
peak-chr1-155022714-155024794	-0.0809898	0.112874	-0.717524	0.473051	0.727419
peak-chr1-155033663-155034650	0.0283063	0.150125	0.188551	0.850444	0.942046
peak-chr1-155035263-155035827	0.0523216	0.234046	0.223552	0.823106	0.930289
peak-chr1-155035966-155036849	0.288657	0.148512	1.94366	0.0519365	0.189964
peak-chr1-155042955-155044024	-0.146698	0.141103	-1.03965	0.298504	0.571474
peak-chr1-155050295-155050805	-0.425468	0.222176	-1.915	0.055492	0.198873
peak-chr1-155051087-155052531	-0.111873	0.156194	-0.716242	0.473842	0.727913
peak-chr1-155056984-155058844	-0.0348454	0.0956477	-0.364309	0.715627	0.879009
peak-chr1-155063604-155064964	-0.184698	0.172231	-1.07239	0.283545	0.554823
peak-chr1-155066366-155067215	-0.184365	0.23642	-0.779821	0.435496	0.698222
peak-chr1-155098423-155100695	-0.0680665	0.110886	-0.613844	0.539319	0.774301
peak-chr1-155101440-155102682	-0.150704	0.124841	-1.20717	0.227368	0.489642
peak-chr1-155107463-155109111	0.120073	0.0939708	1.27777	0.20133	0.455729
peak-chr1-155112475-155113195	0.099254	0.127455	0.778737	0.436135	0.698635
peak-chr1-155139149-155140686	-0.126325	0.124581	-1.01399	0.310586	0.583816
peak-chr1-155145164-155146061	-0.0360256	0.108879	-0.330877	0.740737	0.891551
peak-chr1-155146179-155147062	-0.234891	0.144976	-1.62021	0.105187	0.304873
peak-chr1-155148426-155149478	-0.552781	0.119008	-4.64491	3.40228e-06	7.40954e-05
peak-chr1-155157382-155158328	0.242079	0.133456	1.81392	0.0696893	0.232448
peak-chr1-155162657-155163842	0.134213	0.102231	1.31284	0.189235	0.439036
peak-chr1-155164088-155165202	0.0208546	0.102982	0.202507	0.83952	0.937444
peak-chr1-155176648-155177425	-0.0975843	0.140393	-0.69508	0.487005	0.737845
peak-chr1-155177632-155179309	0.0884491	0.106889	0.827489	0.40796	0.675338
peak-chr1-155188611-155189825	-0.155434	0.162612	-0.955859	0.339144	0.612426
peak-chr1-155196412-155197925	0.0113809	0.10192	0.111665	0.911089	0.966244
peak-chr1-155210913-155211223	-0.117303	0.184295	-0.636499	0.524451	0.764341
peak-chr1-155213580-155215071	-0.0472286	0.1208	-0.390966	0.695822	0.868686
peak-chr1-155220348-155220972	-0.00383615	0.134259	-0.0285728	0.977205	0.991327
peak-chr1-155224468-155226054	0.529454	0.104876	5.0484	4.45534e-07	1.25118e-05
peak-chr1-155231431-155232601	-0.0763955	0.103747	-0.736365	0.461509	0.718515
peak-chr1-155242679-155243705	0.0384264	0.103316	0.371931	0.709944	0.876384
peak-chr1-155246911-155247636	-0.0232803	0.103454	-0.225032	0.821955	0.929941
peak-chr1-155247990-155248855	-0.0913826	0.130412	-0.700722	0.483476	0.735162
peak-chr1-155260936-155261767	-0.368346	0.279368	-1.31849	0.187338	0.436348
peak-chr1-155264630-155265497	0.442472	0.269728	1.64044	0.100914	0.296835
peak-chr1-155274312-155274818	0.0580672	0.159963	0.363004	0.716602	0.879567
peak-chr1-155278054-155279133	0.0315944	0.107086	0.295039	0.767964	0.904574
peak-chr1-155290550-155290849	-0.119822	0.146936	-0.81547	0.414803	0.681173
peak-chr1-155292744-155295270	0.147703	0.0891485	1.65682	0.0975561	0.290403
peak-chr1-155299860-155300369	0.0170262	0.267779	0.0635832	0.949302	0.980716
peak-chr1-155309324-155309869	0.0491677	0.312736	0.157218	0.875073	0.952427
peak-chr1-155311866-155312384	-0.480045	0.351267	-1.36661	0.171747	0.414251
peak-chr1-155312648-155313198	-0.05488	0.334376	-0.164126	0.869632	0.950041
peak-chr1-155359652-155359959	1.11199	0.425742	2.61188	0.00900446	0.0525925
peak-chr1-155386104-155386555	0.0116957	0.313603	0.0372946	0.97025	0.988666
peak-chr1-155396890-155397175	-0.289895	0.506458	-0.572396	0.567054	0.792588
peak-chr1-155433537-155434042	-0.0733044	0.362552	-0.20219	0.839768	0.937493
peak-chr1-155436817-155437197	0.144555	0.301456	0.479522	0.631568	0.833698
peak-chr1-155464928-155465695	-0.444548	0.266524	-1.66795	0.0953258	0.286156
peak-chr1-155469678-155470630	-0.0765583	0.256175	-0.298852	0.765053	0.903236
peak-chr1-155473449-155473879	-0.279843	0.362193	-0.772636	0.439738	0.701433
peak-chr1-155474034-155474462	-0.202344	0.353284	-0.572751	0.566813	0.792448
peak-chr1-155477301-155477694	0.216949	0.478891	0.453023	0.650532	0.844355
peak-chr1-155477821-155478459	1.24281	0.381503	3.25766	0.00112333	0.0100498
peak-chr1-155483093-155483656	-0.0005546	0.436209	-0.00127141	0.998986	0.999702
peak-chr1-155497179-155497900	-0.143112	0.296875	-0.482061	0.629762	0.832656
peak-chr1-155500326-155500873	-0.0273595	0.452544	-0.0604571	0.951792	0.981668
peak-chr1-155505928-155506744	-0.127832	0.321335	-0.397816	0.690766	0.865992
peak-chr1-155523218-155524019	-0.313917	0.268702	-1.16827	0.242697	0.508366
peak-chr1-155531749-155533489	0.0898442	0.100223	0.896444	0.370016	0.641788
peak-chr1-155539977-155540410	0.697126	0.315623	2.20873	0.0271935	0.119861
peak-chr1-155561608-155561982	-0.400671	0.346907	-1.15498	0.248099	0.514651
peak-chr1-155568346-155569371	-0.358857	0.192313	-1.866	0.0620411	0.214458
peak-chr1-155579434-155580160	-0.0964655	0.113638	-0.848887	0.395944	0.665452
peak-chr1-155606630-155607635	2.11761	0.28652	7.39079	1.45961e-13	1.70609e-11
peak-chr1-155618120-155618793	0.775313	0.247846	3.12821	0.00175876	0.014438
peak-chr1-155620479-155621554	-0.34885	0.239797	-1.45477	0.145732	0.374381
peak-chr1-155647877-155648145	-0.695918	0.538394	-1.29258	0.196156	0.448754
peak-chr1-155650396-155650661	0.701484	0.613876	1.14271	0.253157	0.520581
peak-chr1-155657663-155659306	0.000588176	0.107544	0.00546918	0.995636	0.998382
peak-chr1-155677700-155678013	2.39581	0.533776	4.48842	7.1753e-06	0.000141597
peak-chr1-155686702-155687226	2.54745	0.296565	8.58986	8.70761e-18	2.24294e-15
peak-chr1-155698841-155699556	0.000733985	0.254251	0.00288684	0.997697	0.99924
peak-chr1-155715012-155715726	-0.149568	0.100938	-1.48178	0.138398	0.362759
peak-chr1-155733201-155733452	0.272675	0.446629	0.610518	0.541518	0.775861
peak-chr1-155764525-155765177	-0.483819	0.361194	-1.3395	0.180408	0.426671
peak-chr1-155771065-155771284	0.718819	0.493184	1.45751	0.144977	0.37313
peak-chr1-155804070-155804721	0.292018	0.319251	0.914699	0.36035	0.632489
peak-chr1-155806208-155806552	2.77642	0.542243	5.12025	3.05126e-07	8.96643e-06
peak-chr1-155826680-155827426	-0.0167507	0.122499	-0.136741	0.891236	0.958809
peak-chr1-155828988-155830598	0.197017	0.118987	1.65578	0.0977655	0.290755
peak-chr1-155843667-155844080	0.0818882	0.349454	0.234332	0.814727	0.92662
peak-chr1-155863457-155863894	0.00439051	0.403802	0.0108729	0.991325	0.996763
peak-chr1-155880361-155881671	0.106716	0.12119	0.88057	0.378551	0.649653
peak-chr1-155903858-155904585	0.0305895	0.106012	0.288547	0.772928	0.906873
peak-chr1-155910377-155910833	-0.444444	0.253398	-1.75394	0.079441	0.253745
peak-chr1-155914234-155915466	-0.446239	0.160081	-2.78758	0.00531031	0.0348566
peak-chr1-155915723-155916386	1.25392	0.204213	6.14025	8.23935e-10	4.55592e-08
peak-chr1-155931610-155932399	0.441014	0.204749	2.15393	0.0312456	0.13245
peak-chr1-155940265-155940921	0.510357	0.257994	1.97818	0.0479088	0.179599
peak-chr1-155946826-155948743	0.0153817	0.136487	0.112697	0.910271	0.965915
peak-chr1-155953153-155953917	0.149687	0.156798	0.954654	0.339753	0.61297
peak-chr1-155958757-155959807	-0.275963	0.171122	-1.61267	0.106817	0.307839
peak-chr1-155960849-155961169	0.332901	0.328987	1.0119	0.311588	0.584812
peak-chr1-155970871-155971170	-0.550182	0.374887	-1.4676	0.142214	0.36881
peak-chr1-155973090-155973977	-0.211598	0.193195	-1.09526	0.273403	0.543815
peak-chr1-155976499-155976819	0.438978	0.361498	1.21433	0.224622	0.486064
peak-chr1-155989988-155991058	-0.0108378	0.12929	-0.0838255	0.933195	0.974868
peak-chr1-155995727-155996138	-0.0206238	0.265416	-0.0777036	0.938064	0.97647
peak-chr1-156010274-156011276	-0.652624	0.213389	-3.05838	0.00222539	0.0175069
peak-chr1-156022681-156025175	0.102589	0.0863608	1.18791	0.234868	0.498821
peak-chr1-156030536-156031527	-0.178432	0.122261	-1.45943	0.144446	0.372324
peak-chr1-156046222-156047284	-0.181624	0.186578	-0.973444	0.330333	0.603617
peak-chr1-156052040-156053346	-0.0515525	0.134439	-0.383463	0.701376	0.871599
peak-chr1-156060357-156061065	0.0706283	0.153933	0.458826	0.646359	0.841531
peak-chr1-156065990-156067222	-0.124906	0.125076	-0.998639	0.31797	0.591403
peak-chr1-156073428-156073650	-0.447178	0.223372	-2.00194	0.045291	0.172571
peak-chr1-156073770-156074294	-0.169578	0.129017	-1.31439	0.188717	0.438391
peak-chr1-156075719-156076942	0.169656	0.100922	1.68106	0.0927505	0.281112
peak-chr1-156083853-156085247	0.106776	0.0894547	1.19363	0.232621	0.49594
peak-chr1-156089425-156089637	-0.163157	0.224326	-0.727321	0.467029	0.722763
peak-chr1-156092424-156092965	-0.181275	0.158765	-1.14178	0.253545	0.521043
peak-chr1-156093089-156094000	-0.0998443	0.112479	-0.887672	0.374717	0.646263
peak-chr1-156095937-156096873	0.0164838	0.126698	0.130103	0.896485	0.960939
peak-chr1-156099807-156100658	-0.0511289	0.168639	-0.303185	0.761749	0.901702
peak-chr1-156110836-156111660	-0.0259352	0.244329	-0.106149	0.915464	0.968029
peak-chr1-156115657-156116932	-0.166137	0.150487	-1.104	0.269593	0.539496
peak-chr1-156130457-156131775	-0.111844	0.112756	-0.991913	0.32124	0.594638
peak-chr1-156148764-156149247	-0.20199	0.418608	-0.482527	0.629431	0.832449
peak-chr1-156163267-156164390	0.0378949	0.0924029	0.410105	0.681729	0.861537
peak-chr1-156169677-156170102	0.335931	0.378098	0.888476	0.374285	0.64585
peak-chr1-156171906-156172462	-0.217528	0.349771	-0.621916	0.533997	0.770725
peak-chr1-156192791-156193293	-0.109376	0.278467	-0.392777	0.694484	0.868068
peak-chr1-156194926-156195601	-0.378736	0.181085	-2.09148	0.0364848	0.148009
peak-chr1-156215122-156216144	-0.323634	0.159638	-2.02729	0.0426326	0.165296
peak-chr1-156217386-156218173	-0.128676	0.221132	-0.581897	0.560636	0.788214
peak-chr1-156232283-156233204	0.491228	0.218632	2.24683	0.0246511	0.111625
peak-chr1-156251889-156253160	0.0872373	0.107679	0.810158	0.41785	0.683609
peak-chr1-156260965-156261925	-0.0376566	0.108297	-0.347717	0.728053	0.885389
peak-chr1-156265012-156265601	-0.0175767	0.176898	-0.0993607	0.920852	0.970148
peak-chr1-156277656-156278213	0.446071	0.30032	1.48532	0.137459	0.361303
peak-chr1-156307697-156308794	0.0146801	0.0959688	0.152967	0.878424	0.953624
peak-chr1-156326234-156327255	-0.0657351	0.148456	-0.442793	0.657916	0.848508
peak-chr1-156338534-156339707	-0.302534	0.167264	-1.80872	0.0704951	0.234335
peak-chr1-156341880-156342192	-0.152785	0.317014	-0.481951	0.62984	0.832713
peak-chr1-156352544-156353274	-0.22175	0.176349	-1.25745	0.208591	0.465544
peak-chr1-156355288-156355777	0.102795	0.24067	0.427118	0.669293	0.854841
peak-chr1-156368056-156368583	0.556167	0.194202	2.86386	0.00418518	0.0289053
peak-chr1-156375763-156376472	0.0503175	0.234049	0.214987	0.829778	0.933286
peak-chr1-156389773-156390373	0.999442	0.280442	3.56381	0.000365513	0.00399952
peak-chr1-156391016-156391849	0.0765127	0.174796	0.437727	0.661584	0.850553
peak-chr1-156392366-156392903	0.0190236	0.249871	0.0761338	0.939313	0.976884
peak-chr1-156404824-156405716	0.218445	0.278895	0.783251	0.43348	0.696568
peak-chr1-156405864-156406397	-0.136496	0.324367	-0.420808	0.673895	0.857379
peak-chr1-156415379-156416179	0.147228	0.182075	0.808611	0.418739	0.684297
peak-chr1-156426219-156427691	0.0371943	0.101419	0.366738	0.713815	0.87819
peak-chr1-156441220-156441847	-0.241595	0.153272	-1.57625	0.114968	0.322739
peak-chr1-156445233-156445949	-0.0271524	0.113841	-0.238511	0.811485	0.925241
peak-chr1-156450526-156450944	-0.417035	0.208877	-1.99656	0.0458732	0.174121
peak-chr1-156457702-156458039	0.460463	0.210722	2.18517	0.0288766	0.125201
peak-chr1-156458643-156459772	-0.172351	0.119844	-1.43813	0.150397	0.381885
peak-chr1-156460137-156460869	-0.142841	0.155605	-0.917973	0.358633	0.630875
peak-chr1-156463114-156463432	-0.261124	0.205057	-1.27342	0.20287	0.45765
peak-chr1-156470216-156471452	-0.0178595	0.102847	-0.173651	0.86214	0.947217
peak-chr1-156472641-156472910	-0.226361	0.150885	-1.50022	0.133557	0.354892
peak-chr1-156474708-156475414	-0.0690291	0.111889	-0.616945	0.537271	0.772981
peak-chr1-156482379-156482744	-0.268977	0.312313	-0.861242	0.389105	0.659409
peak-chr1-156495641-156496310	-0.327972	0.256691	-1.27769	0.201359	0.455747
peak-chr1-156510784-156511138	0.218474	0.3573	0.611457	0.540897	0.7755
peak-chr1-156540988-156541445	0.0931561	0.317862	0.293071	0.769468	0.905323
peak-chr1-156542066-156542662	0.0912809	0.170814	0.534388	0.593073	0.809268
peak-chr1-156547063-156548254	-0.279994	0.144062	-1.94356	0.0519486	0.189996
peak-chr1-156553149-156554183	-0.147454	0.278333	-0.529776	0.596267	0.811173
peak-chr1-156554439-156554956	-0.142618	0.310401	-0.459464	0.645901	0.84136
peak-chr1-156561038-156562185	-0.142291	0.107005	-1.32976	0.183598	0.431265
peak-chr1-156570630-156572026	0.0723451	0.134732	0.536955	0.591298	0.808209
peak-chr1-156577840-156579203	-0.125095	0.140055	-0.893186	0.371758	0.643576
peak-chr1-156585839-156586848	-0.363003	0.245174	-1.4806	0.138715	0.363286
peak-chr1-156593628-156595118	-0.135308	0.157033	-0.861652	0.388879	0.659168
peak-chr1-156595317-156595942	-0.0497704	0.238883	-0.208347	0.834958	0.935423
peak-chr1-156611505-156612502	-0.0263502	0.208941	-0.126113	0.899643	0.962151
peak-chr1-156627043-156627575	0.0296454	0.150989	0.196341	0.844343	0.939604
peak-chr1-156629654-156630626	0.0820972	0.12129	0.67687	0.498488	0.746498
peak-chr1-156631129-156631433	-0.0430806	0.19838	-0.217162	0.828082	0.932462
peak-chr1-156646305-156647489	0.164727	0.213961	0.769894	0.441363	0.70264
peak-chr1-156647712-156648188	0.0985272	0.273875	0.359753	0.719032	0.880844
peak-chr1-156658889-156659930	0.0306639	0.144127	0.212757	0.831517	0.934104
peak-chr1-156662582-156663185	-0.537346	0.21384	-2.51285	0.0119762	0.0655164
peak-chr1-156674672-156676837	0.0676203	0.111578	0.606039	0.544489	0.777927
peak-chr1-156679655-156679906	0.412812	0.277558	1.4873	0.136935	0.360522
peak-chr1-156683066-156683318	0.683087	0.465462	1.46755	0.142227	0.368823
peak-chr1-156695577-156695980	0.145285	0.136406	1.0651	0.286832	0.558373
peak-chr1-156698050-156699075	0.0123605	0.108024	0.114423	0.908902	0.965425
peak-chr1-156710375-156711551	0.0602913	0.089829	0.671179	0.502107	0.748929
peak-chr1-156716355-156717343	0.106697	0.113386	0.941001	0.346704	0.619772
peak-chr1-156718495-156718977	1.22871	0.168299	7.30077	2.86135e-13	3.14131e-11
peak-chr1-156720101-156720369	0.438497	0.18959	2.31287	0.0207297	0.0984178
peak-chr1-156720845-156722250	0.115916	0.0960789	1.20647	0.227637	0.490025
peak-chr1-156736483-156737940	0.00767038	0.10528	0.0728571	0.94192	0.977849
peak-chr1-156742726-156743403	-0.423419	0.240028	-1.76404	0.0777254	0.249974
peak-chr1-156745584-156746054	-0.0591149	0.281952	-0.209663	0.833931	0.935003
peak-chr1-156747378-156747662	0.130436	0.330936	0.394142	0.693476	0.867514
peak-chr1-156751308-156752042	0.484365	0.246227	1.96715	0.049166	0.182801
peak-chr1-156766983-156767432	-0.338255	0.325534	-1.03908	0.298769	0.571723
peak-chr1-156773967-156774980	-0.000191258	0.158361	-0.00120774	0.999036	0.99971
peak-chr1-156783344-156784268	0.00906117	0.154529	0.0586374	0.953241	0.982233
peak-chr1-156800976-156801419	-0.182653	0.344222	-0.530624	0.595679	0.810815
peak-chr1-156808626-156809905	-0.119846	0.207663	-0.577119	0.563859	0.790427
peak-chr1-156818544-156818833	0.0727233	0.263336	0.276161	0.782424	0.911349
peak-chr1-156821607-156822805	-0.641255	0.122193	-5.24787	1.53871e-07	4.87857e-06
peak-chr1-156829248-156831090	-0.210336	0.127158	-1.65414	0.0981	0.291327
peak-chr1-156840219-156841101	0.508254	0.210968	2.40915	0.0159897	0.0811861
peak-chr1-156859752-156860227	0.103462	0.200846	0.515132	0.606461	0.818116
peak-chr1-156861802-156862622	0.166226	0.151325	1.09847	0.272	0.542267
peak-chr1-156876951-156878200	0.156299	0.134467	1.16236	0.24509	0.51128
peak-chr1-156889832-156890794	0.106172	0.172392	0.615877	0.537976	0.773465
peak-chr1-156896010-156896379	0.157137	0.306001	0.513517	0.60759	0.81898
peak-chr1-156897256-156897921	-0.0448786	0.183146	-0.245043	0.806423	0.922791
peak-chr1-156901329-156902344	0.508219	0.207671	2.44723	0.014396	0.0751366
peak-chr1-156929249-156929564	2.3851	0.595722	4.00371	6.23559e-05	0.000905924
peak-chr1-156967156-156967512	-0.618464	0.427755	-1.44584	0.148223	0.378363
peak-chr1-156967741-156968152	-0.635194	0.419961	-1.51251	0.130404	0.349295
peak-chr1-156976297-156977554	0.536862	0.214997	2.49707	0.0125224	0.0677428
peak-chr1-156994931-156996412	0.0388184	0.185859	0.208859	0.834558	0.935319
peak-chr1-157007779-157008066	0.491621	0.451564	1.08871	0.276283	0.546777
peak-chr1-157008639-157009180	1.27847	0.373657	3.42151	0.000622745	0.00620665
peak-chr1-157015064-157016440	-0.12602	0.106392	-1.18449	0.23622	0.500602
peak-chr1-157043686-157044671	-0.0953141	0.171629	-0.555349	0.578656	0.800228
peak-chr1-157059606-157060440	-0.0848109	0.190319	-0.445624	0.655869	0.847294
peak-chr1-157074393-157074931	0.795269	0.218356	3.64208	0.00027044	0.00311713
peak-chr1-157075915-157076820	1.37069	0.175197	7.82372	5.12832e-15	8.01041e-13
peak-chr1-157107601-157108903	0.0628152	0.096075	0.653814	0.513232	0.757065
peak-chr1-157124196-157125349	0.905673	0.221946	4.0806	4.49201e-05	0.000683963
peak-chr1-157125478-157126321	0.174509	0.215092	0.811323	0.41718	0.683094
peak-chr1-157133298-157134109	-0.0291738	0.23911	-0.12201	0.902891	0.963455
peak-chr1-157163476-157163939	0.0549056	0.307862	0.178345	0.858452	0.945659
peak-chr1-157189963-157190981	-0.910983	0.248872	-3.66045	0.00025177	0.00293517
peak-chr1-157210309-157210957	-0.109083	0.292011	-0.373556	0.708735	0.875635
peak-chr1-157333413-157333727	0.252959	0.356173	0.710215	0.477571	0.730631
peak-chr1-157339712-157340032	-0.0329478	0.34621	-0.0951671	0.924182	0.971349
peak-chr1-157459154-157459519	-0.120127	0.316275	-0.379818	0.70408	0.873088
peak-chr1-157460108-157460730	-0.106539	0.283746	-0.375471	0.70731	0.874962
peak-chr1-157465880-157466214	-0.0792339	0.331071	-0.239326	0.810853	0.924895
peak-chr1-157475300-157475817	-0.44629	0.249473	-1.78893	0.0736268	0.241189
peak-chr1-157550030-157550550	0.0256272	0.309294	0.0828571	0.933965	0.975148
peak-chr1-157661144-157661458	-0.214421	0.369301	-0.580613	0.561501	0.788688
peak-chr1-157717280-157717633	0.380537	0.406104	0.937044	0.348736	0.621702
peak-chr1-157767625-157768407	0.163172	0.202954	0.803987	0.421405	0.686453
peak-chr1-157769761-157770191	-1.21736	0.308098	-3.95123	7.77513e-05	0.00109062
peak-chr1-157826431-157826689	2.28032	0.573076	3.97909	6.91785e-05	0.000987743
peak-chr1-157901930-157902211	0.291962	0.340194	0.858221	0.390771	0.660835
peak-chr1-157918334-157918742	0.53415	0.340751	1.56757	0.116982	0.326186
peak-chr1-157932025-157932687	0.575815	0.165709	3.47485	0.000511138	0.00526349
peak-chr1-157933411-157933789	-0.0384584	0.219103	-0.175526	0.860666	0.946561
peak-chr1-157935746-157936306	-0.0559711	0.149135	-0.375306	0.707433	0.875002
peak-chr1-157938242-157939097	-0.0277255	0.148708	-0.186443	0.852097	0.94282
peak-chr1-157939559-157939892	0.275563	0.293363	0.939325	0.347564	0.62059
peak-chr1-157961741-157962506	-0.21733	0.230386	-0.943331	0.345512	0.61855
peak-chr1-157962696-157964918	0.0335989	0.154189	0.217907	0.827502	0.932196
peak-chr1-157980525-157981371	0.0498058	0.273361	0.182198	0.855428	0.944332
peak-chr1-157989232-157989632	0.603634	0.399107	1.51246	0.130416	0.349295
peak-chr1-158007486-158008069	0.647622	0.317346	2.04074	0.0412764	0.161656
peak-chr1-158037421-158037765	-0.00410962	0.377837	-0.0108767	0.991322	0.996763
peak-chr1-158071790-158072168	-0.0635015	0.344565	-0.184295	0.853782	0.943512
peak-chr1-158082836-158083849	0.00674561	0.227201	0.02969	0.976314	0.991065
peak-chr1-158087604-158088372	0.100228	0.222653	0.450154	0.652599	0.84551
peak-chr1-158091438-158091810	-0.0406186	0.27925	-0.145456	0.884351	0.955872
peak-chr1-158094616-158095218	-0.0670311	0.196192	-0.341661	0.732606	0.887601
peak-chr1-158119163-158120025	0.18884	0.134554	1.40345	0.160483	0.397603
peak-chr1-158147355-158148015	0.14595	0.178042	0.819752	0.412358	0.679191
peak-chr1-158173607-158174030	0.259538	0.303539	0.855038	0.39253	0.662581
peak-chr1-158939602-158940052	0.0974533	0.259098	0.376125	0.706824	0.874719
peak-chr1-158968311-158968998	0.294252	0.304299	0.966984	0.333552	0.606699
peak-chr1-158969191-158970142	0.989146	0.219951	4.49712	6.88795e-06	0.00013674
peak-chr1-158970357-158970816	1.08669	0.269022	4.0394	5.35888e-05	0.000796196
peak-chr1-158979175-158980167	1.38584	0.221566	6.25476	3.98132e-10	2.34447e-08
peak-chr1-158985319-158985644	0.499056	0.354877	1.40628	0.159641	0.396281
peak-chr1-159041815-159042126	0.578814	0.330784	1.74983	0.0801481	0.255279
peak-chr1-159046476-159047343	2.68304	0.266528	10.0666	7.7594e-24	5.67031e-21
peak-chr1-159114396-159114669	-0.075451	0.403313	-0.187078	0.851599	0.942571
peak-chr1-159130788-159131702	0.0960426	0.182033	0.52761	0.59777	0.812137
peak-chr1-159133403-159133878	-0.0112261	0.34232	-0.0327942	0.973839	0.990091
peak-chr1-159141012-159142163	-0.0488547	0.233409	-0.20931	0.834207	0.935126
peak-chr1-159157861-159158567	0.460905	0.22385	2.05899	0.0394954	0.156558
peak-chr1-159167639-159168279	-0.0476516	0.219775	-0.21682	0.828349	0.932599
peak-chr1-159183991-159184292	-0.11392	0.331469	-0.343682	0.731086	0.886938
peak-chr1-159399194-159399403	-0.0278612	0.46742	-0.0596064	0.952469	0.98193
peak-chr1-159721719-159722362	0.804939	0.281133	2.86319	0.00419398	0.0289555
peak-chr1-159750278-159751428	-0.0476505	0.0925684	-0.514759	0.606721	0.818301
peak-chr1-159759966-159760484	-0.343809	0.35165	-0.977702	0.328222	0.601477
peak-chr1-159768513-159769677	-0.197484	0.132529	-1.49012	0.136194	0.35935
peak-chr1-159774638-159775120	0.447775	0.301622	1.48455	0.137662	0.361616
peak-chr1-159787020-159788105	-0.195877	0.10078	-1.94361	0.0519429	0.189983
peak-chr1-159791323-159791599	-0.152106	0.230476	-0.659967	0.509275	0.754259
peak-chr1-159793174-159793491	-0.79978	0.385773	-2.07319	0.0381547	0.152737
peak-chr1-159799029-159799372	-0.0477529	0.245539	-0.194482	0.845799	0.940252
peak-chr1-159799731-159800465	-0.126739	0.159552	-0.794343	0.426996	0.690913
peak-chr1-159813261-159813636	0.138944	0.217028	0.640214	0.522033	0.762798
peak-chr1-159815761-159816763	-0.287045	0.13213	-2.17244	0.0298224	0.128096
peak-chr1-159823844-159825151	-0.150114	0.0880716	-1.70445	0.088297	0.272033
peak-chr1-159837426-159838064	-0.5987	0.116997	-5.11725	3.10028e-07	9.08793e-06
peak-chr1-159838613-159839433	-0.111843	0.121873	-0.917697	0.358777	0.631002
peak-chr1-159845543-159845863	2.61805	0.524462	4.99188	5.97938e-07	1.61466e-05
peak-chr1-159851460-159852115	0.0918677	0.130798	0.702364	0.482452	0.734358
peak-chr1-159852324-159852614	0.932753	0.299624	3.11308	0.00185145	0.0150544
peak-chr1-159859436-159860463	0.209316	0.132639	1.57809	0.114545	0.321928
peak-chr1-159861155-159861715	-0.0383613	0.131604	-0.291491	0.770676	0.905852
peak-chr1-159869635-159870541	-0.211755	0.119361	-1.77407	0.0760509	0.246303
peak-chr1-159880070-159880602	0.342751	0.162968	2.10319	0.0354494	0.144982
peak-chr1-159883500-159884715	-0.169969	0.135863	-1.25104	0.210921	0.468424
peak-chr1-159886088-159886384	-0.0144863	0.25533	-0.0567355	0.954756	0.982828
peak-chr1-159892416-159892880	-0.408606	0.154124	-2.65115	0.00802173	0.0481275
peak-chr1-159893034-159895807	0.235433	0.0911277	2.58355	0.0097789	0.0560914
peak-chr1-159906028-159907023	-0.175255	0.223045	-0.785739	0.432021	0.695159
peak-chr1-159915219-159916172	-0.256256	0.148648	-1.72391	0.0847232	0.264819
peak-chr1-159930497-159930751	-0.413097	0.486765	-0.848658	0.396071	0.665538
peak-chr1-159935090-159935452	-0.0257054	0.331961	-0.077435	0.938277	0.976512
peak-chr1-159940795-159941165	0.187288	0.383726	0.488076	0.625496	0.830191
peak-chr1-159959443-159959761	0.576475	0.447328	1.28871	0.1975	0.450722
peak-chr1-159961342-159962267	1.8821	0.284559	6.61412	3.73771e-11	2.74834e-09
peak-chr1-159976119-159976447	0.115376	0.295084	0.390992	0.695803	0.868674
peak-chr1-159994053-159994300	1.26342	0.564335	2.23878	0.0251702	0.113312
peak-chr1-160000795-160002576	0.0222158	0.0964998	0.230216	0.817924	0.928043
peak-chr1-160016192-160016923	-0.0640161	0.237825	-0.269174	0.787796	0.913987
peak-chr1-160039610-160040776	0.0781672	0.125849	0.621121	0.53452	0.771136
peak-chr1-160053649-160054443	-0.296996	0.138716	-2.14104	0.0322712	0.135529
peak-chr1-160055435-160055757	0.225308	0.284914	0.790791	0.429066	0.692692
peak-chr1-160067728-160069257	-0.0171355	0.0962406	-0.178049	0.858685	0.945755
peak-chr1-160070804-160071383	-0.430891	0.125154	-3.44289	0.000575525	0.00580932
peak-chr1-160094543-160095041	-0.159851	0.360103	-0.443904	0.657112	0.847941
peak-chr1-160097949-160098310	-0.685745	0.317152	-2.1622	0.0306028	0.130461
peak-chr1-160162681-160164015	-0.102656	0.128483	-0.798984	0.4243	0.688856
peak-chr1-160174111-160176137	0.121623	0.108396	1.12202	0.261853	0.530822
peak-chr1-160179554-160179844	0.0114068	0.244683	0.0466189	0.962817	0.985779
peak-chr1-160188687-160189877	-0.0942665	0.222097	-0.424438	0.671246	0.856003
peak-chr1-160221304-160222076	-0.14308	0.147994	-0.966801	0.333643	0.606787
peak-chr1-160226528-160226812	0.254105	0.302948	0.838776	0.401595	0.670122
peak-chr1-160231337-160232964	0.114687	0.0960168	1.19445	0.232301	0.495462
peak-chr1-160253987-160255330	-0.0318319	0.133602	-0.238259	0.811681	0.925337
peak-chr1-160260812-160262064	-0.566767	0.162716	-3.48316	0.000495531	0.00513145
peak-chr1-160295039-160295441	-0.899179	0.381989	-2.35394	0.0185756	0.0907251
peak-chr1-160312404-160313641	0.0639518	0.104801	0.610218	0.541717	0.775937
peak-chr1-160331966-160332722	0.0684525	0.322716	0.212113	0.832019	0.934324
peak-chr1-160345607-160346646	0.022706	0.203508	0.111573	0.911162	0.966281
peak-chr1-160368630-160369010	0.490553	0.337565	1.45321	0.146165	0.375047
peak-chr1-160369801-160371715	0.0820739	0.174856	0.469379	0.638799	0.837435
peak-chr1-160386213-160386520	0.0597186	0.393502	0.151762	0.879375	0.953926
peak-chr1-160398421-160399293	0.761528	0.252187	3.01969	0.00253031	0.0194171
peak-chr1-160407332-160408319	0.487345	0.2471	1.97226	0.0485803	0.181363
peak-chr1-160420979-160421785	2.08233	0.256615	8.11462	4.87304e-16	8.87333e-14
peak-chr1-160489981-160490263	2.08864	0.491571	4.24891	2.14809e-05	0.000365059
peak-chr1-160508754-160509297	-0.674365	0.316735	-2.12911	0.0332448	0.1385
peak-chr1-160509994-160510347	-0.320195	0.352536	-0.908262	0.36374	0.635629
peak-chr1-160518872-160519682	-0.676456	0.151755	-4.45754	8.2905e-06	0.000160728
peak-chr1-160576688-160577467	0.218693	0.191208	1.14374	0.25273	0.520115
peak-chr1-160645394-160645726	-0.146323	0.315451	-0.463852	0.642754	0.839602
peak-chr1-160696429-160696941	-0.106345	0.280605	-0.378985	0.704699	0.873487
peak-chr1-160737881-160738352	0.899439	0.41571	2.16362	0.0304932	0.130182
peak-chr1-160782990-160783593	0.239092	0.220525	1.08419	0.27828	0.548883
peak-chr1-160800402-160800657	-0.188086	0.409594	-0.459202	0.646089	0.841402
peak-chr1-160919157-160919567	-0.91888	0.273378	-3.36121	0.000776016	0.00742508
peak-chr1-160921187-160921798	-0.0456671	0.327896	-0.139273	0.889234	0.957861
peak-chr1-160959653-160960888	0.212095	0.223286	0.949879	0.342174	0.615244
peak-chr1-160963468-160963880	-0.157375	0.293862	-0.535542	0.592275	0.808836
peak-chr1-160966032-160966397	0.581197	0.252627	2.30061	0.0214137	0.100797
peak-chr1-160967102-160967681	0.236987	0.236684	1.00128	0.316691	0.590064
peak-chr1-160983019-160984457	0.57623	0.144214	3.99567	6.45118e-05	0.000931535
peak-chr1-160990412-160991653	-0.0488221	0.08708	-0.560658	0.575031	0.797862
peak-chr1-160996826-160997126	0.784231	0.437012	1.79453	0.072729	0.239215
peak-chr1-161002401-161003252	1.74217	0.218324	7.97974	1.46637e-15	2.47706e-13
peak-chr1-161007748-161009495	-0.0868546	0.112792	-0.770041	0.441276	0.702561
peak-chr1-161014707-161016234	-0.0206834	0.0996656	-0.207528	0.835598	0.935754
peak-chr1-161041688-161042335	0.0736148	0.335449	0.219452	0.826298	0.931629
peak-chr1-161052932-161053706	0.736489	0.178928	4.11613	3.8529e-05	0.000600812
peak-chr1-161058426-161059638	0.322935	0.246635	1.30936	0.190411	0.440827
peak-chr1-161067130-161069106	0.125048	0.0973321	1.28476	0.198878	0.452459
peak-chr1-161085081-161085518	0.385059	0.160766	2.39516	0.0166132	0.0835974
peak-chr1-161087229-161088373	0.14859	0.110603	1.34345	0.179126	0.424974
peak-chr1-161089453-161089849	0.151584	0.194396	0.779767	0.435528	0.698222
peak-chr1-161101881-161103166	0.0956789	0.0941598	1.01613	0.309566	0.582632
peak-chr1-161123242-161124453	-0.0558351	0.11671	-0.478407	0.63236	0.83413
peak-chr1-161128715-161129937	-0.042116	0.109306	-0.385303	0.700013	0.870779
peak-chr1-161135555-161136657	-0.0698757	0.0904292	-0.772712	0.439693	0.701393
peak-chr1-161146451-161147846	0.0525723	0.096302	0.545911	0.585127	0.804309
peak-chr1-161154978-161155610	0.547211	0.252942	2.16338	0.0305117	0.13023
peak-chr1-161162303-161163192	-0.162055	0.197597	-0.820126	0.412144	0.678988
peak-chr1-161171352-161172628	0.0439009	0.0942414	0.465835	0.641334	0.838814
peak-chr1-161179456-161180081	0.161592	0.202068	0.799692	0.423889	0.68854
peak-chr1-161186468-161187858	0.53296	0.217755	2.44752	0.0143843	0.0750898
peak-chr1-161195226-161196190	0.00747681	0.113083	0.0661181	0.947284	0.979858
peak-chr1-161197055-161197523	0.179035	0.181588	0.98594	0.324163	0.597622
peak-chr1-161205564-161206394	-0.00875101	0.263465	-0.0332151	0.973503	0.989929
peak-chr1-161228267-161229176	-0.0574049	0.157363	-0.364794	0.715266	0.878812
peak-chr1-161261223-161261695	-0.362844	0.331265	-1.09533	0.273374	0.543801
peak-chr1-161275105-161276692	-0.0171843	0.118723	-0.144743	0.884914	0.956064
peak-chr1-161283475-161284848	0.0224429	0.113135	0.198374	0.842753	0.938779
peak-chr1-161311403-161311713	3.39516	0.55127	6.1588	7.32996e-10	4.08714e-08
peak-chr1-161321271-161321954	2.35689	0.246499	9.56147	1.16095e-21	6.25269e-19
peak-chr1-161337384-161338115	0.169668	0.127461	1.33114	0.183143	0.430545
peak-chr1-161346822-161347177	0.281535	0.37626	0.748246	0.454312	0.712774
peak-chr1-161351952-161352841	1.10746	0.154339	7.17551	7.20385e-13	7.32232e-11
peak-chr1-161359398-161360577	0.196749	0.0950211	2.07059	0.0383974	0.153412
peak-chr1-161368776-161370093	0.0714916	0.107555	0.664699	0.506243	0.752003
peak-chr1-161379588-161380178	3.09296	0.438127	7.0595	1.671e-12	1.56694e-10
peak-chr1-161391633-161392144	0.042366	0.236899	0.178836	0.858067	0.945481
peak-chr1-161456841-161457512	-0.0217923	0.275399	-0.0791298	0.936929	0.976077
peak-chr1-161480455-161481628	-0.33908	0.140289	-2.417	0.0156488	0.0799449
peak-chr1-161483462-161483978	0.230879	0.268579	0.85963	0.389993	0.660254
peak-chr1-161493335-161495060	0.0401607	0.119509	0.336047	0.736836	0.889614
peak-chr1-161499883-161501245	0.00242	0.09698	0.0249536	0.980092	0.992368
peak-chr1-161509530-161510746	0.013905	0.140252	0.0991435	0.921024	0.970212
peak-chr1-161531134-161531403	1.22044	0.398864	3.05979	0.0022149	0.0174429
peak-chr1-161535975-161536302	0.427918	0.335913	1.2739	0.2027	0.45746
peak-chr1-161575579-161576056	0.153425	0.248753	0.616777	0.537382	0.773066
peak-chr1-161581830-161582801	0.0608816	0.104771	0.581093	0.561177	0.788499
peak-chr1-161591263-161591622	-0.125307	0.37674	-0.332607	0.739431	0.890883
peak-chr1-161644303-161644538	0.134286	0.526102	0.255246	0.798533	0.919275
peak-chr1-161671976-161672361	-0.633833	0.275458	-2.30102	0.0213906	0.100731
peak-chr1-161675829-161676910	0.354068	0.209784	1.68777	0.0914547	0.278461
peak-chr1-161695610-161697355	-0.268844	0.121541	-2.21196	0.0269696	0.119168
peak-chr1-161711228-161711610	0.123085	0.257495	0.478007	0.632645	0.834293
peak-chr1-161713776-161714413	0.571783	0.211347	2.70542	0.00682185	0.0424597
peak-chr1-161719286-161720320	-0.043421	0.098847	-0.439275	0.660462	0.850103
peak-chr1-161734767-161735553	0.0227726	0.167689	0.135803	0.891977	0.959054
peak-chr1-161735805-161736851	0.145191	0.142296	1.02034	0.307565	0.580604
peak-chr1-161741976-161742563	1.0837	0.359624	3.01344	0.00258308	0.0197334
peak-chr1-161745936-161746248	0.0401963	0.418747	0.095992	0.923527	0.97107
peak-chr1-161762179-161762964	0.121025	0.223521	0.541451	0.588197	0.80625
peak-chr1-161771698-161772095	-0.442763	0.294744	-1.5022	0.133047	0.353963
peak-chr1-161786054-161786278	-0.0485787	0.513645	-0.0945765	0.924651	0.971584
peak-chr1-161829368-161829577	-0.565527	0.545553	-1.03661	0.299917	0.572764
peak-chr1-161854803-161855246	-0.301792	0.328417	-0.91893	0.358132	0.630428
peak-chr1-161879555-161879909	-0.262846	0.359333	-0.731483	0.464484	0.720787
peak-chr1-161890374-161891056	-0.238268	0.286204	-0.832513	0.405119	0.672865
peak-chr1-161910634-161911023	-0.0247411	0.392236	-0.063077	0.949705	0.98088
peak-chr1-161918526-161918912	-0.808769	0.366175	-2.2087	0.0271957	0.119863
peak-chr1-161923979-161924770	-0.628323	0.286185	-2.19551	0.0281267	0.122793
peak-chr1-161932053-161932657	2.98584	0.321291	9.29325	1.49641e-20	6.67287e-18
peak-chr1-161972817-161973486	0.255098	0.341978	0.745949	0.455699	0.714016
peak-chr1-161973616-161974064	-0.344704	0.373519	-0.922855	0.356083	0.628609
peak-chr1-161993088-161994371	-0.120583	0.145526	-0.8286	0.407331	0.674799
peak-chr1-162006716-162007104	-0.253	0.322071	-0.785539	0.432138	0.695246
peak-chr1-162024817-162025448	0.372961	0.216329	1.72404	0.0847007	0.264776
peak-chr1-162025782-162026232	0.0352069	0.22056	0.159625	0.873176	0.951695
peak-chr1-162039189-162040490	0.00296204	0.115769	0.0255857	0.979588	0.992193
peak-chr1-162122175-162122439	0.324613	0.42707	0.760092	0.447199	0.707142
peak-chr1-162176950-162177537	0.518885	0.250865	2.06838	0.0386043	0.153997
peak-chr1-162254915-162255376	-0.611072	0.335725	-1.82016	0.068735	0.230348
peak-chr1-162275844-162276149	-0.222757	0.398712	-0.558692	0.576372	0.798807
peak-chr1-162319598-162320201	-0.12297	0.389504	-0.31571	0.752222	0.897195
peak-chr1-162343168-162344047	0.587244	0.212052	2.76934	0.00561694	0.0364382
peak-chr1-162358989-162360131	-0.0661135	0.261671	-0.252659	0.800532	0.920315
peak-chr1-162361827-162362203	0.0498246	0.398991	0.124877	0.900621	0.962517
peak-chr1-162467212-162468336	-0.17856	0.109732	-1.62724	0.103686	0.302044
peak-chr1-162470679-162470986	3.24461	0.375008	8.65212	5.05532e-18	1.36579e-15
peak-chr1-162530502-162532110	-0.0346062	0.0872438	-0.396661	0.691617	0.866466
peak-chr1-162566339-162566948	-0.547616	0.375262	-1.45929	0.144485	0.372396
peak-chr1-162575374-162575671	0.335577	0.394297	0.851077	0.394727	0.664484
peak-chr1-162582422-162584047	-0.013114	0.167317	-0.0783781	0.937527	0.976249
peak-chr1-162596119-162597075	0.742362	0.260676	2.84783	0.00440182	0.030075
peak-chr1-162600501-162601607	-0.110454	0.234456	-0.471109	0.637563	0.836863
peak-chr1-162614183-162614440	0.708082	0.470823	1.50392	0.132601	0.353168
peak-chr1-162619203-162619927	-0.0999946	0.186914	-0.534976	0.592666	0.809075
peak-chr1-162633388-162633664	0.635762	0.468598	1.35673	0.174866	0.418731
peak-chr1-162640842-162642143	0.250172	0.178574	1.40094	0.161232	0.398745
peak-chr1-162642509-162642833	-0.267194	0.306687	-0.871227	0.38363	0.654309
peak-chr1-162643028-162643447	-0.562267	0.329852	-1.7046	0.0882683	0.271976
peak-chr1-162643862-162644166	-0.086069	0.309405	-0.278176	0.780877	0.910693
peak-chr1-162645875-162646375	-0.497385	0.245669	-2.02461	0.0429074	0.166034
peak-chr1-162657538-162658077	0.0435068	0.316914	0.137283	0.890807	0.958639
peak-chr1-162659985-162661125	0.0866142	0.235114	0.368393	0.712581	0.877672
peak-chr1-162665992-162666818	-0.483213	0.182789	-2.64356	0.00820398	0.0489641
peak-chr1-162676317-162676872	-0.384729	0.321072	-1.19826	0.230814	0.493712
peak-chr1-162758566-162759142	1.08145	0.206815	5.22907	1.70367e-07	5.33885e-06
peak-chr1-162759961-162761041	-0.18904	0.118164	-1.59981	0.109641	0.313021
peak-chr1-162769895-162770522	0.0156791	0.222174	0.0705714	0.943739	0.978605
peak-chr1-162792085-162793314	-0.328663	0.147766	-2.22421	0.026134	0.116423
peak-chr1-162793482-162793889	-0.0553504	0.33937	-0.163098	0.870441	0.950353
peak-chr1-162817654-162817975	-0.628445	0.318678	-1.97204	0.0486049	0.181416
peak-chr1-162824015-162824876	-0.00313311	0.187357	-0.0167227	0.986658	0.994905
peak-chr1-162830839-162831859	-0.385272	0.217755	-1.76929	0.0768449	0.248011
peak-chr1-162843529-162844433	-0.55216	0.153032	-3.60813	0.000308414	0.00347591
peak-chr1-162847812-162848176	-0.253077	0.205608	-1.23087	0.218373	0.47802
peak-chr1-162851539-162852508	-0.636952	0.182998	-3.48066	0.000500186	0.00517158
peak-chr1-162859554-162860400	-0.80133	0.202794	-3.95144	7.76815e-05	0.00108985
peak-chr1-162869249-162870019	-0.52653	0.191682	-2.74689	0.00601637	0.0384386
peak-chr1-162874336-162876189	-0.404654	0.10156	-3.9844	6.76504e-05	0.000969346
peak-chr1-162878613-162878912	-0.176555	0.200179	-0.881988	0.377783	0.648981
peak-chr1-162888202-162889791	-0.374947	0.232201	-1.61475	0.106365	0.306957
peak-chr1-162900266-162901865	-0.998244	0.180998	-5.51521	3.48365e-08	1.30007e-06
peak-chr1-162908880-162909173	-0.868911	0.425099	-2.04402	0.0409514	0.160744
peak-chr1-162939531-162940249	-0.83198	0.295704	-2.81355	0.00489976	0.0327224
peak-chr1-162947762-162948404	-0.208223	0.271001	-0.768346	0.442282	0.703454
peak-chr1-162957552-162958060	-0.340649	0.205303	-1.65925	0.0970654	0.289506
peak-chr1-163005591-163006033	0.373637	0.366739	1.01881	0.308294	0.581315
peak-chr1-163018678-163019211	-0.32623	0.306464	-1.0645	0.287103	0.558687
peak-chr1-163023855-163024489	-0.707696	0.224045	-3.15871	0.00158466	0.0132736
peak-chr1-163024734-163025153	-0.101749	0.287962	-0.353343	0.723832	0.883189
peak-chr1-163025337-163025697	-0.209509	0.313602	-0.668073	0.504087	0.750285
peak-chr1-163026621-163027633	-0.408686	0.212259	-1.92541	0.0541778	0.195672
peak-chr1-163038475-163039753	-0.306668	0.114502	-2.67828	0.00740003	0.0452018
peak-chr1-163041321-163042069	0.0830835	0.128615	0.645988	0.518287	0.760264
peak-chr1-163046237-163047526	-0.319472	0.227505	-1.40424	0.160248	0.397223
peak-chr1-163053508-163053909	-0.21735	0.222905	-0.975083	0.329519	0.60282
peak-chr1-163054222-163054570	0.563374	0.352695	1.59734	0.11019	0.314116
peak-chr1-163054963-163055971	-0.381811	0.174311	-2.19039	0.0284957	0.12396
peak-chr1-163060178-163060677	0.0204166	0.159647	0.127886	0.898239	0.96163
peak-chr1-163063109-163063907	0.0223336	0.219825	0.101597	0.919076	0.969252
peak-chr1-163064021-163065496	0.213717	0.118666	1.801	0.0717034	0.236988
peak-chr1-163072322-163072721	-0.205374	0.306618	-0.669805	0.502982	0.749548
peak-chr1-163074151-163074769	-0.567562	0.245408	-2.31273	0.0207375	0.0984496
peak-chr1-163103455-163104199	-0.64585	0.275609	-2.34336	0.0191112	0.0926645
peak-chr1-163115260-163115645	1.20982	0.405673	2.98225	0.00286136	0.0213987
peak-chr1-163118134-163118573	-0.552504	0.399043	-1.38457	0.166183	0.406218
peak-chr1-163132477-163132751	-0.267659	0.375983	-0.711892	0.476531	0.729826
peak-chr1-163133852-163134507	0.0596769	0.251987	0.236826	0.812792	0.92577
peak-chr1-163137521-163138191	-0.672052	0.18222	-3.68814	0.000225896	0.00267891
peak-chr1-163140772-163141358	0.224612	0.185093	1.21351	0.224937	0.486453
peak-chr1-163141551-163141935	-0.145187	0.262203	-0.553719	0.579771	0.800956
peak-chr1-163144493-163145323	-0.406566	0.175194	-2.32066	0.020305	0.0968952
peak-chr1-163245080-163245341	-0.124596	0.409324	-0.304395	0.760827	0.901278
peak-chr1-163291067-163292116	0.180203	0.107879	1.67042	0.0948358	0.285233
peak-chr1-163316156-163316485	0.647036	0.40923	1.5811	0.113854	0.320694
peak-chr1-163429069-163429737	-1.07645	0.283859	-3.79219	0.000149322	0.00189374
peak-chr1-163441610-163442645	-0.260937	0.202952	-1.28571	0.198544	0.452004
peak-chr1-163478972-163479256	-0.186334	0.362986	-0.513335	0.607717	0.819032
peak-chr1-163625710-163626451	-0.751995	0.257298	-2.92266	0.00347052	0.024932
peak-chr1-163632532-163633114	0.276933	0.255803	1.0826	0.278984	0.549704
peak-chr1-163634523-163634910	0.15209	0.414732	0.366718	0.713829	0.87819
peak-chr1-163716486-163716847	-0.38713	0.337264	-1.14786	0.251028	0.517982
peak-chr1-163765287-163766189	-0.14529	0.160256	-0.906613	0.364612	0.636576
peak-chr1-163795520-163796128	-0.757702	0.291001	-2.60378	0.00922018	0.0536114
peak-chr1-163813677-163814085	0.048467	0.375929	0.128926	0.897416	0.961287
peak-chr1-163891946-163892191	1.83974	0.601721	3.05747	0.00223217	0.0175489
peak-chr1-163897386-163898236	0.287185	0.283361	1.0135	0.310823	0.58405
peak-chr1-163902748-163903050	-0.318205	0.401319	-0.792898	0.427837	0.69163
peak-chr1-164057221-164057536	0.0776609	0.413237	0.187933	0.850929	0.942299
peak-chr1-164202428-164202752	0.5423	0.475135	1.14136	0.25372	0.521226
peak-chr1-164209381-164209691	-0.305574	0.32521	-0.939619	0.347413	0.620455
peak-chr1-164289927-164291182	-0.445436	0.171141	-2.60274	0.00924823	0.0537425
peak-chr1-164349810-164351182	-0.355713	0.171025	-2.07989	0.0375357	0.151042
peak-chr1-164352184-164352644	-0.570018	0.334916	-1.70197	0.0887607	0.273056
peak-chr1-164376894-164377269	1.74349	0.361275	4.82594	1.39348e-06	3.38392e-05
peak-chr1-164435545-164436098	0.322737	0.247528	1.30384	0.192289	0.443574
peak-chr1-164487945-164488269	1.22038	0.42503	2.87129	0.004088	0.0283856
peak-chr1-164493909-164494674	1.18611	0.235718	5.0319	4.8565e-07	1.34921e-05
peak-chr1-164504512-164504767	-0.0802483	0.410071	-0.195694	0.84485	0.939831
peak-chr1-164504951-164505292	-1.0825	0.416351	-2.59997	0.00932328	0.0540877
peak-chr1-164527752-164528803	-0.0718587	0.0893467	-0.804267	0.421243	0.686331
peak-chr1-164528970-164529245	0.109239	0.205119	0.532564	0.594336	0.81004
peak-chr1-164545481-164546349	0.112041	0.269342	0.41598	0.677425	0.859326
peak-chr1-164556882-164557722	0.154648	0.238263	0.649064	0.516297	0.758992
peak-chr1-164557896-164558967	0.172988	0.242122	0.714466	0.474939	0.728637
peak-chr1-164570540-164572296	0.203522	0.174524	1.16616	0.243551	0.509357
peak-chr1-164577178-164577622	0.729344	0.303061	2.40659	0.0161022	0.0816252
peak-chr1-164580860-164581877	0.265274	0.178768	1.4839	0.137836	0.361923
peak-chr1-164582453-164582967	0.137399	0.224736	0.611377	0.54095	0.775537
peak-chr1-164587166-164587753	0.059046	0.231839	0.254686	0.798966	0.919449
peak-chr1-164591306-164592808	-0.145402	0.194362	-0.748096	0.454402	0.712828
peak-chr1-164599746-164600361	0.515389	0.138411	3.72361	0.000196392	0.00238494
peak-chr1-164605091-164605387	-0.427541	0.219464	-1.94812	0.0514011	0.188463
peak-chr1-164606703-164608056	-0.20192	0.107102	-1.88531	0.0593878	0.208184
peak-chr1-164610573-164610884	0.236631	0.184498	1.28256	0.199645	0.45336
peak-chr1-164613952-164614568	0.0694371	0.195305	0.355532	0.722191	0.882368
peak-chr1-164620463-164621446	0.358582	0.141338	2.53706	0.0111789	0.0621032
peak-chr1-164628843-164630628	-0.363156	0.201922	-1.79849	0.0720987	0.23783
peak-chr1-164636867-164637470	1.27615	0.279005	4.57391	4.78706e-06	9.97495e-05
peak-chr1-164639780-164640211	1.3081	0.338559	3.86374	0.000111664	0.0014828
peak-chr1-164641270-164641661	-0.105222	0.298604	-0.352381	0.724552	0.883483
peak-chr1-164644643-164645290	0.180139	0.176492	1.02066	0.307415	0.580476
peak-chr1-164652187-164652949	1.20997	0.250057	4.83877	1.30643e-06	3.19781e-05
peak-chr1-164657970-164658412	0.940019	0.217623	4.31948	1.56396e-05	0.000278987
peak-chr1-164658979-164659864	-0.156328	0.159486	-0.9802	0.326988	0.600296
peak-chr1-164668656-164669877	0.173105	0.155282	1.11478	0.264946	0.534241
peak-chr1-164671438-164672095	-0.0890526	0.161667	-0.550838	0.581745	0.802227
peak-chr1-164672723-164673032	-0.0134458	0.217969	-0.0616871	0.950812	0.981399
peak-chr1-164676489-164676775	-0.380011	0.301986	-1.25837	0.208258	0.465187
peak-chr1-164677020-164677609	0.0567016	0.168957	0.335598	0.737174	0.889743
peak-chr1-164679135-164679456	0.333539	0.267889	1.24507	0.213107	0.471128
peak-chr1-164681300-164682328	0.118653	0.166069	0.714483	0.474928	0.728637
peak-chr1-164686291-164686809	0.620806	0.207976	2.98499	0.00283585	0.0212441
peak-chr1-164692452-164693241	-0.413687	0.204995	-2.01803	0.0435883	0.167878
peak-chr1-164695444-164695868	-0.243191	0.249648	-0.974138	0.329988	0.603239
peak-chr1-164702324-164702711	0.0599727	0.28529	0.210217	0.833498	0.934889
peak-chr1-164704835-164705481	-0.24048	0.191307	-1.25704	0.20874	0.465713
peak-chr1-164710680-164711065	0.663647	0.385248	1.72265	0.0849526	0.265322
peak-chr1-164714781-164715291	-0.189513	0.306551	-0.618212	0.536435	0.772368
peak-chr1-164717396-164718214	-0.3428	0.207123	-1.65506	0.097913	0.290998
peak-chr1-164722837-164723891	-0.0638424	0.261693	-0.243959	0.807262	0.923206
peak-chr1-164728877-164729602	-0.582489	0.263308	-2.2122	0.0269532	0.119118
peak-chr1-164734571-164735785	0.00798199	0.114379	0.0697853	0.944365	0.978781
peak-chr1-164740872-164741230	0.149494	0.184268	0.811287	0.417201	0.683094
peak-chr1-164741785-164742609	0.0377394	0.103466	0.364752	0.715296	0.878831
peak-chr1-164744999-164745379	0.342542	0.191323	1.79039	0.0733917	0.240659
peak-chr1-164749901-164750964	0.160463	0.136679	1.17402	0.240387	0.505591
peak-chr1-164756272-164757507	-0.189429	0.131998	-1.43509	0.151261	0.383267
peak-chr1-164763601-164764014	0.72588	0.310325	2.33909	0.0193306	0.0934145
peak-chr1-164774717-164775220	-0.596985	0.38012	-1.57052	0.116295	0.325048
peak-chr1-164782705-164782964	-1.03167	0.541795	-1.90417	0.0568877	0.202284
peak-chr1-164799903-164800260	-0.648919	0.462145	-1.40415	0.160275	0.397262
peak-chr1-164805842-164806538	-0.729437	0.309048	-2.36027	0.0182614	0.0896713
peak-chr1-164812191-164812534	1.71606	0.470103	3.65039	0.000261839	0.00303337
peak-chr1-164864332-164865231	-0.416359	0.146333	-2.84529	0.00443706	0.0302697
peak-chr1-164883515-164883811	-0.645611	0.38751	-1.66605	0.0957033	0.286895
peak-chr1-164895366-164895994	-0.164923	0.349897	-0.471348	0.637392	0.836735
peak-chr1-164898790-164899451	-0.334343	0.266973	-1.25235	0.210443	0.467888
peak-chr1-164922925-164923783	-0.856183	0.221317	-3.86858	0.00010947	0.00145811
peak-chr1-164930779-164931329	-0.183624	0.19519	-0.940745	0.346836	0.61987
peak-chr1-164943038-164943391	-0.339779	0.363165	-0.935605	0.349477	0.622277
peak-chr1-164946770-164947140	-0.470166	0.414026	-1.13559	0.256126	0.524042
peak-chr1-164949293-164949767	-0.36346	0.323997	-1.1218	0.261947	0.530916
peak-chr1-164951777-164952121	-0.646518	0.46589	-1.38771	0.165227	0.404846
peak-chr1-164968411-164968684	0.289637	0.472306	0.613241	0.539717	0.774528
peak-chr1-165003424-165004015	-0.369399	0.301436	-1.22546	0.220401	0.480673
peak-chr1-165023906-165024221	-0.556793	0.431834	-1.28937	0.19727	0.450377
peak-chr1-165027259-165027492	-0.341391	0.424859	-0.803539	0.421663	0.686679
peak-chr1-165042466-165042973	-0.319732	0.27269	-1.17251	0.240993	0.50628
peak-chr1-165045030-165045543	-0.378873	0.311078	-1.21794	0.223248	0.484271
peak-chr1-165045979-165046761	-1.02163	0.271276	-3.76602	0.000165867	0.00207036
peak-chr1-165085885-165087159	-0.111166	0.151661	-0.732993	0.463563	0.72013
peak-chr1-165098781-165099353	-0.368573	0.214242	-1.72035	0.085368	0.266165
peak-chr1-165113911-165114548	-0.280925	0.227196	-1.23649	0.216277	0.475253
peak-chr1-165121417-165121666	0.876877	0.416962	2.10301	0.0354646	0.145023
peak-chr1-165173013-165173670	0.750084	0.251075	2.98749	0.0028128	0.021114
peak-chr1-165204337-165205921	0.139223	0.130233	1.06903	0.285057	0.556468
peak-chr1-165227166-165227971	-0.0765564	0.147751	-0.518143	0.604358	0.816628
peak-chr1-165228146-165229155	-0.0199044	0.168304	-0.118265	0.905858	0.964402
peak-chr1-165250578-165251022	-0.463349	0.357582	-1.29579	0.195049	0.44722
peak-chr1-165257182-165258656	-0.498235	0.127658	-3.90289	9.50528e-05	0.00129233
peak-chr1-165269719-165270493	0.187286	0.284551	0.658181	0.510422	0.755036
peak-chr1-165286906-165287897	-0.195361	0.249494	-0.783029	0.43361	0.696656
peak-chr1-165290349-165290612	3.07021	0.556232	5.51965	3.39675e-08	1.27193e-06
peak-chr1-165324551-165326058	0.00683994	0.219375	0.0311793	0.975127	0.990617
peak-chr1-165336638-165336987	-0.645982	0.296423	-2.17926	0.0293123	0.126544
peak-chr1-165338337-165338995	-0.11749	0.235133	-0.499675	0.617304	0.825102
peak-chr1-165345140-165346341	0.0423299	0.155411	0.272374	0.785335	0.912836
peak-chr1-165352371-165352748	-0.270765	0.328372	-0.824569	0.409617	0.676812
peak-chr1-165361943-165362648	-0.163141	0.163138	-1.00002	0.317299	0.590651
peak-chr1-165366929-165367654	-0.0925546	0.118235	-0.7828	0.433745	0.696777
peak-chr1-165373121-165373645	0.118528	0.184607	0.642053	0.520838	0.762129
peak-chr1-165377786-165378279	0.00938115	0.171073	0.0548371	0.956268	0.983409
peak-chr1-165380651-165381062	-0.160284	0.230387	-0.695715	0.486607	0.737576
peak-chr1-165392311-165392773	0.146278	0.31908	0.458436	0.646639	0.841786
peak-chr1-165393415-165394473	1.58508	0.189434	8.36744	5.88814e-17	1.28182e-14
peak-chr1-165400327-165400597	0.634733	0.249199	2.5471	0.0108623	0.0607347
peak-chr1-165403202-165404232	-0.531366	0.101275	-5.24677	1.54791e-07	4.89967e-06
peak-chr1-165406220-165406519	0.0726654	0.201734	0.360204	0.718695	0.880593
peak-chr1-165408612-165408926	0.491161	0.213579	2.29967	0.021467	0.100954
peak-chr1-165412609-165413477	-0.0605089	0.150841	-0.401142	0.688315	0.864843
peak-chr1-165413782-165414693	-0.161091	0.11996	-1.34287	0.179314	0.425225
peak-chr1-165425381-165425698	0.0729317	0.365465	0.199559	0.841826	0.938332
peak-chr1-165451386-165451803	0.629334	0.290976	2.16284	0.0305534	0.130328
peak-chr1-165464192-165464765	0.537244	0.28366	1.89397	0.0582287	0.205441
peak-chr1-165506674-165507947	0.323799	0.182234	1.77683	0.0755965	0.245315
peak-chr1-165511533-165512230	0.17203	0.201424	0.85407	0.393066	0.663067
peak-chr1-165512810-165513663	0.347665	0.137892	2.52128	0.0116929	0.0643295
peak-chr1-165561857-165562440	-0.181628	0.2504	-0.725353	0.468236	0.723607
peak-chr1-165567133-165568222	0.00881388	0.090234	0.097678	0.922188	0.970597
peak-chr1-165570903-165571375	-0.249456	0.146913	-1.69799	0.0895092	0.274579
peak-chr1-165572917-165573487	-0.413233	0.227702	-1.8148	0.0695553	0.232146
peak-chr1-165585339-165586661	-0.322054	0.177612	-1.81325	0.0697937	0.232712
peak-chr1-165599651-165601447	-0.044049	0.0853872	-0.515873	0.605943	0.8177
peak-chr1-165605833-165606290	-0.338119	0.276396	-1.22331	0.221211	0.481668
peak-chr1-165613242-165613885	-0.496097	0.322207	-1.53968	0.123637	0.337782
peak-chr1-165614884-165615527	-0.382979	0.306923	-1.2478	0.212104	0.469862
peak-chr1-165620290-165620852	0.394841	0.321472	1.22823	0.219362	0.479378
peak-chr1-165644974-165645446	0.194849	0.309644	0.629269	0.529173	0.76752
peak-chr1-165653322-165654095	0.17548	0.266329	0.658884	0.50997	0.754815
peak-chr1-165667052-165668277	0.0121261	0.0960089	0.126302	0.899493	0.962102
peak-chr1-165672936-165673326	-0.0407538	0.308906	-0.13193	0.89504	0.960386
peak-chr1-165686906-165687611	-0.474161	0.300674	-1.57699	0.114797	0.322386
peak-chr1-165690429-165691081	-0.203335	0.265052	-0.767151	0.442992	0.704051
peak-chr1-165737714-165738792	-0.0709854	0.103566	-0.685413	0.493083	0.742521
peak-chr1-165796584-165798472	-0.0204647	0.0921043	-0.22219	0.824166	0.930781
peak-chr1-165807101-165807680	0.400367	0.17266	2.31882	0.0204048	0.0972482
peak-chr1-165810756-165811129	-0.00512651	0.227924	-0.0224921	0.982055	0.99304
peak-chr1-165811775-165812432	-0.10973	0.195336	-0.561749	0.574287	0.797403
peak-chr1-165812677-165812900	0.172389	0.351828	0.489982	0.624147	0.82942
peak-chr1-165826306-165827088	0.0215091	0.12087	0.177952	0.85876	0.945764
peak-chr1-165827379-165828091	-0.988517	0.151561	-6.52224	6.92632e-11	4.85e-09
peak-chr1-165840194-165841003	-0.108483	0.26394	-0.411012	0.681064	0.861215
peak-chr1-165844898-165845755	-0.130276	0.270568	-0.48149	0.630168	0.832841
peak-chr1-165853293-165854171	0.117113	0.268827	0.435645	0.663094	0.851493
peak-chr1-165856196-165856646	-0.275842	0.263326	-1.04753	0.294855	0.56719
peak-chr1-165868079-165868475	0.50603	0.305849	1.65451	0.0980236	0.291173
peak-chr1-165869726-165870620	-0.787121	0.236719	-3.32513	0.000883775	0.00825976
peak-chr1-165883067-165883951	-0.249352	0.184041	-1.35487	0.175459	0.419476
peak-chr1-165893838-165894501	-0.370146	0.230293	-1.60729	0.107991	0.309972
peak-chr1-165897233-165897900	-0.265917	0.255363	-1.04133	0.297723	0.570453
peak-chr1-165912451-165912799	0.182972	0.384804	0.475494	0.634435	0.835113
peak-chr1-165924186-165924492	-0.141402	0.376326	-0.375743	0.707108	0.874844
peak-chr1-165960103-165960909	-0.421052	0.260401	-1.61694	0.105892	0.306109
peak-chr1-165966591-165967582	-0.437449	0.184427	-2.37193	0.0176955	0.0875505
peak-chr1-166001434-166002764	-0.467901	0.164217	-2.84928	0.00438181	0.0299753
peak-chr1-166022745-166023284	-0.903601	0.287321	-3.14491	0.00166135	0.0137996
peak-chr1-166055070-166055585	-0.900109	0.385	-2.33795	0.01939	0.093628
peak-chr1-166099182-166099551	-0.671594	0.353786	-1.8983	0.057656	0.204071
peak-chr1-166110005-166110527	-1.55951	0.286931	-5.43515	5.47503e-08	1.94396e-06
peak-chr1-166114513-166115461	-0.553063	0.13537	-4.08557	4.39682e-05	0.000671604
peak-chr1-166135365-166137112	-0.234274	0.0950814	-2.46393	0.0137423	0.0725533
peak-chr1-166166389-166167161	0.120187	0.239402	0.502031	0.615646	0.824167
peak-chr1-166242944-166243246	-0.22087	0.414233	-0.533203	0.593893	0.809734
peak-chr1-166272270-166272567	-0.250855	0.431701	-0.581085	0.561183	0.788499
peak-chr1-166277031-166277619	1.04272	0.277284	3.76047	0.000169592	0.00210842
peak-chr1-166322195-166323033	-0.781926	0.178726	-4.375	1.21433e-05	0.000224294
peak-chr1-166323646-166324298	-0.573336	0.197634	-2.90099	0.00371982	0.0263509
peak-chr1-166348725-166349113	0.183775	0.259051	0.709418	0.478065	0.731048
peak-chr1-166360952-166361329	0.113742	0.305108	0.372791	0.709304	0.875984
peak-chr1-166402800-166403281	-0.0163081	0.288167	-0.0565927	0.95487	0.982878
peak-chr1-166439336-166439673	0.18246	0.371403	0.491273	0.623233	0.828919
peak-chr1-166439808-166440068	1.58965	0.528261	3.00922	0.00261921	0.0199524
peak-chr1-166457318-166457979	-0.655109	0.232053	-2.8231	0.0047562	0.0319723
peak-chr1-166458828-166459873	0.745981	0.172757	4.3181	1.57378e-05	0.000280414
peak-chr1-166782700-166783574	-0.819051	0.216342	-3.78591	0.000153149	0.00193547
peak-chr1-166808191-166809551	-0.0417584	0.0946601	-0.44114	0.659112	0.849313
peak-chr1-166828759-166829151	0.377126	0.43478	0.867394	0.385726	0.656357
peak-chr1-166839788-166840238	-0.0899862	0.192501	-0.467459	0.640172	0.838136
peak-chr1-166844884-166846027	0.059357	0.0916239	0.647833	0.517093	0.759516
peak-chr1-166852998-166854192	-0.039079	0.154877	-0.252323	0.800791	0.920412
peak-chr1-166871283-166871874	0.242169	0.228944	1.05777	0.290162	0.561951
peak-chr1-166879627-166880303	-0.215303	0.126217	-1.70581	0.0880432	0.271508
peak-chr1-166885124-166885502	0.376625	0.308436	1.22108	0.222056	0.482666
peak-chr1-166889728-166890996	0.117258	0.172632	0.679236	0.496988	0.745349
peak-chr1-166902146-166903514	0.839142	0.174952	4.79642	1.61528e-06	3.84486e-05
peak-chr1-166916399-166917595	0.0979555	0.149384	0.655728	0.511999	0.756183
peak-chr1-166943889-166945391	-0.0339007	0.126414	-0.268173	0.788567	0.91435
peak-chr1-166949720-166950792	0.00573157	0.132411	0.043286	0.965474	0.98666
peak-chr1-167012818-167014164	-0.0286619	0.10665	-0.268748	0.788124	0.914152
peak-chr1-167021719-167021995	0.0295528	0.285713	0.103435	0.917617	0.968733
peak-chr1-167025770-167027041	-0.400621	0.109047	-3.67383	0.00023894	0.0028091
peak-chr1-167028241-167028902	-0.270309	0.16963	-1.59352	0.111045	0.315685
peak-chr1-167035595-167036272	-0.258456	0.149863	-1.72462	0.0845963	0.264592
peak-chr1-167050913-167051395	-0.00681535	0.279963	-0.0243438	0.980578	0.992521
peak-chr1-167051598-167052967	0.0237644	0.14959	0.158864	0.873776	0.95189
peak-chr1-167090550-167091246	0.0281155	0.220018	0.127787	0.898318	0.961651
peak-chr1-167105392-167105813	-0.318832	0.30745	-1.03702	0.299727	0.572565
peak-chr1-167130556-167130887	0.434307	0.370144	1.17335	0.240657	0.505918
peak-chr1-167167042-167168469	-0.204738	0.19323	-1.05956	0.289346	0.561186
peak-chr1-167189160-167190644	0.0585492	0.0924127	0.633562	0.526367	0.765588
peak-chr1-167190855-167191789	0.176807	0.106572	1.65904	0.0971085	0.28958
peak-chr1-167204149-167204939	0.623759	0.221131	2.82077	0.00479085	0.0321502
peak-chr1-167205835-167206083	0.732411	0.433715	1.68869	0.0912787	0.278074
peak-chr1-167210395-167210755	0.190019	0.465827	0.407917	0.683335	0.862318
peak-chr1-167218658-167219262	0.601167	0.259647	2.31532	0.0205954	0.0979599
peak-chr1-167223738-167223960	-0.247074	0.484024	-0.510459	0.60973	0.820352
peak-chr1-167228135-167228883	-0.169184	0.231349	-0.731296	0.464598	0.720844
peak-chr1-167231938-167232332	1.41445	0.395687	3.57466	0.000350682	0.00386503
peak-chr1-167236827-167237432	0.100473	0.172936	0.58098	0.561254	0.788528
peak-chr1-167242312-167243052	0.0155267	0.291466	0.0532712	0.957516	0.983916
peak-chr1-167266518-167267075	0.262114	0.333222	0.786603	0.431514	0.694705
peak-chr1-167274967-167275496	0.118812	0.279466	0.42514	0.670735	0.855667
peak-chr1-167314042-167314446	0.576882	0.370407	1.55743	0.119369	0.330486
peak-chr1-167340124-167340577	-0.444227	0.372723	-1.19184	0.233323	0.496958
peak-chr1-167343270-167344206	0.401692	0.243158	1.65198	0.0985395	0.29213
peak-chr1-167370507-167371174	-0.128714	0.170059	-0.756879	0.449122	0.708713
peak-chr1-167381128-167381699	-0.0350824	0.242559	-0.144635	0.884999	0.956092
peak-chr1-167399937-167400470	-0.166655	0.32185	-0.517805	0.604594	0.816791
peak-chr1-167408534-167409254	-0.127213	0.172769	-0.736322	0.461535	0.71852
peak-chr1-167411297-167411907	0.024815	0.173256	0.143228	0.88611	0.95667
peak-chr1-167416572-167417348	0.394651	0.149882	2.63308	0.00846139	0.0501576
peak-chr1-167423900-167425646	-0.10081	0.0956608	-1.05383	0.291961	0.563886
peak-chr1-167502747-167503563	0.139591	0.221708	0.629618	0.528945	0.767412
peak-chr1-167509448-167510023	0.142632	0.283672	0.502806	0.615101	0.823749
peak-chr1-167522315-167523450	-0.0890713	0.100775	-0.883859	0.376772	0.64819
peak-chr1-167525222-167525590	0.140258	0.178998	0.783575	0.43329	0.696411
peak-chr1-167532754-167533672	0.0585467	0.155456	0.376612	0.706462	0.874486
peak-chr1-167569301-167570260	1.09784	0.229188	4.79011	1.66692e-06	3.95247e-05
peak-chr1-167586534-167586829	0.484812	0.457592	1.05948	0.289379	0.561207
peak-chr1-167599245-167599877	0.414218	0.278719	1.48615	0.137239	0.360964
peak-chr1-167632223-167632705	0.524964	0.336514	1.56001	0.118758	0.32942
peak-chr1-167635685-167636010	0.508697	0.432165	1.17709	0.23916	0.504148
peak-chr1-167648926-167649603	2.07247	0.303861	6.82045	9.07532e-12	7.4898e-10
peak-chr1-167656860-167657540	-0.06962	0.239711	-0.290433	0.771485	0.906206
peak-chr1-167657970-167658496	0.393449	0.377883	1.04119	0.297786	0.570527
peak-chr1-167683026-167684993	0.0970771	0.0923951	1.05067	0.293409	0.565517
peak-chr1-167685554-167686020	0.318576	0.154069	2.06775	0.0386635	0.154174
peak-chr1-167690595-167691946	-0.00360989	0.100331	-0.0359797	0.971299	0.989085
peak-chr1-167719922-167720281	0.293142	0.433138	0.676786	0.498542	0.746525
peak-chr1-167721557-167722564	0.91954	0.230863	3.98307	6.8032e-05	0.000973973
peak-chr1-167744009-167744307	0.166924	0.360042	0.463623	0.642918	0.839663
peak-chr1-167754403-167754787	0.778325	0.36833	2.11312	0.0345908	0.142472
peak-chr1-167760903-167761542	0.511222	0.318205	1.60658	0.108146	0.310252
peak-chr1-167766199-167766888	1.61151	0.199281	8.08663	6.13371e-16	1.10117e-13
peak-chr1-167772459-167773244	0.58065	0.162785	3.56697	0.000361135	0.00395841
peak-chr1-167789090-167789789	0.281118	0.146832	1.91456	0.0555489	0.199004
peak-chr1-167873797-167874404	-0.226406	0.238683	-0.948563	0.342843	0.615859
peak-chr1-167879749-167880359	-0.394289	0.261151	-1.50981	0.131092	0.350499
peak-chr1-167886050-167886869	-0.128102	0.267439	-0.478996	0.631942	0.833909
peak-chr1-167892474-167893179	-1.02692	0.189477	-5.41977	5.96748e-08	2.09994e-06
peak-chr1-167895820-167896152	0.222137	0.337547	0.658092	0.510479	0.755089
peak-chr1-167904403-167906472	0.0224587	0.0863044	0.260227	0.794689	0.917423
peak-chr1-167912767-167913451	0.00583296	0.276013	0.021133	0.98314	0.993533
peak-chr1-167925015-167925506	0.429974	0.258223	1.66512	0.0958881	0.287216
peak-chr1-167969950-167970197	0.348972	0.451281	0.773292	0.439349	0.701137
peak-chr1-168029588-168030038	-0.431209	0.472917	-0.911807	0.36187	0.63386
peak-chr1-168050627-168052006	0.0901255	0.160953	0.559949	0.575514	0.798227
peak-chr1-168054019-168054475	-0.237141	0.280281	-0.846082	0.397507	0.666736
peak-chr1-168090702-168091274	0.233978	0.37171	0.629463	0.529046	0.767471
peak-chr1-168105130-168106943	0.0750065	0.114491	0.655133	0.512382	0.756468
peak-chr1-168107423-168107630	0.144358	0.374166	0.385814	0.699634	0.870523
peak-chr1-168114658-168115452	-0.0250761	0.173028	-0.144925	0.88477	0.956039
peak-chr1-168147653-168149293	0.15856	0.101149	1.56758	0.116978	0.326181
peak-chr1-168156282-168157189	-0.610171	0.26373	-2.31362	0.0206887	0.0982822
peak-chr1-168193504-168193710	2.12727	0.329296	6.46007	1.04656e-10	7.04292e-09
peak-chr1-168194651-168196093	-0.096779	0.111591	-0.867264	0.385797	0.656406
peak-chr1-168196821-168197185	-0.347472	0.184181	-1.88658	0.0592165	0.207812
peak-chr1-168200057-168200362	0.0751765	0.233178	0.3224	0.74715	0.894986
peak-chr1-168204476-168205405	-0.0371206	0.145234	-0.255592	0.798266	0.919133
peak-chr1-168206099-168206885	-0.13005	0.192049	-0.677169	0.498299	0.746337
peak-chr1-168212143-168213415	-0.861054	0.125724	-6.84878	7.44812e-12	6.24317e-10
peak-chr1-168218756-168220507	-0.622164	0.126781	-4.90738	9.22995e-07	2.36245e-05
peak-chr1-168229488-168230589	-0.755777	0.202323	-3.73549	0.000187351	0.00229463
peak-chr1-168253787-168254471	0.145748	0.217432	0.670314	0.502658	0.749334
peak-chr1-168254617-168254956	-0.29828	0.307305	-0.970633	0.331731	0.605003
peak-chr1-168256381-168256748	0.0262199	0.266886	0.0982437	0.921739	0.970409
peak-chr1-168260331-168261059	0.247451	0.185086	1.33695	0.181238	0.427862
peak-chr1-168262489-168263132	-0.187705	0.274811	-0.683032	0.494586	0.743617
peak-chr1-168266298-168266928	-0.243686	0.222148	-1.09696	0.27266	0.543078
peak-chr1-168282058-168282713	0.689965	0.284384	2.42617	0.015259	0.0784439
peak-chr1-168284798-168285357	-0.179248	0.325293	-0.551036	0.581609	0.80216
peak-chr1-168285476-168285796	0.392116	0.260371	1.50599	0.13207	0.352272
peak-chr1-168290059-168291014	0.00513888	0.150068	0.0342437	0.972683	0.989654
peak-chr1-168291158-168291615	-0.147949	0.23986	-0.616814	0.537358	0.773045
peak-chr1-168311541-168312363	-0.152522	0.1317	-1.1581	0.246823	0.513343
peak-chr1-168312694-168313139	-0.547237	0.322295	-1.69794	0.0895198	0.274592
peak-chr1-168332269-168332625	-0.477109	0.328823	-1.45096	0.146791	0.37602
peak-chr1-168334971-168335678	-0.259811	0.182121	-1.42659	0.153699	0.387258
peak-chr1-168337210-168337829	-0.194867	0.209261	-0.931215	0.351743	0.624542
peak-chr1-168343157-168343460	-0.0857021	0.338307	-0.253326	0.800016	0.91999
peak-chr1-168356259-168356912	-0.0613109	0.103381	-0.593059	0.553141	0.783521
peak-chr1-168360937-168361822	-0.232723	0.10816	-2.15165	0.0314248	0.132978
peak-chr1-168362174-168362718	-0.166209	0.145505	-1.14229	0.253333	0.520733
peak-chr1-168367822-168368828	-0.309154	0.129464	-2.38796	0.0169423	0.0848336
peak-chr1-168377760-168379004	-0.000330591	0.146083	-0.00226304	0.998194	0.999375
peak-chr1-168391449-168392237	0.0846288	0.20481	0.413206	0.679455	0.860299
peak-chr1-168401172-168401503	-0.184093	0.457886	-0.402051	0.687647	0.86451
peak-chr1-168408605-168409506	-0.270495	0.165039	-1.63897	0.101219	0.297429
peak-chr1-168435202-168436392	1.40604	0.165253	8.50842	1.76324e-17	4.32044e-15
peak-chr1-168438989-168439269	0.379351	0.286612	1.32357	0.185645	0.434117
peak-chr1-168440175-168440775	0.910331	0.196167	4.64058	3.47428e-06	7.54751e-05
peak-chr1-168457254-168457839	0.178842	0.259737	0.688551	0.491106	0.741051
peak-chr1-168464764-168465131	0.647365	0.349698	1.85121	0.0641392	0.219578
peak-chr1-168467390-168468074	-0.520574	0.204964	-2.53983	0.0110906	0.0617056
peak-chr1-168468917-168469377	1.60591	0.308861	5.19947	1.99861e-07	6.15213e-06
peak-chr1-168473347-168473661	1.09446	0.405519	2.69891	0.00695673	0.0431082
peak-chr1-168475440-168476072	0.464567	0.256543	1.81087	0.0701605	0.233545
peak-chr1-168481679-168482860	-0.0325977	0.213001	-0.15304	0.878367	0.95358
peak-chr1-168500862-168501898	0.949405	0.19378	4.89939	9.61352e-07	2.45004e-05
peak-chr1-168520946-168521210	0.0919558	0.40707	0.225897	0.821282	0.929648
peak-chr1-168543540-168543843	-0.198117	0.380327	-0.520912	0.602428	0.815288
peak-chr1-168552794-168553538	1.20187	0.277815	4.32613	1.51752e-05	0.000271967
peak-chr1-168553931-168555523	-0.00444231	0.143311	-0.0309977	0.975271	0.990698
peak-chr1-168572696-168573322	-0.305909	0.161479	-1.89441	0.05817	0.20531
peak-chr1-168578315-168579631	-0.179109	0.164866	-1.08639	0.277306	0.547886
peak-chr1-168582723-168583838	-0.568264	0.213231	-2.66502	0.00769841	0.0466159
peak-chr1-168592201-168592945	0.193232	0.186922	1.03376	0.30125	0.574174
peak-chr1-168597945-168599023	0.56615	0.150103	3.77174	0.00016211	0.00203072
peak-chr1-168605464-168606398	0.00531619	0.185951	0.0285893	0.977192	0.991327
peak-chr1-168606627-168607129	-0.142851	0.317514	-0.449904	0.65278	0.84563
peak-chr1-168655768-168656421	-0.247281	0.116226	-2.12759	0.0333711	0.13886
peak-chr1-168657819-168658203	-0.621247	0.148508	-4.18326	2.87364e-05	0.000468631
peak-chr1-168659270-168660006	-0.0982405	0.119019	-0.82542	0.409133	0.676481
peak-chr1-168665190-168665741	-0.385731	0.325066	-1.18662	0.235376	0.499451
peak-chr1-168678232-168679768	-0.20448	0.20224	-1.01108	0.31198	0.585143
peak-chr1-168688525-168689082	0.981315	0.261118	3.75812	0.000171193	0.00212545
peak-chr1-168692171-168692632	-0.682386	0.338414	-2.01642	0.0437557	0.168302
peak-chr1-168720326-168721109	-0.657714	0.247869	-2.65347	0.00796689	0.0478625
peak-chr1-168721361-168721914	-0.41562	0.293804	-1.41462	0.157181	0.392648
peak-chr1-168723374-168723945	0.0640555	0.238733	0.268314	0.788458	0.914294
peak-chr1-168732242-168732905	0.300756	0.181193	1.65987	0.0969413	0.289269
peak-chr1-168752620-168753036	-0.4233	0.299619	-1.41279	0.157717	0.393483
peak-chr1-168762482-168763144	0.673128	0.340386	1.97754	0.0479806	0.179821
peak-chr1-168763252-168763772	0.601099	0.24133	2.49077	0.0127466	0.0686131
peak-chr1-168769170-168769816	-0.20227	0.26057	-0.77626	0.437596	0.69978
peak-chr1-168773040-168773610	-0.596883	0.337301	-1.76958	0.0767964	0.247904
peak-chr1-168780385-168780801	0.392026	0.285349	1.37385	0.16949	0.410969
peak-chr1-168803442-168804031	0.0951791	0.356529	0.26696	0.7895	0.91484
peak-chr1-168812032-168812849	-0.456742	0.224208	-2.03714	0.0416362	0.162633
peak-chr1-168849222-168849969	-0.259647	0.190482	-1.36311	0.172848	0.415794
peak-chr1-168862236-168863089	-0.0343833	0.193373	-0.177808	0.858874	0.945812
peak-chr1-168866551-168866833	-0.257611	0.396891	-0.649073	0.516291	0.75899
peak-chr1-168876333-168876722	-0.299733	0.369482	-0.811226	0.417236	0.683118
peak-chr1-168876926-168877407	0.511327	0.344023	1.48632	0.137195	0.360902
peak-chr1-168888221-168888874	0.112837	0.270585	0.417013	0.676669	0.858891
peak-chr1-168889314-168890362	0.201813	0.175583	1.14939	0.250396	0.517223
peak-chr1-168891025-168891355	2.33794	0.466349	5.01328	5.35103e-07	1.46483e-05
peak-chr1-168908497-168909107	-0.16309	0.255996	-0.637082	0.524071	0.764036
peak-chr1-168916317-168916664	-0.527787	0.360231	-1.46514	0.142884	0.369826
peak-chr1-168942062-168942609	-0.164622	0.386041	-0.426437	0.66979	0.855107
peak-chr1-168960766-168961717	0.00275719	0.183034	0.0150638	0.987981	0.995373
peak-chr1-169015390-169016836	0.382893	0.192717	1.98681	0.046943	0.177
peak-chr1-169017338-169017699	1.40086	0.379996	3.68652	0.000227345	0.00269301
peak-chr1-169018483-169019112	-0.0829647	0.27565	-0.300979	0.763431	0.902448
peak-chr1-169021964-169022416	0.623308	0.361222	1.72555	0.0844279	0.26422
peak-chr1-169028690-169029026	0.459498	0.429802	1.06909	0.285028	0.556451
peak-chr1-169047422-169048227	-0.341764	0.253468	-1.34835	0.177546	0.422594
peak-chr1-169050791-169051221	0.30459	0.359606	0.847012	0.396989	0.666276
peak-chr1-169055775-169056853	-0.64663	0.134848	-4.79523	1.62487e-06	3.8666e-05
peak-chr1-169060795-169061251	-0.443098	0.221587	-1.99966	0.045537	0.173237
peak-chr1-169069360-169070006	-0.354896	0.151863	-2.33695	0.0194419	0.0938338
peak-chr1-169074824-169076054	-0.0120764	0.0915309	-0.131938	0.895033	0.960386
peak-chr1-169078563-169078770	0.0925743	0.168059	0.550844	0.581741	0.802227
peak-chr1-169078943-169079305	0.0796258	0.130324	0.610986	0.541209	0.775684
peak-chr1-169079553-169079818	-0.194945	0.165142	-1.18047	0.237814	0.50245
peak-chr1-169085120-169086011	0.556802	0.103597	5.3747	7.67091e-08	2.63095e-06
peak-chr1-169089359-169089629	0.146091	0.184149	0.793333	0.427584	0.691493
peak-chr1-169095795-169096725	1.03764	0.225412	4.60331	4.15836e-06	8.8346e-05
peak-chr1-169104135-169104596	0.75757	0.322923	2.34598	0.0189774	0.0921963
peak-chr1-169104902-169105808	0.819072	0.263317	3.11059	0.00186713	0.0151552
peak-chr1-169107807-169108771	-0.173036	0.160226	-1.07995	0.280165	0.550989
peak-chr1-169113944-169114995	-0.111343	0.166434	-0.668993	0.5035	0.749943
peak-chr1-169117396-169118409	0.0142963	0.176555	0.0809739	0.935463	0.975611
peak-chr1-169130106-169131459	0.129137	0.146877	0.879221	0.379281	0.650295
peak-chr1-169132311-169132697	0.61545	0.235234	2.61633	0.00888815	0.0521008
peak-chr1-169154053-169154359	1.60561	0.423631	3.79012	0.000150574	0.00190773
peak-chr1-169207822-169208105	-0.0972224	0.392936	-0.247425	0.804579	0.921878
peak-chr1-169209730-169210378	0.152717	0.260329	0.586633	0.55745	0.786173
peak-chr1-169214931-169215577	-0.8069	0.234263	-3.44442	0.000572288	0.00578263
peak-chr1-169220030-169220686	-0.0480855	0.247656	-0.194163	0.846048	0.940325
peak-chr1-169281289-169282001	0.128552	0.171491	0.749615	0.453486	0.712178
peak-chr1-169290790-169291126	0.545523	0.330436	1.65092	0.0987559	0.292531
peak-chr1-169295683-169296581	0.559777	0.189058	2.96088	0.00306766	0.0226137
peak-chr1-169329698-169330127	-0.203598	0.298385	-0.682335	0.495027	0.743976
peak-chr1-169336416-169337931	-0.02769	0.094745	-0.292259	0.770089	0.905658
peak-chr1-169395438-169395846	-0.0776312	0.268225	-0.289426	0.772255	0.9065
peak-chr1-169396203-169396972	-0.0256697	0.120056	-0.213814	0.830692	0.933672
peak-chr1-169429497-169430064	-0.0272065	0.328472	-0.0828274	0.933989	0.975148
peak-chr1-169441945-169442294	0.535736	0.493407	1.08579	0.277572	0.548231
peak-chr1-169452859-169453098	0.606162	0.214798	2.82201	0.00477236	0.032048
peak-chr1-169454445-169455724	-0.00941606	0.0926323	-0.10165	0.919035	0.969252
peak-chr1-169461063-169461534	-0.151446	0.299458	-0.505734	0.613043	0.82249
peak-chr1-169464229-169465060	-0.114421	0.19437	-0.588674	0.55608	0.785305
peak-chr1-169478637-169478970	-0.382886	0.324658	-1.17935	0.238258	0.502967
peak-chr1-169479755-169480341	-0.521556	0.305407	-1.70774	0.0876847	0.270825
peak-chr1-169480656-169481556	0.698074	0.210027	3.32373	0.000888206	0.00829286
peak-chr1-169483808-169484215	-0.164807	0.365263	-0.451202	0.651844	0.845082
peak-chr1-169498092-169498873	0.764683	0.265075	2.88477	0.00391694	0.0274472
peak-chr1-169507896-169508750	-0.162741	0.259025	-0.628283	0.529818	0.767996
peak-chr1-169515266-169516110	0.141529	0.192542	0.735054	0.462306	0.719047
peak-chr1-169517323-169517894	-0.685648	0.386112	-1.77577	0.0757702	0.245682
peak-chr1-169519473-169520021	-0.239512	0.267871	-0.894133	0.371251	0.64306
peak-chr1-169539276-169539828	-0.251297	0.282735	-0.888807	0.374107	0.645654
peak-chr1-169541454-169542193	0.137383	0.20435	0.672294	0.501397	0.748497
peak-chr1-169555392-169556472	-0.117701	0.135713	-0.867281	0.385788	0.656406
peak-chr1-169645215-169645460	0.273944	0.540269	0.50705	0.61212	0.821926
peak-chr1-169680654-169680996	-0.152518	0.41062	-0.371434	0.710314	0.876585
peak-chr1-169681186-169681507	-0.0529899	0.301576	-0.17571	0.860522	0.946509
peak-chr1-169763465-169764533	0.107097	0.110569	0.968602	0.332744	0.605895
peak-chr1-169798409-169798729	3.163	0.462906	6.83292	8.32021e-12	6.92518e-10
peak-chr1-169820803-169821050	0.0776534	0.472936	0.164194	0.869578	0.950032
peak-chr1-169828278-169828510	0.487112	0.583881	0.834267	0.404131	0.672129
peak-chr1-169862317-169863933	-0.0282783	0.0827015	-0.341933	0.732402	0.887521
peak-chr1-169877904-169878259	0.272206	0.412382	0.660083	0.509201	0.754201
peak-chr1-169898065-169898369	0.0581331	0.363079	0.160112	0.872793	0.951454
peak-chr1-169911721-169912047	-0.304283	0.436708	-0.696765	0.48595	0.737132
peak-chr1-169939290-169939580	-0.0934614	0.403995	-0.231343	0.817048	0.927626
peak-chr1-169968535-169968936	0.485055	0.302399	1.60403	0.108708	0.311262
peak-chr1-170032299-170032838	0.14473	0.243096	0.595363	0.551601	0.78249
peak-chr1-170043287-170044198	0.062983	0.0852128	0.739126	0.459831	0.717285
peak-chr1-170115273-170115518	1.06808	0.474949	2.24883	0.0245231	0.11122
peak-chr1-170131842-170132324	0.401795	0.369739	1.0867	0.27717	0.547755
peak-chr1-170137360-170137869	1.8906	0.281984	6.70466	2.01882e-11	1.55618e-09
peak-chr1-170254139-170254574	-0.0704589	0.305079	-0.230953	0.817352	0.92781
peak-chr1-170265829-170266073	-0.432687	0.498572	-0.867854	0.385474	0.656152
peak-chr1-170278628-170279080	-0.189771	0.375943	-0.504787	0.613708	0.822898
peak-chr1-170319588-170319898	-0.304075	0.396042	-0.767784	0.442615	0.703746
peak-chr1-170414293-170414566	-0.0917774	0.358521	-0.255989	0.797959	0.918944
peak-chr1-170500660-170501873	0.128308	0.101282	1.26684	0.205214	0.461014
peak-chr1-170507153-170507789	0.232295	0.250001	0.929177	0.352797	0.625598
peak-chr1-170514688-170514945	0.759616	0.521464	1.4567	0.145199	0.373497
peak-chr1-170592373-170592714	0.298969	0.339795	0.879852	0.378939	0.650024
peak-chr1-170633319-170634484	-0.175091	0.150672	-1.16207	0.245208	0.511418
peak-chr1-170658678-170659236	-0.219791	0.251332	-0.874504	0.381844	0.652636
peak-chr1-170669930-170670316	-0.628778	0.376294	-1.67097	0.0947267	0.285019
peak-chr1-170676981-170677771	-0.100626	0.152624	-0.659306	0.509699	0.754551
peak-chr1-170698684-170699115	0.564381	0.295059	1.91277	0.0557769	0.199549
peak-chr1-170699547-170699933	-0.954709	0.295083	-3.23539	0.00121477	0.010705
peak-chr1-170815453-170815821	0.462148	0.308188	1.49956	0.133727	0.355153
peak-chr1-170834091-170834588	1.2425	0.355348	3.49656	0.0004713	0.00492355
peak-chr1-170864908-170865465	0.274016	0.23828	1.14998	0.250154	0.516995
peak-chr1-170879536-170879832	0.834128	0.490774	1.69962	0.0892026	0.273978
peak-chr1-170897206-170897881	-0.537785	0.295496	-1.81994	0.0687683	0.230437
peak-chr1-170898776-170899434	-0.14895	0.220987	-0.674024	0.500296	0.747627
peak-chr1-170936244-170936717	-0.252319	0.317083	-0.79575	0.426177	0.690168
peak-chr1-171050507-171051266	-0.360634	0.273146	-1.3203	0.186736	0.435578
peak-chr1-171108350-171108843	-0.329863	0.406353	-0.811764	0.416927	0.68284
peak-chr1-171111630-171112340	-0.41669	0.280224	-1.48699	0.137017	0.360611
peak-chr1-171135564-171135839	-0.136984	0.417594	-0.328032	0.742888	0.892807
peak-chr1-171136943-171137740	-0.620403	0.188706	-3.28767	0.00101021	0.00921585
peak-chr1-171157609-171158165	-0.152558	0.272801	-0.559226	0.576007	0.798576
peak-chr1-171190924-171191626	0.864046	0.325898	2.65128	0.00801874	0.0481165
peak-chr1-171195922-171196294	-0.307143	0.305212	-1.00632	0.31426	0.587527
peak-chr1-171214640-171214948	0.0870409	0.300699	0.289462	0.772228	0.906479
peak-chr1-171220221-171221060	0.236308	0.252968	0.934143	0.35023	0.623063
peak-chr1-171226278-171226825	0.444838	0.303842	1.46404	0.143182	0.370302
peak-chr1-171255539-171255802	1.26257	0.420327	3.00379	0.00266641	0.0202423
peak-chr1-171282810-171283464	0.317189	0.122339	2.59271	0.00952238	0.0549577
peak-chr1-171312983-171313900	-0.0277023	0.283105	-0.0978516	0.92205	0.970548
peak-chr1-171326367-171326722	-0.0991814	0.398835	-0.248678	0.80361	0.921441
peak-chr1-171373979-171374577	0.170861	0.286139	0.597126	0.550423	0.781798
peak-chr1-171402655-171402917	0.977341	0.440672	2.21784	0.0265657	0.117858
peak-chr1-171403832-171404706	1.05863	0.232263	4.55788	5.1672e-06	0.000106664
peak-chr1-171407623-171407921	0.404086	0.299099	1.35101	0.176692	0.421193
peak-chr1-171410148-171410996	0.974378	0.177894	5.47731	4.31835e-08	1.573e-06
peak-chr1-171426297-171427015	0.37809	0.172746	2.1887	0.0286186	0.124378
peak-chr1-171436703-171437162	0.441202	0.253441	1.74085	0.0817096	0.258581
peak-chr1-171437319-171438084	0.622571	0.149869	4.15409	3.26586e-05	0.000521871
peak-chr1-171453973-171455603	0.189775	0.0865707	2.19214	0.0283695	0.123554
peak-chr1-171462498-171462978	0.32603	0.366731	0.889016	0.373994	0.645588
peak-chr1-171465824-171466238	0.332004	0.41112	0.807559	0.419344	0.684718
peak-chr1-171468100-171468768	-0.118629	0.31287	-0.379164	0.704566	0.873397
peak-chr1-171476031-171476932	0.849036	0.210116	4.04079	5.32715e-05	0.000792237
peak-chr1-171485825-171487217	1.43	0.198149	7.21681	5.322e-13	5.55942e-11
peak-chr1-171509682-171509904	0.324873	0.141764	2.29165	0.0219258	0.10247
peak-chr1-171545349-171545642	0.410417	0.394688	1.03985	0.298409	0.571324
peak-chr1-171552779-171553052	-0.0790514	0.481567	-0.164155	0.869609	0.950035
peak-chr1-171559127-171559597	-0.157177	0.331585	-0.474018	0.635487	0.835815
peak-chr1-171613994-171614945	-0.361973	0.155455	-2.32847	0.0198871	0.095398
peak-chr1-171624417-171625201	0.0295612	0.227646	0.129856	0.896681	0.961039
peak-chr1-171629407-171629694	1.84407	0.494101	3.73218	0.000189831	0.00231952
peak-chr1-171674274-171674644	-0.805845	0.36527	-2.20616	0.0273727	0.120443
peak-chr1-171676647-171677278	-0.285357	0.297757	-0.958358	0.337882	0.611137
peak-chr1-171684779-171685320	0.758371	0.304267	2.49245	0.0126865	0.0683962
peak-chr1-171685731-171686705	-0.432574	0.170098	-2.54309	0.0109876	0.0612724
peak-chr1-171696780-171697619	0.269177	0.12155	2.21454	0.0267919	0.118566
peak-chr1-171710351-171712024	0.141	0.106561	1.32319	0.185773	0.434259
peak-chr1-171712246-171712664	0.142661	0.203736	0.700226	0.483786	0.735401
peak-chr1-171750186-171751114	-0.00975561	0.0895516	-0.108938	0.913251	0.967146
peak-chr1-171757897-171758146	0.102069	0.470126	0.217111	0.828122	0.932487
peak-chr1-171763030-171763643	0.378171	0.242665	1.55841	0.119136	0.330105
peak-chr1-171770452-171771080	-0.198413	0.216088	-0.918206	0.358511	0.630734
peak-chr1-171774411-171775258	0.959902	0.236278	4.0626	4.85298e-05	0.000730984
peak-chr1-171779038-171779294	0.766642	0.451171	1.69923	0.0892764	0.274169
peak-chr1-171786564-171787613	-0.355308	0.10484	-3.38903	0.000701395	0.00682566
peak-chr1-171809933-171811810	-0.115375	0.109508	-1.05357	0.292079	0.56403
peak-chr1-171818095-171818474	-0.02931	0.353356	-0.0829475	0.933893	0.975112
peak-chr1-171878136-171878494	1.99807	0.405322	4.92958	8.24068e-07	2.13619e-05
peak-chr1-171931027-171931457	2.42285	0.399239	6.06866	1.28983e-09	6.78382e-08
peak-chr1-171952725-171953080	-0.306652	0.412844	-0.74278	0.457615	0.715516
peak-chr1-171953415-171953812	-0.434846	0.384985	-1.12951	0.258681	0.527022
peak-chr1-172059396-172059684	0.122113	0.398832	0.306176	0.759471	0.900813
peak-chr1-172103196-172103760	-0.204485	0.340262	-0.600965	0.547863	0.780195
peak-chr1-172113693-172114326	0.398759	0.306083	1.30278	0.192651	0.444072
peak-chr1-172115517-172116107	1.62587	0.246916	6.58471	4.55765e-11	3.31016e-09
peak-chr1-172123755-172124024	1.16813	0.415855	2.809	0.00496964	0.0330905
peak-chr1-172149863-172151015	1.18357	0.249424	4.74521	2.08288e-06	4.8102e-05
peak-chr1-172255641-172256315	-0.250626	0.223138	-1.12319	0.261359	0.530249
peak-chr1-172256422-172256723	-0.056993	0.28195	-0.202138	0.839809	0.937501
peak-chr1-172267373-172267583	2.22612	0.631579	3.52469	0.000423973	0.00451472
peak-chr1-172291290-172292260	-0.279129	0.143283	-1.94809	0.0514038	0.188469
peak-chr1-172327536-172328526	-0.0510036	0.125857	-0.405251	0.685293	0.863256
peak-chr1-172328745-172329145	-0.463867	0.245886	-1.88651	0.0592259	0.207832
peak-chr1-172349885-172350193	-0.293829	0.402815	-0.72944	0.465732	0.721758
peak-chr1-172362550-172362881	0.471527	0.425523	1.10811	0.267814	0.537377
peak-chr1-172363270-172363873	0.828111	0.300874	2.75235	0.00591694	0.037973
peak-chr1-172366477-172366747	0.483588	0.341222	1.41723	0.156417	0.391459
peak-chr1-172368204-172369112	-0.0529617	0.17198	-0.307952	0.758119	0.900055
peak-chr1-172375085-172375489	0.27207	0.298201	0.912371	0.361573	0.633548
peak-chr1-172395988-172396745	2.50872	0.354258	7.08161	1.42494e-12	1.35536e-10
peak-chr1-172398354-172398855	-0.0383508	0.324831	-0.118064	0.906017	0.964403
peak-chr1-172400746-172401470	0.590306	0.234247	2.52002	0.0117348	0.0644983
peak-chr1-172412744-172413533	0.0540824	0.115489	0.468292	0.639576	0.837841
peak-chr1-172418034-172420639	-0.164444	0.0926847	-1.77423	0.0760259	0.246246
peak-chr1-172429151-172429759	-0.356895	0.195726	-1.82344	0.0682367	0.22917
peak-chr1-172430235-172430548	0.326145	0.413671	0.788417	0.430453	0.693811
peak-chr1-172435985-172436898	-0.0558926	0.196059	-0.285081	0.775582	0.908099
peak-chr1-172445262-172445837	0.610565	0.27208	2.24406	0.0248285	0.11224
peak-chr1-172450450-172452046	0.771197	0.249817	3.08705	0.00202151	0.0161732
peak-chr1-172468553-172469847	-0.0856073	0.107026	-0.799876	0.423783	0.688488
peak-chr1-172482512-172483764	-0.387993	0.152245	-2.54848	0.0108195	0.0605526
peak-chr1-172490474-172490760	0.170142	0.449902	0.378177	0.705299	0.873803
peak-chr1-172501245-172502798	0.0180288	0.0812354	0.221933	0.824366	0.930787
peak-chr1-172513489-172514339	0.434345	0.246226	1.76401	0.0777302	0.249984
peak-chr1-172515752-172516631	-0.292205	0.238472	-1.22532	0.220454	0.480728
peak-chr1-172520456-172520778	0.998574	0.467109	2.13778	0.032535	0.136313
peak-chr1-172527332-172527585	1.47063	0.58199	2.5269	0.0115075	0.0635285
peak-chr1-172534644-172536064	-0.0550638	0.208102	-0.264601	0.791317	0.915715
peak-chr1-172554460-172555592	0.0684398	0.208194	0.328732	0.742358	0.892474
peak-chr1-172557497-172558493	0.529466	0.210784	2.51189	0.0120086	0.0656635
peak-chr1-172572919-172573293	-0.22864	0.383011	-0.596956	0.550537	0.781885
peak-chr1-172573689-172574145	-0.119355	0.392637	-0.303983	0.761141	0.901382
peak-chr1-172606679-172607105	-0.204378	0.339485	-0.602024	0.547158	0.779766
peak-chr1-172607992-172608876	0.15669	0.232512	0.673902	0.500374	0.747683
peak-chr1-172612087-172612427	0.52256	0.44856	1.16497	0.24403	0.50989
peak-chr1-172612649-172613382	0.673968	0.304877	2.21062	0.0270621	0.119464
peak-chr1-172623738-172624004	0.37685	0.418187	0.901152	0.367508	0.639327
peak-chr1-172631927-172632226	-0.231756	0.427356	-0.542301	0.587611	0.805814
peak-chr1-172686623-172687436	0.227992	0.160713	1.41863	0.156007	0.390755
peak-chr1-172711800-172712109	-0.226194	0.291384	-0.776277	0.437586	0.69978
peak-chr1-172714122-172714483	0.879491	0.23972	3.66882	0.00024367	0.00285479
peak-chr1-172715276-172716155	1.23159	0.154363	7.97849	1.48132e-15	2.49977e-13
peak-chr1-172747492-172748222	1.77024	0.314368	5.6311	1.79059e-08	7.16598e-07
peak-chr1-172790559-172791075	0.178818	0.283269	0.631265	0.527867	0.766761
peak-chr1-172795174-172796089	1.0199	0.183341	5.56285	2.65399e-08	1.01887e-06
peak-chr1-172807389-172807860	0.527976	0.272656	1.93642	0.0528162	0.192262
peak-chr1-172840387-172840712	0.458715	0.326571	1.40464	0.160128	0.397028
peak-chr1-172844108-172844445	1.85416	0.454478	4.07977	4.50803e-05	0.000686191
peak-chr1-172864359-172864625	1.63831	0.465007	3.5232	0.000426376	0.00453594
peak-chr1-172876444-172876759	0.976112	0.421059	2.31823	0.0204367	0.0973635
peak-chr1-172878786-172879341	-0.0375621	0.348929	-0.10765	0.914274	0.967571
peak-chr1-172887169-172887380	-0.44365	0.438981	-1.01064	0.31219	0.585356
peak-chr1-172902768-172903769	-0.0301975	0.115085	-0.262392	0.793019	0.916524
peak-chr1-172916271-172916670	0.581312	0.288831	2.01264	0.044153	0.169442
peak-chr1-172917597-172917974	0.627006	0.312116	2.00889	0.0445489	0.170546
peak-chr1-172930016-172930266	0.41676	0.439115	0.949092	0.342574	0.615643
peak-chr1-172939349-172939808	0.123778	0.275445	0.449375	0.653161	0.845812
peak-chr1-172945371-172946135	-0.152751	0.206909	-0.73825	0.460362	0.717624
peak-chr1-172972324-172972646	0.191776	0.356691	0.537651	0.590818	0.807821
peak-chr1-172993619-172994112	-0.642361	0.29876	-2.15009	0.0315482	0.133364
peak-chr1-173017093-173017428	0.685328	0.376883	1.81841	0.0690016	0.230953
peak-chr1-173017821-173018680	2.38474	0.229559	10.3883	2.80177e-25	2.64073e-22
peak-chr1-173031322-173031592	0.38438	0.385191	0.997895	0.31833	0.591747
peak-chr1-173091692-173092977	0.498689	0.176421	2.82669	0.00470316	0.0316888
peak-chr1-173159351-173160130	-0.031188	0.123874	-0.251772	0.801218	0.920589
peak-chr1-173160256-173160476	-0.156048	0.316897	-0.492426	0.622418	0.828405
peak-chr1-173170971-173172016	0.356445	0.241809	1.47407	0.140462	0.366184
peak-chr1-173182000-173182471	-0.0882889	0.325244	-0.271454	0.786042	0.913118
peak-chr1-173244036-173244549	-0.357651	0.330676	-1.08157	0.279442	0.550156
peak-chr1-173270660-173270935	-0.0679414	0.399815	-0.169932	0.865064	0.948253
peak-chr1-173339770-173340119	0.079002	0.336108	0.235049	0.81417	0.926367
peak-chr1-173362290-173362635	-0.196591	0.332889	-0.590558	0.554816	0.784453
peak-chr1-173375767-173376732	0.965152	0.224603	4.29715	1.73006e-05	0.000304079
peak-chr1-173389297-173389870	-0.210791	0.168891	-1.24809	0.211997	0.469741
peak-chr1-173398549-173399482	-0.220098	0.159778	-1.37752	0.168351	0.409243
peak-chr1-173400362-173401150	-0.0073506	0.216914	-0.0338871	0.972967	0.98972
peak-chr1-173420983-173421787	-0.211151	0.160312	-1.31712	0.187797	0.437039
peak-chr1-173422594-173423069	0.311113	0.316167	0.984014	0.325109	0.598547
peak-chr1-173444920-173445396	0.0502953	0.139731	0.359943	0.71889	0.88076
peak-chr1-173445764-173447139	0.0409761	0.0948893	0.43183	0.665865	0.85305
peak-chr1-173476295-173476661	0.0689646	0.334515	0.206163	0.836664	0.936229
peak-chr1-173477011-173477285	-0.440217	0.381024	-1.15535	0.247946	0.514537
peak-chr1-173501448-173501718	2.05745	0.533591	3.85586	0.000115322	0.00152285
peak-chr1-173635844-173636132	0.289248	0.339604	0.851721	0.394369	0.664151
peak-chr1-173638161-173639170	-0.00971596	0.157096	-0.0618473	0.950684	0.981353
peak-chr1-173683827-173684786	-0.0343983	0.101237	-0.339778	0.734024	0.888301
peak-chr1-173793209-173794468	-0.00871444	0.0912919	-0.0954569	0.923952	0.97126
peak-chr1-173836673-173838150	0.105241	0.0921179	1.14246	0.253264	0.520701
peak-chr1-173858339-173858742	-0.836639	0.416577	-2.00837	0.0446043	0.170688
peak-chr1-173903644-173903963	-0.188302	0.440929	-0.427057	0.669338	0.854852
peak-chr1-173966137-173966436	-0.378006	0.4331	-0.872791	0.382777	0.653607
peak-chr1-173969525-173969964	-0.449565	0.312878	-1.43687	0.150756	0.382408
peak-chr1-173977037-173977355	0.205838	0.320164	0.642913	0.52028	0.761789
peak-chr1-173982767-173983534	0.374352	0.242043	1.54663	0.121952	0.335043
peak-chr1-173990685-173992133	0.0796249	0.106817	0.745434	0.45601	0.714249
peak-chr1-173992642-173993031	0.197958	0.163787	1.20863	0.226805	0.4888
peak-chr1-173999635-174000188	0.597457	0.321138	1.86043	0.062824	0.216371
peak-chr1-174002086-174002321	-0.137771	0.474972	-0.290061	0.77177	0.906322
peak-chr1-174009508-174010123	0.324819	0.166993	1.94511	0.0517618	0.189492
peak-chr1-174083866-174084387	-0.415352	0.217041	-1.91371	0.0556575	0.199259
peak-chr1-174087949-174088603	-0.228241	0.332043	-0.687384	0.49184	0.741621
peak-chr1-174122559-174123025	-0.210197	0.320086	-0.656691	0.51138	0.755762
peak-chr1-174128013-174129647	-0.00577473	0.0892479	-0.0647044	0.948409	0.980393
peak-chr1-174134632-174135206	0.157277	0.243274	0.646502	0.517954	0.760094
peak-chr1-174135620-174136388	-0.498934	0.165483	-3.01501	0.00256971	0.019652
peak-chr1-174150680-174151286	-0.829853	0.319107	-2.60055	0.00930746	0.0540072
peak-chr1-174175632-174175884	-0.115334	0.511517	-0.225474	0.821611	0.92978
peak-chr1-174186568-174187620	-0.253982	0.224279	-1.13244	0.257451	0.525612
peak-chr1-174227259-174227720	-0.0812096	0.293831	-0.276382	0.782255	0.911242
peak-chr1-174231863-174232377	-0.117206	0.261764	-0.447752	0.654332	0.846427
peak-chr1-174306248-174306988	-0.237399	0.255696	-0.928443	0.353178	0.625908
peak-chr1-174339000-174339203	-0.21046	0.480653	-0.437862	0.661486	0.850494
peak-chr1-174368352-174368958	-0.543437	0.293507	-1.85153	0.0640929	0.219481
peak-chr1-174374202-174374667	0.288144	0.3067	0.939499	0.347475	0.620531
peak-chr1-174383378-174383697	1.98926	0.491365	4.04844	5.15594e-05	0.000770808
peak-chr1-174396947-174397583	0.0436108	0.274242	0.159023	0.873651	0.951852
peak-chr1-174414819-174415479	0.0553148	0.168901	0.327499	0.743291	0.893043
peak-chr1-174417050-174418322	-0.3861	0.247967	-1.55706	0.119456	0.330641
peak-chr1-174489070-174489336	-1.00189	0.463408	-2.16201	0.0306176	0.130504
peak-chr1-174503921-174504734	-0.0652983	0.273034	-0.239158	0.810983	0.92493
peak-chr1-174516311-174516808	0.232326	0.277723	0.83654	0.402851	0.671152
peak-chr1-174516933-174517330	-0.502937	0.472945	-1.06342	0.287593	0.55924
peak-chr1-174711962-174712357	-0.108801	0.403551	-0.26961	0.787461	0.913847
peak-chr1-174739215-174739469	0.046497	0.426653	0.108981	0.913218	0.967129
peak-chr1-174758038-174758465	0.444475	0.407523	1.09068	0.275415	0.545924
peak-chr1-174758571-174759162	0.540239	0.331511	1.62962	0.103181	0.301143
peak-chr1-174768344-174769967	-0.104497	0.0945846	-1.1048	0.269247	0.539112
peak-chr1-174781836-174782200	-0.0250669	0.289997	-0.0864386	0.931118	0.97405
peak-chr1-174784034-174784560	0.850629	0.194194	4.38031	1.1851e-05	0.000219589
peak-chr1-174787427-174788635	0.402733	0.154858	2.60066	0.00930436	0.0539949
peak-chr1-174808008-174808304	-0.268772	0.399143	-0.673373	0.50071	0.747882
peak-chr1-174818232-174818661	1.34889	0.384419	3.50891	0.000449948	0.00474441
peak-chr1-174836642-174837154	0.293748	0.372086	0.789464	0.429841	0.693373
peak-chr1-174841861-174842177	0.0888115	0.286168	0.310348	0.756297	0.899212
peak-chr1-174843370-174843950	0.991877	0.192277	5.1586	2.48808e-07	7.46488e-06
peak-chr1-174844413-174844964	0.296787	0.159656	1.85891	0.0630395	0.216857
peak-chr1-174846336-174846857	0.670361	0.213692	3.13705	0.00170658	0.0141056
peak-chr1-174853166-174853498	1.55941	0.392703	3.97097	7.15811e-05	0.00101767
peak-chr1-174862967-174864128	1.29626	0.228006	5.68519	1.30669e-08	5.40008e-07
peak-chr1-174871289-174872115	0.805529	0.266829	3.01889	0.00253699	0.0194584
peak-chr1-174886053-174886381	2.48231	0.441316	5.62479	1.85729e-08	7.39192e-07
peak-chr1-174892822-174893504	0.350948	0.320016	1.09666	0.272791	0.543205
peak-chr1-174900520-174900796	0.950469	0.550708	1.72591	0.0843644	0.264071
peak-chr1-174907514-174908061	0.24054	0.311703	0.771696	0.440294	0.701788
peak-chr1-174911800-174912460	0.423259	0.258038	1.6403	0.100944	0.296891
peak-chr1-174915202-174915614	-0.23474	0.313741	-0.748197	0.454341	0.712799
peak-chr1-174917194-174917644	0.33671	0.363101	0.927318	0.353762	0.62638
peak-chr1-174922485-174924467	0.37774	0.131742	2.86728	0.0041402	0.0286546
peak-chr1-174926991-174927262	2.50662	0.403613	6.21047	5.28255e-10	3.03635e-08
peak-chr1-174933628-174933980	0.95762	0.314966	3.0404	0.00236267	0.0183668
peak-chr1-174934180-174935273	-0.298509	0.196595	-1.51839	0.128915	0.346802
peak-chr1-174943734-174944484	-0.529851	0.143711	-3.68692	0.000226984	0.00268931
peak-chr1-174945911-174946176	0.319368	0.280143	1.14002	0.254279	0.521924
peak-chr1-174954163-174954805	0.00547141	0.331704	0.0164949	0.98684	0.994934
peak-chr1-174959495-174960108	0.616962	0.156887	3.93252	8.40596e-05	0.00116454
peak-chr1-174967735-174969785	0.018565	0.0893824	0.207703	0.835461	0.935702
peak-chr1-174984139-174984841	0.876042	0.333469	2.62706	0.00861273	0.0508457
peak-chr1-174991984-174993240	0.0342113	0.106015	0.322703	0.74692	0.894839
peak-chr1-174998438-174999271	-0.0349732	0.115918	-0.301707	0.762875	0.902167
peak-chr1-175002770-175003533	-0.608884	0.259691	-2.34464	0.0190452	0.0924362
peak-chr1-175041147-175042114	-0.0179915	0.204456	-0.0879969	0.929879	0.97348
peak-chr1-175094419-175094774	-0.637633	0.218614	-2.9167	0.00353755	0.0253139
peak-chr1-175099238-175099689	-0.227121	0.374043	-0.607205	0.543715	0.77741
peak-chr1-175114800-175115427	-0.918114	0.213252	-4.3053	1.66763e-05	0.000294761
peak-chr1-175115678-175116338	-0.333986	0.178122	-1.87504	0.0607876	0.211378
peak-chr1-175119723-175120258	-0.520073	0.170622	-3.0481	0.0023029	0.017994
peak-chr1-175121160-175121673	-0.244429	0.224912	-1.08677	0.277137	0.547735
peak-chr1-175124009-175124390	-0.173417	0.253083	-0.685219	0.493206	0.742591
peak-chr1-175127240-175127751	0.0588639	0.290837	0.202394	0.839608	0.937464
peak-chr1-175138390-175139052	-0.679114	0.162879	-4.16943	3.05363e-05	0.000493391
peak-chr1-175141519-175142274	-0.742133	0.1639	-4.52795	5.95588e-06	0.00012053
peak-chr1-175149183-175149720	0.0553858	0.342347	0.161783	0.871477	0.950884
peak-chr1-175160872-175162953	0.331509	0.114516	2.89488	0.00379301	0.0267665
peak-chr1-175169651-175170902	-0.859753	0.198053	-4.34103	1.41819e-05	0.000256549
peak-chr1-175187900-175189066	1.46268	0.214414	6.82175	8.9935e-12	7.43708e-10
peak-chr1-175236858-175237295	-0.462049	0.326277	-1.41613	0.156738	0.391944
peak-chr1-175237835-175238181	-0.192294	0.339912	-0.565716	0.571587	0.795518
peak-chr1-175256561-175257191	0.523397	0.283892	1.84365	0.0652346	0.222205
peak-chr1-175283216-175283818	-0.16866	0.276396	-0.610213	0.541721	0.775937
peak-chr1-175288572-175289326	-0.229947	0.163625	-1.40533	0.159924	0.396706
peak-chr1-175342973-175343680	-0.097273	0.27963	-0.347863	0.727943	0.885338
peak-chr1-175352270-175353073	0.0715847	0.251029	0.285165	0.775518	0.908083
peak-chr1-175354488-175354783	0.121826	0.412096	0.295626	0.767516	0.904354
peak-chr1-175359765-175360392	0.232118	0.198926	1.16685	0.24327	0.509005
peak-chr1-175363714-175364459	-0.572055	0.120315	-4.75465	1.98794e-06	4.62054e-05
peak-chr1-175369766-175370419	-0.350066	0.223529	-1.56609	0.117328	0.326756
peak-chr1-175379795-175380022	-0.120072	0.435518	-0.2757	0.782778	0.911576
peak-chr1-175403215-175403620	0.0288473	0.412283	0.0699696	0.944218	0.978739
peak-chr1-175420851-175421132	-0.345999	0.488802	-0.707851	0.479038	0.731706
peak-chr1-175440072-175440902	0.242709	0.264163	0.918786	0.358208	0.630499
peak-chr1-175441691-175442081	-0.203449	0.375287	-0.542114	0.58774	0.80589
peak-chr1-175447376-175447875	-0.115926	0.280507	-0.413273	0.679407	0.860273
peak-chr1-175449556-175449952	-0.487774	0.256097	-1.90465	0.0568258	0.202133
peak-chr1-175450261-175451139	-0.27117	0.230443	-1.17673	0.239303	0.504326
peak-chr1-175463232-175463638	-0.0788871	0.360005	-0.219128	0.82655	0.931748
peak-chr1-175464063-175464511	-0.25014	0.298957	-0.83671	0.402756	0.671087
peak-chr1-175468863-175469736	0.333144	0.261585	1.27356	0.20282	0.457605
peak-chr1-175483462-175484159	-0.27183	0.32746	-0.830118	0.406472	0.674043
peak-chr1-175505512-175506576	0.0196014	0.198255	0.0988693	0.921242	0.970267
peak-chr1-175510103-175510920	-0.569859	0.283719	-2.00853	0.0445867	0.17066
peak-chr1-175517888-175518216	-0.458864	0.463768	-0.989426	0.322455	0.595949
peak-chr1-175523761-175524795	0.180395	0.204499	0.882128	0.377708	0.648919
peak-chr1-175528901-175529245	-0.449473	0.314131	-1.43085	0.152474	0.385296
peak-chr1-175559622-175560816	-0.0234911	0.165594	-0.141859	0.887191	0.957146
peak-chr1-175568126-175568866	-0.274004	0.281406	-0.973696	0.330207	0.603494
peak-chr1-175587814-175588368	-0.811366	0.348728	-2.32664	0.0199842	0.0957752
peak-chr1-175642268-175643241	-1.02693	0.170584	-6.02012	1.74286e-09	8.92324e-08
peak-chr1-175662224-175662986	0.0485538	0.184343	0.263389	0.792251	0.916138
peak-chr1-175675997-175676240	0.0557184	0.421668	0.132138	0.894875	0.960324
peak-chr1-175679303-175680391	-0.52347	0.195873	-2.67249	0.00752906	0.045828
peak-chr1-175684810-175685319	0.070858	0.207533	0.341431	0.732779	0.887668
peak-chr1-175686712-175687413	0.761098	0.196757	3.86822	0.000109633	0.0014597
peak-chr1-175704208-175704623	-0.331197	0.313783	-1.05549	0.291199	0.562985
peak-chr1-175711612-175713228	-0.129297	0.109935	-1.17612	0.239547	0.504615
peak-chr1-175718249-175718535	0.0166908	0.426564	0.0391285	0.968788	0.988008
peak-chr1-175726523-175726883	0.113539	0.296111	0.383434	0.701398	0.871601
peak-chr1-175757028-175757305	0.575732	0.46865	1.22849	0.219263	0.479204
peak-chr1-175799415-175800304	0.137696	0.251128	0.54831	0.583479	0.803335
peak-chr1-175808965-175810027	0.266469	0.132309	2.01399	0.0440107	0.169044
peak-chr1-175810825-175811463	-0.118536	0.145005	-0.817462	0.413665	0.680311
peak-chr1-175822042-175822434	-0.0967625	0.331914	-0.291529	0.770647	0.905852
peak-chr1-175826868-175827305	-0.269628	0.368217	-0.732252	0.464015	0.720482
peak-chr1-175856800-175857638	-0.233305	0.167353	-1.39409	0.163291	0.401841
peak-chr1-175875485-175875873	0.414268	0.299008	1.38547	0.165908	0.405847
peak-chr1-175953743-175954426	-0.616011	0.271825	-2.2662	0.0234389	0.10755
peak-chr1-176042683-176043041	-0.150585	0.343971	-0.437784	0.661543	0.850528
peak-chr1-176071881-176072256	0.850768	0.379792	2.24009	0.0250851	0.11305
peak-chr1-176101425-176101642	-0.24744	0.545862	-0.453302	0.650331	0.844201
peak-chr1-176152790-176153167	1.82872	0.391339	4.67298	2.96858e-06	6.57287e-05
peak-chr1-176175512-176177021	0.0603067	0.0939644	0.641803	0.521001	0.76228
peak-chr1-176210419-176211012	0.32837	0.16881	1.9452	0.0517505	0.189472
peak-chr1-176333334-176334093	-0.645654	0.212485	-3.03858	0.00237694	0.0184587
peak-chr1-176343985-176344528	-0.338712	0.244951	-1.38278	0.166733	0.406943
peak-chr1-176378191-176378802	-0.212697	0.234962	-0.905239	0.365339	0.637325
peak-chr1-176413274-176413990	-0.500833	0.181005	-2.76696	0.00565813	0.0366524
peak-chr1-176414577-176414915	0.383927	0.335609	1.14397	0.252636	0.520007
peak-chr1-176417547-176417835	-0.222636	0.40308	-0.552338	0.580717	0.801541
peak-chr1-176419709-176419989	-0.723261	0.339339	-2.13138	0.0330578	0.137925
peak-chr1-176427431-176427998	-0.267482	0.327648	-0.816372	0.414287	0.680823
peak-chr1-176429824-176430034	-0.606602	0.534032	-1.13589	0.256002	0.523936
peak-chr1-176435649-176436265	-0.776272	0.248336	-3.12589	0.00177268	0.0145272
peak-chr1-176440230-176441167	-0.803029	0.207418	-3.87154	0.000108148	0.0014431
peak-chr1-176448857-176450172	-0.818151	0.172454	-4.74417	2.09363e-06	4.83368e-05
peak-chr1-176468679-176469148	-0.347737	0.369376	-0.941418	0.346491	0.619527
peak-chr1-176469804-176470175	-0.156756	0.320493	-0.489109	0.624764	0.829745
peak-chr1-176470736-176471122	0.29955	0.384385	0.779297	0.435805	0.698415
peak-chr1-176484240-176485000	-0.212913	0.123684	-1.72143	0.0851723	0.265752
peak-chr1-176486542-176487021	0.272876	0.13042	2.09228	0.0364133	0.147797
peak-chr1-176491415-176492734	-0.0273514	0.138204	-0.197906	0.843119	0.938983
peak-chr1-176500940-176502254	-0.791685	0.110606	-7.1577	8.20432e-13	8.2333e-11
peak-chr1-176508208-176508740	-0.178961	0.284524	-0.628984	0.52936	0.767657
peak-chr1-176510860-176511163	0.160939	0.237779	0.676842	0.498506	0.746498
peak-chr1-176512759-176513412	-0.601059	0.244792	-2.45539	0.0140731	0.0738792
peak-chr1-176520033-176520873	-0.511712	0.27791	-1.84129	0.0655794	0.223022
peak-chr1-176526397-176527207	0.0317399	0.158363	0.200425	0.841148	0.9381
peak-chr1-176528991-176529321	-0.187298	0.232078	-0.807047	0.419639	0.685016
peak-chr1-176535389-176537226	0.0639954	0.138485	0.46211	0.644002	0.840314
peak-chr1-176546193-176547261	0.245515	0.231515	1.06047	0.28893	0.560689
peak-chr1-176559836-176560044	-0.0358964	0.484209	-0.0741342	0.940904	0.977479
peak-chr1-176578444-176579333	0.355253	0.228061	1.55771	0.119302	0.330367
peak-chr1-176612646-176613109	-0.296101	0.332392	-0.89082	0.373026	0.6446
peak-chr1-176625306-176626260	0.0219914	0.162021	0.135731	0.892034	0.959059
peak-chr1-176640013-176640346	-0.0111809	0.304708	-0.036694	0.970729	0.988837
peak-chr1-176648689-176649101	1.99347	0.387107	5.14967	2.60941e-07	7.792e-06
peak-chr1-176660572-176661149	-0.220374	0.158803	-1.38772	0.165222	0.404839
peak-chr1-176665115-176665701	0.00727471	0.149275	0.0487338	0.961131	0.98502
peak-chr1-176670276-176671132	0.0633583	0.215048	0.294625	0.768281	0.904732
peak-chr1-176686038-176686825	-0.380064	0.22493	-1.6897	0.0910852	0.277709
peak-chr1-176688703-176689164	0.803618	0.358622	2.24085	0.0250357	0.112891
peak-chr1-176721526-176722116	-0.272606	0.248976	-1.09491	0.273557	0.543999
peak-chr1-176723849-176724136	0.787406	0.414606	1.89917	0.0575426	0.203783
peak-chr1-176730276-176730939	-0.87701	0.265853	-3.29886	0.0009708	0.00892582
peak-chr1-176742118-176742609	-0.246839	0.346565	-0.712245	0.476313	0.729654
peak-chr1-176748343-176748699	1.23468	0.448042	2.75572	0.00585623	0.0376723
peak-chr1-176765072-176765625	-0.124938	0.214962	-0.581208	0.5611	0.788499
peak-chr1-176770297-176771711	-0.199742	0.168512	-1.18533	0.235888	0.500187
peak-chr1-176793149-176793402	-0.607555	0.475371	-1.27806	0.201227	0.455591
peak-chr1-176795458-176795737	-0.0599774	0.541872	-0.110686	0.911866	0.966502
peak-chr1-176812633-176813225	-0.359609	0.296616	-1.21238	0.225369	0.486981
peak-chr1-176823509-176824488	-0.412722	0.148943	-2.77102	0.00558818	0.0362928
peak-chr1-176827472-176828102	-0.343235	0.178476	-1.92315	0.0544617	0.196353
peak-chr1-176834048-176834515	-0.135805	0.385845	-0.351966	0.724863	0.883684
peak-chr1-176849474-176850619	-0.655888	0.166758	-3.93317	8.38323e-05	0.00116216
peak-chr1-176866497-176867431	0.0115834	0.2122	0.0545871	0.956467	0.983479
peak-chr1-176905374-176906675	1.75134	0.484457	3.61505	0.000300286	0.00340041
peak-chr1-176909148-176909509	2.14597	0.466676	4.5984	4.25739e-06	9.02534e-05
peak-chr1-176918121-176918571	0.555122	0.283962	1.95492	0.0505927	0.186442
peak-chr1-176919365-176920431	0.583778	0.271458	2.15053	0.0315134	0.133237
peak-chr1-176928653-176929045	1.43919	0.494898	2.90807	0.00363672	0.0258816
peak-chr1-176933838-176934164	1.36302	0.437487	3.11557	0.0018359	0.0149508
peak-chr1-176965301-176966427	-0.304901	0.156828	-1.94417	0.0518752	0.189792
peak-chr1-176979388-176979947	-0.972403	0.326707	-2.97638	0.00291675	0.021735
peak-chr1-177001494-177001982	-0.143903	0.356029	-0.404189	0.686074	0.863675
peak-chr1-177046060-177046474	0.762319	0.415848	1.83317	0.0667777	0.225797
peak-chr1-177046856-177047529	0.538322	0.301433	1.78588	0.0741188	0.242288
peak-chr1-177072152-177072697	-0.126941	0.258288	-0.491471	0.623094	0.828805
peak-chr1-177107514-177107814	1.01055	0.512933	1.97014	0.0488219	0.181938
peak-chr1-177132857-177134413	-0.265796	0.158607	-1.67581	0.0937755	0.283246
peak-chr1-177139769-177140656	-0.0586074	0.121777	-0.481269	0.630326	0.832966
peak-chr1-177150425-177151445	0.0737824	0.149036	0.495064	0.620555	0.827247
peak-chr1-177159588-177160363	1.05672	0.230911	4.57633	4.73193e-06	9.87858e-05
peak-chr1-177164998-177165377	0.363262	0.520562	0.697827	0.485285	0.736633
peak-chr1-177178167-177178970	0.303283	0.137414	2.20708	0.0273083	0.120226
peak-chr1-177197553-177198282	-0.00564955	0.258655	-0.021842	0.982574	0.993286
peak-chr1-177199477-177199998	0.136375	0.373005	0.365611	0.714656	0.878497
peak-chr1-177208759-177209493	-0.219861	0.220984	-0.994916	0.319777	0.59318
peak-chr1-177215895-177216407	0.764843	0.261782	2.92168	0.00348146	0.0249954
peak-chr1-177224493-177225128	0.167785	0.134825	1.24447	0.213326	0.471422
peak-chr1-177225362-177225973	-0.0143428	0.183287	-0.0782532	0.937627	0.976281
peak-chr1-177238738-177239731	-0.155596	0.298075	-0.522004	0.601668	0.814818
peak-chr1-177239882-177240318	-0.332727	0.373582	-0.89064	0.373122	0.644686
peak-chr1-177243937-177244340	-0.421527	0.407595	-1.03418	0.301051	0.573946
peak-chr1-177247803-177248163	-0.432327	0.326176	-1.32544	0.185025	0.433305
peak-chr1-177255597-177255822	-0.591353	0.544355	-1.08634	0.277329	0.547901
peak-chr1-177257195-177257520	-0.0327069	0.378419	-0.0864303	0.931124	0.97405
peak-chr1-177303500-177303723	-0.413372	0.451021	-0.916526	0.359391	0.631626
peak-chr1-177306678-177307054	-1.13077	0.428223	-2.64062	0.00827543	0.049286
peak-chr1-177310968-177311232	-0.983289	0.458766	-2.14334	0.0320861	0.134954
peak-chr1-177315975-177316674	-0.809881	0.267541	-3.02712	0.00246892	0.0190331
peak-chr1-177388885-177389564	-0.878496	0.261282	-3.36226	0.000773078	0.00740124
peak-chr1-177402752-177403670	-0.940638	0.248677	-3.78257	0.00015522	0.00195729
peak-chr1-177417890-177418528	0.640968	0.333846	1.91995	0.0548641	0.197407
peak-chr1-177420363-177420950	-0.314659	0.289571	-1.08664	0.277198	0.547771
peak-chr1-177445808-177446223	0.259725	0.320172	0.811205	0.417248	0.683123
peak-chr1-177450026-177450390	-0.0702724	0.499645	-0.140645	0.888151	0.957468
peak-chr1-177488343-177489113	-0.381516	0.229945	-1.65916	0.097083	0.289525
peak-chr1-177512358-177512582	-0.407515	0.500243	-0.814634	0.415282	0.681547
peak-chr1-177538660-177538960	-0.213447	0.354083	-0.602816	0.546631	0.779469
peak-chr1-177543014-177543696	0.456336	0.319687	1.42745	0.153451	0.386891
peak-chr1-177555614-177555906	0.222087	0.3529	0.629321	0.529139	0.767514
peak-chr1-177589791-177590151	-0.191347	0.294131	-0.650551	0.515336	0.75844
peak-chr1-177590489-177591130	-0.954566	0.260664	-3.66205	0.000250204	0.00292
peak-chr1-177592426-177592860	-0.311572	0.268952	-1.15847	0.246674	0.513165
peak-chr1-177614317-177615227	0.64307	0.161349	3.98559	6.73133e-05	0.000965411
peak-chr1-177619864-177620600	-0.457343	0.139436	-3.27995	0.00103827	0.00942911
peak-chr1-177628307-177629098	-0.372233	0.170688	-2.18078	0.0291998	0.126216
peak-chr1-177647528-177648187	0.340918	0.303098	1.12478	0.260683	0.529427
peak-chr1-177655811-177657073	-0.379332	0.188331	-2.01417	0.0439912	0.168977
peak-chr1-177670000-177670365	-0.417118	0.342279	-1.21865	0.222977	0.483927
peak-chr1-177715297-177715602	-0.622199	0.386474	-1.60994	0.107411	0.308892
peak-chr1-177717173-177717862	1.5737	0.356238	4.41756	9.98222e-06	0.000189293
peak-chr1-177722454-177723349	-0.434703	0.219987	-1.97605	0.0481497	0.180257
peak-chr1-177723476-177724014	0.402773	0.364195	1.10593	0.268759	0.538498
peak-chr1-177738815-177739805	0.0344457	0.177239	0.194346	0.845905	0.940278
peak-chr1-177745503-177745920	0.168378	0.438962	0.383581	0.701289	0.871536
peak-chr1-177748673-177749776	0.274101	0.197861	1.38532	0.165954	0.405908
peak-chr1-177786592-177788214	0.105923	0.129402	0.818561	0.413037	0.679704
peak-chr1-177817620-177818699	0.288806	0.194148	1.48755	0.136868	0.360431
peak-chr1-177826387-177828260	-0.158089	0.159164	-0.993245	0.32059	0.593987
peak-chr1-177828737-177829049	0.518688	0.311959	1.66268	0.0963761	0.2882
peak-chr1-177841025-177842941	-0.0476105	0.138487	-0.343789	0.731005	0.886914
peak-chr1-177853491-177854493	0.547075	0.206512	2.64912	0.00807026	0.0483492
peak-chr1-177867425-177868404	0.0480677	0.158092	0.30405	0.76109	0.901366
peak-chr1-177873072-177873390	0.367824	0.300298	1.22486	0.220627	0.480934
peak-chr1-177877184-177877906	1.38185	0.281517	4.90859	9.17358e-07	2.34947e-05
peak-chr1-177878149-177878552	0.915482	0.348573	2.62637	0.0086301	0.0509229
peak-chr1-177882291-177883356	-0.217623	0.237513	-0.916257	0.359532	0.631727
peak-chr1-177914975-177915805	-0.24073	0.26722	-0.90087	0.367657	0.639473
peak-chr1-177917410-177918077	-0.0189254	0.230208	-0.0822099	0.93448	0.975337
peak-chr1-177928783-177929576	0.00259797	0.256277	0.0101373	0.991912	0.996912
peak-chr1-177929679-177930888	2.00225	0.251114	7.97346	1.54288e-15	2.58786e-13
peak-chr1-177938696-177939775	0.678685	0.147234	4.60957	4.03494e-06	8.60334e-05
peak-chr1-177952709-177953696	-0.199422	0.150136	-1.32827	0.184088	0.431939
peak-chr1-177955394-177955803	-0.218114	0.291653	-0.747853	0.454549	0.712917
peak-chr1-177969396-177969895	0.00775003	0.331388	0.0233866	0.981342	0.992779
peak-chr1-177973903-177974603	0.781788	0.227616	3.43468	0.000593246	0.00595775
peak-chr1-177979874-177981481	0.000336982	0.168456	0.00200042	0.998404	0.999398
peak-chr1-177989916-177990775	0.906564	0.212961	4.25696	2.07229e-05	0.000353917
peak-chr1-177992149-177992826	1.0694	0.231267	4.62411	3.76206e-06	8.089e-05
peak-chr1-178000754-178001398	-0.029248	0.150602	-0.194207	0.846014	0.940315
peak-chr1-178006445-178007410	0.00872314	0.122267	0.0713452	0.943123	0.978286
peak-chr1-178021761-178022643	-0.40382	0.14953	-2.7006	0.00692147	0.0429444
peak-chr1-178024233-178024587	-0.0667865	0.22499	-0.296842	0.766587	0.903949
peak-chr1-178025089-178025382	0.126025	0.267603	0.470941	0.637683	0.836898
peak-chr1-178029963-178031102	0.324533	0.222336	1.45965	0.144387	0.372218
peak-chr1-178035627-178036726	-0.0885214	0.277009	-0.319562	0.749301	0.89608
peak-chr1-178062285-178063936	-0.102386	0.100404	-1.01975	0.307849	0.580883
peak-chr1-178078527-178078757	0.771	0.515851	1.49462	0.135014	0.357308
peak-chr1-178095455-178096407	0.596981	0.133505	4.47159	7.76402e-06	0.000151592
peak-chr1-178103203-178103576	0.833805	0.337524	2.47036	0.0134979	0.0716139
peak-chr1-178112820-178113753	1.62369	0.172118	9.43359	3.96302e-21	1.91662e-18
peak-chr1-178120848-178121459	0.742837	0.291991	2.54404	0.0109578	0.0611616
peak-chr1-178137699-178138030	0.294855	0.317796	0.927815	0.353504	0.626123
peak-chr1-178158989-178159316	-0.39394	0.302737	-1.30126	0.193169	0.444729
peak-chr1-178161517-178162465	0.118663	0.166696	0.711851	0.476557	0.729845
peak-chr1-178189005-178189533	0.102473	0.326087	0.314249	0.753332	0.897798
peak-chr1-178207635-178208609	0.375123	0.202396	1.85341	0.0638234	0.218807
peak-chr1-178252011-178252520	-0.335314	0.267383	-1.25406	0.20982	0.467143
peak-chr1-178268630-178269772	0.288561	0.193145	1.49402	0.135172	0.357531
peak-chr1-178277626-178277971	0.17383	0.296168	0.586929	0.557251	0.786051
peak-chr1-178279753-178280674	-0.29244	0.175156	-1.6696	0.0949989	0.285552
peak-chr1-178289340-178290022	-0.612768	0.319593	-1.91734	0.0551951	0.198255
peak-chr1-178292267-178292526	0.295056	0.451298	0.653794	0.513245	0.757068
peak-chr1-178300021-178300535	-0.251234	0.346536	-0.724986	0.468461	0.7238
peak-chr1-178308773-178309505	0.381811	0.31873	1.19791	0.230951	0.493831
peak-chr1-178310385-178310737	-0.20198	0.346118	-0.583558	0.559518	0.787549
peak-chr1-178313596-178314363	0.3094	0.197626	1.56558	0.117447	0.327016
peak-chr1-178340022-178341819	-0.411137	0.182154	-2.25709	0.0240028	0.109468
peak-chr1-178354844-178355225	-0.0085115	0.418909	-0.0203183	0.983789	0.993796
peak-chr1-178355948-178356290	-0.103605	0.363891	-0.284715	0.775862	0.908202
peak-chr1-178357608-178358259	-0.476415	0.314269	-1.51595	0.129533	0.347828
peak-chr1-178358629-178358901	-0.905128	0.477054	-1.89733	0.0577846	0.204383
peak-chr1-178368309-178368867	0.579553	0.263484	2.19958	0.0278369	0.12186
peak-chr1-178376743-178377129	-0.269395	0.301111	-0.894671	0.370963	0.642729
peak-chr1-178386865-178387656	0.0579334	0.148234	0.390824	0.695927	0.868738
peak-chr1-178403539-178403886	-0.219748	0.408094	-0.538476	0.590249	0.807496
peak-chr1-178426803-178427646	0.508896	0.319301	1.59378	0.110985	0.315617
peak-chr1-178430867-178431191	0.337054	0.349031	0.965685	0.334202	0.607401
peak-chr1-178439285-178440063	-0.0503482	0.194216	-0.259238	0.795452	0.917743
peak-chr1-178445159-178446335	-0.873935	0.208419	-4.19317	2.75078e-05	0.000451693
peak-chr1-178447025-178447283	0.932749	0.454492	2.05229	0.0401415	0.158468
peak-chr1-178455365-178456696	-0.141562	0.223651	-0.632958	0.526761	0.7659
peak-chr1-178464801-178465078	0.101242	0.59157	0.171141	0.864113	0.947851
peak-chr1-178470423-178471230	-0.0129146	0.200413	-0.0644398	0.94862	0.980505
peak-chr1-178499089-178499595	0.199247	0.181368	1.09858	0.271951	0.542203
peak-chr1-178501270-178501808	-0.118458	0.165393	-0.716219	0.473856	0.727916
peak-chr1-178505886-178506562	-0.0615483	0.102821	-0.598596	0.549442	0.781169
peak-chr1-178511184-178512704	-0.175575	0.0957011	-1.83462	0.0665622	0.225284
peak-chr1-178533554-178534678	-0.616366	0.216328	-2.84922	0.00438271	0.0299802
peak-chr1-178535367-178535666	1.38925	0.496414	2.79857	0.005133	0.0339285
peak-chr1-178544673-178545577	-0.643772	0.149329	-4.3111	1.62445e-05	0.000288173
peak-chr1-178550574-178551445	-0.211806	0.264794	-0.799887	0.423776	0.688487
peak-chr1-178577241-178578483	0.353533	0.193819	1.82404	0.0681465	0.228964
peak-chr1-178583542-178584229	1.16479	0.337874	3.44741	0.000565997	0.00573058
peak-chr1-178613399-178613963	-0.301511	0.299325	-1.0073	0.313789	0.587004
peak-chr1-178619929-178620604	-0.600899	0.220195	-2.72894	0.00635387	0.040119
peak-chr1-178622088-178622741	0.505185	0.173623	2.90967	0.00361812	0.0257768
peak-chr1-178623368-178623721	-1.13307	0.311213	-3.64083	0.000271762	0.00312889
peak-chr1-178624803-178625148	-0.323279	0.274804	-1.1764	0.239436	0.504497
peak-chr1-178693804-178695742	-0.0967601	0.105315	-0.918769	0.358217	0.630503
peak-chr1-178722571-178722866	-0.524996	0.389435	-1.3481	0.177627	0.42266
peak-chr1-178788227-178788605	-0.358021	0.308593	-1.16017	0.245979	0.512342
peak-chr1-178816546-178817443	-0.49291	0.183604	-2.68464	0.00726089	0.0445603
peak-chr1-178833467-178833872	1.8	0.324317	5.55014	2.85442e-08	1.08577e-06
peak-chr1-178836859-178837100	1.48423	0.476925	3.11208	0.00185776	0.0150962
peak-chr1-178838289-178838734	0.432847	0.293579	1.47438	0.140379	0.366062
peak-chr1-178840053-178840567	-0.554061	0.300572	-1.84336	0.065277	0.222316
peak-chr1-178840771-178842320	0.894293	0.20904	4.27809	1.88503e-05	0.000326473
peak-chr1-178915961-178916386	0.0193583	0.369472	0.0523946	0.958214	0.984026
peak-chr1-178919823-178920566	0.0291624	0.230825	0.12634	0.899463	0.962095
peak-chr1-178921952-178923207	-0.042788	0.241607	-0.177097	0.859432	0.945995
peak-chr1-178932089-178932942	-0.745793	0.200754	-3.71496	0.000203239	0.00245604
peak-chr1-178942479-178943220	-0.402573	0.273049	-1.47436	0.140384	0.366068
peak-chr1-178971437-178972537	-0.311023	0.176273	-1.76444	0.077658	0.249842
peak-chr1-178976435-178976834	-0.807429	0.341198	-2.36646	0.0179593	0.0885602
peak-chr1-178986207-178986485	0.269331	0.426316	0.631764	0.527541	0.766528
peak-chr1-178987132-178987341	-0.174713	0.388616	-0.449579	0.653014	0.845711
peak-chr1-178991048-178991350	0.0900911	0.173607	0.518936	0.603805	0.816222
peak-chr1-178994590-178995998	0.0860907	0.0875912	0.98287	0.325672	0.599138
peak-chr1-179001111-179001675	0.562604	0.282129	1.99414	0.0461369	0.174842
peak-chr1-179003833-179004298	2.19917	0.522003	4.21295	2.52057e-05	0.000418373
peak-chr1-179016147-179017118	0.139199	0.215676	0.645409	0.518662	0.760575
peak-chr1-179030519-179030849	1.66133	0.415209	4.00119	6.30253e-05	0.000913809
peak-chr1-179050606-179052203	-0.0839334	0.10988	-0.763861	0.44495	0.705642
peak-chr1-179056644-179057255	-0.224715	0.148814	-1.51004	0.131034	0.350396
peak-chr1-179060713-179061446	-0.0233139	0.175026	-0.133203	0.894033	0.959935
peak-chr1-179074519-179075208	-0.405539	0.200833	-2.01929	0.0434575	0.167544
peak-chr1-179090267-179090980	-0.536081	0.267918	-2.00092	0.0454013	0.17286
peak-chr1-179095441-179095899	0.12231	0.160147	0.763736	0.445024	0.705678
peak-chr1-179098650-179099528	1.23518	0.164537	7.50702	6.04884e-14	7.70665e-12
peak-chr1-179100117-179100569	0.801163	0.245993	3.25685	0.00112656	0.0100721
peak-chr1-179106793-179107301	-0.212578	0.337401	-0.630046	0.528665	0.767235
peak-chr1-179111037-179111301	0.267001	0.43021	0.620629	0.534844	0.771335
peak-chr1-179112030-179112454	-0.119698	0.298204	-0.401397	0.688128	0.864761
peak-chr1-179121015-179121767	-0.268819	0.339129	-0.792674	0.427968	0.69178
peak-chr1-179123008-179123344	-1.00699	0.404041	-2.49229	0.0126921	0.0684193
peak-chr1-179130660-179131567	-0.357032	0.259655	-1.37502	0.169124	0.410466
peak-chr1-179144437-179145309	0.422695	0.257569	1.6411	0.100778	0.296529
peak-chr1-179156970-179157814	1.14514	0.317265	3.60943	0.000306875	0.00346203
peak-chr1-179162654-179163251	0.708498	0.405981	1.74515	0.0809583	0.256973
peak-chr1-179174431-179174857	0.410108	0.37556	1.09199	0.274838	0.54532
peak-chr1-179175925-179176353	-0.110353	0.318496	-0.346482	0.72898	0.885964
peak-chr1-179179440-179180572	-0.286089	0.266166	-1.07485	0.282441	0.553504
peak-chr1-179186392-179188048	0.134599	0.18636	0.722252	0.470139	0.725138
peak-chr1-179197879-179199794	0.0302982	0.122319	0.247699	0.804367	0.921801
peak-chr1-179199926-179200168	-0.743226	0.320785	-2.3169	0.0205091	0.0976415
peak-chr1-179220831-179221436	-0.541271	0.23417	-2.31145	0.0208082	0.0987002
peak-chr1-179233745-179234367	-1.23847	0.333148	-3.71749	0.000201215	0.00243495
peak-chr1-179257065-179257736	-0.268792	0.2228	-1.20643	0.227653	0.490053
peak-chr1-179261503-179261885	-0.112212	0.155829	-0.720095	0.471466	0.726192
peak-chr1-179262415-179263375	-0.0674051	0.0912089	-0.73902	0.459895	0.717291
peak-chr1-179272205-179272660	0.130413	0.348453	0.374264	0.708208	0.875461
peak-chr1-179279751-179280486	0.312227	0.196733	1.58706	0.1125	0.318234
peak-chr1-179291637-179292175	0.616479	0.422806	1.45807	0.144822	0.372934
peak-chr1-179292722-179293093	0.303802	0.312585	0.971903	0.331099	0.604378
peak-chr1-179311805-179312265	-0.840036	0.338416	-2.48226	0.0130553	0.0698965
peak-chr1-179334363-179335639	0.0247833	0.111762	0.22175	0.824509	0.930838
peak-chr1-179338938-179339225	-0.0972517	0.254208	-0.382567	0.702041	0.871915
peak-chr1-179495910-179496357	2.47284	0.420566	5.87979	4.10797e-09	1.90935e-07
peak-chr1-179519871-179520317	0.222051	0.325135	0.682952	0.494637	0.743666
peak-chr1-179520442-179520773	0.492951	0.403514	1.22164	0.221842	0.482513
peak-chr1-179544547-179545394	0.188427	0.216994	0.868353	0.385201	0.655953
peak-chr1-179555257-179556050	-0.209478	0.121806	-1.71977	0.0854735	0.266366
peak-chr1-179560544-179561526	-0.0651055	0.124	-0.525046	0.599551	0.813412
peak-chr1-179568734-179569335	-0.406284	0.2339	-1.737	0.0823869	0.259946
peak-chr1-179678206-179680070	0.114801	0.161947	0.708884	0.478397	0.731238
peak-chr1-179697293-179698204	-0.478617	0.248508	-1.92596	0.0541089	0.195496
peak-chr1-179701576-179702280	0.144427	0.317935	0.454265	0.649638	0.84373
peak-chr1-179706276-179706639	0.961394	0.417627	2.30204	0.0213329	0.100537
peak-chr1-179711565-179713667	-0.143043	0.137187	-1.04268	0.297095	0.569697
peak-chr1-179730266-179731094	-0.686822	0.179509	-3.82612	0.00013018	0.00168697
peak-chr1-179736276-179736871	-0.259447	0.385258	-0.673438	0.500669	0.747847
peak-chr1-179742794-179743538	0.979846	0.309443	3.16648	0.00154296	0.0129951
peak-chr1-179745116-179745495	-0.291848	0.302479	-0.964854	0.334618	0.607852
peak-chr1-179753844-179754587	-0.56173	0.166345	-3.37691	0.000733057	0.00708474
peak-chr1-179755914-179756843	-0.670632	0.171758	-3.90451	9.44181e-05	0.00128478
peak-chr1-179763830-179764100	0.323825	0.563326	0.574844	0.565397	0.791419
peak-chr1-179765994-179766372	0.130133	0.418973	0.3106	0.756105	0.899134
peak-chr1-179778639-179779322	-0.292851	0.189775	-1.54315	0.122794	0.33641
peak-chr1-179783668-179785087	-0.232288	0.0994535	-2.33564	0.0195098	0.0940859
peak-chr1-179829912-179830208	0.0691498	0.46566	0.148499	0.881949	0.954919
peak-chr1-179836736-179837369	-0.0949109	0.24065	-0.394395	0.69329	0.867404
peak-chr1-179842521-179842844	-0.270047	0.267289	-1.01032	0.312342	0.585507
peak-chr1-179846801-179847211	0.0290456	0.116125	0.250124	0.802491	0.921101
peak-chr1-179850964-179852454	0.00971068	0.0957878	0.101377	0.919251	0.969319
peak-chr1-179852886-179853168	0.206055	0.162667	1.26673	0.205253	0.461077
peak-chr1-179895450-179896018	0.773989	0.300275	2.5776	0.00994894	0.0568016
peak-chr1-179923102-179924670	0.0185755	0.0940263	0.197557	0.843392	0.93914
peak-chr1-179946207-179946889	0.0450472	0.328557	0.137106	0.890947	0.958689
peak-chr1-179954098-179954441	1.1505	0.471851	2.43826	0.014758	0.0764843
peak-chr1-179972363-179973016	0.0260949	0.304858	0.0855969	0.931787	0.974323
peak-chr1-179989238-179989586	1.6013	0.449647	3.56123	0.000369124	0.00403345
peak-chr1-179998887-179999245	0.72749	0.414425	1.75542	0.0791876	0.253189
peak-chr1-180009259-180009533	0.310877	0.424515	0.732309	0.46398	0.720447
peak-chr1-180049598-180050123	-0.12497	0.219596	-0.56909	0.569295	0.793961
peak-chr1-180063728-180064471	-0.824189	0.185539	-4.44213	8.90745e-06	0.000170979
peak-chr1-180095694-180096512	0.756047	0.136474	5.53986	3.02711e-08	1.14515e-06
peak-chr1-180120290-180121113	0.531681	0.156546	3.39632	0.000682985	0.00668139
peak-chr1-180123476-180124738	-0.0609655	0.102164	-0.596739	0.550681	0.782019
peak-chr1-180125739-180126173	0.783942	0.194394	4.03275	5.51287e-05	0.000815495
peak-chr1-180126363-180127207	-0.116535	0.14973	-0.778302	0.436391	0.698876
peak-chr1-180137041-180137684	0.0957217	0.205121	0.466659	0.640744	0.838504
peak-chr1-180137865-180138501	0.235779	0.282493	0.834635	0.403923	0.672032
peak-chr1-180147636-180148579	0.131605	0.244417	0.538443	0.590271	0.807496
peak-chr1-180157192-180157680	-0.314304	0.245688	-1.27928	0.200798	0.454975
peak-chr1-180198200-180200965	-0.033719	0.121877	-0.276663	0.782039	0.911195
peak-chr1-180228209-180228801	-0.307113	0.330322	-0.929738	0.352507	0.62525
peak-chr1-180234646-180235524	-0.759655	0.198465	-3.82765	0.000129372	0.00167741
peak-chr1-180235641-180236348	-0.734863	0.208038	-3.53236	0.000411876	0.00440911
peak-chr1-180239192-180239694	-0.398803	0.28027	-1.42293	0.154757	0.388865
peak-chr1-180257481-180257864	0.129901	0.412515	0.314901	0.752837	0.897545
peak-chr1-180278427-180278867	0.0437871	0.320558	0.136597	0.89135	0.95885
peak-chr1-180279300-180279559	0.121955	0.48232	0.252851	0.800383	0.920236
peak-chr1-180312874-180313756	-0.534819	0.21928	-2.43898	0.0147289	0.0763645
peak-chr1-180327827-180328166	-0.0117866	0.345578	-0.0341069	0.972792	0.989688
peak-chr1-180335484-180335869	-0.95543	0.304215	-3.14064	0.00168577	0.0139633
peak-chr1-180340419-180340620	0.347462	0.539673	0.643838	0.519681	0.761342
peak-chr1-180393882-180394589	-0.432982	0.316836	-1.36658	0.171757	0.414256
peak-chr1-180451689-180452312	0.174424	0.324194	0.538024	0.59056	0.807707
peak-chr1-180471058-180472433	0.108088	0.100382	1.07676	0.281587	0.552626
peak-chr1-180477065-180477455	0.220644	0.278275	0.792899	0.427836	0.69163
peak-chr1-180477572-180478161	0.683716	0.403103	1.69613	0.0898605	0.275236
peak-chr1-180484968-180485575	-0.046461	0.16399	-0.283316	0.776934	0.908667
peak-chr1-180490682-180490998	0.493599	0.367667	1.34252	0.179429	0.425397
peak-chr1-180494437-180495069	-0.311652	0.263779	-1.18149	0.237408	0.501964
peak-chr1-180496482-180496792	-0.0867286	0.299181	-0.289887	0.771903	0.906337
peak-chr1-180497976-180498432	-0.204769	0.266711	-0.767756	0.442632	0.70375
peak-chr1-180499710-180499981	1.1852	0.350738	3.37916	0.00072707	0.00703713
peak-chr1-180502472-180503197	-0.319376	0.160702	-1.98738	0.0468799	0.176834
peak-chr1-180503393-180504044	-0.419695	0.255686	-1.64145	0.100704	0.296386
peak-chr1-180509703-180510210	0.156858	0.34729	0.451661	0.651513	0.844925
peak-chr1-180511745-180512283	-0.130547	0.255863	-0.510223	0.609896	0.820488
peak-chr1-180517767-180518751	0.261816	0.163095	1.60529	0.108429	0.310753
peak-chr1-180531705-180532534	-0.0455139	0.18369	-0.247776	0.804307	0.921801
peak-chr1-180540207-180541840	0.968336	0.150139	6.44959	1.1215e-10	7.49853e-09
peak-chr1-180548987-180549962	0.273653	0.125149	2.18662	0.02877	0.124866
peak-chr1-180554636-180555125	0.855371	0.193758	4.41463	1.01183e-05	0.000191496
peak-chr1-180555641-180556389	0.336303	0.153224	2.19485	0.0281746	0.12296
peak-chr1-180563777-180564570	-0.0904741	0.116753	-0.774917	0.438389	0.700388
peak-chr1-180567707-180568218	0.0894024	0.137228	0.65149	0.51473	0.758008
peak-chr1-180574992-180575473	-0.861241	0.292614	-2.94326	0.00324775	0.0236449
peak-chr1-180578897-180579185	0.634536	0.21488	2.95298	0.00314719	0.0230789
peak-chr1-180580035-180581078	-0.00433888	0.133663	-0.0324613	0.974104	0.99024
peak-chr1-180594377-180594808	0.184976	0.218703	0.845784	0.397673	0.666862
peak-chr1-180600716-180601939	-0.0980125	0.100387	-0.976344	0.328894	0.602202
peak-chr1-180612557-180613523	-0.49016	0.186577	-2.62712	0.00861099	0.0508409
peak-chr1-180614591-180615142	-0.604531	0.176101	-3.43287	0.000597233	0.00599343
peak-chr1-180621965-180622468	-0.565148	0.303758	-1.86052	0.0628121	0.216352
peak-chr1-180643676-180644033	0.471711	0.478025	0.986791	0.323745	0.597215
peak-chr1-180660488-180660944	-0.487716	0.302641	-1.61153	0.107064	0.308282
peak-chr1-180679922-180680279	-0.485072	0.536092	-0.904829	0.365556	0.63749
peak-chr1-180687567-180687937	0.100754	0.360977	0.279115	0.780157	0.91034
peak-chr1-180693266-180693534	-0.843455	0.427994	-1.97072	0.048756	0.181757
peak-chr1-180724980-180725303	-0.285116	0.423968	-0.672495	0.501269	0.74836
peak-chr1-180731884-180733056	-0.0810094	0.237151	-0.341594	0.732656	0.887624
peak-chr1-180739806-180740075	1.68879	0.490075	3.44597	0.000569005	0.00575506
peak-chr1-180742630-180742918	0.359309	0.459815	0.781419	0.434556	0.697466
peak-chr1-180746261-180746764	-0.69363	0.365491	-1.8978	0.057722	0.20424
peak-chr1-180763198-180763410	-0.262525	0.616992	-0.425492	0.670478	0.855527
peak-chr1-180769593-180770564	0.0223788	0.247316	0.090487	0.9279	0.972804
peak-chr1-180774492-180774851	2.68571	0.400957	6.69825	2.10936e-11	1.62221e-09
peak-chr1-180785388-180785700	0.515272	0.488516	1.05477	0.29153	0.563349
peak-chr1-180796063-180796839	0.412651	0.1944	2.12269	0.0337796	0.140112
peak-chr1-180806069-180806603	0.0585604	0.359207	0.163027	0.870497	0.950365
peak-chr1-180812090-180812411	-0.0779725	0.341699	-0.228191	0.819498	0.928921
peak-chr1-180831237-180831779	0.550009	0.326931	1.68234	0.0925029	0.280618
peak-chr1-180831976-180832683	-0.0400548	0.306094	-0.130858	0.895888	0.960721
peak-chr1-180850071-180851860	-0.0837309	0.168875	-0.495815	0.620025	0.827003
peak-chr1-180866312-180867447	0.0705153	0.239818	0.294037	0.76873	0.904975
peak-chr1-180880769-180882792	-0.149923	0.117583	-1.27504	0.202296	0.456939
peak-chr1-180895405-180896176	-0.6588	0.128073	-5.14394	2.6903e-07	8.00066e-06
peak-chr1-180896438-180898223	-0.639518	0.113992	-5.61021	2.02077e-08	7.97938e-07
peak-chr1-180899913-180900180	-0.78147	0.23127	-3.37904	0.000727387	0.00703979
peak-chr1-180904689-180905034	-0.0759794	0.169436	-0.448424	0.653847	0.846235
peak-chr1-180910259-180910851	0.990909	0.378327	2.61919	0.00881396	0.051772
peak-chr1-180922435-180924013	-0.359321	0.106059	-3.38794	0.000704184	0.00684798
peak-chr1-180931168-180931647	-0.717463	0.249147	-2.87967	0.00398087	0.0277942
peak-chr1-180933471-180934367	-0.73267	0.186546	-3.92755	8.58151e-05	0.00118519
peak-chr1-180943104-180943758	0.101317	0.235294	0.430599	0.66676	0.853452
peak-chr1-180963206-180963882	0.0939595	0.233869	0.401761	0.68786	0.864612
peak-chr1-180985724-180986140	-0.0265425	0.327365	-0.0810793	0.935379	0.975594
peak-chr1-180991057-180992729	0.0127707	0.0878766	0.145325	0.884454	0.955941
peak-chr1-181002260-181003565	0.210973	0.125758	1.67761	0.0934235	0.282522
peak-chr1-181005596-181005803	0.732602	0.376133	1.94772	0.0514484	0.188574
peak-chr1-181007574-181007924	-0.079814	0.204087	-0.391079	0.695739	0.868634
peak-chr1-181012068-181012535	0.773926	0.334343	2.31477	0.0206256	0.0980697
peak-chr1-181013514-181014102	0.789176	0.269253	2.93099	0.00337888	0.0244042
peak-chr1-181053379-181053700	0.077881	0.179057	0.434951	0.663598	0.851732
peak-chr1-181057348-181059529	0.0375733	0.100125	0.375262	0.707466	0.87501
peak-chr1-181065432-181065806	-0.477787	0.420609	-1.13594	0.255981	0.523903
peak-chr1-181068692-181068979	0.120542	0.324542	0.371423	0.710323	0.876585
peak-chr1-181073692-181075065	-0.049171	0.110219	-0.44612	0.65551	0.847083
peak-chr1-181081557-181082037	0.446339	0.193998	2.30074	0.0214063	0.100785
peak-chr1-181086665-181087529	-0.297051	0.173561	-1.71151	0.0869878	0.269385
peak-chr1-181095861-181096780	-0.273694	0.195692	-1.3986	0.161933	0.399846
peak-chr1-181103927-181104815	-0.176116	0.171855	-1.02479	0.30546	0.578396
peak-chr1-181104942-181105554	0.315648	0.214238	1.47335	0.140657	0.36644
peak-chr1-181110203-181111286	0.363546	0.123735	2.93809	0.0033024	0.0239608
peak-chr1-181111405-181111984	0.117832	0.142379	0.827594	0.4079	0.67532
peak-chr1-181120620-181122703	-0.0337717	0.135346	-0.249522	0.802957	0.921195
peak-chr1-181130144-181130936	1.83896	0.583429	3.15198	0.00162166	0.0135289
peak-chr1-181135398-181136288	-0.102316	0.157413	-0.649984	0.515702	0.758656
peak-chr1-181148765-181150088	-0.0756805	0.123513	-0.612735	0.540052	0.774804
peak-chr1-181158798-181160533	-0.324017	0.112346	-2.8841	0.00392536	0.0274899
peak-chr1-181171498-181172732	-1.29742	0.222971	-5.8188	5.92704e-09	2.65443e-07
peak-chr1-181177935-181178660	-0.948664	0.192137	-4.93744	7.91551e-07	2.06099e-05
peak-chr1-181217518-181217866	-0.14311	0.42026	-0.340527	0.73346	0.887999
peak-chr1-181220049-181220678	-0.406556	0.183891	-2.21086	0.0270458	0.119419
peak-chr1-181224613-181225093	-0.10719	0.180914	-0.592491	0.553522	0.783698
peak-chr1-181228221-181228559	-0.598082	0.362703	-1.64896	0.0991559	0.293312
peak-chr1-181283704-181284612	1.89635	0.203713	9.30892	1.29142e-20	5.82136e-18
peak-chr1-181287288-181288402	0.0195673	0.200363	0.0976595	0.922203	0.970597
peak-chr1-181293796-181294742	-0.11808	0.154144	-0.766039	0.443653	0.704514
peak-chr1-181322464-181323188	-0.0458807	0.227668	-0.201525	0.840288	0.937673
peak-chr1-181352869-181353179	1.06262	0.453183	2.34479	0.0190378	0.0924185
peak-chr1-181359281-181360258	-0.123899	0.142134	-0.871703	0.38337	0.654128
peak-chr1-181360476-181360931	0.0801484	0.264281	0.30327	0.761684	0.901646
peak-chr1-181361731-181362075	0.106296	0.271142	0.392031	0.695036	0.868246
peak-chr1-181366633-181367429	-0.326336	0.150364	-2.1703	0.0299844	0.128598
peak-chr1-181367728-181367941	0.571612	0.326071	1.75303	0.0795971	0.254077
peak-chr1-181376091-181376855	-0.852593	0.222353	-3.83441	0.000125868	0.00164004
peak-chr1-181389119-181389363	0.989862	0.469785	2.10705	0.0351129	0.143982
peak-chr1-181392463-181393205	-0.462444	0.194317	-2.37985	0.0173197	0.0862181
peak-chr1-181393745-181394596	-0.0829071	0.193882	-0.427616	0.668931	0.854642
peak-chr1-181448273-181448809	-0.185122	0.206426	-0.896796	0.369828	0.6416
peak-chr1-181451559-181452151	0.182936	0.212873	0.859365	0.390139	0.660352
peak-chr1-181454438-181455546	0.0861023	0.188373	0.457085	0.64761	0.842336
peak-chr1-181471934-181472907	0.542509	0.209614	2.58814	0.00964967	0.0555023
peak-chr1-181473315-181474223	0.0392107	0.23629	0.165943	0.868202	0.949592
peak-chr1-181477851-181478329	-0.0384731	0.424095	-0.0907181	0.927717	0.972778
peak-chr1-181483376-181483929	0.324798	0.276991	1.17259	0.240959	0.506253
peak-chr1-181484851-181485835	1.21588	0.227075	5.35451	8.57874e-08	2.90661e-06
peak-chr1-181496260-181496479	0.329322	0.342651	0.9611	0.336502	0.609838
peak-chr1-181511074-181511366	-0.0721882	0.415248	-0.173844	0.861988	0.94713
peak-chr1-181573587-181573920	-0.481183	0.483	-0.996238	0.319134	0.592586
peak-chr1-181600048-181600448	-0.493899	0.355004	-1.39125	0.16415	0.40311
peak-chr1-181609278-181609478	0.24906	0.510075	0.48828	0.625351	0.830113
peak-chr1-181620405-181620915	-0.746432	0.262047	-2.84846	0.00439308	0.0300301
peak-chr1-181628332-181628891	-0.566539	0.32177	-1.7607	0.0782898	0.251223
peak-chr1-181629843-181630161	-0.154845	0.38376	-0.403495	0.686584	0.86396
peak-chr1-181638441-181638820	-0.0894713	0.341522	-0.261978	0.793338	0.916647
peak-chr1-181673539-181674190	-0.523458	0.149973	-3.49034	0.00048241	0.00501907
peak-chr1-181732832-181733275	-0.234864	0.321721	-0.730025	0.465375	0.721513
peak-chr1-181747574-181748707	-0.50688	0.117347	-4.31949	1.56393e-05	0.000278987
peak-chr1-181781408-181781669	-0.297986	0.443436	-0.671994	0.501588	0.748595
peak-chr1-181785790-181786054	1.57582	0.563753	2.79524	0.0051862	0.0341989
peak-chr1-181867925-181868342	0.765105	0.277443	2.7577	0.00582092	0.0374867
peak-chr1-181888309-181888551	0.830375	0.521156	1.59333	0.111086	0.315765
peak-chr1-181905960-181906718	-0.152326	0.196708	-0.77438	0.438706	0.700624
peak-chr1-181998402-181999547	0.0190082	0.091938	0.206751	0.836205	0.936063
peak-chr1-182038079-182038660	-0.267993	0.199716	-1.34187	0.179639	0.4257
peak-chr1-182053369-182054562	-0.0682948	0.147851	-0.461916	0.644142	0.840388
peak-chr1-182089501-182090405	-0.270729	0.199151	-1.35942	0.174015	0.417577
peak-chr1-182111289-182111689	-0.220523	0.372887	-0.591394	0.554256	0.784109
peak-chr1-182112286-182112949	-0.152379	0.212907	-0.715706	0.474173	0.728105
peak-chr1-182113103-182113767	-0.0716185	0.248605	-0.288081	0.773285	0.907028
peak-chr1-182118149-182119094	0.690994	0.171688	4.02472	5.70439e-05	0.000839931
peak-chr1-182138280-182138879	0.0359482	0.269399	0.133439	0.893846	0.959806
peak-chr1-182144439-182144863	0.406038	0.326294	1.24439	0.213355	0.47145
peak-chr1-182150330-182150695	0.102752	0.329348	0.311986	0.755051	0.898646
peak-chr1-182155262-182156220	0.109809	0.168024	0.653528	0.513416	0.757191
peak-chr1-182204776-182205954	-0.120149	0.129539	-0.927512	0.353661	0.626279
peak-chr1-182218350-182218793	-0.438091	0.301172	-1.45462	0.145774	0.374438
peak-chr1-182248756-182249623	-0.119772	0.207984	-0.575873	0.564701	0.791032
peak-chr1-182250765-182251102	0.213991	0.329265	0.649904	0.515754	0.758685
peak-chr1-182258783-182259806	-0.475769	0.162612	-2.92579	0.00343588	0.0247356
peak-chr1-182260630-182261277	-1.04511	0.200676	-5.20794	1.90952e-07	5.90308e-06
peak-chr1-182269163-182269552	0.227543	0.379105	0.600211	0.548366	0.780461
peak-chr1-182284356-182284727	0.159585	0.348411	0.458036	0.646926	0.841922
peak-chr1-182286579-182287571	0.958962	0.253498	3.78292	0.000155002	0.00195517
peak-chr1-182289663-182289934	0.560073	0.426057	1.31455	0.188661	0.438335
peak-chr1-182343331-182343982	1.63171	0.359664	4.53677	5.71222e-06	0.000116309
peak-chr1-182346324-182346720	0.140573	0.308482	0.455692	0.648611	0.843036
peak-chr1-182360127-182361632	0.148464	0.09402	1.57907	0.114321	0.321538
peak-chr1-182365894-182366218	-0.177521	0.242029	-0.733467	0.463273	0.719903
peak-chr1-182375231-182375496	0.595969	0.45291	1.31587	0.188218	0.437708
peak-chr1-182406669-182406953	-0.239176	0.454376	-0.526383	0.598622	0.812717
peak-chr1-182415022-182415708	-0.16993	0.257083	-0.660993	0.508617	0.753863
peak-chr1-182489950-182490207	0.528276	0.461056	1.14579	0.25188	0.519083
peak-chr1-182507755-182508264	0.950566	0.280912	3.38385	0.000714763	0.00693662
peak-chr1-182508944-182509278	2.76398	0.453493	6.09485	1.09537e-09	5.87282e-08
peak-chr1-182525284-182525828	-0.390249	0.264175	-1.47724	0.139612	0.364786
peak-chr1-182538810-182539253	-0.0491708	0.424772	-0.115758	0.907844	0.965072
peak-chr1-182539366-182540062	0.533359	0.238789	2.2336	0.0255093	0.114435
peak-chr1-182557669-182558929	0.646778	0.119553	5.40996	6.3039e-08	2.20895e-06
peak-chr1-182564906-182565177	0.248028	0.211214	1.1743	0.240275	0.505457
peak-chr1-182567390-182568743	0.0483087	0.140819	0.343055	0.731557	0.887131
peak-chr1-182570594-182570954	-0.203405	0.164535	-1.23624	0.216369	0.475348
peak-chr1-182572993-182574009	0.0238041	0.108042	0.220321	0.825621	0.931345
peak-chr1-182578068-182578338	0.262655	0.228509	1.14943	0.250378	0.517213
peak-chr1-182580673-182581396	0.0653041	0.136347	0.478955	0.631971	0.83392
peak-chr1-182583847-182584569	0.192631	0.119066	1.61786	0.105692	0.305762
peak-chr1-182585306-182585698	0.0450971	0.164872	0.273528	0.784448	0.912444
peak-chr1-182586910-182587502	0.447936	0.159238	2.81299	0.00490827	0.0327656
peak-chr1-182596614-182597168	-0.868029	0.230712	-3.76239	0.000168295	0.00209606
peak-chr1-182602593-182604162	-0.599559	0.125716	-4.76917	1.84986e-06	4.33789e-05
peak-chr1-182627203-182627560	-0.733923	0.336881	-2.17858	0.0293628	0.126683
peak-chr1-182631322-182631623	-0.120997	0.44731	-0.2705	0.786775	0.913501
peak-chr1-182640850-182642069	-0.471604	0.180657	-2.6105	0.00904091	0.0527762
peak-chr1-182645170-182645916	-0.547759	0.262301	-2.08829	0.036772	0.14881
peak-chr1-182657650-182657959	0.981783	0.37068	2.6486	0.00808254	0.04841
peak-chr1-182668641-182669825	-0.00451879	0.13339	-0.0338766	0.972976	0.98972
peak-chr1-182686237-182686868	0.122221	0.259914	0.470235	0.638187	0.837189
peak-chr1-182689664-182689939	-0.254375	0.38502	-0.66068	0.508818	0.753986
peak-chr1-182690664-182690958	0.25401	0.354085	0.717369	0.473146	0.727484
peak-chr1-182694445-182695309	-0.267431	0.257138	-1.04003	0.298325	0.571222
peak-chr1-182701044-182701557	-0.261644	0.415029	-0.630423	0.528418	0.767057
peak-chr1-182708731-182709609	-0.549836	0.234895	-2.34077	0.0192438	0.0931064
peak-chr1-182721173-182722358	-0.0997397	0.206413	-0.483203	0.628951	0.832094
peak-chr1-182724069-182724519	-0.0817837	0.335859	-0.243506	0.807614	0.923425
peak-chr1-182751068-182752124	0.0305507	0.164691	0.185503	0.852834	0.943087
peak-chr1-182758275-182759234	-0.0551832	0.116417	-0.474014	0.63549	0.835815
peak-chr1-182764607-182765153	0.428298	0.184292	2.32402	0.0201245	0.0962944
peak-chr1-182774876-182775894	-0.156797	0.131582	-1.19163	0.233406	0.497032
peak-chr1-182786604-182788128	-0.458839	0.208791	-2.1976	0.0279776	0.1223
peak-chr1-182807952-182809481	-0.0492646	0.0921012	-0.534896	0.592722	0.809084
peak-chr1-182838293-182838883	0.144909	0.325083	0.44576	0.655771	0.847211
peak-chr1-182857339-182858127	1.05902	0.376874	2.81001	0.00495399	0.0330048
peak-chr1-182921757-182922748	0.0457029	0.245913	0.18585	0.852563	0.943019
peak-chr1-182925146-182925712	0.075302	0.318752	0.23624	0.813246	0.925964
peak-chr1-182931652-182932338	0.0589402	0.136992	0.430244	0.667018	0.853598
peak-chr1-182959582-182960099	0.340035	0.356852	0.952873	0.340654	0.613732
peak-chr1-182967634-182967977	-0.172618	0.382562	-0.451216	0.651834	0.845082
peak-chr1-182991411-182993479	-0.107196	0.0916988	-1.169	0.242403	0.508024
peak-chr1-182998605-182999527	0.210371	0.209265	1.00528	0.31476	0.588019
peak-chr1-183001620-183002024	0.34798	0.261332	1.33156	0.183004	0.430364
peak-chr1-183008923-183009591	0.0614286	0.196339	0.31287	0.75438	0.898346
peak-chr1-183013135-183013793	0.0581828	0.308277	0.188736	0.8503	0.941971
peak-chr1-183024330-183024598	-0.444425	0.475535	-0.934578	0.350006	0.622832
peak-chr1-183029259-183030193	-0.0107562	0.130559	-0.0823859	0.93434	0.975308
peak-chr1-183038768-183039649	-0.0965434	0.206803	-0.466837	0.640616	0.838426
peak-chr1-183041724-183042175	-0.240347	0.344326	-0.698023	0.485163	0.736558
peak-chr1-183042509-183042887	-0.273078	0.277661	-0.983495	0.325364	0.598823
peak-chr1-183049489-183050242	0.0509758	0.29483	0.172899	0.862731	0.947468
peak-chr1-183054225-183054726	-0.0224152	0.322676	-0.0694665	0.944618	0.978849
peak-chr1-183056194-183056555	-0.347314	0.283941	-1.22319	0.221259	0.481733
peak-chr1-183059489-183060164	-0.198533	0.200146	-0.991939	0.321227	0.594622
peak-chr1-183066756-183067455	0.506113	0.254315	1.99011	0.0465792	0.176
peak-chr1-183074624-183074951	0.386564	0.429452	0.900135	0.368048	0.639807
peak-chr1-183075891-183076261	-0.196466	0.370918	-0.529676	0.596336	0.811234
peak-chr1-183108533-183109154	0.901558	0.341116	2.64297	0.00821827	0.0490265
peak-chr1-183117501-183118991	-0.351764	0.189865	-1.85271	0.0639238	0.219044
peak-chr1-183129087-183129450	0.158119	0.323778	0.488357	0.625297	0.830093
peak-chr1-183132450-183132756	-0.2548	0.415675	-0.612979	0.53989	0.774673
peak-chr1-183149405-183150261	0.898799	0.236366	3.80257	0.000143205	0.00182692
peak-chr1-183154830-183155751	0.0568464	0.0990707	0.573796	0.566106	0.791943
peak-chr1-183160946-183161349	0.422163	0.269584	1.56598	0.117353	0.326799
peak-chr1-183164042-183164786	0.486484	0.189577	2.56615	0.0102833	0.0582455
peak-chr1-183178458-183179397	1.04776	0.171425	6.11204	9.83645e-10	5.33762e-08
peak-chr1-183184147-183184711	-0.144858	0.336892	-0.429982	0.667209	0.853658
peak-chr1-183203226-183204543	0.0678289	0.145745	0.465395	0.641649	0.838961
peak-chr1-183233324-183233600	-0.469152	0.476314	-0.984962	0.324643	0.598146
peak-chr1-183236921-183237772	0.349747	0.269346	1.29851	0.194114	0.44606
peak-chr1-183241514-183241942	1.47071	0.428595	3.43147	0.000600327	0.00601866
peak-chr1-183248167-183248666	0.37728	0.278497	1.3547	0.175513	0.419565
peak-chr1-183250615-183251683	-0.19618	0.129278	-1.5175	0.129141	0.347119
peak-chr1-183279778-183280439	0.379357	0.223036	1.70087	0.0889666	0.273496
peak-chr1-183280565-183281131	0.623094	0.369293	1.68726	0.091553	0.278654
peak-chr1-183286991-183287983	1.55185	0.242742	6.39298	1.62682e-10	1.05333e-08
peak-chr1-183293061-183293526	0.716031	0.363847	1.96795	0.0490742	0.182599
peak-chr1-183297556-183297848	0.104075	0.395979	0.262829	0.792682	0.916355
peak-chr1-183308568-183309524	-0.508144	0.283692	-1.79118	0.0732648	0.240363
peak-chr1-183313048-183313547	-0.343364	0.413436	-0.830513	0.406249	0.673827
peak-chr1-183318082-183319240	-0.49759	0.200386	-2.48316	0.0130223	0.0697624
peak-chr1-183322710-183323361	-0.342113	0.250995	-1.36303	0.172873	0.415834
peak-chr1-183329054-183329473	0.575223	0.343509	1.67455	0.0940228	0.283714
peak-chr1-183333193-183333423	1.13222	0.501781	2.2564	0.0240457	0.1096
peak-chr1-183334836-183335154	0.0860106	0.370216	0.232325	0.816286	0.927273
peak-chr1-183337718-183338301	-0.531106	0.254207	-2.08927	0.0366838	0.148577
peak-chr1-183338588-183340101	0.318539	0.180861	1.76124	0.0781985	0.251014
peak-chr1-183354498-183355230	0.336676	0.30977	1.08686	0.277099	0.547693
peak-chr1-183376748-183377406	0.0770221	0.302049	0.254999	0.798724	0.919348
peak-chr1-183380138-183380883	0.276567	0.263944	1.04782	0.294721	0.567051
peak-chr1-183385470-183387844	0.135797	0.106994	1.2692	0.204371	0.459799
peak-chr1-183401558-183402009	0.191131	0.348388	0.548615	0.58327	0.803227
peak-chr1-183412166-183412508	-0.3626	0.339701	-1.06741	0.285788	0.557287
peak-chr1-183439252-183439719	0.818951	0.140142	5.8437	5.10526e-09	2.32723e-07
peak-chr1-183440128-183442295	0.151417	0.0912852	1.65873	0.0971709	0.289709
peak-chr1-183452320-183452633	0.186496	0.377765	0.493683	0.62153	0.827869
peak-chr1-183462603-183463343	0.152582	0.242719	0.628636	0.529587	0.76783
peak-chr1-183483437-183483766	0.0743974	0.269674	0.275879	0.782641	0.911506
peak-chr1-183483942-183484770	0.235247	0.135354	1.73801	0.0822085	0.259586
peak-chr1-183498254-183498714	0.947378	0.26217	3.6136	0.000301972	0.00341671
peak-chr1-183512716-183513119	-0.167258	0.25836	-0.647385	0.517383	0.759726
peak-chr1-183513805-183514414	-0.137007	0.258487	-0.530037	0.596086	0.811087
peak-chr1-183517282-183517629	-0.198169	0.319903	-0.619468	0.535608	0.771833
peak-chr1-183536653-183537137	0.164935	0.227107	0.726244	0.467689	0.723269
peak-chr1-183537841-183538876	0.458316	0.192892	2.37602	0.0175005	0.0868761
peak-chr1-183549472-183549929	-0.472901	0.314634	-1.50302	0.132835	0.353595
peak-chr1-183567496-183568187	2.17651	0.245204	8.87632	6.91073e-19	2.22598e-16
peak-chr1-183569300-183569755	0.502607	0.260544	1.92907	0.0537222	0.194493
peak-chr1-183573197-183573635	-0.0151783	0.349781	-0.0433936	0.965388	0.98662
peak-chr1-183577276-183577926	0.752282	0.194462	3.86854	0.000109491	0.00145816
peak-chr1-183578284-183578853	0.580599	0.196444	2.95554	0.00312121	0.0229249
peak-chr1-183591972-183592846	-0.0723066	0.168179	-0.429939	0.66724	0.853678
peak-chr1-183595397-183595766	0.0169662	0.299679	0.0566145	0.954852	0.982872
peak-chr1-183599893-183600093	-0.413045	0.275714	-1.49809	0.134109	0.355794
peak-chr1-183602903-183603137	-0.0645599	0.202463	-0.318872	0.749823	0.896233
peak-chr1-183604251-183605702	0.0508159	0.0948836	0.53556	0.592263	0.808836
peak-chr1-183617153-183617662	-0.387027	0.20327	-1.90401	0.0569092	0.202339
peak-chr1-183621671-183623568	0.225035	0.1201	1.87373	0.0609675	0.211868
peak-chr1-183624659-183624971	0.0372822	0.200713	0.185749	0.852642	0.943025
peak-chr1-183645453-183646016	0.0113282	0.211706	0.053509	0.957326	0.983815
peak-chr1-183662666-183663534	1.24229	0.212411	5.84851	4.95996e-09	2.26689e-07
peak-chr1-183664062-183664618	0.661902	0.250617	2.64109	0.00826391	0.049235
peak-chr1-183666917-183667523	0.209779	0.21258	0.986826	0.323728	0.597205
peak-chr1-183668682-183669352	0.00394093	0.216416	0.01821	0.985471	0.99439
peak-chr1-183671662-183671932	-0.210206	0.371723	-0.565492	0.571739	0.795611
peak-chr1-183680806-183681724	0.0816482	0.224723	0.363329	0.716359	0.879435
peak-chr1-183699374-183699915	0.558871	0.288853	1.9348	0.0530154	0.192784
peak-chr1-183703391-183704410	0.633058	0.179329	3.53014	0.000415336	0.00443899
peak-chr1-183704621-183705026	0.356444	0.248343	1.43529	0.151206	0.383171
peak-chr1-183709263-183709646	0.533743	0.385942	1.38296	0.166676	0.406861
peak-chr1-183725880-183726465	0.182762	0.280116	0.65245	0.514111	0.757613
peak-chr1-183742199-183742785	-0.413181	0.322372	-1.28169	0.199951	0.45383
peak-chr1-183746428-183746910	-0.13494	0.15092	-0.894115	0.37126	0.643068
peak-chr1-183753063-183753894	0.0520946	0.184694	0.282059	0.777898	0.909219
peak-chr1-183763092-183763566	-0.599042	0.387478	-1.546	0.122104	0.335265
peak-chr1-183763689-183764127	-0.436399	0.368214	-1.18518	0.235947	0.500243
peak-chr1-183773567-183774848	-0.0608408	0.128192	-0.474606	0.635068	0.835569
peak-chr1-183781850-183782634	0.218747	0.273662	0.799335	0.424096	0.68868
peak-chr1-183783254-183783694	-0.540862	0.372794	-1.45084	0.146826	0.376085
peak-chr1-183786678-183787636	0.103748	0.23678	0.438161	0.66127	0.850383
peak-chr1-183810668-183811047	0.624826	0.251558	2.48383	0.0129978	0.0696626
peak-chr1-183811592-183812018	-0.779693	0.273729	-2.84841	0.00439386	0.030033
peak-chr1-183813824-183814290	-0.505101	0.272961	-1.85045	0.0642486	0.219853
peak-chr1-183839602-183840685	0.443084	0.183992	2.40817	0.0160327	0.0813647
peak-chr1-183848459-183849117	0.17783	0.218549	0.813684	0.415826	0.681984
peak-chr1-183861273-183862018	0.148214	0.208813	0.709793	0.477833	0.730845
peak-chr1-183862780-183863492	-1.26504	0.238444	-5.30538	1.1244e-07	3.70448e-06
peak-chr1-183871112-183871488	1.86658	0.394301	4.73391	2.2024e-06	5.05106e-05
peak-chr1-183876182-183876566	0.227555	0.353129	0.644395	0.519319	0.761088
peak-chr1-183877245-183877613	0.393732	0.345211	1.14056	0.254055	0.52165
peak-chr1-183884767-183885701	0.116039	0.114691	1.01175	0.311655	0.584861
peak-chr1-183887502-183888084	-0.515757	0.194218	-2.65556	0.00791767	0.0476375
peak-chr1-183901478-183902012	-0.187383	0.361345	-0.51857	0.604061	0.816399
peak-chr1-183911947-183912860	0.0152254	0.157127	0.0968988	0.922807	0.970848
peak-chr1-183921881-183922852	-0.381499	0.1444	-2.64196	0.00824273	0.0491371
peak-chr1-183925735-183926179	0.244815	0.227219	1.07744	0.281283	0.552227
peak-chr1-183926436-183926946	-0.293417	0.232642	-1.26124	0.207224	0.463814
peak-chr1-183939458-183940624	-0.858936	0.236203	-3.63642	0.000276449	0.00317293
peak-chr1-183952453-183953359	0.367577	0.283612	1.29606	0.194955	0.447117
peak-chr1-183958256-183958660	0.491874	0.304851	1.61349	0.106638	0.307453
peak-chr1-183971174-183971668	-0.0355511	0.281422	-0.126327	0.899473	0.9621
peak-chr1-183988208-183988649	-0.335373	0.29136	-1.15106	0.249707	0.516532
peak-chr1-184005008-184007003	-0.182124	0.110105	-1.6541	0.0981071	0.291337
peak-chr1-184020084-184021410	0.151207	0.103897	1.45535	0.145571	0.374103
peak-chr1-184044373-184044902	0.0638106	0.257635	0.247678	0.804384	0.921801
peak-chr1-184079487-184080326	0.592194	0.328874	1.80067	0.0717542	0.237109
peak-chr1-184087225-184087562	0.673646	0.361771	1.86208	0.0625919	0.215863
peak-chr1-184112308-184113117	-0.931451	0.225455	-4.13143	3.60511e-05	0.000567768
peak-chr1-184121480-184122494	0.335697	0.248152	1.35279	0.176123	0.420445
peak-chr1-184125916-184126508	0.135938	0.303219	0.448314	0.653926	0.846278
peak-chr1-184129323-184129795	0.789488	0.316803	2.49205	0.0127009	0.0684533
peak-chr1-184160219-184160863	-0.497318	0.167347	-2.97178	0.00296078	0.0219982
peak-chr1-184168241-184169330	-0.43902	0.212587	-2.06513	0.0389105	0.154903
peak-chr1-184179050-184179602	0.127166	0.253362	0.501916	0.615727	0.824195
peak-chr1-184181976-184182436	0.45763	0.363516	1.2589	0.208067	0.46498
peak-chr1-184184337-184185096	-0.571208	0.264458	-2.15992	0.0307786	0.130996
peak-chr1-184191500-184192738	-0.229643	0.199206	-1.15279	0.248996	0.515701
peak-chr1-184211641-184212079	0.582862	0.362878	1.60622	0.108225	0.310377
peak-chr1-184279500-184279987	0.277199	0.33957	0.816322	0.414316	0.680836
peak-chr1-184348515-184348855	-0.58403	0.391238	-1.49278	0.135496	0.358093
peak-chr1-184355368-184357303	-0.0798289	0.0981292	-0.813508	0.415927	0.682038
peak-chr1-184357547-184357826	0.91828	0.234462	3.91654	8.98297e-05	0.00123182
peak-chr1-184377043-184377959	0.128048	0.226729	0.564763	0.572235	0.795991
peak-chr1-184397840-184398841	-0.654148	0.231461	-2.82617	0.00471089	0.0317282
peak-chr1-184403073-184403658	-0.878333	0.248158	-3.53941	0.000401024	0.00431522
peak-chr1-184442330-184442934	-0.324691	0.285305	-1.13805	0.255101	0.522836
peak-chr1-184448285-184449148	0.092242	0.168958	0.545947	0.585102	0.804295
peak-chr1-184454946-184455525	1.10099	0.291314	3.77939	0.00015721	0.00197918
peak-chr1-184456868-184457348	-0.286705	0.205637	-1.39423	0.163249	0.401796
peak-chr1-184460651-184461642	0.24255	0.138496	1.75132	0.079891	0.254719
peak-chr1-184468786-184469106	-0.553891	0.372489	-1.487	0.137015	0.360611
peak-chr1-184473192-184474059	-0.104436	0.283478	-0.368411	0.712567	0.877661
peak-chr1-184526793-184527503	2.74991	0.293412	9.37217	7.10589e-21	3.31111e-18
peak-chr1-184527640-184528479	1.99354	0.344175	5.79223	6.94592e-09	3.06604e-07
peak-chr1-184559443-184559868	0.57495	0.371929	1.54586	0.122139	0.335323
peak-chr1-184564840-184565050	-0.0987489	0.504727	-0.195648	0.844885	0.939846
peak-chr1-184579849-184580780	0.102964	0.20525	0.501651	0.615913	0.824295
peak-chr1-184632881-184634048	-0.326392	0.167877	-1.94424	0.0518666	0.189771
peak-chr1-184709411-184709909	0.171481	0.286946	0.597606	0.550103	0.781619
peak-chr1-184712290-184712801	-0.205467	0.205939	-0.99771	0.31842	0.591843
peak-chr1-184714331-184714604	-0.0327763	0.334446	-0.0980016	0.921931	0.970501
peak-chr1-184714882-184715877	-0.642531	0.179414	-3.58127	0.000341929	0.00378465
peak-chr1-184723270-184724756	-0.0375656	0.0856511	-0.438588	0.66096	0.850274
peak-chr1-184736430-184737158	-0.341427	0.256981	-1.32861	0.183977	0.431765
peak-chr1-184740343-184740756	-0.043585	0.310443	-0.140396	0.888347	0.957521
peak-chr1-184742838-184743199	0.270723	0.452498	0.598286	0.549649	0.781222
peak-chr1-184759903-184760156	-0.466562	0.235814	-1.97852	0.0478703	0.179496
peak-chr1-184761362-184762201	-0.393658	0.120145	-3.27653	0.00105091	0.00952149
peak-chr1-184772051-184772475	-0.602652	0.343203	-1.75596	0.079095	0.253006
peak-chr1-184774682-184775521	-0.260826	0.146321	-1.78256	0.0746579	0.243335
peak-chr1-184793877-184794461	1.15372	0.382026	3.02001	0.00252765	0.0194009
peak-chr1-184807590-184808238	-0.0541813	0.210222	-0.257734	0.796612	0.918308
peak-chr1-184874522-184875016	-0.0728663	0.447938	-0.162671	0.870778	0.950498
peak-chr1-184915217-184915445	2.91098	0.586602	4.96245	6.9609e-07	1.83899e-05
peak-chr1-184922778-184923064	-0.274112	0.379043	-0.723168	0.469577	0.724721
peak-chr1-184942594-184943951	0.240783	0.138283	1.74123	0.081643	0.25845
peak-chr1-184951152-184951620	-0.0362472	0.235385	-0.153991	0.877616	0.953327
peak-chr1-184955263-184955802	0.0188562	0.276367	0.0682286	0.945604	0.979236
peak-chr1-184977344-184978525	-0.340116	0.160598	-2.11781	0.0341913	0.141279
peak-chr1-184985975-184986954	0.161403	0.192936	0.836558	0.402841	0.671148
peak-chr1-185013991-185015526	-0.148132	0.0977072	-1.51608	0.1295	0.347773
peak-chr1-185026618-185027287	-0.544958	0.296664	-1.83695	0.0662166	0.224495
peak-chr1-185029168-185030296	-0.208811	0.232693	-0.89737	0.369521	0.64133
peak-chr1-185036234-185037188	-0.269623	0.309132	-0.872193	0.383103	0.653854
peak-chr1-185042921-185043866	-0.695853	0.291508	-2.38708	0.0169828	0.0849877
peak-chr1-185060429-185061443	-0.68521	0.142481	-4.80912	1.51593e-06	3.63867e-05
peak-chr1-185065757-185066910	-0.123095	0.213377	-0.576891	0.564013	0.790547
peak-chr1-185067164-185067545	-0.422986	0.427184	-0.990173	0.32209	0.595567
peak-chr1-185073390-185073657	-0.664907	0.496343	-1.33961	0.180371	0.426641
peak-chr1-185125447-185126795	0.0545108	0.0793108	0.687306	0.49189	0.741651
peak-chr1-185139347-185139899	-0.342058	0.222401	-1.53802	0.124043	0.338433
peak-chr1-185213359-185213884	0.371406	0.215099	1.72667	0.0842266	0.263789
peak-chr1-185285096-185287372	0.0431532	0.0830217	0.519782	0.603215	0.815776
peak-chr1-185314936-185315733	-0.115948	0.24336	-0.476448	0.633755	0.83476
peak-chr1-185320424-185321636	-0.562196	0.216699	-2.59437	0.00947656	0.0547629
peak-chr1-185335758-185336017	0.0232375	0.385416	0.060292	0.951923	0.981716
peak-chr1-185338898-185339253	0.385338	0.378426	1.01827	0.308552	0.581601
peak-chr1-185369262-185369544	-0.376505	0.327653	-1.1491	0.250516	0.517379
peak-chr1-185373420-185373685	0.432955	0.536866	0.806449	0.419984	0.68527
peak-chr1-185394360-185394773	-0.292459	0.375828	-0.778174	0.436466	0.698904
peak-chr1-185402151-185402385	1.00013	0.429205	2.3302	0.0197958	0.095078
peak-chr1-185408049-185409617	1.26744	0.185077	6.84818	7.47955e-12	6.26319e-10
peak-chr1-185432237-185432895	-0.182629	0.342407	-0.53337	0.593778	0.809649
peak-chr1-185452791-185453954	-0.117393	0.173172	-0.677898	0.497836	0.745981
peak-chr1-185489348-185490016	-0.0248532	0.250229	-0.0993218	0.920883	0.970157
peak-chr1-185497411-185497719	-0.273743	0.328769	-0.832633	0.405052	0.672811
peak-chr1-185502466-185503176	-0.355056	0.207204	-1.71356	0.0866094	0.2687
peak-chr1-185503885-185504601	-0.0604019	0.186191	-0.324408	0.745629	0.894222
peak-chr1-185528771-185529451	-0.40586	0.177997	-2.28014	0.0225993	0.104708
peak-chr1-185536015-185536534	-0.826475	0.247452	-3.33994	0.000837966	0.00790476
peak-chr1-185551853-185552913	-1.10802	0.214438	-5.1671	2.37758e-07	7.17096e-06
peak-chr1-185565038-185565564	-0.515192	0.225505	-2.28461	0.0223354	0.103836
peak-chr1-185596333-185596562	2.10003	0.486651	4.31527	1.59409e-05	0.000283498
peak-chr1-185615281-185615844	-0.181069	0.216564	-0.836102	0.403098	0.671298
peak-chr1-185639347-185639807	0.0232482	0.299888	0.0775229	0.938208	0.976512
peak-chr1-185643301-185643749	-0.289575	0.307126	-0.942854	0.345755	0.618755
peak-chr1-185649318-185650689	-0.16097	0.207879	-0.774347	0.438725	0.700646
peak-chr1-185665617-185666294	-0.65658	0.241269	-2.72136	0.00650135	0.0408243
peak-chr1-185688156-185688550	-0.458492	0.29422	-1.55833	0.119155	0.330135
peak-chr1-185691220-185691609	-0.497421	0.345318	-1.44047	0.149734	0.380754
peak-chr1-185702829-185703912	-0.151982	0.166427	-0.913207	0.361134	0.633173
peak-chr1-185782575-185782845	-0.314465	0.37049	-0.84878	0.396004	0.665513
peak-chr1-185848061-185848352	0.493987	0.497007	0.993923	0.32026	0.593612
peak-chr1-185885929-185886324	0.713373	0.272296	2.61985	0.00879694	0.0516941
peak-chr1-185889758-185890263	0.926546	0.269494	3.43809	0.000585822	0.0058939
peak-chr1-185895667-185896076	0.971265	0.280267	3.4655	0.000529248	0.00541661
peak-chr1-185965394-185965684	0.305279	0.372859	0.818751	0.412929	0.679657
peak-chr1-186019513-186019900	0.484766	0.341629	1.41898	0.155904	0.390593
peak-chr1-186023022-186023437	-0.306409	0.383902	-0.798143	0.424787	0.689202
peak-chr1-186051288-186051836	0.409864	0.147132	2.7857	0.00534129	0.0350073
peak-chr1-186124742-186125103	-0.0681001	0.297527	-0.228887	0.818957	0.928636
peak-chr1-186134473-186134866	-0.392017	0.368146	-1.06484	0.286948	0.558484
peak-chr1-186147727-186148036	-0.271757	0.407528	-0.666843	0.504872	0.750928
peak-chr1-186148177-186148579	1.30192	0.407971	3.19121	0.00141676	0.0121319
peak-chr1-186152393-186152711	1.7693	0.414856	4.26484	2.00045e-05	0.000343451
peak-chr1-186157006-186157705	0.0863013	0.285716	0.302053	0.762612	0.902039
peak-chr1-186181670-186182319	-0.0925686	0.242422	-0.381848	0.702574	0.872285
peak-chr1-186189095-186189753	-0.297187	0.296133	-1.00356	0.315591	0.588884
peak-chr1-186201073-186201595	0.473758	0.339204	1.39668	0.162511	0.400684
peak-chr1-186206062-186206445	0.111674	0.301182	0.370785	0.710798	0.876778
peak-chr1-186224511-186225259	-0.65286	0.281239	-2.32137	0.0202668	0.0967658
peak-chr1-186236902-186238256	0.327421	0.214186	1.52868	0.126345	0.342371
peak-chr1-186241628-186241993	0.827277	0.359543	2.30091	0.0213965	0.100753
peak-chr1-186255808-186256647	0.0953976	0.254343	0.375075	0.707604	0.875104
peak-chr1-186262088-186262423	-0.486122	0.345378	-1.40751	0.159277	0.395772
peak-chr1-186264915-186265704	-0.580753	0.159296	-3.64574	0.00026662	0.00307998
peak-chr1-186274132-186274432	0.0741644	0.358864	0.206664	0.836272	0.936076
peak-chr1-186286530-186286764	0.395292	0.433556	0.911745	0.361903	0.633898
peak-chr1-186343854-186345319	0.0433997	0.0839499	0.516972	0.605176	0.817218
peak-chr1-186373683-186373943	0.093843	0.435945	0.215263	0.829562	0.933159
peak-chr1-186378258-186378637	1.87599	0.434002	4.32254	1.54245e-05	0.000275633
peak-chr1-186387710-186388004	-0.212273	0.495886	-0.428069	0.668601	0.854424
peak-chr1-186409711-186410098	0.267724	0.306457	0.87361	0.382331	0.653167
peak-chr1-186451699-186452142	-0.0791128	0.325168	-0.243298	0.807775	0.92353
peak-chr1-186533752-186533989	1.77366	0.512979	3.45756	0.000545097	0.00555252
peak-chr1-186547475-186548152	-0.0116559	0.338703	-0.0344133	0.972548	0.989622
peak-chr1-186574891-186575397	-0.159722	0.28633	-0.557826	0.576963	0.799233
peak-chr1-186587488-186587872	1.47279	0.385854	3.81696	0.000135105	0.00173843
peak-chr1-186612763-186613105	0.677064	0.341493	1.98266	0.0474057	0.178267
peak-chr1-186649082-186650204	0.108285	0.104439	1.03683	0.299816	0.572637
peak-chr1-186684966-186685657	-0.188182	0.312377	-0.602421	0.546894	0.779617
peak-chr1-186704603-186704951	0.137197	0.314451	0.436307	0.662614	0.851232
peak-chr1-186714545-186715534	-1.00256	0.157146	-6.37982	1.77294e-10	1.13905e-08
peak-chr1-186722451-186722740	-0.135941	0.511046	-0.266005	0.790235	0.915268
peak-chr1-186731774-186733112	-0.480004	0.179134	-2.67958	0.00737153	0.0450759
peak-chr1-186737936-186738472	-0.283016	0.32614	-0.867773	0.385519	0.656168
peak-chr1-186741231-186741709	0.507785	0.3902	1.30134	0.193141	0.44469
peak-chr1-186768517-186769107	-0.423181	0.312839	-1.35271	0.176147	0.420487
peak-chr1-186775657-186775942	-0.355194	0.354074	-1.00316	0.315782	0.589112
peak-chr1-186788128-186788818	1.09934	0.240366	4.57362	4.79361e-06	9.98597e-05
peak-chr1-186791363-186791621	0.888782	0.463377	1.91806	0.055104	0.198023
peak-chr1-186797691-186798672	0.00543177	0.17248	0.0314922	0.974877	0.990546
peak-chr1-186807497-186807834	0.494594	0.353548	1.39894	0.16183	0.399721
peak-chr1-186817661-186818018	0.226539	0.395836	0.572305	0.567115	0.79262
peak-chr1-186818418-186818829	0.997512	0.476374	2.09397	0.0362626	0.147331
peak-chr1-186818960-186819305	2.94662	0.434563	6.78064	1.19645e-11	9.66739e-10
peak-chr1-186828085-186828409	1.86414	0.387774	4.80728	1.52998e-06	3.66973e-05
peak-chr1-186834411-186834780	4.10646	0.536839	7.64933	2.02027e-14	2.82335e-12
peak-chr1-186835074-186835366	0.757299	0.428104	1.76896	0.0769009	0.248148
peak-chr1-186857603-186857854	-0.0575679	0.411051	-0.14005	0.88862	0.957622
peak-chr1-186892511-186893097	0.431662	0.234032	1.84446	0.0651165	0.221917
peak-chr1-186917811-186918145	2.28713	0.406114	5.63175	1.78391e-08	7.14099e-07
peak-chr1-186919704-186920088	0.427459	0.245815	1.73894	0.0820447	0.259219
peak-chr1-186936792-186937549	-0.0583168	0.244383	-0.238629	0.811393	0.925187
peak-chr1-186943567-186944405	0.886965	0.146769	6.04328	1.51016e-09	7.83339e-08
peak-chr1-186954832-186955410	-0.213301	0.211538	-1.00834	0.313293	0.586459
peak-chr1-186964882-186965652	-0.160831	0.256404	-0.627257	0.530491	0.768459
peak-chr1-186970373-186971272	0.164417	0.18186	0.904085	0.36595	0.637835
peak-chr1-186979713-186980268	0.0433643	0.275738	0.157267	0.875035	0.952406
peak-chr1-187002544-187003109	0.203451	0.305475	0.666016	0.505401	0.751349
peak-chr1-187007818-187008478	-0.252896	0.161171	-1.56911	0.116622	0.325593
peak-chr1-187011409-187012252	-0.708657	0.200152	-3.54059	0.000399235	0.00429932
peak-chr1-187020751-187021268	-0.0232624	0.282549	-0.0823304	0.934384	0.975333
peak-chr1-187172446-187172708	0.922126	0.477539	1.93099	0.0534837	0.193919
peak-chr1-187230633-187231204	0.296864	0.353749	0.839195	0.40136	0.669973
peak-chr1-187234183-187234468	-0.470023	0.382934	-1.22743	0.219662	0.47975
peak-chr1-187445853-187446615	-0.175483	0.242755	-0.722882	0.469753	0.724832
peak-chr1-187460075-187460921	8.98862e-05	0.215054	0.000417971	0.999667	0.999922
peak-chr1-187478148-187478534	-0.158761	0.324486	-0.489269	0.624651	0.829696
peak-chr1-187486043-187486384	0.0943414	0.272934	0.345656	0.729601	0.88629
peak-chr1-187591045-187591544	-0.409006	0.221892	-1.84327	0.0652901	0.22233
peak-chr1-187595058-187595618	1.7711	0.250158	7.07991	1.44253e-12	1.37052e-10
peak-chr1-187598313-187598615	-0.478556	0.567714	-0.842952	0.399255	0.668234
peak-chr1-187660516-187661058	-0.206403	0.161261	-1.27993	0.200569	0.454655
peak-chr1-187687414-187687935	-0.968408	0.302727	-3.19894	0.00137932	0.0118758
peak-chr1-187811918-187812243	0.0158828	0.370473	0.0428716	0.965804	0.986777
peak-chr1-187815735-187815983	-0.426843	0.512459	-0.83293	0.404884	0.672613
peak-chr1-187878554-187878815	1.05451	0.461921	2.28287	0.0224379	0.104173
peak-chr1-187996735-187997129	0.110603	0.327182	0.338048	0.735327	0.888924
peak-chr1-188206829-188207084	0.61987	0.419619	1.47722	0.139617	0.364789
peak-chr1-188458497-188459076	0.267272	0.337918	0.790937	0.428981	0.692612
peak-chr1-188484102-188484414	-0.81603	0.43092	-1.89369	0.058266	0.205551
peak-chr1-188610576-188611975	-0.967435	0.189031	-5.11787	3.09003e-07	9.06592e-06
peak-chr1-188639806-188640579	-0.28818	0.148555	-1.93989	0.0523928	0.191169
peak-chr1-188655943-188656393	-0.663917	0.316748	-2.09604	0.0360782	0.146801
peak-chr1-188658436-188659114	-0.092311	0.17074	-0.540653	0.588747	0.806598
peak-chr1-188675990-188676218	0.649668	0.516409	1.25805	0.208375	0.46535
peak-chr1-188699600-188700796	-0.613361	0.223018	-2.75027	0.00595454	0.0381449
peak-chr1-188747610-188748059	-0.559644	0.303579	-1.84349	0.0652576	0.22226
peak-chr1-188751374-188751920	-0.0218693	0.20192	-0.108307	0.913753	0.967344
peak-chr1-188820436-188821277	-0.726124	0.191835	-3.78514	0.00015362	0.00194023
peak-chr1-188857566-188857851	1.56336	0.489167	3.19596	0.00139367	0.0119715
peak-chr1-189118636-189119434	0.0660281	0.253792	0.260166	0.794736	0.917431
peak-chr1-189403627-189404000	0.314969	0.363171	0.867275	0.385791	0.656406
peak-chr1-189432292-189432623	-0.0664783	0.340036	-0.195504	0.844999	0.939876
peak-chr1-189588841-189589367	0.246999	0.282899	0.873099	0.382609	0.65347
peak-chr1-189631346-189631722	0.0974043	0.260298	0.374203	0.708253	0.875475
peak-chr1-189939530-189940283	0.0159335	0.275503	0.0578342	0.953881	0.9825
peak-chr1-190036752-190037013	0.673716	0.425227	1.58437	0.11311	0.319329
peak-chr1-190072022-190072442	0.119467	0.432272	0.276371	0.782263	0.911245
peak-chr1-190092142-190092584	-0.143402	0.309535	-0.46328	0.643163	0.839779
peak-chr1-190093950-190094248	0.313806	0.419416	0.748196	0.454342	0.712799
peak-chr1-190095936-190096205	-0.171406	0.409654	-0.418416	0.675643	0.858365
peak-chr1-190148792-190149542	0.392442	0.179275	2.18905	0.0285935	0.124285
peak-chr1-190444519-190444902	-0.131025	0.321396	-0.407675	0.683512	0.862421
peak-chr1-190446799-190448441	0.317327	0.184728	1.7178	0.0858323	0.267118
peak-chr1-190548767-190549206	1.74543	0.418706	4.16863	3.06441e-05	0.000494731
peak-chr1-190992029-190992335	-0.0207996	0.43023	-0.0483453	0.961441	0.985128
peak-chr1-191143344-191143953	1.93774	0.352749	5.49327	3.94558e-08	1.4522e-06
peak-chr1-191289272-191289548	-0.853999	0.429039	-1.99049	0.0465368	0.175896
peak-chr1-191338206-191338449	0.468664	0.500194	0.936964	0.348777	0.621732
peak-chr1-191371083-191371583	-0.401101	0.256119	-1.56607	0.117332	0.326756
peak-chr1-191429384-191429716	-0.417185	0.399002	-1.04557	0.295759	0.568174
peak-chr1-191577478-191577803	-0.37993	0.416046	-0.913191	0.361142	0.633173
peak-chr1-191610499-191611088	0.195361	0.215993	0.904476	0.365743	0.637614
peak-chr1-191670892-191671206	-0.10253	0.367042	-0.279343	0.779982	0.910306
peak-chr1-191857975-191858586	-0.0936277	0.275526	-0.339815	0.733996	0.888286
peak-chr1-192368235-192368712	0.111524	0.271233	0.411175	0.680944	0.861169
peak-chr1-192408354-192409167	0.454574	0.162824	2.79181	0.00524136	0.034501
peak-chr1-192414826-192415243	0.139891	0.369154	0.378951	0.704724	0.873492
peak-chr1-192445872-192446612	0.334251	0.161122	2.07452	0.038031	0.152433
peak-chr1-192446785-192447070	-0.103704	0.326949	-0.317186	0.751103	0.896683
peak-chr1-192454832-192455552	-0.070266	0.129465	-0.542742	0.587307	0.805628
peak-chr1-192458172-192458533	0.479216	0.215216	2.22668	0.0259686	0.115869
peak-chr1-192458836-192459405	-0.0992645	0.103868	-0.95568	0.339234	0.61252
peak-chr1-192481517-192482270	-0.237112	0.200039	-1.18533	0.235886	0.500187
peak-chr1-192482936-192483240	0.501509	0.308978	1.62312	0.104563	0.303713
peak-chr1-192486910-192487188	0.254385	0.369868	0.687771	0.491597	0.7414
peak-chr1-192500253-192500509	-0.502113	0.455018	-1.1035	0.26981	0.539689
peak-chr1-192505469-192505753	-0.224818	0.399337	-0.562978	0.57345	0.79675
peak-chr1-192508898-192509169	0.171921	0.416616	0.412659	0.679856	0.860567
peak-chr1-192520027-192520290	0.195835	0.403798	0.484983	0.627688	0.831329
peak-chr1-192528480-192529147	-0.0300973	0.229684	-0.131038	0.895745	0.960681
peak-chr1-192542679-192542951	-0.0398949	0.358548	-0.111268	0.911404	0.966401
peak-chr1-192548361-192548810	-0.410688	0.353143	-1.16295	0.24485	0.51094
peak-chr1-192549519-192550108	-0.436087	0.200148	-2.17883	0.0293444	0.126639
peak-chr1-192561701-192562846	0.351065	0.182948	1.91893	0.0549928	0.197768
peak-chr1-192597566-192598141	0.02086	0.337023	0.0618948	0.950647	0.981344
peak-chr1-192599808-192600062	-0.443482	0.394662	-1.1237	0.261141	0.529975
peak-chr1-192609155-192609460	-0.300577	0.414694	-0.724816	0.468565	0.723893
peak-chr1-192623660-192624205	0.459917	0.221468	2.07668	0.037831	0.151885
peak-chr1-192626896-192627256	0.526353	0.358386	1.46867	0.141921	0.368352
peak-chr1-192629835-192630097	-0.176794	0.4419	-0.400076	0.689101	0.865149
peak-chr1-192647251-192647524	-0.369132	0.246449	-1.4978	0.134184	0.355924
peak-chr1-192648632-192649563	-1.18906	0.144474	-8.23028	1.86771e-16	3.70603e-14
peak-chr1-192659496-192660760	-0.796305	0.214383	-3.71441	0.000203678	0.00246028
peak-chr1-192669924-192670465	-0.275273	0.261095	-1.0543	0.291744	0.563599
peak-chr1-192693863-192694143	-0.588643	0.407592	-1.4442	0.148683	0.379082
peak-chr1-192695947-192696255	-0.486291	0.40666	-1.19582	0.231768	0.49486
peak-chr1-192716519-192716836	0.404055	0.439669	0.918998	0.358097	0.630415
peak-chr1-192717180-192717384	0.878986	0.507405	1.73232	0.0832173	0.261626
peak-chr1-192757252-192757717	0.094048	0.233407	0.402936	0.686995	0.864149
peak-chr1-192759018-192759664	0.378857	0.321417	1.17871	0.238515	0.503368
peak-chr1-192763277-192763859	-0.0992761	0.372014	-0.266861	0.789576	0.914859
peak-chr1-192776479-192776702	1.04422	0.235842	4.42763	9.52734e-06	0.000181847
peak-chr1-192777105-192778725	-0.106825	0.0862478	-1.23859	0.215499	0.474204
peak-chr1-192796385-192796585	0.408569	0.466727	0.875391	0.381361	0.652162
peak-chr1-192799756-192800750	-0.335788	0.199019	-1.68722	0.0915615	0.278668
peak-chr1-192821251-192821666	-0.245648	0.399394	-0.615053	0.53852	0.773845
peak-chr1-192830971-192831399	0.0594836	0.282651	0.210449	0.833317	0.934861
peak-chr1-192848322-192848923	-0.0948066	0.224469	-0.422359	0.672763	0.856799
peak-chr1-192873649-192874081	0.599709	0.322597	1.859	0.0630268	0.216831
peak-chr1-192883697-192884191	-0.6682	0.288601	-2.31531	0.020596	0.0979599
peak-chr1-192894806-192895078	-0.784872	0.364903	-2.15091	0.0314836	0.133152
peak-chr1-192920647-192921634	0.256414	0.134274	1.90964	0.0561801	0.200555
peak-chr1-192923845-192924390	0.159332	0.181712	0.876838	0.380575	0.651422
peak-chr1-192937079-192937692	0.416942	0.323196	1.29006	0.197029	0.45
peak-chr1-192943074-192943466	0.571289	0.35247	1.62081	0.105058	0.30462
peak-chr1-192943727-192944413	-0.21858	0.203591	-1.07362	0.282992	0.554138
peak-chr1-192950048-192950300	0.195181	0.46822	0.416856	0.676784	0.858955
peak-chr1-192952522-192952885	-0.0653794	0.327984	-0.199337	0.841999	0.938405
peak-chr1-192955124-192955953	0.323296	0.214067	1.51025	0.130979	0.350343
peak-chr1-192978407-192979040	-0.588877	0.31344	-1.87876	0.0602779	0.210225
peak-chr1-192988623-192988931	-0.201223	0.33843	-0.594578	0.552126	0.782891
peak-chr1-192999466-192999767	-0.0403614	0.430744	-0.0937016	0.925346	0.97184
peak-chr1-193005557-193005792	-0.670419	0.593351	-1.12989	0.258524	0.52683
peak-chr1-193012307-193013053	-0.582225	0.268184	-2.17099	0.0299317	0.12846
peak-chr1-193027673-193029381	0.068766	0.0833632	0.824896	0.409431	0.676665
peak-chr1-193040026-193040686	0.140626	0.201978	0.696246	0.486275	0.737354
peak-chr1-193073602-193074962	0.0207533	0.0972846	0.213325	0.831073	0.93389
peak-chr1-193080774-193081151	0.404458	0.220063	1.83792	0.0660739	0.22418
peak-chr1-193081270-193081699	-0.128019	0.236628	-0.541015	0.588497	0.806462
peak-chr1-193084701-193085397	0.0861917	0.141438	0.609395	0.542263	0.776295
peak-chr1-193090617-193091851	0.0691501	0.08615	0.80267	0.422165	0.687098
peak-chr1-193100651-193100990	2.55304	0.453758	5.62644	1.83965e-08	7.33403e-07
peak-chr1-193125260-193127030	-0.108646	0.170334	-0.637842	0.523576	0.763724
peak-chr1-193133325-193134314	-0.300275	0.278896	-1.07665	0.281635	0.552662
peak-chr1-193149376-193150132	-0.308634	0.254861	-1.21099	0.225899	0.487707
peak-chr1-193152293-193152717	-0.21658	0.244608	-0.885414	0.375933	0.647365
peak-chr1-193154967-193156120	0.0530721	0.155263	0.341822	0.732485	0.887578
peak-chr1-193158656-193159180	0.0168266	0.264884	0.0635244	0.949349	0.980731
peak-chr1-193167086-193167378	0.198165	0.508996	0.389326	0.697035	0.869341
peak-chr1-193170162-193170698	0.699792	0.386823	1.80908	0.0704391	0.23424
peak-chr1-193171127-193171606	-0.0914645	0.46369	-0.197254	0.843629	0.939225
peak-chr1-193277671-193277947	-0.514401	0.408065	-1.26059	0.207457	0.46412
peak-chr1-193279673-193280110	-0.660901	0.323029	-2.04595	0.0407616	0.160222
peak-chr1-193307310-193307564	-0.487942	0.447132	-1.09127	0.275154	0.545676
peak-chr1-193316030-193316348	-0.231766	0.346867	-0.668169	0.504026	0.750274
peak-chr1-193324192-193325089	-0.131885	0.122943	-1.07273	0.283393	0.554596
peak-chr1-193365226-193365895	-0.345382	0.293656	-1.17615	0.239536	0.504615
peak-chr1-193375999-193376336	-0.183094	0.310278	-0.590098	0.555125	0.784676
peak-chr1-193377936-193378428	0.36344	0.328867	1.10513	0.269104	0.538943
peak-chr1-193386603-193386966	1.15255	0.351347	3.28037	0.00103671	0.00941601
peak-chr1-193387174-193388071	1.90238	0.200611	9.48294	2.4722e-21	1.26184e-18
peak-chr1-193400723-193401136	-0.143114	0.299619	-0.477652	0.632898	0.834404
peak-chr1-193425947-193427297	-0.661606	0.212446	-3.11423	0.00184426	0.0150026
peak-chr1-193455911-193456258	0.368137	0.4358	0.844739	0.398257	0.667371
peak-chr1-193495001-193495382	1.45706	0.416761	3.49616	0.000472009	0.00492972
peak-chr1-193506895-193507405	2.41582	0.340831	7.08802	1.36048e-12	1.30227e-10
peak-chr1-193518116-193518504	-0.872678	0.405273	-2.15331	0.0312944	0.132589
peak-chr1-193527530-193528334	1.01716	0.223935	4.54224	5.56602e-06	0.000113793
peak-chr1-193538893-193539252	1.81128	0.488682	3.70645	0.000210182	0.00252452
peak-chr1-193569860-193570208	0.508049	0.358003	1.41912	0.155864	0.390543
peak-chr1-193583648-193584585	0.0582874	0.140945	0.413546	0.679207	0.860165
peak-chr1-193669902-193670759	-0.362048	0.15019	-2.4106	0.0159263	0.0809588
peak-chr1-193676479-193677526	-0.0842147	0.158203	-0.532322	0.594503	0.810108
peak-chr1-193678701-193679164	-0.768766	0.201194	-3.82102	0.000132902	0.0017146
peak-chr1-193698654-193699558	0.137925	0.220036	0.626831	0.53077	0.76862
peak-chr1-193768990-193769772	-0.239565	0.228866	-1.04675	0.295216	0.567609
peak-chr1-193940824-193941078	0.0396345	0.475463	0.0833597	0.933566	0.974997
peak-chr1-193982783-193983030	0.392247	0.427033	0.918539	0.358337	0.630588
peak-chr1-193983141-193983578	0.169588	0.259476	0.653578	0.513384	0.757165
peak-chr1-193993876-193994097	-0.160252	0.457472	-0.350299	0.726114	0.884393
peak-chr1-194013190-194013424	-0.378858	0.390312	-0.970654	0.331721	0.605003
peak-chr1-194153684-194154529	-0.191893	0.220887	-0.868736	0.384992	0.655721
peak-chr1-194202053-194202559	-0.1186	0.249711	-0.47495	0.634823	0.835367
peak-chr1-194264780-194265351	0.14044	0.22411	0.626656	0.530885	0.768686
peak-chr1-194307768-194308065	-0.374062	0.357444	-1.04649	0.295334	0.567738
peak-chr1-194443853-194444155	-0.0989012	0.403091	-0.245357	0.80618	0.922623
peak-chr1-194493006-194493486	-0.773013	0.327562	-2.3599	0.0182799	0.089722
peak-chr1-194724377-194725208	-0.135589	0.176651	-0.767552	0.442754	0.70382
peak-chr1-194743722-194743958	-0.191189	0.446134	-0.428548	0.668253	0.854222
peak-chr1-194867413-194867909	-0.113287	0.336969	-0.336192	0.736726	0.889551
peak-chr1-194945058-194945427	0.133144	0.275639	0.483035	0.629071	0.832204
peak-chr1-195022722-195022939	2.33934	0.555147	4.21392	2.50974e-05	0.000416992
peak-chr1-195384742-195385133	-0.156716	0.289026	-0.542221	0.587666	0.805849
peak-chr1-195554402-195554656	0.966424	0.395562	2.44317	0.0145591	0.0757208
peak-chr1-195633094-195633336	-0.199058	0.420446	-0.473445	0.635896	0.835933
peak-chr1-195972025-195972464	0.191195	0.279131	0.684964	0.493366	0.742711
peak-chr1-196121191-196121692	2.39006	0.242276	9.86503	5.90195e-23	3.75111e-20
peak-chr1-196150287-196150598	0.502001	0.385692	1.30156	0.193067	0.44457
peak-chr1-196240729-196241195	1.56933	0.33187	4.72876	2.25893e-06	5.16358e-05
peak-chr1-196330291-196330914	0.212857	0.185759	1.14588	0.251846	0.519037
peak-chr1-196407055-196407947	0.606474	0.195851	3.09661	0.00195746	0.0157642
peak-chr1-196419697-196420074	0.768779	0.413363	1.85982	0.0629114	0.216555
peak-chr1-196504877-196505267	1.25498	0.325097	3.86031	0.000113243	0.00150032
peak-chr1-196507308-196507989	0.124179	0.226759	0.547625	0.583949	0.803529
peak-chr1-196527049-196527945	2.02002	0.214317	9.42534	4.28699e-21	2.06128e-18
peak-chr1-196529737-196530034	1.62924	0.434434	3.75027	0.000176647	0.00218303
peak-chr1-196577194-196578821	0.304407	0.126086	2.41428	0.0157664	0.0803872
peak-chr1-196629949-196630399	-0.00411948	0.28747	-0.0143301	0.988567	0.995676
peak-chr1-196659719-196660112	0.0215894	0.3896	0.0554141	0.955809	0.983251
peak-chr1-196692469-196693078	0.151118	0.229153	0.659463	0.509599	0.754483
peak-chr1-196712484-196712726	-0.240211	0.362978	-0.661778	0.508113	0.753519
peak-chr1-196797068-196797347	-0.395735	0.346278	-1.14283	0.253111	0.520549
peak-chr1-196847123-196847507	-0.076776	0.356971	-0.215076	0.829708	0.933258
peak-chr1-196960878-196961463	-0.0691257	0.220107	-0.314055	0.753479	0.897884
peak-chr1-197011830-197012616	-0.882323	0.194147	-4.54462	5.50346e-06	0.000112722
peak-chr1-197013186-197013521	-0.706275	0.377989	-1.86851	0.0616912	0.213627
peak-chr1-197115190-197116317	0.0632876	0.120816	0.523835	0.600393	0.813963
peak-chr1-197139701-197140062	1.44414	0.469521	3.07577	0.00209963	0.0166856
peak-chr1-197140680-197140990	2.44648	0.388844	6.29167	3.14075e-10	1.89317e-08
peak-chr1-197149301-197149787	0.225068	0.245148	0.918089	0.358572	0.630805
peak-chr1-197169771-197170986	0.047049	0.0879218	0.535124	0.592564	0.808989
peak-chr1-197171087-197171335	-0.0125614	0.207258	-0.0606075	0.951672	0.98162
peak-chr1-197237193-197237490	-0.0522267	0.475629	-0.109805	0.912564	0.966856
peak-chr1-197243894-197244363	0.444733	0.352174	1.26282	0.206653	0.463087
peak-chr1-197254635-197255043	-0.346434	0.232602	-1.48938	0.136386	0.359675
peak-chr1-197256625-197257507	-0.0665712	0.196856	-0.338171	0.735234	0.888884
peak-chr1-197281353-197281614	-0.15295	0.444504	-0.344091	0.730778	0.886832
peak-chr1-197283827-197284733	-0.253293	0.248455	-1.01947	0.307978	0.581002
peak-chr1-197288769-197289164	0.0276347	0.295199	0.0936136	0.925416	0.971848
peak-chr1-197290084-197290923	-0.207929	0.202953	-1.02452	0.305589	0.57852
peak-chr1-197304734-197305400	0.237296	0.269853	0.87935	0.379211	0.650249
peak-chr1-197325867-197326414	-0.18227	0.237501	-0.767449	0.442815	0.703851
peak-chr1-197362259-197362652	-0.869524	0.286026	-3.04002	0.00236562	0.0183837
peak-chr1-197396185-197396404	0.480834	0.406899	1.18171	0.237323	0.501862
peak-chr1-197431872-197432675	0.0976099	0.242512	0.402495	0.68732	0.864303
peak-chr1-197433109-197433651	-0.157998	0.209426	-0.754432	0.45059	0.709876
peak-chr1-197454717-197455293	0.117376	0.305544	0.384155	0.700863	0.871294
peak-chr1-197456168-197456494	-0.270167	0.394211	-0.685335	0.493133	0.742538
peak-chr1-197490087-197490647	1.57099	0.298547	5.26213	1.42393e-07	4.5477e-06
peak-chr1-197526223-197526893	0.383657	0.22178	1.7299	0.0836488	0.262533
peak-chr1-197568088-197568437	-0.925838	0.350212	-2.64365	0.00820183	0.0489548
peak-chr1-197583992-197584652	-0.3535	0.213339	-1.65699	0.0975216	0.290342
peak-chr1-197644554-197645406	0.412946	0.235022	1.75706	0.078908	0.252632
peak-chr1-197706983-197707796	-0.138689	0.226982	-0.611011	0.541192	0.775684
peak-chr1-197743776-197745696	-0.079442	0.0974607	-0.815118	0.415005	0.681341
peak-chr1-197838040-197838425	0.0530868	0.25808	0.205699	0.837026	0.936323
peak-chr1-197871301-197872467	-0.0140786	0.0947659	-0.148562	0.8819	0.954919
peak-chr1-197879649-197881126	0.30097	0.214544	1.40284	0.160665	0.397865
peak-chr1-197881401-197882132	0.145274	0.278351	0.521909	0.601733	0.814856
peak-chr1-197884943-197885591	0.0135071	0.238977	0.0565206	0.954927	0.982894
peak-chr1-197886805-197887764	0.0971753	0.185274	0.524496	0.599934	0.813655
peak-chr1-197893706-197893991	0.484465	0.357569	1.35489	0.175454	0.419476
peak-chr1-197896606-197896910	0.386314	0.419948	0.919908	0.357621	0.629921
peak-chr1-197908174-197908523	0.753496	0.333246	2.26108	0.0237545	0.108641
peak-chr1-197963915-197964880	0.632706	0.208083	3.04064	0.00236077	0.0183581
peak-chr1-197987698-197988110	0.0732124	0.334543	0.218843	0.826772	0.931879
peak-chr1-197993948-197994263	0.785809	0.340188	2.30993	0.0208923	0.0990001
peak-chr1-198025465-198025696	0.821399	0.488997	1.67976	0.0930032	0.281612
peak-chr1-198032105-198032491	-0.277742	0.3646	-0.761772	0.446196	0.706449
peak-chr1-198076249-198076508	0.205947	0.397118	0.518605	0.604036	0.816377
peak-chr1-198090055-198090586	0.0338909	0.216331	0.156662	0.875511	0.952599
peak-chr1-198125355-198126987	0.0479301	0.107945	0.444024	0.657025	0.847881
peak-chr1-198127909-198128647	0.034328	0.104152	0.329596	0.741705	0.892107
peak-chr1-198136192-198137134	-0.10166	0.245586	-0.413948	0.678912	0.859981
peak-chr1-198144583-198145679	-0.0136105	0.209129	-0.0650819	0.948109	0.980264
peak-chr1-198148649-198149034	-0.342199	0.401602	-0.852084	0.394167	0.664027
peak-chr1-198154796-198155225	1.70101	0.388845	4.37452	1.21699e-05	0.000224669
peak-chr1-198171093-198172045	0.534098	0.171062	3.12225	0.00179473	0.0146745
peak-chr1-198174538-198174884	0.358644	0.316454	1.13332	0.257079	0.525207
peak-chr1-198181642-198182410	0.726593	0.219224	3.31439	0.000918436	0.00852854
peak-chr1-198189531-198190020	0.200979	0.231483	0.868224	0.385272	0.656003
peak-chr1-198203545-198204472	1.30957	0.1632	8.02433	1.0208e-15	1.76943e-13
peak-chr1-198222806-198223239	1.16947	0.20464	5.71475	1.09865e-08	4.61974e-07
peak-chr1-198253048-198253451	0.140014	0.406036	0.344832	0.73022	0.886634
peak-chr1-198258039-198258400	-0.0105752	0.333294	-0.0317293	0.974688	0.990481
peak-chr1-198301569-198301964	-0.710608	0.334301	-2.12565	0.0335322	0.139365
peak-chr1-198412531-198412898	0.156987	0.285343	0.55017	0.582203	0.802552
peak-chr1-198434684-198435028	0.0332492	0.340414	0.0976728	0.922192	0.970597
peak-chr1-198500066-198500539	-1.08733	0.246139	-4.41755	9.98247e-06	0.000189293
peak-chr1-198567864-198568377	-0.304508	0.329692	-0.923614	0.355687	0.628331
peak-chr1-198625639-198625971	0.632225	0.458639	1.37848	0.168055	0.408811
peak-chr1-198637994-198638636	-0.471668	0.187038	-2.52178	0.0116763	0.0642645
peak-chr1-198650943-198651543	-0.131944	0.247948	-0.532145	0.594625	0.810196
peak-chr1-198668292-198669077	-0.0799237	0.140596	-0.568464	0.56972	0.794247
peak-chr1-198718467-198718730	0.587624	0.455585	1.28982	0.197112	0.450115
peak-chr1-198745651-198746173	-0.117202	0.321645	-0.364384	0.715572	0.878974
peak-chr1-198757651-198758115	-0.109403	0.328006	-0.333541	0.738726	0.89045
peak-chr1-198764433-198764854	-1.19154	0.416612	-2.86008	0.00423539	0.0291879
peak-chr1-198773354-198773744	-0.561869	0.446833	-1.25745	0.208592	0.465544
peak-chr1-198780584-198780990	-0.90361	0.294126	-3.07218	0.00212499	0.0168516
peak-chr1-198799019-198800402	-0.323879	0.208635	-1.55237	0.120573	0.332544
peak-chr1-198850071-198850767	0.302723	0.177606	1.70447	0.0882938	0.272028
peak-chr1-198859421-198860113	-0.617619	0.281267	-2.19585	0.0281027	0.122713
peak-chr1-198861232-198861558	-0.0817115	0.403964	-0.202274	0.839702	0.937473
peak-chr1-198872482-198872705	-0.719572	0.50896	-1.41381	0.157419	0.393065
peak-chr1-198888875-198889115	1.28637	0.512756	2.50873	0.0121167	0.0660867
peak-chr1-198899116-198899737	0.209772	0.319286	0.657004	0.511178	0.755612
peak-chr1-198904556-198905040	-0.564104	0.201304	-2.80225	0.0050748	0.0336327
peak-chr1-198906027-198906895	0.157576	0.136512	1.1543	0.248377	0.51501
peak-chr1-198939952-198940457	0.323823	0.220931	1.46572	0.142725	0.3696
peak-chr1-199132865-199133269	1.81529	0.424067	4.28067	1.86332e-05	0.000323687
peak-chr1-199142486-199142732	2.31025	0.560758	4.11987	3.7908e-05	0.000593016
peak-chr1-199194020-199194350	0.548857	0.388896	1.41132	0.15815	0.394185
peak-chr1-199195375-199195705	1.93418	0.429996	4.49813	6.8555e-06	0.000136129
peak-chr1-199212473-199212935	0.357793	0.261227	1.36966	0.170792	0.412936
peak-chr1-199241757-199242207	0.34985	0.270666	1.29255	0.196166	0.448764
peak-chr1-199243200-199243610	-0.104518	0.340255	-0.307175	0.75871	0.900374
peak-chr1-199272777-199273392	-0.466755	0.292475	-1.59588	0.110515	0.314743
peak-chr1-199422932-199423172	-0.438443	0.491374	-0.892279	0.372243	0.643991
peak-chr1-199432656-199432921	-0.282977	0.423215	-0.668636	0.503728	0.750093
peak-chr1-199484460-199484740	0.133026	0.446568	0.297886	0.76579	0.903655
peak-chr1-199515024-199515354	0.865099	0.383839	2.25381	0.0242084	0.110136
peak-chr1-199515480-199515817	1.55588	0.449431	3.46189	0.000536391	0.00547899
peak-chr1-199636050-199636683	-0.124029	0.211452	-0.586558	0.557501	0.786224
peak-chr1-199653809-199654222	-0.302947	0.230443	-1.31463	0.188634	0.438304
peak-chr1-199654501-199654848	0.332821	0.236325	1.40832	0.159036	0.39546
peak-chr1-199656438-199656884	0.112002	0.238969	0.468687	0.639293	0.837732
peak-chr1-199660602-199661190	-0.11319	0.178652	-0.633582	0.526353	0.765587
peak-chr1-199711667-199712063	0.861631	0.278348	3.09551	0.00196473	0.0158097
peak-chr1-199728415-199728856	-0.0702809	0.346201	-0.203006	0.83913	0.937233
peak-chr1-199743905-199744221	-0.573925	0.291028	-1.97206	0.0486028	0.181416
peak-chr1-199790195-199790804	0.516535	0.303736	1.7006	0.0890178	0.273593
peak-chr1-199828637-199829119	-0.139093	0.288412	-0.48227	0.629614	0.832572
peak-chr1-199991291-199991921	-0.130177	0.280911	-0.46341	0.64307	0.839728
peak-chr1-199996453-199996798	0.0745399	0.347987	0.214203	0.830389	0.933513
peak-chr1-199997907-199999308	-0.188133	0.181613	-1.0359	0.300247	0.573019
peak-chr1-200007883-200009465	-0.0137199	0.140762	-0.0974685	0.922354	0.97063
peak-chr1-200009695-200010211	-0.0130897	0.206092	-0.0635136	0.949358	0.980733
peak-chr1-200011636-200012098	0.381635	0.236751	1.61196	0.10697	0.308123
peak-chr1-200022586-200023357	-0.202749	0.202731	-1.00009	0.317266	0.590638
peak-chr1-200045332-200045659	0.0898887	0.352166	0.255245	0.798534	0.919275
peak-chr1-200065442-200066248	0.163797	0.26683	0.613864	0.539305	0.774289
peak-chr1-200079937-200080777	-0.46105	0.236227	-1.95172	0.050971	0.187412
peak-chr1-200084636-200085070	1.37755	0.275978	4.99152	5.99049e-07	1.61713e-05
peak-chr1-200087644-200088837	0.691765	0.164625	4.20206	2.64493e-05	0.000437019
peak-chr1-200098222-200099038	-0.143655	0.18147	-0.79162	0.428583	0.692353
peak-chr1-200099503-200100174	-0.154446	0.181581	-0.850562	0.395013	0.664642
peak-chr1-200100642-200101191	-0.434182	0.202987	-2.13897	0.0324384	0.136035
peak-chr1-200108834-200109111	0.412405	0.415326	0.992968	0.320726	0.594163
peak-chr1-200115320-200115644	1.35375	0.425017	3.18517	0.00144671	0.0123386
peak-chr1-200119786-200120417	-0.366768	0.203454	-1.80271	0.0714345	0.236448
peak-chr1-200145347-200145694	0.617599	0.293089	2.10721	0.0350997	0.143936
peak-chr1-200149846-200150431	0.540389	0.26479	2.04082	0.0412691	0.161643
peak-chr1-200153286-200153822	0.367381	0.258424	1.42162	0.155137	0.389466
peak-chr1-200175379-200175868	0.734077	0.218096	3.36584	0.000763118	0.00732661
peak-chr1-200195263-200195663	-0.523606	0.337035	-1.55357	0.120288	0.332094
peak-chr1-200201091-200201436	0.144726	0.420555	0.344131	0.730747	0.886832
peak-chr1-200204123-200204332	0.245554	0.510678	0.480839	0.630631	0.833094
peak-chr1-200212060-200212579	-0.105192	0.370172	-0.284171	0.77628	0.908409
peak-chr1-200227600-200227894	0.169955	0.362062	0.46941	0.638777	0.837419
peak-chr1-200229627-200230441	-0.764935	0.240015	-3.18703	0.0014374	0.0122731
peak-chr1-200244407-200244900	-0.32848	0.325034	-1.0106	0.312208	0.585366
peak-chr1-200248977-200249267	-0.291739	0.373876	-0.78031	0.435208	0.69804
peak-chr1-200259508-200259813	-0.0497253	0.367619	-0.135263	0.892404	0.959186
peak-chr1-200263421-200263714	-0.389894	0.40317	-0.967072	0.333508	0.606659
peak-chr1-200265197-200265800	-0.441328	0.252917	-1.74495	0.0809931	0.257049
peak-chr1-200270559-200270999	0.219382	0.33393	0.65697	0.5112	0.755616
peak-chr1-200271229-200272349	0.43963	0.139772	3.14533	0.00165898	0.0137848
peak-chr1-200286268-200286606	-0.37233	0.417441	-0.891935	0.372428	0.644137
peak-chr1-200303718-200304346	-0.413381	0.212581	-1.94458	0.0518256	0.189659
peak-chr1-200321010-200321717	1.40205	0.269157	5.20902	1.89839e-07	5.87084e-06
peak-chr1-200341261-200341626	0.392079	0.304848	1.28615	0.198391	0.451843
peak-chr1-200348410-200348914	0.514833	0.290785	1.77049	0.076645	0.24755
peak-chr1-200378204-200380033	-0.0282133	0.0983854	-0.286763	0.774294	0.907486
peak-chr1-200384894-200386353	0.218796	0.1419	1.5419	0.123098	0.336915
peak-chr1-200442821-200443570	0.785538	0.260471	3.01584	0.00256269	0.0196111
peak-chr1-200452565-200453196	0.0341641	0.153138	0.223094	0.823463	0.930483
peak-chr1-200457600-200458191	-0.0975969	0.218331	-0.447013	0.654865	0.846694
peak-chr1-200479271-200479613	-0.0523739	0.218234	-0.23999	0.810338	0.924808
peak-chr1-200481344-200482024	-0.395491	0.164852	-2.39907	0.0164369	0.0829476
peak-chr1-200487271-200488323	-0.568845	0.166152	-3.42366	0.00061785	0.00616415
peak-chr1-200488844-200489445	-0.540446	0.247157	-2.18665	0.0287678	0.124859
peak-chr1-200498501-200499037	-0.0480325	0.334354	-0.143658	0.885771	0.956471
peak-chr1-200504566-200505345	-0.409751	0.178035	-2.30152	0.0213621	0.100631
peak-chr1-200507360-200507688	-0.289462	0.397056	-0.729021	0.465989	0.721932
peak-chr1-200519588-200519809	0.672367	0.450972	1.49093	0.13598	0.359006
peak-chr1-200528012-200528311	-0.382305	0.335223	-1.14045	0.254099	0.521715
peak-chr1-200589411-200590662	-0.0019414	0.112906	-0.0171949	0.986281	0.994692
peak-chr1-200609097-200609452	0.365597	0.261387	1.39868	0.161909	0.399817
peak-chr1-200638399-200639759	0.00582477	0.0879887	0.0661991	0.947219	0.97983
peak-chr1-200653163-200653466	0.321285	0.407899	0.787657	0.430897	0.6942
peak-chr1-200677971-200678171	0.304602	0.498916	0.610527	0.541512	0.775861
peak-chr1-200693261-200693490	0.253576	0.456037	0.556044	0.578181	0.799938
peak-chr1-200707480-200709202	0.121806	0.100259	1.21491	0.224401	0.485788
peak-chr1-200746089-200746417	-0.0984771	0.33566	-0.293384	0.769229	0.905204
peak-chr1-200749606-200750188	1.42737	0.300705	4.74674	2.06722e-06	4.77935e-05
peak-chr1-200771933-200772538	-0.175542	0.215063	-0.816236	0.414365	0.680843
peak-chr1-200835778-200836710	-0.271779	0.255639	-1.06313	0.287721	0.559364
peak-chr1-200842048-200843216	-0.482451	0.172427	-2.798	0.00514208	0.0339741
peak-chr1-200860054-200860890	0.0864983	0.206365	0.419153	0.675105	0.858067
peak-chr1-200865161-200865616	0.571454	0.298992	1.91127	0.0559699	0.200037
peak-chr1-200865757-200866379	0.53071	0.408077	1.30051	0.193425	0.445073
peak-chr1-200867392-200867774	1.49179	0.296232	5.03586	4.75699e-07	1.32534e-05
peak-chr1-200940927-200941811	0.0680353	0.265293	0.256453	0.797601	0.918822
peak-chr1-200971140-200971493	-0.442563	0.309357	-1.43059	0.152548	0.385392
peak-chr1-200973863-200974213	0.521722	0.371068	1.406	0.159724	0.396404
peak-chr1-200984646-200985769	0.145811	0.212929	0.684788	0.493478	0.742794
peak-chr1-200991973-200993117	0.0812861	0.121521	0.668908	0.503554	0.749982
peak-chr1-200994763-200995124	-0.0074872	0.278543	-0.0268798	0.978556	0.991799
peak-chr1-200997467-200997960	-0.379113	0.246913	-1.53541	0.124683	0.339564
peak-chr1-201011879-201012758	-0.000887002	0.161012	-0.00550893	0.995605	0.998367
peak-chr1-201023082-201023744	-0.848067	0.22798	-3.71992	0.000199284	0.00241652
peak-chr1-201024714-201025645	-0.566945	0.210101	-2.69844	0.00696657	0.0431468
peak-chr1-201026603-201026833	-0.264691	0.385414	-0.686771	0.492227	0.741892
peak-chr1-201055060-201055721	-0.218932	0.22387	-0.977945	0.328102	0.601335
peak-chr1-201077683-201078198	-0.315649	0.296036	-1.06625	0.286309	0.557855
peak-chr1-201083031-201084312	-0.214055	0.0967871	-2.21161	0.0269935	0.119239
peak-chr1-201095723-201096720	0.105585	0.139669	0.755964	0.449671	0.709137
peak-chr1-201106657-201107414	0.143069	0.174311	0.820766	0.411779	0.678746
peak-chr1-201113866-201114189	-0.672144	0.425097	-1.58116	0.113842	0.320683
peak-chr1-201122788-201124246	-0.0854772	0.0996108	-0.858111	0.390831	0.660892
peak-chr1-201133748-201134186	-0.582868	0.317096	-1.83814	0.0660414	0.224134
peak-chr1-201139540-201140841	-0.0993849	0.0943042	-1.05388	0.29194	0.563859
peak-chr1-201153720-201154651	0.0192678	0.128737	0.149668	0.881027	0.954576
peak-chr1-201160630-201161344	0.427279	0.182332	2.34342	0.0191081	0.0926577
peak-chr1-201191668-201192501	-0.184363	0.176321	-1.04561	0.295743	0.568161
peak-chr1-201214206-201214627	-1.10987	0.311807	-3.55949	0.000371583	0.00405551
peak-chr1-201223553-201224203	-0.173738	0.234117	-0.742098	0.458028	0.715829
peak-chr1-201228505-201229587	0.0588972	0.135465	0.434778	0.663724	0.851787
peak-chr1-201235913-201236213	0.160631	0.31117	0.516218	0.605702	0.817565
peak-chr1-201237016-201237355	0.195638	0.364229	0.53713	0.591178	0.808112
peak-chr1-201237668-201238513	0.193891	0.209899	0.923735	0.355624	0.628253
peak-chr1-201244335-201244803	0.368015	0.310844	1.18392	0.236443	0.500858
peak-chr1-201252062-201253110	-0.462585	0.159793	-2.8949	0.00379285	0.0267665
peak-chr1-201258918-201259244	0.125651	0.372808	0.33704	0.736087	0.889268
peak-chr1-201269010-201269423	-0.486698	0.331618	-1.46765	0.1422	0.368794
peak-chr1-201278519-201279160	-0.275745	0.252742	-1.09102	0.275266	0.545758
peak-chr1-201279876-201280854	0.227785	0.215105	1.05895	0.289622	0.561481
peak-chr1-201317253-201317680	0.329793	0.373534	0.882899	0.377291	0.648585
peak-chr1-201330636-201331257	0.448519	0.304278	1.47404	0.14047	0.366184
peak-chr1-201350176-201350824	-0.39369	0.295109	-1.33405	0.182187	0.429166
peak-chr1-201354387-201354966	-0.150753	0.230071	-0.655245	0.51231	0.756422
peak-chr1-201365858-201366642	-0.0307047	0.124769	-0.246093	0.80561	0.922321
peak-chr1-201368298-201369027	-0.0935519	0.157745	-0.593059	0.553141	0.783521
peak-chr1-201374321-201375200	0.114018	0.149669	0.761797	0.446181	0.706448
peak-chr1-201377269-201377744	-0.0730419	0.214755	-0.340117	0.733768	0.888166
peak-chr1-201404617-201405483	0.0638453	0.140267	0.455169	0.648988	0.843334
peak-chr1-201417055-201417930	-0.0783318	0.166509	-0.470436	0.638043	0.837126
peak-chr1-201420096-201420468	-0.588531	0.382596	-1.53826	0.123986	0.338328
peak-chr1-201425597-201425915	0.949994	0.292703	3.24559	0.00117209	0.0103968
peak-chr1-201426022-201426383	0.551891	0.30044	1.83694	0.0662181	0.224495
peak-chr1-201430065-201431413	-0.182753	0.123649	-1.478	0.139407	0.36445
peak-chr1-201437169-201439083	-0.157928	0.0991026	-1.59358	0.111029	0.315674
peak-chr1-201449345-201450356	0.176664	0.105958	1.6673	0.0954547	0.286399
peak-chr1-201450845-201451736	-0.247435	0.101185	-2.44538	0.0144699	0.0754119
peak-chr1-201458073-201458985	0.45092	0.139136	3.24085	0.00119172	0.0105394
peak-chr1-201463526-201463899	-0.545644	0.2952	-1.84838	0.0645469	0.220592
peak-chr1-201465027-201465415	-0.203704	0.290537	-0.701129	0.483223	0.734944
peak-chr1-201471292-201471726	-0.812714	0.171708	-4.73311	2.2111e-06	5.0675e-05
peak-chr1-201472585-201472933	-0.0014921	0.157721	-0.0094604	0.992452	0.997107
peak-chr1-201475680-201476809	-0.0150153	0.0947391	-0.158492	0.874069	0.952011
peak-chr1-201481247-201482767	-0.237765	0.140041	-1.69783	0.0895406	0.27462
peak-chr1-201494368-201494595	0.308491	0.411839	0.749057	0.453823	0.712363
peak-chr1-201499801-201500649	-0.330832	0.15745	-2.10119	0.0356241	0.145478
peak-chr1-201504255-201504586	0.393433	0.230568	1.70636	0.0879408	0.271344
peak-chr1-201505810-201506052	1.39902	0.261811	5.34363	9.11046e-08	3.06921e-06
peak-chr1-201507489-201509598	0.0687981	0.116885	0.588598	0.556131	0.785335
peak-chr1-201515112-201515583	0.225545	0.312932	0.720749	0.471064	0.725874
peak-chr1-201518579-201518975	-0.602574	0.305297	-1.97373	0.0484121	0.180915
peak-chr1-201520926-201521594	0.396034	0.166899	2.3729	0.0176491	0.0873837
peak-chr1-201522031-201522568	-0.459856	0.22159	-2.07526	0.0379625	0.152272
peak-chr1-201524137-201524373	-0.10031	0.314772	-0.318676	0.749972	0.896306
peak-chr1-201528590-201529339	-0.233127	0.129642	-1.79824	0.0721389	0.237906
peak-chr1-201531561-201532331	0.637535	0.189551	3.3634	0.000769885	0.00737791
peak-chr1-201539378-201540813	-0.220697	0.147815	-1.49307	0.13542	0.357994
peak-chr1-201551096-201552424	-0.0309529	0.168691	-0.183488	0.854415	0.943869
peak-chr1-201553766-201554460	0.178025	0.296372	0.600679	0.548054	0.780272
peak-chr1-201562448-201562858	0.439174	0.190536	2.30493	0.0211704	0.0999713
peak-chr1-201566684-201567500	-0.272921	0.0979846	-2.78535	0.00534701	0.0350374
peak-chr1-201572023-201572362	0.0508595	0.180581	0.281644	0.778216	0.90938
peak-chr1-201572799-201573367	0.415464	0.193511	2.14697	0.0317954	0.134096
peak-chr1-201574123-201575008	-0.39008	0.194718	-2.0033	0.0451448	0.172168
peak-chr1-201583155-201583991	-0.306058	0.17116	-1.78815	0.0737526	0.241466
peak-chr1-201594261-201594703	-0.444069	0.390862	-1.13613	0.255904	0.5238
peak-chr1-201597677-201598002	-0.0915758	0.377191	-0.242784	0.808173	0.923776
peak-chr1-201599492-201600819	-0.193978	0.179098	-1.08308	0.278773	0.549471
peak-chr1-201606776-201607198	-0.178638	0.317946	-0.56185	0.574218	0.797362
peak-chr1-201609427-201610196	-0.225617	0.33321	-0.6771	0.498343	0.746362
peak-chr1-201617130-201619909	-0.155271	0.0853328	-1.81959	0.0688213	0.230543
peak-chr1-201624425-201624771	-0.279464	0.253956	-1.10044	0.271139	0.541346
peak-chr1-201643051-201643408	-0.878216	0.348295	-2.52147	0.0116865	0.0643093
peak-chr1-201644113-201644711	-0.227359	0.272289	-0.834992	0.403722	0.671847
peak-chr1-201645251-201645788	-0.0253429	0.213808	-0.118531	0.905647	0.964365
peak-chr1-201647901-201648612	-0.190746	0.226279	-0.842965	0.399248	0.668229
peak-chr1-201655400-201656516	-0.214146	0.11679	-1.8336	0.0667138	0.225645
peak-chr1-201657052-201657441	0.100181	0.217491	0.460619	0.645072	0.8409
peak-chr1-201662097-201662703	-0.358709	0.241035	-1.4882	0.136697	0.360111
peak-chr1-201663060-201663988	-0.192291	0.186719	-1.02984	0.303085	0.576086
peak-chr1-201665267-201665920	-0.208004	0.178996	-1.16206	0.245212	0.51142
peak-chr1-201671275-201671482	-0.773545	0.252729	-3.06077	0.00220772	0.0173937
peak-chr1-201671853-201673676	-0.10068	0.0980787	-1.02652	0.304646	0.577613
peak-chr1-201677261-201677509	-0.171663	0.243919	-0.70377	0.481576	0.733705
peak-chr1-201678634-201678974	-0.269987	0.160041	-1.68699	0.091606	0.278725
peak-chr1-201682328-201683003	0.000714235	0.102255	0.00698485	0.994427	0.99788
peak-chr1-201683711-201684229	0.176747	0.13869	1.27441	0.202519	0.457183
peak-chr1-201688891-201689820	-0.48565	0.145793	-3.33109	0.000865066	0.00811426
peak-chr1-201690766-201691148	0.251435	0.229492	1.09561	0.273248	0.543694
peak-chr1-201697747-201698390	0.21868	0.153487	1.42474	0.154232	0.388064
peak-chr1-201700118-201700690	-0.472982	0.227663	-2.07755	0.0377505	0.151653
peak-chr1-201708283-201710252	-0.0481443	0.107015	-0.449885	0.652794	0.84563
peak-chr1-201717470-201717973	0.352206	0.316483	1.11288	0.265761	0.535077
peak-chr1-201718150-201718712	0.451788	0.285249	1.58384	0.11323	0.319534
peak-chr1-201723348-201723835	0.214534	0.305064	0.703243	0.481904	0.733941
peak-chr1-201728376-201729008	-0.251178	0.202365	-1.24121	0.214528	0.472995
peak-chr1-201733209-201734062	-0.691008	0.247503	-2.79192	0.00523961	0.0344913
peak-chr1-201739072-201739584	-0.533295	0.305419	-1.74611	0.0807923	0.256653
peak-chr1-201743354-201743704	-0.498221	0.373437	-1.33415	0.182154	0.429119
peak-chr1-201754491-201754841	0.268471	0.35534	0.755534	0.449929	0.709326
peak-chr1-201759457-201759698	-0.257608	0.250613	-1.02792	0.30399	0.577051
peak-chr1-201760517-201762668	-0.312709	0.10874	-2.87574	0.00403081	0.0280639
peak-chr1-201776898-201777910	-0.501566	0.214015	-2.3436	0.0190984	0.0926218
peak-chr1-201797365-201798998	0.0396542	0.118565	0.334452	0.738039	0.890162
peak-chr1-201814510-201815289	0.294827	0.265519	1.11038	0.266836	0.53633
peak-chr1-201818828-201819519	-0.243829	0.253844	-0.960549	0.336779	0.610114
peak-chr1-201847007-201847347	-0.12828	0.3253	-0.394344	0.693327	0.867418
peak-chr1-201851723-201852354	0.145283	0.150003	0.968534	0.332778	0.605915
peak-chr1-201852852-201853119	-0.232794	0.206017	-1.12997	0.258488	0.526812
peak-chr1-201854746-201855000	-0.291596	0.231961	-1.25709	0.208722	0.4657
peak-chr1-201857363-201858636	-0.115136	0.113326	-1.01597	0.309645	0.582709
peak-chr1-201864884-201865593	0.0162817	0.139987	0.116309	0.907408	0.964857
peak-chr1-201885743-201886397	0.257246	0.28887	0.890523	0.373185	0.644714
peak-chr1-201907077-201907286	-0.52364	0.561803	-0.93207	0.3513	0.624104
peak-chr1-201915194-201916257	-0.250624	0.154234	-1.62496	0.10417	0.303029
peak-chr1-201924103-201925023	0.0395725	0.0920953	0.42969	0.667421	0.853778
peak-chr1-201941389-201942458	-0.279121	0.209555	-1.33197	0.18287	0.430192
peak-chr1-201951320-201952754	-0.170865	0.106713	-1.60117	0.109339	0.312416
peak-chr1-201968529-201969406	-0.320445	0.140529	-2.28027	0.0225916	0.104686
peak-chr1-201971595-201972107	-0.434793	0.223225	-1.94777	0.0514421	0.188559
peak-chr1-201978704-201980177	0.0954294	0.0949726	1.00481	0.314988	0.58823
peak-chr1-201986815-201988502	0.176319	0.100193	1.7598	0.0784415	0.251599
peak-chr1-201992063-201992607	0.334354	0.143884	2.32378	0.0201372	0.0963239
peak-chr1-201998272-201999060	0.180237	0.149401	1.2064	0.227664	0.490065
peak-chr1-202003546-202004637	-0.150543	0.11121	-1.35367	0.175841	0.42002
peak-chr1-202012163-202012901	1.66129	0.163147	10.1827	2.36806e-24	1.9256e-21
peak-chr1-202015390-202015726	0.373174	0.266901	1.39818	0.16206	0.400006
peak-chr1-202015888-202016600	0.782527	0.160441	4.87734	1.07525e-06	2.69639e-05
peak-chr1-202018316-202018545	0.556501	0.408594	1.36199	0.173201	0.416413
peak-chr1-202025730-202026691	-0.127719	0.144219	-0.885596	0.375836	0.647267
peak-chr1-202027287-202027897	-0.20076	0.231869	-0.865835	0.386581	0.657125
peak-chr1-202036125-202036941	0.261905	0.271075	0.966173	0.333958	0.607151
peak-chr1-202038767-202039171	-0.78958	0.373837	-2.1121	0.034678	0.142718
peak-chr1-202042356-202042798	-0.506893	0.2941	-1.72354	0.0847916	0.264973
peak-chr1-202044569-202045669	-0.557811	0.219899	-2.53666	0.0111914	0.0621653
peak-chr1-202057253-202057860	-0.710464	0.307314	-2.31185	0.0207858	0.098628
peak-chr1-202060042-202060520	0.0987152	0.301955	0.326921	0.743728	0.893227
peak-chr1-202075366-202077887	-0.0389499	0.127774	-0.304835	0.760492	0.901127
peak-chr1-202081964-202083454	-0.0486034	0.147995	-0.328412	0.7426	0.892635
peak-chr1-202087750-202088595	0.179924	0.135577	1.3271	0.184475	0.432506
peak-chr1-202091731-202092317	-0.153516	0.151564	-1.01288	0.311117	0.584385
peak-chr1-202099318-202099792	-0.0500823	0.270832	-0.18492	0.853292	0.943304
peak-chr1-202101106-202102438	-0.227981	0.158128	-1.44175	0.149372	0.380154
peak-chr1-202104152-202105162	0.0759689	0.1514	0.501776	0.615825	0.824253
peak-chr1-202112255-202114776	-0.128869	0.104791	-1.22977	0.218785	0.478589
peak-chr1-202123935-202124958	0.422469	0.202654	2.08468	0.0370987	0.149738
peak-chr1-202140388-202141312	0.0232106	0.286228	0.0810915	0.935369	0.975594
peak-chr1-202153617-202154431	-0.115301	0.150497	-0.766132	0.443598	0.704455
peak-chr1-202158081-202158396	0.0942856	0.252055	0.374068	0.708354	0.875501
peak-chr1-202161809-202162648	-0.0709406	0.21408	-0.331374	0.740362	0.891362
peak-chr1-202162909-202163403	-0.317029	0.278349	-1.13896	0.254719	0.522406
peak-chr1-202169297-202169764	-0.083254	0.280375	-0.296938	0.766514	0.903931
peak-chr1-202179528-202179879	-0.684606	0.359416	-1.90477	0.0568097	0.202098
peak-chr1-202199962-202200691	-0.358645	0.240068	-1.49393	0.135194	0.357565
peak-chr1-202204904-202205882	0.152963	0.156001	0.980528	0.326825	0.600156
peak-chr1-202206125-202206554	-0.301132	0.275174	-1.09433	0.273809	0.544242
peak-chr1-202216814-202217540	-0.434168	0.225037	-1.92931	0.0536918	0.194414
peak-chr1-202239986-202240552	-0.226703	0.31892	-0.710847	0.477179	0.730359
peak-chr1-202264645-202265376	-0.368133	0.114628	-3.21154	0.00132024	0.0114741
peak-chr1-202284602-202285090	-0.189997	0.208732	-0.910241	0.362695	0.634723
peak-chr1-202295258-202295728	-0.639085	0.447582	-1.42786	0.153332	0.386667
peak-chr1-202310588-202311420	0.000228085	0.113772	0.00200476	0.9984	0.999398
peak-chr1-202317450-202318659	-0.182957	0.103166	-1.77342	0.0761592	0.24655
peak-chr1-202334353-202335209	-0.651762	0.139557	-4.67024	3.00853e-06	6.65334e-05
peak-chr1-202343209-202344052	-0.207904	0.22566	-0.921311	0.356888	0.629259
peak-chr1-202345428-202345704	0.922159	0.411183	2.2427	0.0249162	0.112523
peak-chr1-202349188-202349847	0.199868	0.270781	0.738117	0.460443	0.717704
peak-chr1-202369234-202369668	-0.527714	0.395497	-1.33431	0.182104	0.429062
peak-chr1-202376507-202376964	-0.0597334	0.309436	-0.193039	0.846928	0.94061
peak-chr1-202380060-202380543	0.0655268	0.284127	0.230625	0.817606	0.927941
peak-chr1-202391753-202392262	-0.318335	0.266648	-1.19384	0.232541	0.495809
peak-chr1-202406605-202406930	-1.58038	0.436261	-3.62255	0.000291714	0.00331943
peak-chr1-202428625-202429590	-0.0139202	0.182152	-0.0764208	0.939084	0.976843
peak-chr1-202433423-202433686	0.20514	0.291973	0.702597	0.482307	0.734238
peak-chr1-202434655-202435399	0.337923	0.202824	1.66609	0.0956957	0.286881
peak-chr1-202437757-202438150	0.758879	0.245198	3.09496	0.00196836	0.0158343
peak-chr1-202442343-202443313	-0.674202	0.19921	-3.38438	0.000713392	0.00692575
peak-chr1-202452358-202453071	0.665575	0.214605	3.1014	0.00192607	0.0155507
peak-chr1-202489255-202490194	2.40576	0.338976	7.09716	1.27346e-12	1.22746e-10
peak-chr1-202500955-202501792	0.756321	0.243276	3.10891	0.00187782	0.0152293
peak-chr1-202515561-202515890	2.06797	0.485254	4.26161	2.02958e-05	0.000347769
peak-chr1-202522700-202523106	0.343522	0.379374	0.905498	0.365201	0.637204
peak-chr1-202523726-202524110	0.0650995	0.324982	0.200317	0.841233	0.938116
peak-chr1-202537801-202538345	-0.563077	0.270406	-2.08234	0.0373115	0.150352
peak-chr1-202545445-202545760	-0.0934068	0.415864	-0.224609	0.822283	0.930067
peak-chr1-202558065-202558763	0.125179	0.229362	0.545773	0.585222	0.804352
peak-chr1-202569257-202569799	-0.0521816	0.264695	-0.197138	0.843719	0.939263
peak-chr1-202587552-202589020	-0.314623	0.200288	-1.57086	0.116216	0.324915
peak-chr1-202592267-202592562	-0.373633	0.315703	-1.1835	0.236613	0.501067
peak-chr1-202593579-202594907	-0.118098	0.163864	-0.720708	0.471089	0.725874
peak-chr1-202611772-202613821	0.0100428	0.17937	0.0559896	0.95535	0.983055
peak-chr1-202656101-202656851	0.464795	0.223026	2.08404	0.0371564	0.149912
peak-chr1-202658738-202659455	0.253117	0.160511	1.57695	0.114808	0.322399
peak-chr1-202666089-202666610	-0.791174	0.326588	-2.42255	0.0154121	0.0790382
peak-chr1-202678601-202680158	-0.055463	0.170378	-0.325529	0.744781	0.8938
peak-chr1-202688689-202689276	0.039591	0.195913	0.202085	0.839851	0.93751
peak-chr1-202719193-202719559	-0.20579	0.408658	-0.503574	0.614561	0.823318
peak-chr1-202726025-202727027	-0.0813295	0.3379	-0.240691	0.809794	0.924584
peak-chr1-202748373-202748851	-0.0247127	0.404035	-0.0611647	0.951228	0.981518
peak-chr1-202765036-202766481	0.169595	0.279561	0.606645	0.544087	0.777657
peak-chr1-202776567-202776951	0.0781557	0.192624	0.405742	0.684932	0.863087
peak-chr1-202777065-202777839	0.058033	0.128278	0.452401	0.65098	0.844547
peak-chr1-202779595-202780538	-0.0082735	0.103749	-0.0797452	0.93644	0.975973
peak-chr1-202821271-202821742	-0.0191582	0.31031	-0.061739	0.950771	0.981393
peak-chr1-202829951-202831341	-0.108606	0.112536	-0.965083	0.334503	0.607742
peak-chr1-202857471-202858594	-0.0246194	0.101453	-0.242668	0.808263	0.923792
peak-chr1-202874359-202874803	-0.00216313	0.34306	-0.0063054	0.994969	0.998122
peak-chr1-202895803-202896888	0.0869221	0.101015	0.860484	0.389523	0.659846
peak-chr1-202921780-202922248	0.478783	0.262952	1.8208	0.068637	0.230102
peak-chr1-202926790-202928136	-0.0528468	0.0930906	-0.567692	0.570244	0.79463
peak-chr1-202928400-202928642	-0.249836	0.243988	-1.02397	0.30585	0.578844
peak-chr1-202933944-202934176	0.0397571	0.309321	0.12853	0.897729	0.961425
peak-chr1-202935527-202937329	-0.0104923	0.118559	-0.0884986	0.92948	0.973273
peak-chr1-202938126-202938454	-0.140332	0.192766	-0.72799	0.46662	0.722457
peak-chr1-202968336-202968837	-0.430222	0.348542	-1.23435	0.217073	0.476328
peak-chr1-202975664-202977087	-0.0879596	0.115258	-0.763155	0.445371	0.705906
peak-chr1-202995104-202996727	-0.0123414	0.133609	-0.0923699	0.926404	0.972298
peak-chr1-202997843-202998570	0.105831	0.230169	0.459796	0.645663	0.841214
peak-chr1-203007091-203008001	-0.286934	0.213532	-1.34375	0.179028	0.424848
peak-chr1-203008312-203008986	-0.252049	0.198526	-1.2696	0.204228	0.459608
peak-chr1-203016243-203016778	-0.0751237	0.256663	-0.292694	0.769756	0.905463
peak-chr1-203058205-203058711	-0.337808	0.407459	-0.82906	0.40707	0.674536
peak-chr1-203086848-203087281	-0.167197	0.292498	-0.571618	0.567581	0.792851
peak-chr1-203096563-203097758	0.0619569	0.180088	0.344036	0.730819	0.886834
peak-chr1-203121353-203122076	-0.0606896	0.208729	-0.290758	0.771236	0.906086
peak-chr1-203122328-203122776	-0.428573	0.379021	-1.13074	0.258165	0.526422
peak-chr1-203123152-203123910	0.0901086	0.27586	0.326647	0.743935	0.893353
peak-chr1-203135590-203135997	0.0484925	0.342351	0.141645	0.88736	0.957221
peak-chr1-203142672-203143153	-0.189163	0.216905	-0.872101	0.383153	0.65391
peak-chr1-203146589-203146988	0.659826	0.28049	2.3524	0.0186526	0.0909995
peak-chr1-203171591-203172283	0.0581822	0.303822	0.191501	0.848133	0.941104
peak-chr1-203185173-203185822	-0.124138	0.261239	-0.475187	0.634653	0.835266
peak-chr1-203236392-203237132	-0.109548	0.165134	-0.663391	0.50708	0.752694
peak-chr1-203238209-203238442	0.00289369	0.220467	0.0131253	0.989528	0.996047
peak-chr1-203242202-203242868	-0.0718101	0.105666	-0.679594	0.496762	0.745212
peak-chr1-203247487-203248320	-0.0813653	0.120653	-0.674372	0.500075	0.747472
peak-chr1-203251870-203252384	-0.345652	0.173398	-1.9934	0.0462175	0.17506
peak-chr1-203256285-203256972	-0.035551	0.142537	-0.249415	0.80304	0.921195
peak-chr1-203259290-203260778	-0.172636	0.108744	-1.58755	0.112389	0.318047
peak-chr1-203264075-203264351	-0.215851	0.193731	-1.11418	0.265202	0.534561
peak-chr1-203274076-203275179	-0.0464748	0.111311	-0.417521	0.676297	0.858715
peak-chr1-203275371-203275997	-0.0330099	0.156882	-0.210413	0.833346	0.934861
peak-chr1-203289716-203290646	-0.277016	0.185792	-1.491	0.135962	0.358984
peak-chr1-203296000-203297294	-0.0661732	0.107091	-0.617918	0.536629	0.77253
peak-chr1-203307592-203308045	-0.324144	0.313984	-1.03236	0.301905	0.574747
peak-chr1-203309107-203309735	-0.426584	0.185458	-2.30017	0.0214388	0.100878
peak-chr1-203311384-203311961	-0.316019	0.216435	-1.46011	0.144259	0.372061
peak-chr1-203319921-203321011	-0.389955	0.198768	-1.96186	0.049779	0.184423
peak-chr1-203371704-203372098	0.723357	0.32082	2.25471	0.0241513	0.109955
peak-chr1-203377630-203378155	0.198286	0.317452	0.624616	0.532223	0.769522
peak-chr1-203394295-203395056	-0.293946	0.291217	-1.00937	0.312797	0.585999
peak-chr1-203410014-203410381	-0.0528328	0.440912	-0.119826	0.904621	0.964063
peak-chr1-203432725-203433920	-0.478037	0.191371	-2.49796	0.0124912	0.0676181
peak-chr1-203444800-203445160	-0.119884	0.320323	-0.37426	0.708211	0.875461
peak-chr1-203449750-203450264	0.158449	0.302769	0.523333	0.600742	0.814206
peak-chr1-203456296-203457426	0.111601	0.138769	0.80422	0.42127	0.686348
peak-chr1-203473603-203474337	-0.407167	0.176327	-2.30916	0.020935	0.0991456
peak-chr1-203481697-203483905	-0.0102238	0.113727	-0.0898979	0.928368	0.972992
peak-chr1-203488486-203489067	0.157512	0.169584	0.928815	0.352985	0.625786
peak-chr1-203489272-203489850	0.460521	0.197159	2.33578	0.0195028	0.0940684
peak-chr1-203490339-203490807	0.389917	0.269332	1.44772	0.147696	0.377529
peak-chr1-203506102-203506483	0.856109	0.244834	3.49669	0.000471065	0.00492203
peak-chr1-203506997-203507874	-0.365186	0.128906	-2.83295	0.00461202	0.0312129
peak-chr1-203527151-203527947	0.560762	0.13282	4.22198	2.42164e-05	0.000404379
peak-chr1-203528714-203528997	0.128676	0.349559	0.36811	0.712791	0.877775
peak-chr1-203550870-203551440	1.27043	0.308272	4.12114	3.7701e-05	0.00059038
peak-chr1-203562802-203563337	0.323332	0.293367	1.10214	0.270401	0.540462
peak-chr1-203566551-203567374	0.469143	0.219844	2.13398	0.0328443	0.137248
peak-chr1-203575215-203575609	-0.0295738	0.314233	-0.0941144	0.925018	0.971711
peak-chr1-203576328-203576724	-0.600964	0.3233	-1.85884	0.0630493	0.216866
peak-chr1-203578523-203579095	0.349454	0.336731	1.03778	0.299371	0.572241
peak-chr1-203594831-203595106	0.15209	0.20753	0.732859	0.463644	0.720196
peak-chr1-203595286-203596352	0.00727805	0.101583	0.0716462	0.942883	0.978231
peak-chr1-203596999-203598445	0.0750312	0.12188	0.615615	0.538149	0.773584
peak-chr1-203598629-203599237	0.046503	0.142498	0.326342	0.744166	0.893481
peak-chr1-203607239-203608666	-0.410603	0.181713	-2.25963	0.0238442	0.108927
peak-chr1-203612254-203612743	0.836899	0.250382	3.34249	0.000830304	0.00784647
peak-chr1-203613923-203614584	-0.211437	0.238247	-0.887468	0.374827	0.646365
peak-chr1-203618724-203620009	-0.114105	0.122683	-0.930081	0.352329	0.625121
peak-chr1-203626334-203626696	2.27265	0.465976	4.87718	1.07612e-06	2.69734e-05
peak-chr1-203632260-203633154	0.369679	0.211585	1.74719	0.0806051	0.256225
peak-chr1-203638854-203639229	0.0756161	0.203954	0.37075	0.710824	0.87679
peak-chr1-203641252-203641996	-0.473604	0.151787	-3.12018	0.00180739	0.0147562
peak-chr1-203642409-203643736	-0.23915	0.121135	-1.97425	0.0483533	0.180789
peak-chr1-203651570-203652218	0.258196	0.239315	1.07889	0.280635	0.5515
peak-chr1-203654986-203655833	-0.522188	0.26988	-1.93489	0.0530035	0.192761
peak-chr1-203661688-203662663	-0.0129231	0.181785	-0.07109	0.943326	0.978366
peak-chr1-203662842-203663698	-0.188265	0.28306	-0.665105	0.505983	0.751843
peak-chr1-203670910-203671807	-0.534872	0.236439	-2.2622	0.0236852	0.108395
peak-chr1-203689476-203689842	-0.94229	0.470511	-2.0027	0.0452098	0.172345
peak-chr1-203725548-203726070	-0.125317	0.297229	-0.421618	0.673304	0.857093
peak-chr1-203738393-203739287	-0.227911	0.123524	-1.84508	0.0650263	0.221714
peak-chr1-203745780-203746158	-0.347074	0.31004	-1.11945	0.262949	0.532101
peak-chr1-203761960-203762180	-0.186681	0.24781	-0.753325	0.451255	0.710414
peak-chr1-203764461-203765681	0.1379	0.104859	1.3151	0.188475	0.438069
peak-chr1-203771877-203772241	-1.45859	0.445217	-3.27613	0.00105239	0.00952981
peak-chr1-203776369-203777000	0.259304	0.259461	0.999394	0.317604	0.590981
peak-chr1-203780972-203782156	-0.0855309	0.260605	-0.328201	0.742759	0.892736
peak-chr1-203793047-203794192	0.126102	0.160578	0.785302	0.432276	0.695368
peak-chr1-203810809-203811362	0.0348363	0.444696	0.0783373	0.93756	0.976259
peak-chr1-203813171-203814163	0.378323	0.33185	1.14004	0.254268	0.521908
peak-chr1-203829961-203831102	-0.0868306	0.0997213	-0.870733	0.3839	0.65457
peak-chr1-203840196-203841112	-0.542992	0.226307	-2.39936	0.0164238	0.0828995
peak-chr1-203876124-203876459	-0.076807	0.271974	-0.282406	0.777632	0.90906
peak-chr1-204026544-204026815	-0.175899	0.557175	-0.315697	0.752232	0.897195
peak-chr1-204034035-204035146	1.72644	0.260857	6.61833	3.63288e-11	2.67958e-09
peak-chr1-204041960-204043263	-0.181266	0.111892	-1.62001	0.10523	0.304951
peak-chr1-204043402-204044586	0.122462	0.12278	0.997407	0.318567	0.591977
peak-chr1-204047376-204047868	-0.412864	0.153193	-2.69505	0.00703775	0.0434837
peak-chr1-204049527-204049830	0.301506	0.178199	1.69196	0.0906527	0.276864
peak-chr1-204050340-204050925	1.24762	0.142858	8.73332	2.47306e-18	7.1846e-16
peak-chr1-204053303-204054078	-0.518056	0.123328	-4.20063	2.6617e-05	0.000439293
peak-chr1-204057356-204057559	-0.458077	0.247926	-1.84763	0.0646552	0.220857
peak-chr1-204062015-204062822	-0.0780351	0.150555	-0.518317	0.604237	0.816531
peak-chr1-204062947-204063279	-0.715327	0.306526	-2.33366	0.0196137	0.094455
peak-chr1-204064051-204064346	-0.0891845	0.300081	-0.297201	0.766313	0.903836
peak-chr1-204064866-204065240	-0.754137	0.265595	-2.83942	0.00451952	0.0307304
peak-chr1-204071150-204072239	0.531597	0.143022	3.71688	0.0002017	0.00244029
peak-chr1-204073194-204074011	-0.211473	0.200336	-1.05559	0.291154	0.562944
peak-chr1-204078136-204078599	-0.343424	0.340549	-1.00844	0.313243	0.586401
peak-chr1-204082908-204083445	-0.253889	0.350634	-0.724085	0.469014	0.724183
peak-chr1-204096789-204097083	0.307193	0.173096	1.77469	0.0759484	0.246057
peak-chr1-204098147-204100782	-0.393884	0.0959041	-4.10706	4.0072e-05	0.000620548
peak-chr1-204111202-204111478	0.382346	0.39994	0.956008	0.339068	0.61237
peak-chr1-204113994-204114724	-0.484064	0.196862	-2.4589	0.0139364	0.0733004
peak-chr1-204119916-204121958	-0.0446121	0.101885	-0.437866	0.661484	0.850494
peak-chr1-204131094-204132144	-0.0887379	0.120079	-0.738994	0.45991	0.717291
peak-chr1-204140758-204141243	0.591431	0.353304	1.674	0.09413	0.283912
peak-chr1-204149295-204149946	0.0756588	0.297812	0.254049	0.799458	0.91968
peak-chr1-204159266-204160037	-0.178122	0.196396	-0.906954	0.364431	0.636371
peak-chr1-204165078-204166434	-0.295179	0.231193	-1.27677	0.201685	0.456113
peak-chr1-204167682-204168363	0.00149398	0.26824	0.00556958	0.995556	0.998355
peak-chr1-204175961-204176753	-0.296176	0.154852	-1.91263	0.0557949	0.199605
peak-chr1-204182606-204183770	-0.103943	0.114013	-0.911677	0.361939	0.633934
peak-chr1-204193527-204194170	-0.372734	0.244951	-1.52167	0.128093	0.345386
peak-chr1-204194903-204195383	0.0411232	0.274756	0.149672	0.881024	0.954576
peak-chr1-204196225-204196509	-0.164057	0.375033	-0.437447	0.661787	0.850664
peak-chr1-204201381-204202016	2.6654	0.324539	8.2129	2.15918e-16	4.22872e-14
peak-chr1-204210217-204210603	-0.183258	0.385786	-0.475025	0.634769	0.835334
peak-chr1-204223204-204223796	0.251145	0.246264	1.01982	0.307814	0.580883
peak-chr1-204227518-204227854	-0.326173	0.238264	-1.36896	0.171013	0.413256
peak-chr1-204232456-204233183	0.0451795	0.174067	0.259552	0.795209	0.917652
peak-chr1-204235578-204236523	-0.23581	0.128806	-1.83074	0.0671399	0.226647
peak-chr1-204241308-204241588	0.927645	0.354675	2.61548	0.00891024	0.0521768
peak-chr1-204244465-204245157	-0.385972	0.263453	-1.46505	0.142907	0.369857
peak-chr1-204246269-204247132	-0.32336	0.216208	-1.4956	0.134758	0.356905
peak-chr1-204247456-204247684	-0.199661	0.357084	-0.559142	0.576065	0.798608
peak-chr1-204249320-204249798	-0.658796	0.296731	-2.22018	0.0264064	0.117368
peak-chr1-204255928-204256543	0.636609	0.149702	4.25251	2.11387e-05	0.000360054
peak-chr1-204256697-204257790	0.142526	0.119602	1.19168	0.233389	0.497021
peak-chr1-204264838-204265117	-0.512865	0.314512	-1.63067	0.10296	0.300741
peak-chr1-204265501-204266103	-0.185098	0.245667	-0.753451	0.451179	0.710342
peak-chr1-204268407-204269480	-0.609973	0.160767	-3.79413	0.00014816	0.00188116
peak-chr1-204270332-204270650	-0.358784	0.355543	-1.00912	0.312919	0.586063
peak-chr1-204276330-204277452	-0.198329	0.163145	-1.21566	0.224113	0.485462
peak-chr1-204282352-204284057	-0.276357	0.114226	-2.41938	0.0155469	0.0795444
peak-chr1-204288621-204288948	0.440437	0.203136	2.16819	0.0301442	0.129097
peak-chr1-204290850-204291157	0.270093	0.240782	1.12173	0.261976	0.530969
peak-chr1-204292935-204293407	-0.0814062	0.123875	-0.657164	0.511076	0.755521
peak-chr1-204296077-204297085	-0.333976	0.151512	-2.20429	0.0275037	0.12084
peak-chr1-204300409-204301573	0.159225	0.172575	0.922646	0.356192	0.628708
peak-chr1-204304749-204305008	0.0919501	0.27987	0.328545	0.742499	0.892566
peak-chr1-204309203-204309927	-0.436472	0.139591	-3.12679	0.00176729	0.0144932
peak-chr1-204314576-204315090	-0.011604	0.193888	-0.0598492	0.952276	0.981865
peak-chr1-204317847-204318342	-0.136409	0.168378	-0.810135	0.417862	0.683624
peak-chr1-204319929-204320662	0.0385897	0.13294	0.29028	0.771602	0.906272
peak-chr1-204323378-204323798	0.464062	0.23669	1.96063	0.049922	0.184775
peak-chr1-204326598-204327512	0.0520187	0.153873	0.338062	0.735317	0.888924
peak-chr1-204328606-204329430	-0.226187	0.128551	-1.75951	0.0784905	0.251717
peak-chr1-204332365-204334250	-0.253268	0.104845	-2.41565	0.0157073	0.0801623
peak-chr1-204346146-204347716	-0.0654929	0.121765	-0.537863	0.590672	0.807774
peak-chr1-204353952-204354468	-0.376972	0.311616	-1.20973	0.226382	0.488242
peak-chr1-204367381-204368050	-0.443271	0.189731	-2.33631	0.019475	0.0939564
peak-chr1-204379911-204381563	0.042189	0.0954182	0.442148	0.658382	0.848819
peak-chr1-204386211-204387102	-0.186949	0.113221	-1.65119	0.0987002	0.292447
peak-chr1-204394919-204395670	-0.115435	0.169694	-0.680255	0.496343	0.744914
peak-chr1-204400326-204401332	-0.276733	0.207104	-1.3362	0.181483	0.428171
peak-chr1-204407708-204408248	0.376452	0.289342	1.30106	0.193238	0.444852
peak-chr1-204415150-204416383	-0.380964	0.118322	-3.21971	0.0012832	0.0112044
peak-chr1-204419811-204420126	0.903897	0.275278	3.28358	0.00102498	0.00932486
peak-chr1-204422218-204422674	2.46954	0.284009	8.69529	3.45959e-18	9.62905e-16
peak-chr1-204434659-204436612	-0.0589682	0.191292	-0.308263	0.757882	0.899944
peak-chr1-204456027-204456381	0.238502	0.490252	0.486488	0.626621	0.830806
peak-chr1-204462686-204464426	-0.130511	0.111592	-1.16954	0.242187	0.507752
peak-chr1-204475228-204477143	0.0707969	0.116713	0.60659	0.544123	0.777673
peak-chr1-204484941-204486206	0.0781259	0.119316	0.654781	0.512609	0.756661
peak-chr1-204492935-204493575	0.568883	0.184136	3.08946	0.0020052	0.0160738
peak-chr1-204501992-204502384	-0.647302	0.534466	-1.21112	0.22585	0.487646
peak-chr1-204534841-204535686	-0.155965	0.200406	-0.778244	0.436425	0.698894
peak-chr1-204542352-204543600	-0.273889	0.186704	-1.46697	0.142384	0.369062
peak-chr1-204547881-204548376	2.36306	0.35331	6.68836	2.25691e-11	1.72767e-09
peak-chr1-204560735-204561210	0.0628692	0.396807	0.158438	0.874112	0.952021
peak-chr1-204592330-204592877	-0.181828	0.227823	-0.798111	0.424806	0.689213
peak-chr1-204599593-204600007	-0.342689	0.397149	-0.862873	0.388207	0.658668
peak-chr1-204606376-204607510	-0.49296	0.174487	-2.8252	0.0047251	0.0318005
peak-chr1-204616462-204617011	0.845194	0.217265	3.89016	0.00010018	0.0013502
peak-chr1-204618767-204619341	-0.394973	0.269226	-1.46707	0.142357	0.369026
peak-chr1-204643122-204643999	-0.00827133	0.198665	-0.0416346	0.96679	0.987226
peak-chr1-204653254-204655059	-0.206704	0.145358	-1.42203	0.155016	0.389246
peak-chr1-204677545-204678021	0.833232	0.207374	4.01802	5.86893e-05	0.000860493
peak-chr1-204681116-204681902	-0.503956	0.196785	-2.56094	0.0104389	0.0589354
peak-chr1-204682635-204683109	-0.509072	0.283539	-1.79542	0.0725862	0.238868
peak-chr1-204694934-204696038	0.319622	0.156268	2.04535	0.0408207	0.160396
peak-chr1-204715895-204716321	-0.168636	0.298614	-0.564731	0.572257	0.795991
peak-chr1-204719065-204719973	-0.653493	0.245705	-2.65966	0.00782187	0.0471792
peak-chr1-204732592-204733475	-0.298299	0.159623	-1.86878	0.061654	0.213543
peak-chr1-204749901-204750165	-0.049866	0.447518	-0.111428	0.911277	0.966326
peak-chr1-204760919-204761276	0.0350807	0.255762	0.137162	0.890903	0.958677
peak-chr1-204775962-204776912	-0.162096	0.128427	-1.26217	0.206888	0.463362
peak-chr1-204777179-204777760	-0.404949	0.192667	-2.1018	0.0355705	0.145338
peak-chr1-204784206-204784454	-0.77781	0.381711	-2.0377	0.0415804	0.162482
peak-chr1-204788195-204789014	-0.270389	0.130356	-2.07424	0.038057	0.152504
peak-chr1-204790613-204791582	-0.363122	0.204881	-1.77236	0.0763356	0.246878
peak-chr1-204797305-204799298	0.0336917	0.097093	0.347005	0.728588	0.885741
peak-chr1-204799959-204800300	0.0692847	0.211108	0.328195	0.742764	0.892736
peak-chr1-204806114-204806344	0.0605633	0.358913	0.168741	0.866	0.948698
peak-chr1-204809710-204810518	0.601788	0.209704	2.86971	0.00410852	0.0284888
peak-chr1-204810890-204811192	0.681884	0.315065	2.16427	0.0304438	0.130034
peak-chr1-204811997-204812452	-0.0311649	0.227836	-0.136786	0.8912	0.958809
peak-chr1-204815658-204816379	0.0271535	0.176942	0.15346	0.878035	0.95345
peak-chr1-204816932-204817560	0.389161	0.261122	1.49034	0.136134	0.359251
peak-chr1-204817766-204818306	-0.931861	0.222975	-4.17921	2.9252e-05	0.000475822
peak-chr1-204827243-204828312	-0.0398052	0.117908	-0.337596	0.735668	0.889076
peak-chr1-204832087-204832453	0.0290994	0.213452	0.136327	0.891563	0.958924
peak-chr1-204837232-204837857	-0.383916	0.245341	-1.56483	0.117623	0.327324
peak-chr1-204840790-204841131	0.595429	0.28246	2.10801	0.03503	0.143742
peak-chr1-204841271-204841966	-0.0707002	0.181513	-0.389504	0.696903	0.869244
peak-chr1-204842951-204843356	-0.0855357	0.254578	-0.335991	0.736878	0.889631
peak-chr1-204844405-204844711	0.541691	0.277685	1.95074	0.051088	0.187709
peak-chr1-204846754-204847226	-0.518761	0.216599	-2.39503	0.0166191	0.0836217
peak-chr1-204851319-204853041	-0.347126	0.19497	-1.78041	0.0750096	0.244154
peak-chr1-204858540-204859527	0.395855	0.158344	2.49996	0.0124206	0.0673437
peak-chr1-204863768-204864120	0.359648	0.265972	1.3522	0.17631	0.420689
peak-chr1-204868051-204868820	-0.357784	0.189744	-1.88562	0.0593464	0.208105
peak-chr1-204873536-204874450	1.3387	0.223294	5.99524	2.03182e-09	1.02539e-07
peak-chr1-204878256-204878514	0.15704	0.445077	0.352839	0.724209	0.883297
peak-chr1-204884913-204886237	1.25449	0.153182	8.18954	2.62222e-16	5.04038e-14
peak-chr1-204887968-204888292	-0.128751	0.320934	-0.401176	0.68829	0.864843
peak-chr1-204898839-204900086	0.597582	0.240285	2.48697	0.0128837	0.0691919
peak-chr1-204910659-204911594	0.0896925	0.173617	0.51661	0.605429	0.817395
peak-chr1-204914694-204915619	0.700416	0.174842	4.00599	6.17576e-05	0.000898413
peak-chr1-204919442-204919838	-0.449676	0.306267	-1.46825	0.142037	0.36853
peak-chr1-204931128-204932372	-0.00232532	0.211016	-0.0110196	0.991208	0.996728
peak-chr1-204936583-204937130	-0.469297	0.341721	-1.37333	0.169648	0.411198
peak-chr1-204941122-204941490	0.089579	0.255041	0.351233	0.725413	0.884
peak-chr1-204944625-204945300	-0.0203627	0.260629	-0.0781289	0.937726	0.976311
peak-chr1-204949955-204950467	-0.732423	0.367287	-1.99415	0.0461361	0.174842
peak-chr1-204958303-204958793	-0.263331	0.165027	-1.59568	0.11056	0.314792
peak-chr1-204960410-204960991	1.34315	0.189194	7.09934	1.25354e-12	1.21108e-10
peak-chr1-204961723-204962385	-0.127348	0.182931	-0.696154	0.486333	0.737362
peak-chr1-204972529-204973965	0.569382	0.217337	2.61982	0.00879766	0.0516946
peak-chr1-204982843-204983520	-0.0916487	0.286794	-0.319563	0.749299	0.89608
peak-chr1-205012006-205012848	0.0712566	0.270012	0.263901	0.791856	0.915904
peak-chr1-205030110-205031544	-0.153202	0.168073	-0.911522	0.36202	0.634003
peak-chr1-205090771-205091884	0.0178512	0.123921	0.144053	0.885459	0.956338
peak-chr1-205110421-205111686	-0.461207	0.154081	-2.99328	0.00275998	0.0208003
peak-chr1-205119727-205120480	-0.170706	0.201561	-0.846919	0.39704	0.666315
peak-chr1-205141837-205142265	-0.173865	0.264362	-0.657675	0.510747	0.755235
peak-chr1-205144257-205145039	-0.169192	0.18106	-0.934452	0.350071	0.62288
peak-chr1-205152768-205153612	-0.649567	0.282358	-2.30051	0.0214195	0.100813
peak-chr1-205157290-205157652	-0.30473	0.365764	-0.833135	0.404769	0.672538
peak-chr1-205158443-205158992	-0.554393	0.375451	-1.4766	0.139782	0.365055
peak-chr1-205172814-205173515	-0.274838	0.310237	-0.885897	0.375673	0.64711
peak-chr1-205179852-205181231	-0.0211465	0.120594	-0.175352	0.860803	0.946626
peak-chr1-205196702-205197438	-0.203781	0.128227	-1.58923	0.112009	0.317399
peak-chr1-205197641-205199593	-0.267895	0.116552	-2.29851	0.0215329	0.101136
peak-chr1-205205569-205206032	0.0277334	0.266389	0.104109	0.917083	0.968535
peak-chr1-205217931-205219097	-0.297309	0.147704	-2.01287	0.0441281	0.169371
peak-chr1-205225054-205225815	-0.142986	0.161004	-0.888088	0.374493	0.646065
peak-chr1-205239901-205240685	-0.0213816	0.151498	-0.141135	0.887764	0.957315
peak-chr1-205242562-205243847	-0.238065	0.137563	-1.73059	0.0835245	0.262256
peak-chr1-205244248-205244695	-0.844548	0.166633	-5.06833	4.01329e-07	1.13977e-05
peak-chr1-205253480-205254374	0.264708	0.131148	2.01839	0.0435503	0.16778
peak-chr1-205263178-205264073	1.02583	0.189709	5.40741	6.39431e-08	2.23685e-06
peak-chr1-205267643-205267875	0.310628	0.271606	1.14367	0.252759	0.520159
peak-chr1-205269960-205271301	-0.418746	0.113836	-3.6785	0.000234614	0.00276638
peak-chr1-205280212-205280413	0.380383	0.374147	1.01667	0.309312	0.582413
peak-chr1-205282655-205283432	-0.259912	0.157353	-1.65178	0.0985802	0.292209
peak-chr1-205285309-205285683	2.19191	0.190109	11.5298	9.33811e-31	1.8224e-27
peak-chr1-205286423-205287097	-0.593355	0.14707	-4.0345	5.47183e-05	0.000810364
peak-chr1-205288475-205289145	0.542635	0.118327	4.58588	4.52075e-06	9.49987e-05
peak-chr1-205290368-205291181	-0.0402721	0.106193	-0.379235	0.704513	0.873367
peak-chr1-205294095-205294330	1.46946	0.287749	5.10675	3.27754e-07	9.54011e-06
peak-chr1-205294439-205294879	0.240036	0.183123	1.31079	0.189928	0.440124
peak-chr1-205298927-205299535	0.0449994	0.231093	0.194724	0.845609	0.940192
peak-chr1-205304553-205305302	-0.0426421	0.148937	-0.286309	0.774642	0.907657
peak-chr1-205310511-205310787	0.613164	0.248599	2.46647	0.013645	0.0721785
peak-chr1-205312491-205314090	-0.144589	0.104128	-1.38857	0.164965	0.404437
peak-chr1-205315981-205316531	-0.286546	0.146755	-1.95254	0.0508737	0.187146
peak-chr1-205317992-205318333	-0.746402	0.154723	-4.82412	1.40625e-06	3.41041e-05
peak-chr1-205321244-205322086	-0.32094	0.110707	-2.899	0.00374359	0.0264804
peak-chr1-205329029-205329768	-0.224692	0.170955	-1.31434	0.188733	0.438411
peak-chr1-205334932-205335667	-0.697875	0.165796	-4.20925	2.56225e-05	0.000424484
peak-chr1-205338641-205339120	-0.643082	0.266004	-2.41757	0.0156246	0.079853
peak-chr1-205342163-205342604	-0.179335	0.272241	-0.658737	0.510064	0.754837
peak-chr1-205343870-205344183	0.0587442	0.277527	0.21167	0.832364	0.934429
peak-chr1-205345115-205346225	0.176019	0.151013	1.16559	0.24378	0.509592
peak-chr1-205350369-205351141	1.05929	0.22174	4.77719	1.77761e-06	4.18503e-05
peak-chr1-205366058-205366781	-0.364981	0.218961	-1.66688	0.0955383	0.286551
peak-chr1-205390785-205391513	-0.156924	0.139573	-1.12432	0.260879	0.529696
peak-chr1-205399487-205400272	0.0504136	0.164272	0.306891	0.758926	0.900491
peak-chr1-205403738-205404332	-0.00858594	0.188709	-0.0454982	0.96371	0.986143
peak-chr1-205405046-205405466	0.407869	0.24952	1.63462	0.102129	0.299153
peak-chr1-205407827-205408189	0.147331	0.18259	0.806896	0.419726	0.685071
peak-chr1-205410139-205410618	0.573411	0.163934	3.49782	0.00046907	0.00490409
peak-chr1-205410994-205412082	-0.493137	0.150432	-3.27814	0.00104492	0.00947761
peak-chr1-205418967-205419804	0.35802	0.237203	1.50934	0.131213	0.350733
peak-chr1-205425447-205426837	-0.105444	0.170446	-0.618634	0.536158	0.772162
peak-chr1-205446487-205447475	-0.0299128	0.301416	-0.0992409	0.920947	0.970186
peak-chr1-205454379-205455133	-0.349416	0.159061	-2.19675	0.0280383	0.122501
peak-chr1-205457209-205457643	-0.0019249	0.234459	-0.00820995	0.993449	0.997572
peak-chr1-205462141-205462746	0.183397	0.301552	0.608179	0.543069	0.776858
peak-chr1-205464256-205464911	-0.520121	0.296333	-1.7552	0.0792259	0.253268
peak-chr1-205473309-205474471	0.362721	0.125634	2.88711	0.00388795	0.0272913
peak-chr1-205481194-205481760	0.475344	0.327744	1.45035	0.146961	0.376313
peak-chr1-205493109-205493935	-0.27207	0.181622	-1.498	0.134132	0.355824
peak-chr1-205497907-205498842	-0.181205	0.162111	-1.11778	0.263661	0.532866
peak-chr1-205505114-205506239	0.200838	0.24644	0.814958	0.415096	0.681402
peak-chr1-205512366-205513450	0.475242	0.212951	2.23169	0.0256351	0.114829
peak-chr1-205532926-205533412	0.0372291	0.40083	0.0928799	0.925999	0.97209
peak-chr1-205537921-205539301	-0.181295	0.186016	-0.97462	0.329749	0.603035
peak-chr1-205540321-205540630	0.499894	0.36017	1.38794	0.165156	0.404738
peak-chr1-205545271-205545616	0.559126	0.47685	1.17254	0.240979	0.50627
peak-chr1-205547311-205547662	0.529126	0.39518	1.33895	0.180588	0.426923
peak-chr1-205557731-205558122	-0.474652	0.266376	-1.78188	0.0747684	0.24358
peak-chr1-205560781-205561823	-0.0790424	0.121469	-0.65072	0.515227	0.758385
peak-chr1-205569101-205569647	-0.0616777	0.190465	-0.323827	0.746069	0.894423
peak-chr1-205570335-205571611	0.0219619	0.148359	0.148032	0.882318	0.955056
peak-chr1-205579198-205579491	-0.587472	0.426949	-1.37598	0.168828	0.409971
peak-chr1-205585616-205586282	2.20304	0.30168	7.30258	2.82299e-13	3.10742e-11
peak-chr1-205600170-205601605	0.112927	0.108294	1.04279	0.297047	0.569631
peak-chr1-205602584-205603195	-0.413433	0.127138	-3.25185	0.00114658	0.0102225
peak-chr1-205617487-205618283	-0.167951	0.186299	-0.901516	0.367314	0.639144
peak-chr1-205624830-205625141	0.454434	0.336497	1.35048	0.176861	0.421437
peak-chr1-205625438-205625671	-0.335872	0.350308	-0.95879	0.337665	0.61093
peak-chr1-205626503-205627006	-0.0793132	0.227587	-0.348496	0.727467	0.885075
peak-chr1-205628006-205628720	-0.226897	0.174749	-1.29842	0.194144	0.44609
peak-chr1-205633368-205634454	-0.414949	0.109085	-3.80391	0.000142433	0.00181888
peak-chr1-205641310-205641637	-0.246821	0.373206	-0.661354	0.508385	0.75374
peak-chr1-205648377-205650183	-0.0961528	0.129466	-0.742687	0.457671	0.715539
peak-chr1-205675813-205676081	-0.415041	0.40348	-1.02865	0.303642	0.576712
peak-chr1-205680257-205680949	-0.0767915	0.200501	-0.382997	0.701722	0.871765
peak-chr1-205683346-205683681	0.391243	0.312556	1.25176	0.210659	0.468148
peak-chr1-205684758-205685176	-0.0360005	0.225771	-0.159456	0.873309	0.951729
peak-chr1-205698959-205699477	0.562276	0.386924	1.4532	0.146169	0.375047
peak-chr1-205701397-205701807	1.05494	0.418519	2.52064	0.0117141	0.0644169
peak-chr1-205703488-205703935	0.073627	0.236287	0.3116	0.755344	0.898782
peak-chr1-205706247-205706748	-0.448596	0.310393	-1.44525	0.148386	0.378645
peak-chr1-205718025-205719868	0.0181396	0.097967	0.18516	0.853103	0.94322
peak-chr1-205734974-205735667	-0.463408	0.250487	-1.85003	0.0643093	0.219988
peak-chr1-205736044-205737020	-0.88672	0.167796	-5.28452	1.26038e-07	4.09232e-06
peak-chr1-205743353-205744972	0.0762393	0.117124	0.650927	0.515094	0.758278
peak-chr1-205760659-205761114	-0.478581	0.22964	-2.08405	0.0371559	0.149912
peak-chr1-205767730-205768133	0.162815	0.369922	0.440133	0.659841	0.849756
peak-chr1-205781648-205783123	0.0054707	0.107174	0.0510452	0.959289	0.98436
peak-chr1-205801405-205801880	0.641521	0.362961	1.76747	0.0771502	0.248765
peak-chr1-205818732-205819695	-0.245168	0.135578	-1.80831	0.0705582	0.234441
peak-chr1-205888007-205888802	-0.210739	0.201479	-1.04596	0.295579	0.568017
peak-chr1-205889135-205889696	-0.420194	0.316852	-1.32615	0.18479	0.432952
peak-chr1-205894692-205895255	0.966895	0.272595	3.547	0.00038965	0.00421691
peak-chr1-205902683-205903579	0.860264	0.228698	3.76158	0.000168845	0.00210134
peak-chr1-206097626-206098167	-0.355118	0.288651	-1.23026	0.218598	0.478345
peak-chr1-206100655-206101114	0.78417	0.413832	1.8949	0.0581061	0.205148
peak-chr1-206107827-206108077	-0.0820906	0.533293	-0.153932	0.877664	0.953341
peak-chr1-206108964-206109284	-0.356701	0.271018	-1.31615	0.188122	0.437563
peak-chr1-206114149-206114606	-0.259243	0.330103	-0.785341	0.432253	0.695349
peak-chr1-206137327-206138495	-0.0280746	0.0875645	-0.320616	0.748502	0.895753
peak-chr1-206164877-206165183	0.192517	0.340653	0.56514	0.571979	0.795791
peak-chr1-206166524-206166810	-0.723812	0.42719	-1.69436	0.0901976	0.275946
peak-chr1-206185948-206186711	0.414899	0.306485	1.35374	0.175821	0.419989
peak-chr1-206196327-206196870	-0.411226	0.187307	-2.19547	0.0281302	0.122805
peak-chr1-206198555-206199584	0.16778	0.136198	1.23188	0.217993	0.477542
peak-chr1-206205711-206206491	-0.298467	0.263852	-1.13119	0.257975	0.526253
peak-chr1-206206679-206207479	-0.220588	0.228767	-0.964246	0.334923	0.608105
peak-chr1-206209751-206210328	-0.869423	0.316206	-2.74954	0.00596784	0.038208
peak-chr1-206223008-206224926	-0.236809	0.111591	-2.12211	0.0338284	0.140243
peak-chr1-206228015-206228403	0.202553	0.272609	0.743017	0.457472	0.715418
peak-chr1-206234213-206234923	-0.0450447	0.193152	-0.233209	0.815599	0.927018
peak-chr1-206235285-206236124	0.213788	0.175906	1.21535	0.224231	0.485618
peak-chr1-206243312-206244273	0.893923	0.304577	2.93497	0.00333583	0.0241621
peak-chr1-206259084-206259572	-0.521128	0.287681	-1.81148	0.0700665	0.233352
peak-chr1-206263267-206263776	-0.640375	0.315463	-2.02995	0.0423614	0.164534
peak-chr1-206274514-206274841	1.36507	0.426123	3.20347	0.00135782	0.0117356
peak-chr1-206287546-206288385	2.47257	0.226752	10.9043	1.09913e-27	1.5194e-24
peak-chr1-206290243-206290585	2.26201	0.450237	5.02405	5.05932e-07	1.39528e-05
peak-chr1-206292366-206292775	0.287409	0.282232	1.01834	0.308515	0.581573
peak-chr1-206299206-206299871	-0.232058	0.179872	-1.29012	0.197007	0.449963
peak-chr1-206305602-206306390	1.33418	0.259383	5.14365	2.69445e-07	8.00872e-06
peak-chr1-206310203-206310699	0.101301	0.198689	0.509847	0.610159	0.820669
peak-chr1-206311415-206311850	1.03225	0.323761	3.1883	0.00143113	0.0122271
peak-chr1-206485234-206485611	-1.12421	0.284048	-3.9578	7.56418e-05	0.00106536
peak-chr1-206499736-206500422	0.812829	0.347288	2.3405	0.0192577	0.0931621
peak-chr1-206506858-206507518	-0.168521	0.229133	-0.735474	0.462051	0.718824
peak-chr1-206507651-206508321	-0.407859	0.168935	-2.41429	0.0157659	0.0803868
peak-chr1-206529683-206530093	-0.169041	0.192776	-0.876875	0.380554	0.6514
peak-chr1-206531166-206531632	3.14324	0.431778	7.27977	3.34383e-13	3.6373e-11
peak-chr1-206566943-206567457	0.548418	0.327263	1.67577	0.0937826	0.283257
peak-chr1-206576771-206577187	-0.415637	0.369232	-1.12568	0.260301	0.52897
peak-chr1-206577725-206578277	0.409755	0.338956	1.20887	0.226712	0.488655
peak-chr1-206589162-206590325	-0.102556	0.197703	-0.518737	0.603944	0.816328
peak-chr1-206615457-206615884	-0.0633101	0.271033	-0.233588	0.815305	0.926946
peak-chr1-206618443-206618743	0.00319022	0.406513	0.00784776	0.993738	0.997672
peak-chr1-206630378-206631127	-0.411184	0.24309	-1.69149	0.0907439	0.27706
peak-chr1-206635008-206635535	-0.280202	0.213839	-1.31034	0.19008	0.440356
peak-chr1-206637742-206638392	-0.0361862	0.203583	-0.177747	0.858922	0.945812
peak-chr1-206643234-206644871	0.111905	0.147901	0.756623	0.449276	0.708809
peak-chr1-206645884-206646161	1.81734	0.306603	5.92733	3.07891e-09	1.47955e-07
peak-chr1-206650522-206651416	-0.324345	0.170658	-1.90056	0.0573602	0.203402
peak-chr1-206652890-206653371	-0.0617313	0.257866	-0.239393	0.810801	0.924895
peak-chr1-206654538-206654888	1.40324	0.290581	4.82909	1.3716e-06	3.33666e-05
peak-chr1-206663246-206664524	-0.0509402	0.160351	-0.31768	0.750728	0.896552
peak-chr1-206669432-206670012	0.526554	0.270806	1.9444	0.0518474	0.189705
peak-chr1-206671990-206672338	0.299337	0.296089	1.01097	0.312031	0.585187
peak-chr1-206674480-206675085	0.620535	0.224794	2.76046	0.00577205	0.0372371
peak-chr1-206677422-206677801	0.926905	0.219819	4.21667	2.47937e-05	0.000412691
peak-chr1-206679435-206679755	0.406226	0.223799	1.81514	0.0695025	0.232044
peak-chr1-206680165-206681699	-0.106507	0.112525	-0.94652	0.343883	0.616872
peak-chr1-206685534-206687332	0.161926	0.148149	1.093	0.274395	0.544823
peak-chr1-206694003-206694936	-0.256648	0.2477	-1.03612	0.300145	0.572974
peak-chr1-206713617-206714458	-0.678567	0.167841	-4.04292	5.27888e-05	0.000786159
peak-chr1-206717953-206718628	-0.176558	0.207402	-0.851283	0.394612	0.664402
peak-chr1-206723577-206724243	-0.753717	0.182252	-4.13558	3.54064e-05	0.000559474
peak-chr1-206728907-206729205	-0.172479	0.186874	-0.922973	0.356021	0.628565
peak-chr1-206729434-206731256	-0.257868	0.0997988	-2.58388	0.00976967	0.056054
peak-chr1-206733063-206733733	-0.0557413	0.134633	-0.414025	0.678856	0.859981
peak-chr1-206736358-206736721	0.0939012	0.201499	0.466012	0.641207	0.838747
peak-chr1-206740397-206740652	-0.183514	0.30569	-0.600326	0.548289	0.780398
peak-chr1-206741565-206742360	-0.181866	0.208171	-0.873636	0.382316	0.65315
peak-chr1-206751138-206752284	-0.00441839	0.108188	-0.0408399	0.967424	0.9874
peak-chr1-206753175-206753502	0.838804	0.221182	3.79237	0.000149215	0.00189282
peak-chr1-206756652-206757437	-0.236819	0.160647	-1.47416	0.140439	0.366138
peak-chr1-206760852-206761262	0.143658	0.186163	0.771678	0.440305	0.701797
peak-chr1-206762403-206763029	-0.318865	0.134202	-2.37601	0.017501	0.0868763
peak-chr1-206763318-206763905	0.306021	0.127881	2.39301	0.0167109	0.0839742
peak-chr1-206773719-206774261	0.104696	0.431103	0.242856	0.808117	0.92374
peak-chr1-206780137-206780569	-0.484722	0.273425	-1.77278	0.0762657	0.246724
peak-chr1-206785420-206786336	-0.020286	0.105958	-0.191452	0.848171	0.941121
peak-chr1-206804455-206804790	-0.229312	0.182175	-1.25874	0.208123	0.465016
peak-chr1-206807119-206807399	0.165955	0.225763	0.735083	0.462289	0.719034
peak-chr1-206807670-206807970	0.00962297	0.183733	0.0523749	0.95823	0.984026
peak-chr1-206808515-206809486	0.0803224	0.109162	0.735811	0.461846	0.718704
peak-chr1-206828522-206829330	-0.153768	0.20569	-0.747571	0.454719	0.713116
peak-chr1-206832647-206833084	-0.534455	0.210004	-2.54498	0.0109285	0.0610414
peak-chr1-206835745-206836625	0.187458	0.124704	1.50322	0.132781	0.353496
peak-chr1-206837183-206837913	-0.142046	0.203163	-0.699172	0.484445	0.735852
peak-chr1-206846125-206847058	0.807476	0.216262	3.73379	0.000188623	0.00230715
peak-chr1-206848128-206848781	0.271652	0.243065	1.11761	0.263733	0.532931
peak-chr1-206855431-206855652	-0.751499	0.334781	-2.24475	0.0247844	0.112089
peak-chr1-206857903-206859907	0.0727744	0.0988894	0.735917	0.461781	0.718665
peak-chr1-206861247-206861608	0.0585464	0.203338	0.287926	0.773403	0.907086
peak-chr1-206864958-206865407	-0.393893	0.132495	-2.97289	0.0029501	0.021937
peak-chr1-206866250-206867390	-0.206212	0.114121	-1.80695	0.0707699	0.234938
peak-chr1-206874003-206874503	-0.0327549	0.206144	-0.158893	0.873753	0.95189
peak-chr1-206878417-206878902	-0.327288	0.214699	-1.5244	0.127408	0.344177
peak-chr1-206879599-206880227	-0.00522824	0.218928	-0.023881	0.980947	0.992649
peak-chr1-206883345-206883980	-0.455381	0.150506	-3.02568	0.00248079	0.0191104
peak-chr1-206887274-206887714	-0.601447	0.25298	-2.37745	0.017433	0.0866424
peak-chr1-206887907-206888438	0.0778378	0.1924	0.404562	0.685799	0.863539
peak-chr1-206890250-206891058	0.807635	0.236374	3.41678	0.000633675	0.00629456
peak-chr1-206896839-206897772	0.00769236	0.265544	0.0289684	0.97689	0.991267
peak-chr1-206899605-206900081	0.0348682	0.216878	0.160773	0.872272	0.951265
peak-chr1-206901352-206901978	-0.526403	0.279446	-1.88374	0.0596004	0.208704
peak-chr1-206912222-206912634	-0.481868	0.374308	-1.28735	0.197971	0.451312
peak-chr1-206926492-206926883	0.0399558	0.392694	0.101748	0.918957	0.969246
peak-chr1-206939626-206940136	-0.0599687	0.292434	-0.205067	0.837519	0.936553
peak-chr1-206942523-206943350	1.61552	0.272453	5.92953	3.03803e-09	1.46203e-07
peak-chr1-206943869-206944457	0.793874	0.300629	2.64071	0.00827335	0.0492767
peak-chr1-206971065-206971768	0.221491	0.311869	0.710206	0.477577	0.730631
peak-chr1-206975550-206976164	0.478157	0.359079	1.33162	0.182984	0.430342
peak-chr1-206982887-206983190	0.234457	0.361037	0.649398	0.516081	0.75888
peak-chr1-207006563-207006908	0.24292	0.368953	0.658403	0.510279	0.754956
peak-chr1-207016176-207016777	0.250388	0.319482	0.78373	0.433198	0.696304
peak-chr1-207038277-207039135	0.336385	0.237105	1.41872	0.155981	0.390728
peak-chr1-207063394-207064412	0.532174	0.202865	2.6233	0.00870833	0.0512878
peak-chr1-207068651-207070182	0.151336	0.157545	0.960591	0.336758	0.610101
peak-chr1-207082345-207083459	0.288136	0.13102	2.19919	0.0278646	0.121951
peak-chr1-207085873-207086196	0.209824	0.185765	1.12951	0.258682	0.527022
peak-chr1-207094962-207095505	0.27043	0.323349	0.83634	0.402964	0.671227
peak-chr1-207097322-207098213	0.41693	0.277603	1.5019	0.133124	0.354116
peak-chr1-207098536-207099154	0.739484	0.292311	2.52978	0.0114133	0.0631118
peak-chr1-207100471-207101015	0.776287	0.272412	2.84969	0.00437624	0.0299459
peak-chr1-207108829-207109207	0.72304	0.322918	2.23908	0.0251504	0.11326
peak-chr1-207119549-207119983	1.31456	0.365406	3.59753	0.000321252	0.00359732
peak-chr1-207124663-207125254	-0.405713	0.199908	-2.0295	0.0424073	0.164672
peak-chr1-207125472-207126041	1.31394	0.202059	6.50274	7.88706e-11	5.44686e-09
peak-chr1-207127528-207128424	1.25939	0.184568	6.82343	8.88909e-12	7.35807e-10
peak-chr1-207129428-207129709	0.282068	0.296763	0.950482	0.341868	0.614933
peak-chr1-207142387-207143002	0.20408	0.328919	0.620459	0.534956	0.771418
peak-chr1-207152733-207153067	0.12338	0.33669	0.366448	0.714031	0.878277
peak-chr1-207155316-207155980	-0.371341	0.217093	-1.71052	0.0871697	0.269747
peak-chr1-207165947-207166472	-0.355641	0.372779	-0.954027	0.34007	0.613234
peak-chr1-207176084-207176424	-0.082992	0.431187	-0.192473	0.847371	0.940781
peak-chr1-207178131-207178725	-0.0846033	0.181751	-0.465491	0.64158	0.838943
peak-chr1-207191034-207192913	0.0458563	0.143156	0.320324	0.748722	0.895801
peak-chr1-207194870-207195180	-0.327701	0.251243	-1.30432	0.192125	0.443408
peak-chr1-207197673-207198746	-0.0818949	0.180679	-0.453261	0.650361	0.844225
peak-chr1-207198880-207199097	-0.649732	0.317917	-2.04372	0.0409815	0.160816
peak-chr1-207200551-207200982	0.517827	0.156936	3.2996	0.000968229	0.00890616
peak-chr1-207205004-207205554	0.190897	0.142419	1.34039	0.180118	0.42633
peak-chr1-207205749-207206432	-0.240259	0.116276	-2.06628	0.0388025	0.154573
peak-chr1-207208311-207208718	0.423581	0.132097	3.20659	0.00134319	0.0116332
peak-chr1-207224214-207225103	0.06824	0.112739	0.605292	0.544985	0.778259
peak-chr1-207226143-207227146	-0.0693369	0.0917942	-0.755352	0.450038	0.709392
peak-chr1-207232327-207233171	-1.19192	0.156987	-7.59251	3.13763e-14	4.23846e-12
peak-chr1-207240920-207241378	-0.195043	0.315239	-0.618715	0.536104	0.772143
peak-chr1-207242490-207242753	0.0572351	0.384003	0.149048	0.881515	0.954736
peak-chr1-207243155-207244337	0.174686	0.19656	0.888718	0.374155	0.645711
peak-chr1-207247324-207247599	-0.273433	0.324331	-0.84307	0.39919	0.668178
peak-chr1-207250829-207251487	0.115564	0.203123	0.568938	0.569399	0.794026
peak-chr1-207253167-207253492	-0.296461	0.29453	-1.00656	0.314147	0.587427
peak-chr1-207254488-207254835	-0.105814	0.270456	-0.391242	0.695618	0.868543
peak-chr1-207254953-207255556	-0.363431	0.178217	-2.03926	0.0414237	0.162047
peak-chr1-207258058-207258432	-0.228069	0.229337	-0.994473	0.319992	0.593328
peak-chr1-207262017-207262546	0.3508	0.300071	1.16906	0.242379	0.507991
peak-chr1-207277263-207277680	0.626022	0.435665	1.43693	0.150737	0.382401
peak-chr1-207345794-207346610	0.651732	0.322013	2.02393	0.0429774	0.166238
peak-chr1-207378416-207378770	0.994273	0.326985	3.04073	0.00236005	0.018355
peak-chr1-207396612-207396923	-1.1214	0.429001	-2.61399	0.00894927	0.0523577
peak-chr1-207405671-207406430	0.224633	0.210925	1.06499	0.28688	0.558439
peak-chr1-207414124-207414380	0.639057	0.456221	1.40076	0.161285	0.398823
peak-chr1-207455425-207455781	0.209466	0.313552	0.66804	0.504108	0.750301
peak-chr1-207455933-207456372	0.70291	0.354679	1.98182	0.0474995	0.178524
peak-chr1-207457642-207458247	0.485394	0.171638	2.82801	0.00468377	0.031571
peak-chr1-207461281-207462026	-0.10799	0.277523	-0.389121	0.697187	0.869361
peak-chr1-207471453-207472740	0.117748	0.185821	0.633665	0.526299	0.765548
peak-chr1-207478026-207478722	-0.108696	0.218231	-0.498078	0.618429	0.825928
peak-chr1-207482846-207483576	-0.183522	0.170645	-1.07546	0.282167	0.553216
peak-chr1-207484651-207485079	0.132005	0.280284	0.470969	0.637663	0.836891
peak-chr1-207494212-207495671	0.0419028	0.0915856	0.457525	0.647293	0.842117
peak-chr1-207509004-207509406	0.877499	0.235787	3.72158	0.000197979	0.00240281
peak-chr1-207510244-207510922	-0.26556	0.12336	-2.15272	0.0313408	0.132726
peak-chr1-207525910-207526438	-0.224136	0.315158	-0.711184	0.47697	0.730196
peak-chr1-207528479-207528705	0.16077	0.479592	0.335222	0.737458	0.889846
peak-chr1-207535106-207535736	0.676282	0.256741	2.6341	0.00843618	0.0500331
peak-chr1-207536605-207536908	0.633526	0.467213	1.35597	0.175109	0.419046
peak-chr1-207563176-207563860	0.207684	0.185586	1.11907	0.263109	0.532276
peak-chr1-207567010-207567396	0.194317	0.281176	0.691088	0.48951	0.73977
peak-chr1-207570709-207571490	0.783641	0.213153	3.67642	0.000236532	0.00278474
peak-chr1-207578161-207578811	-0.138981	0.242843	-0.572308	0.567113	0.79262
peak-chr1-207581164-207581621	0.526	0.284259	1.85042	0.0642527	0.219854
peak-chr1-207586327-207586701	-0.00280319	0.354657	-0.00790396	0.993694	0.997666
peak-chr1-207627358-207628390	-0.0389861	0.18165	-0.214622	0.830062	0.933417
peak-chr1-207636409-207636749	0.519213	0.332468	1.56169	0.11836	0.328723
peak-chr1-207669205-207670127	-0.244878	0.228282	-1.0727	0.283404	0.554611
peak-chr1-207672822-207673196	-0.128624	0.262191	-0.490575	0.623727	0.829204
peak-chr1-207738912-207739209	-0.443276	0.382949	-1.15753	0.247055	0.513545
peak-chr1-207752498-207753212	0.262911	0.209353	1.25583	0.209179	0.466272
peak-chr1-207793413-207794031	-0.249413	0.240526	-1.03695	0.299759	0.572586
peak-chr1-207815119-207815426	-1.15734	0.347797	-3.32763	0.000875867	0.00819888
peak-chr1-207818002-207819410	0.697763	0.117615	5.93263	2.98124e-09	1.43803e-07
peak-chr1-207845927-207846222	-0.336529	0.366967	-0.917055	0.359114	0.631334
peak-chr1-207846646-207847120	-0.251809	0.221003	-1.13939	0.254539	0.522238
peak-chr1-207872077-207872778	-0.266977	0.202623	-1.3176	0.187636	0.436806
peak-chr1-207880739-207881001	-0.0764191	0.349129	-0.218885	0.826739	0.931861
peak-chr1-207884458-207885604	-0.414922	0.180576	-2.29776	0.0215754	0.10128
peak-chr1-207910919-207912104	-0.257504	0.186257	-1.38252	0.166812	0.40709
peak-chr1-207924934-207926400	0.00591089	0.0985202	0.0599967	0.952158	0.981841
peak-chr1-207929270-207929772	0.393033	0.15913	2.46989	0.0135154	0.0716815
peak-chr1-207931608-207931886	2.21993	0.398269	5.57394	2.49042e-08	9.61192e-07
peak-chr1-207949093-207949826	1.0237	0.268392	3.81419	0.000136633	0.00175549
peak-chr1-207970635-207971631	0.323673	0.138819	2.33161	0.019721	0.0948477
peak-chr1-207979139-207979777	0.132431	0.125186	1.05787	0.290115	0.561935
peak-chr1-207980297-207980651	1.9402	0.222776	8.70916	3.06129e-18	8.66585e-16
peak-chr1-207985199-207985973	-0.386813	0.126021	-3.06942	0.00214471	0.016982
peak-chr1-207989231-207989460	0.798646	0.215412	3.70753	0.000209291	0.00251608
peak-chr1-207991182-207991460	0.560224	0.172383	3.24988	0.00115454	0.0102785
peak-chr1-207992293-207992637	0.113505	0.152882	0.742434	0.457824	0.715666
peak-chr1-207995956-207996614	-0.0346387	0.114736	-0.301898	0.76273	0.902085
peak-chr1-207997059-207997724	-0.0678744	0.112684	-0.602343	0.546946	0.779631
peak-chr1-207999280-207999564	1.69198	0.19261	8.7845	1.57059e-18	4.76299e-16
peak-chr1-208001935-208002247	-0.114775	0.173632	-0.661027	0.508595	0.753849
peak-chr1-208005109-208005585	1.20525	0.2673	4.50897	6.5143e-06	0.00013007
peak-chr1-208011507-208012444	-0.140185	0.108849	-1.28788	0.197786	0.451121
peak-chr1-208021488-208022132	0.702854	0.138156	5.08741	3.62996e-07	1.04269e-05
peak-chr1-208026771-208027101	-0.637223	0.26705	-2.38616	0.0170253	0.0851621
peak-chr1-208030727-208031163	-0.00090587	0.344193	-0.00263187	0.9979	0.999255
peak-chr1-208035124-208035534	-0.278435	0.271943	-1.02387	0.305895	0.578869
peak-chr1-208039896-208041415	-0.432416	0.102028	-4.2382	2.25321e-05	0.000380506
peak-chr1-208041522-208043024	0.0708046	0.100819	0.702291	0.482498	0.7344
peak-chr1-208049556-208049850	-0.0121244	0.39687	-0.0305501	0.975628	0.990791
peak-chr1-208056435-208057527	0.982576	0.227003	4.32847	1.50146e-05	0.000269583
peak-chr1-208058052-208058977	-0.289106	0.165097	-1.75113	0.0799237	0.254801
peak-chr1-208063575-208064162	0.786937	0.237233	3.31715	0.000909416	0.00845899
peak-chr1-208070594-208070871	0.308455	0.410846	0.75078	0.452785	0.711638
peak-chr1-208083944-208084732	-0.244212	0.235202	-1.03831	0.299126	0.572021
peak-chr1-208087357-208087781	1.01445	0.330337	3.07094	0.00213384	0.0169105
peak-chr1-208096019-208096894	-0.037985	0.253932	-0.149587	0.88109	0.954604
peak-chr1-208098520-208098873	-0.0121374	0.361896	-0.0335382	0.973245	0.989809
peak-chr1-208111229-208111848	-0.364828	0.123894	-2.94468	0.00323292	0.0235673
peak-chr1-208115083-208115402	-0.623613	0.218741	-2.85092	0.00435935	0.0298623
peak-chr1-208132304-208132985	-0.227654	0.13716	-1.65976	0.0969625	0.289311
peak-chr1-208136200-208137713	-0.0739753	0.113244	-0.653238	0.513603	0.757266
peak-chr1-208144756-208145591	0.175423	0.273139	0.64225	0.520711	0.762043
peak-chr1-208170954-208171688	-0.370622	0.179272	-2.06737	0.0386989	0.154278
peak-chr1-208181109-208182110	1.29187	0.175869	7.34568	2.04711e-13	2.32273e-11
peak-chr1-208194769-208195630	0.0203177	0.164686	0.123372	0.901812	0.963041
peak-chr1-208196481-208196973	-0.543442	0.315264	-1.72377	0.0847494	0.264871
peak-chr1-208202759-208204193	0.555417	0.207532	2.6763	0.00744408	0.0454141
peak-chr1-208209391-208210254	-0.00957459	0.187957	-0.0509402	0.959373	0.98436
peak-chr1-208210703-208211118	0.58149	0.363112	1.60141	0.109287	0.312332
peak-chr1-208216934-208217625	-0.512748	0.18569	-2.76131	0.005757	0.0371582
peak-chr1-208227780-208228102	0.494565	0.371412	1.33158	0.182998	0.430356
peak-chr1-208228349-208228693	0.404863	0.380706	1.06345	0.287577	0.559219
peak-chr1-208231388-208232066	-0.441597	0.20511	-2.15297	0.0313208	0.132673
peak-chr1-208232656-208233378	-0.330713	0.193339	-1.71053	0.0871674	0.269745
peak-chr1-208241488-208242115	-0.657942	0.227434	-2.89289	0.00381714	0.0268956
peak-chr1-208242326-208243055	-0.225268	0.159305	-1.41406	0.157343	0.39293
peak-chr1-208244806-208245317	-0.463624	0.19006	-2.43936	0.0147133	0.0763208
peak-chr1-208259708-208260474	1.51604	0.17407	8.70933	3.05677e-18	8.66585e-16
peak-chr1-208266987-208268018	-0.179553	0.224573	-0.799533	0.423981	0.688622
peak-chr1-208274071-208274711	-0.386515	0.269861	-1.43227	0.152066	0.384631
peak-chr1-208277316-208277940	-0.557169	0.223225	-2.496	0.0125604	0.0678997
peak-chr1-208280911-208281903	0.0510059	0.167834	0.303907	0.761198	0.901392
peak-chr1-208284122-208284544	0.0585722	0.241185	0.242852	0.80812	0.92374
peak-chr1-208287604-208287982	-0.524799	0.253613	-2.06929	0.038519	0.153746
peak-chr1-208292423-208293839	-0.367259	0.130466	-2.81498	0.00487797	0.032611
peak-chr1-208296086-208296434	1.21649	0.379749	3.20342	0.00135806	0.011737
peak-chr1-208301260-208301809	-0.552259	0.305112	-1.81002	0.0702929	0.233897
peak-chr1-208305235-208305988	-0.0278788	0.17892	-0.155817	0.876177	0.952893
peak-chr1-208310393-208311014	-1.01729	0.246085	-4.13391	3.5665e-05	0.000562542
peak-chr1-208312944-208313431	-0.17766	0.304647	-0.583168	0.55978	0.787704
peak-chr1-208316369-208316735	-0.706653	0.327128	-2.16017	0.0307592	0.13094
peak-chr1-208322577-208323826	-0.650668	0.146114	-4.45315	8.46193e-06	0.000163468
peak-chr1-208334838-208335849	-0.397423	0.12006	-3.31021	0.00093227	0.00863139
peak-chr1-208343671-208343987	-0.67744	0.325221	-2.08302	0.0372497	0.150161
peak-chr1-208345941-208346462	-0.373017	0.212035	-1.75923	0.0785392	0.2518
peak-chr1-208350007-208350335	0.102732	0.287963	0.356755	0.721276	0.881957
peak-chr1-208350979-208352098	-0.565494	0.12591	-4.49124	7.08095e-06	0.000139952
peak-chr1-208357647-208358200	0.26189	0.155541	1.68373	0.0922334	0.280078
peak-chr1-208364147-208364565	-0.471405	0.394305	-1.19553	0.231878	0.494954
peak-chr1-208374361-208375043	-0.316211	0.144266	-2.19187	0.028389	0.123597
peak-chr1-208376440-208377089	-0.530758	0.20038	-2.64875	0.0080789	0.04839
peak-chr1-208379420-208379648	-0.301492	0.373017	-0.808252	0.418945	0.684445
peak-chr1-208380767-208381448	-0.223424	0.279076	-0.800585	0.423372	0.688049
peak-chr1-208389485-208389835	-0.481949	0.328578	-1.46677	0.142439	0.369135
peak-chr1-208392609-208393326	-0.0404116	0.233093	-0.173371	0.86236	0.947312
peak-chr1-208394210-208395009	-0.224734	0.243375	-0.92341	0.355794	0.628419
peak-chr1-208406874-208407659	-0.53485	0.141589	-3.77747	0.000158426	0.001992
peak-chr1-208408003-208408401	0.15352	0.215404	0.712706	0.476028	0.729389
peak-chr1-208409345-208409943	0.24928	0.175506	1.42035	0.155505	0.390014
peak-chr1-208412984-208413663	-0.439575	0.146899	-2.99237	0.00276825	0.0208522
peak-chr1-208416570-208418210	0.0173609	0.11632	0.149251	0.881355	0.954654
peak-chr1-208418361-208418842	0.0203631	0.136143	0.149572	0.881103	0.954604
peak-chr1-208425537-208426336	0.639643	0.253904	2.51924	0.011761	0.0646035
peak-chr1-208471863-208472550	-0.587662	0.243873	-2.40971	0.0159653	0.0811122
peak-chr1-208502490-208503081	-0.209905	0.200702	-1.04586	0.295627	0.568069
peak-chr1-208507083-208507405	0.0340149	0.352796	0.0964153	0.923191	0.970972
peak-chr1-208523108-208523452	-0.575611	0.428576	-1.34308	0.179246	0.425124
peak-chr1-208543006-208543705	-0.457729	0.317919	-1.43976	0.149934	0.381082
peak-chr1-208543895-208544207	0.0824835	0.363474	0.226931	0.820477	0.929257
peak-chr1-208548010-208548507	-0.854165	0.288991	-2.95567	0.00311986	0.022918
peak-chr1-208557225-208558151	-0.760009	0.172939	-4.39467	1.10942e-05	0.000207481
peak-chr1-208585527-208586365	0.783829	0.255505	3.06776	0.00215669	0.0170573
peak-chr1-208605033-208605464	-0.142349	0.375361	-0.379232	0.704516	0.873367
peak-chr1-208606398-208606782	0.974742	0.367719	2.65078	0.00803053	0.0481663
peak-chr1-208610703-208611139	0.30342	0.314833	0.963746	0.335173	0.608383
peak-chr1-208611551-208611816	-0.601984	0.517117	-1.16412	0.244377	0.510319
peak-chr1-208618860-208619604	-0.341664	0.245252	-1.39311	0.163585	0.40225
peak-chr1-208623764-208624183	-0.0733626	0.380718	-0.192695	0.847197	0.940719
peak-chr1-208648783-208649170	-0.106936	0.246798	-0.433292	0.664803	0.852493
peak-chr1-208649668-208650619	1.35556	0.188966	7.17357	7.30694e-13	7.40443e-11
peak-chr1-208652851-208653140	0.1313	0.285702	0.45957	0.645825	0.841327
peak-chr1-208655444-208656067	-0.117611	0.30318	-0.387924	0.698072	0.869783
peak-chr1-208671522-208671825	-0.707752	0.373563	-1.8946	0.0581455	0.205243
peak-chr1-208672882-208674094	-0.516775	0.163532	-3.16009	0.00157721	0.0132232
peak-chr1-208683571-208684065	0.419838	0.274448	1.52975	0.126078	0.341921
peak-chr1-208684252-208685124	-0.354513	0.216652	-1.63633	0.101771	0.298529
peak-chr1-208687908-208688425	-0.0449366	0.295089	-0.152282	0.878965	0.953756
peak-chr1-208688622-208689263	0.78961	0.225145	3.50711	0.000452998	0.004769
peak-chr1-208693888-208694366	-0.824945	0.239875	-3.43906	0.000583737	0.00587719
peak-chr1-208697777-208698674	-0.166652	0.140832	-1.18334	0.236674	0.501115
peak-chr1-208698797-208699218	-0.203805	0.207669	-0.981393	0.326399	0.59977
peak-chr1-208700067-208700726	-0.506581	0.217294	-2.33132	0.0197365	0.0948865
peak-chr1-208711927-208712721	-0.423205	0.17434	-2.42747	0.0152044	0.0782287
peak-chr1-208714721-208715191	0.158388	0.26497	0.597757	0.550002	0.78151
peak-chr1-208717964-208719078	1.40512	0.216771	6.48205	9.0485e-11	6.16681e-09
peak-chr1-208724421-208725559	0.671392	0.271954	2.46877	0.0135578	0.0718378
peak-chr1-208726264-208726572	0.655522	0.434194	1.50975	0.131108	0.350521
peak-chr1-208730398-208730752	1.36909	0.443662	3.08589	0.00202941	0.0162263
peak-chr1-208737305-208738103	-0.480089	0.281754	-1.70393	0.0883944	0.272257
peak-chr1-208742580-208742886	-0.415133	0.423694	-0.979794	0.327188	0.600436
peak-chr1-208777723-208778006	-0.0742786	0.37235	-0.199486	0.841883	0.938361
peak-chr1-208817907-208818519	-0.201232	0.269769	-0.745943	0.455702	0.714016
peak-chr1-208825333-208826395	-0.469018	0.151884	-3.088	0.00201506	0.0161339
peak-chr1-208856055-208856382	-0.936948	0.372199	-2.51733	0.0118248	0.0648722
peak-chr1-208905499-208906401	1.65911	0.259198	6.40093	1.54431e-10	1.00422e-08
peak-chr1-208910541-208911087	-0.742261	0.290509	-2.55503	0.0106178	0.0596919
peak-chr1-208911278-208911660	0.111268	0.44927	0.247663	0.804395	0.921801
peak-chr1-208993811-208994581	-0.28774	0.253102	-1.13685	0.2556	0.523417
peak-chr1-209007791-209008696	0.11546	0.270188	0.427332	0.669137	0.854747
peak-chr1-209010496-209011054	-0.917844	0.334976	-2.74003	0.00614342	0.0390667
peak-chr1-209014830-209015304	-0.38484	0.336723	-1.1429	0.253081	0.520528
peak-chr1-209052341-209052816	-1.09482	0.320857	-3.41217	0.000644469	0.00637756
peak-chr1-209091127-209091360	0.399047	0.464426	0.859226	0.390216	0.660414
peak-chr1-209101683-209102031	1.00778	0.316196	3.18721	0.00143653	0.0122663
peak-chr1-209102941-209103275	0.294895	0.323794	0.910748	0.362428	0.634389
peak-chr1-209153180-209153453	-0.0103061	0.436516	-0.0236098	0.981164	0.992731
peak-chr1-209161685-209162697	1.28148	0.162825	7.87025	3.53946e-15	5.64015e-13
peak-chr1-209184166-209184750	-0.563597	0.317362	-1.77588	0.0757524	0.245657
peak-chr1-209202992-209203501	1.54607	0.254415	6.07694	1.22494e-09	6.47542e-08
peak-chr1-209203838-209204408	0.00296685	0.267491	0.0110914	0.991151	0.9967
peak-chr1-209212612-209213539	0.88526	0.319333	2.77222	0.0055676	0.036179
peak-chr1-209219066-209219394	0.373548	0.396215	0.942791	0.345788	0.618769
peak-chr1-209238303-209239087	-0.0332568	0.211784	-0.157031	0.87522	0.9525
peak-chr1-209242022-209242499	1.81942	0.374576	4.85728	1.1901e-06	2.94128e-05
peak-chr1-209269264-209270001	-0.0289949	0.276419	-0.104895	0.916459	0.968353
peak-chr1-209273733-209274051	-0.0561343	0.506358	-0.110859	0.911728	0.966481
peak-chr1-209341576-209341894	0.662021	0.399385	1.6576	0.0973981	0.290115
peak-chr1-209363849-209364517	-0.140857	0.20967	-0.671806	0.501708	0.748618
peak-chr1-209373178-209373516	-0.452173	0.346562	-1.30474	0.191981	0.443216
peak-chr1-209376164-209376507	-0.0349856	0.301678	-0.11597	0.907676	0.964988
peak-chr1-209380417-209381618	-0.349923	0.128328	-2.72679	0.00639538	0.0403197
peak-chr1-209420089-209420366	0.415001	0.347316	1.19488	0.232133	0.495278
peak-chr1-209421879-209422380	-0.237006	0.202283	-1.17166	0.241335	0.506763
peak-chr1-209422503-209423768	-0.366215	0.157103	-2.33105	0.0197508	0.0949307
peak-chr1-209476475-209477122	-0.456843	0.238354	-1.91666	0.0552812	0.198411
peak-chr1-209498783-209499755	0.397289	0.301978	1.31562	0.1883	0.437811
peak-chr1-209500069-209500591	-0.16389	0.259174	-0.632357	0.527153	0.766246
peak-chr1-209508298-209508807	-0.23735	0.254562	-0.932385	0.351137	0.623908
peak-chr1-209527392-209528071	-0.172571	0.176925	-0.97539	0.329367	0.602661
peak-chr1-209556555-209558024	-0.154957	0.229353	-0.675627	0.499277	0.746959
peak-chr1-209560628-209560961	0.750392	0.271	2.76898	0.00562325	0.0364691
peak-chr1-209562438-209563106	0.104733	0.145517	0.71973	0.471691	0.72631
peak-chr1-209568550-209569153	-0.709695	0.287585	-2.46777	0.0135956	0.0719967
peak-chr1-209571359-209572356	0.41157	0.209827	1.96147	0.0498241	0.184537
peak-chr1-209576089-209576383	1.00483	0.3515	2.85869	0.00425396	0.0292867
peak-chr1-209577170-209577617	0.527611	0.370784	1.42296	0.154747	0.388858
peak-chr1-209580982-209581490	-0.188167	0.319597	-0.588765	0.556019	0.785268
peak-chr1-209589162-209589825	1.04008	0.275907	3.76968	0.000163458	0.00204549
peak-chr1-209594101-209595091	0.893985	0.166766	5.36072	8.28894e-08	2.8211e-06
peak-chr1-209595352-209595982	-0.458121	0.220447	-2.07814	0.0376962	0.151499
peak-chr1-209608665-209609418	-0.234434	0.17859	-1.31269	0.189287	0.439119
peak-chr1-209628094-209629347	0.0382432	0.123072	0.310737	0.756	0.899101
peak-chr1-209630256-209630612	-0.53914	0.213334	-2.52721	0.0114973	0.0634807
peak-chr1-209657724-209658184	-0.835504	0.341184	-2.44883	0.014332	0.0748919
peak-chr1-209658441-209658954	-0.1252	0.257332	-0.486529	0.626592	0.830801
peak-chr1-209660254-209660954	0.188851	0.247732	0.762319	0.445869	0.706203
peak-chr1-209663444-209663715	-0.284548	0.367168	-0.774979	0.438352	0.700367
peak-chr1-209666978-209667387	2.1408	0.452285	4.7333	2.20895e-06	5.06354e-05
peak-chr1-209686613-209687153	-0.179353	0.285258	-0.628739	0.52952	0.767773
peak-chr1-209690965-209691460	-0.728528	0.421059	-1.73023	0.0835899	0.262389
peak-chr1-209701009-209701973	-0.574799	0.131197	-4.38119	1.18033e-05	0.000218939
peak-chr1-209704379-209704841	0.0196576	0.181656	0.108213	0.913826	0.967356
peak-chr1-209707892-209708405	-0.204309	0.226355	-0.9026	0.366738	0.638624
peak-chr1-209712753-209713468	0.254863	0.270357	0.942691	0.345839	0.618796
peak-chr1-209715978-209716338	-0.39032	0.365237	-1.06868	0.285216	0.556601
peak-chr1-209719785-209720326	-0.535419	0.318616	-1.68046	0.0928688	0.281337
peak-chr1-209725713-209726410	0.0605591	0.199005	0.304309	0.760893	0.901288
peak-chr1-209726677-209726953	0.32803	0.341141	0.961566	0.336267	0.609586
peak-chr1-209737980-209738822	-0.322959	0.15908	-2.03016	0.0423399	0.164485
peak-chr1-209738932-209739785	-0.349807	0.132024	-2.64957	0.0080595	0.0483
peak-chr1-209742846-209743114	-0.41731	0.274329	-1.5212	0.12821	0.345606
peak-chr1-209749881-209751036	0.105827	0.129875	0.81484	0.415164	0.681454
peak-chr1-209756771-209758090	-0.464724	0.124531	-3.73179	0.000190127	0.00232246
peak-chr1-209758971-209759554	-0.514808	0.183538	-2.80491	0.00503314	0.0334167
peak-chr1-209759796-209759999	2.05373	0.385411	5.32866	9.89381e-08	3.30892e-06
peak-chr1-209762926-209763160	-0.767391	0.377217	-2.03435	0.0419162	0.163394
peak-chr1-209767770-209768152	-0.094317	0.357364	-0.263924	0.791839	0.915904
peak-chr1-209775200-209775829	1.31582e-05	0.212369	6.1959e-05	0.999951	0.999988
peak-chr1-209780387-209781456	1.42411	0.17053	8.3511	6.76309e-17	1.44937e-14
peak-chr1-209783155-209783485	0.149709	0.24834	0.602839	0.546616	0.779462
peak-chr1-209793915-209794320	0.972301	0.343264	2.83252	0.00461832	0.0312476
peak-chr1-209798387-209800110	0.0934493	0.132139	0.707203	0.47944	0.732003
peak-chr1-209800801-209801507	-0.0745184	0.16828	-0.442824	0.657893	0.848498
peak-chr1-209804211-209804671	-0.622463	0.287188	-2.16744	0.0302013	0.129268
peak-chr1-209819223-209819787	0.128913	0.302027	0.426826	0.669506	0.854935
peak-chr1-209822678-209823024	0.22302	0.187122	1.19184	0.233322	0.496958
peak-chr1-209824403-209824910	1.12102	0.348241	3.21909	0.00128599	0.0112252
peak-chr1-209826286-209826798	0.404336	0.142585	2.83577	0.00457159	0.0310051
peak-chr1-209827289-209827714	0.312771	0.200452	1.56033	0.118682	0.329332
peak-chr1-209828943-209829694	0.511664	0.1346	3.80137	0.000143898	0.00183506
peak-chr1-209847945-209849609	-0.345936	0.104078	-3.3238	0.00088799	0.00829186
peak-chr1-209862175-209862553	-0.275	0.399735	-0.687957	0.49148	0.741317
peak-chr1-209865719-209866785	0.606911	0.188529	3.2192	0.00128549	0.0112215
peak-chr1-209877903-209878282	0.559525	0.43583	1.28382	0.199206	0.452921
peak-chr1-209891158-209891567	0.850272	0.35672	2.38358	0.0171449	0.0855822
peak-chr1-209906108-209906424	-0.30046	0.421387	-0.713026	0.47583	0.729296
peak-chr1-209907086-209907703	1.58862	0.307574	5.16499	2.40448e-07	7.2363e-06
peak-chr1-209914455-209914966	-0.87569	0.235944	-3.71143	0.000206091	0.00248418
peak-chr1-209915777-209916097	1.19029	0.263575	4.51595	6.30327e-06	0.000126419
peak-chr1-209916468-209916911	-0.118675	0.187956	-0.631395	0.527782	0.766697
peak-chr1-209920341-209920600	0.0598839	0.219727	0.272538	0.785209	0.912798
peak-chr1-209920820-209921759	-0.0529718	0.0952765	-0.55598	0.578225	0.799951
peak-chr1-209942629-209943210	-0.0130656	0.315863	-0.0413649	0.967005	0.987293
peak-chr1-209957562-209958469	0.0962403	0.10689	0.900367	0.367925	0.639699
peak-chr1-209960764-209961330	-0.435968	0.163736	-2.66263	0.00775316	0.0468568
peak-chr1-209964105-209964528	-0.441166	0.245427	-1.79755	0.0722487	0.238122
peak-chr1-209969594-209970206	-0.0528091	0.353837	-0.149247	0.881359	0.954654
peak-chr1-209978699-209980017	-0.00815	0.102724	-0.0793384	0.936763	0.976057
peak-chr1-209981353-209981855	0.241155	0.152193	1.58453	0.113072	0.319249
peak-chr1-209994283-209994634	0.423887	0.345889	1.2255	0.220386	0.48066
peak-chr1-209996051-209997349	-0.167768	0.159226	-1.05365	0.292043	0.56398
peak-chr1-209999414-209999800	-0.625789	0.238154	-2.62766	0.0085974	0.0507825
peak-chr1-210000723-210001889	0.0744517	0.134506	0.553521	0.579907	0.801042
peak-chr1-210009265-210009580	0.0601776	0.430421	0.139811	0.888809	0.957684
peak-chr1-210013152-210013924	0.143619	0.17237	0.833203	0.40473	0.672519
peak-chr1-210018390-210019512	-0.851139	0.179449	-4.74307	2.10502e-06	4.85728e-05
peak-chr1-210023775-210024143	-0.039145	0.239129	-0.163698	0.869969	0.950191
peak-chr1-210028612-210029615	-0.734545	0.209767	-3.50172	0.000462266	0.0048478
peak-chr1-210033694-210034026	-0.0142427	0.212504	-0.0670231	0.946563	0.979561
peak-chr1-210037626-210038131	-0.195876	0.337966	-0.579572	0.562203	0.789242
peak-chr1-210048884-210049242	0.163897	0.163956	0.999636	0.317487	0.590863
peak-chr1-210052716-210053400	-0.242128	0.112868	-2.14524	0.031934	0.134491
peak-chr1-210056566-210057230	-0.369597	0.147691	-2.5025	0.0123321	0.0669709
peak-chr1-210057724-210058480	-0.0610351	0.115418	-0.528819	0.596931	0.811598
peak-chr1-210064371-210064630	0.259281	0.39777	0.651836	0.514507	0.757884
peak-chr1-210078152-210078444	1.00186	0.508107	1.97175	0.0486382	0.181481
peak-chr1-210085111-210085488	-0.289509	0.343613	-0.842545	0.399483	0.668414
peak-chr1-210099118-210099956	-0.536565	0.192689	-2.78462	0.00535903	0.0351
peak-chr1-210110725-210112149	0.0575587	0.0959633	0.599799	0.54864	0.780649
peak-chr1-210129494-210129817	0.539107	0.427665	1.26058	0.20746	0.46412
peak-chr1-210136916-210137668	-0.175589	0.297098	-0.591012	0.554513	0.784278
peak-chr1-210162021-210162575	-0.202631	0.233362	-0.868315	0.385222	0.655953
peak-chr1-210162967-210163235	-0.175762	0.398114	-0.441486	0.658861	0.849176
peak-chr1-210166373-210167296	-0.125437	0.371211	-0.337914	0.735428	0.888961
peak-chr1-210168331-210168676	-0.0498431	0.467455	-0.106627	0.915085	0.967875
peak-chr1-210170192-210170469	0.161692	0.398981	0.405262	0.685285	0.863256
peak-chr1-210175088-210175535	0.207	0.262918	0.787321	0.431094	0.69434
peak-chr1-210176792-210177161	0.267534	0.373544	0.716204	0.473865	0.727916
peak-chr1-210189318-210189635	-0.148304	0.407232	-0.364175	0.715728	0.879079
peak-chr1-210197721-210197980	0.344421	0.457977	0.75205	0.452021	0.711014
peak-chr1-210235467-210235667	-1.16754	0.564385	-2.06869	0.0385748	0.153906
peak-chr1-210245469-210245975	-0.359545	0.28786	-1.24902	0.211656	0.469352
peak-chr1-210271727-210272125	0.315309	0.354409	0.889674	0.373641	0.645226
peak-chr1-210273288-210273648	0.614908	0.281476	2.18458	0.0289195	0.125334
peak-chr1-210277297-210277934	-0.315771	0.260804	-1.21076	0.225987	0.487793
peak-chr1-210290776-210291044	-0.512136	0.437888	-1.16956	0.242178	0.507752
peak-chr1-210297317-210298049	0.436521	0.222726	1.9599	0.0500071	0.184967
peak-chr1-210302537-210302847	1.84832	0.542752	3.40545	0.000660552	0.00649718
peak-chr1-210303159-210303506	1.37341	0.345104	3.97969	6.90057e-05	0.000985786
peak-chr1-210309961-210310469	-0.26563	0.310637	-0.855114	0.392488	0.66253
peak-chr1-210318135-210318463	0.888096	0.359946	2.4673	0.0136135	0.0720592
peak-chr1-210324558-210325051	-0.256819	0.407657	-0.629987	0.528703	0.767248
peak-chr1-210386686-210387090	0.580537	0.376813	1.54065	0.123403	0.337419
peak-chr1-210395577-210396374	-0.753687	0.132983	-5.66756	1.44847e-08	5.92986e-07
peak-chr1-210405743-210407896	-0.262444	0.10314	-2.54454	0.0109421	0.0611006
peak-chr1-210413178-210413530	-0.192112	0.247933	-0.774853	0.438427	0.700404
peak-chr1-210419678-210420147	1.01008	0.269654	3.74584	0.00017979	0.00221709
peak-chr1-210424072-210425390	0.101256	0.137188	0.738084	0.460463	0.717728
peak-chr1-210426006-210426550	-0.250438	0.297928	-0.840599	0.400573	0.669298
peak-chr1-210432867-210433230	-0.155747	0.388338	-0.40106	0.688376	0.864844
peak-chr1-210435233-210435863	-0.268832	0.302429	-0.888912	0.37405	0.645603
peak-chr1-210461387-210461790	0.213757	0.272932	0.783186	0.433518	0.696588
peak-chr1-210465605-210466701	0.102653	0.131405	0.781197	0.434687	0.697603
peak-chr1-210467920-210468764	-0.241495	0.146532	-1.64807	0.0993383	0.293663
peak-chr1-210473855-210474550	-0.431607	0.368831	-1.1702	0.241919	0.507512
peak-chr1-210484267-210485674	-0.136394	0.140295	-0.972199	0.330952	0.604222
peak-chr1-210501477-210503097	0.0749978	0.109953	0.682088	0.495183	0.744074
peak-chr1-210506063-210506364	0.301879	0.256632	1.17631	0.23947	0.504545
peak-chr1-210516355-210517377	1.06581	0.142239	7.49313	6.72506e-14	8.49641e-12
peak-chr1-210520354-210520879	0.337333	0.150025	2.24852	0.0245431	0.111287
peak-chr1-210534173-210534487	-0.196775	0.324879	-0.605686	0.544723	0.778096
peak-chr1-210546775-210548305	0.296827	0.173522	1.71061	0.087154	0.269718
peak-chr1-210557556-210558402	-0.0723086	0.218108	-0.331526	0.740247	0.891331
peak-chr1-210566667-210567538	-0.226859	0.174387	-1.3009	0.193293	0.444917
peak-chr1-210573606-210574600	-0.215146	0.187808	-1.14557	0.251975	0.519155
peak-chr1-210580581-210580958	-0.408647	0.282374	-1.44718	0.147846	0.377735
peak-chr1-210589496-210590219	-0.380311	0.259183	-1.46734	0.142282	0.368908
peak-chr1-210606441-210607386	-0.112643	0.215737	-0.522131	0.601579	0.814765
peak-chr1-210619787-210620206	-0.264798	0.318336	-0.831819	0.405511	0.673191
peak-chr1-210621675-210621989	-0.174704	0.358412	-0.48744	0.625946	0.83045
peak-chr1-210637808-210638327	0.933257	0.350112	2.6656	0.00768511	0.0465483
peak-chr1-210640917-210641315	-0.213638	0.345425	-0.618479	0.536259	0.772235
peak-chr1-210662856-210663172	-0.536178	0.417638	-1.28383	0.1992	0.452914
peak-chr1-210679188-210679686	-0.417087	0.359835	-1.1591	0.246414	0.512842
peak-chr1-210700448-210701091	-0.530888	0.282432	-1.8797	0.0601489	0.209912
peak-chr1-210718527-210719539	-0.440522	0.285163	-1.54481	0.122393	0.335759
peak-chr1-210720803-210721249	-0.139867	0.367093	-0.381013	0.703194	0.872583
peak-chr1-210741712-210742514	0.196911	0.220922	0.891313	0.372761	0.644377
peak-chr1-210757701-210758357	-0.355613	0.1484	-2.39631	0.0165611	0.0834086
peak-chr1-210770597-210772017	-0.189092	0.136642	-1.38386	0.166403	0.406478
peak-chr1-210801166-210802135	-1.16806	0.202035	-5.78145	7.40617e-09	3.24674e-07
peak-chr1-210812856-210813361	0.0270363	0.299632	0.0902318	0.928103	0.972885
peak-chr1-210821327-210821789	-0.299893	0.301845	-0.993532	0.320451	0.593828
peak-chr1-210827129-210827874	0.237601	0.271915	0.873807	0.382223	0.653085
peak-chr1-210828588-210829208	-0.307379	0.313701	-0.979846	0.327162	0.60041
peak-chr1-210835696-210838133	-0.40644	0.178418	-2.27802	0.0227256	0.105142
peak-chr1-210850927-210851251	3.22413	0.893932	3.60668	0.00031014	0.00349269
peak-chr1-210860738-210861390	-0.167754	0.215657	-0.777876	0.436642	0.699056
peak-chr1-210861807-210862460	0.461328	0.253238	1.82172	0.0684978	0.229735
peak-chr1-210868255-210869300	-0.847611	0.143098	-5.92331	3.15527e-09	1.511e-07
peak-chr1-210873591-210874184	-0.958474	0.284344	-3.37083	0.000749428	0.00721941
peak-chr1-210879499-210881428	-0.149595	0.140434	-1.06523	0.28677	0.558326
peak-chr1-210885178-210885516	-0.462086	0.254911	-1.81273	0.0698727	0.232887
peak-chr1-210888275-210888826	-0.367823	0.273693	-1.34393	0.178972	0.424742
peak-chr1-210895741-210896731	-0.494565	0.224823	-2.1998	0.0278211	0.121818
peak-chr1-210897105-210897397	-0.581185	0.37798	-1.53761	0.124145	0.338588
peak-chr1-210904656-210905924	-1.1771	0.220661	-5.33444	9.58379e-08	3.21496e-06
peak-chr1-210910158-210910389	-0.0850559	0.460219	-0.184816	0.853373	0.943362
peak-chr1-210911569-210911858	-0.344852	0.427175	-0.807286	0.419502	0.684874
peak-chr1-210914959-210915549	-0.0760945	0.227239	-0.334865	0.737727	0.890041
peak-chr1-210916427-210916919	-0.00269339	0.282807	-0.00952376	0.992401	0.997102
peak-chr1-210919434-210919681	0.427863	0.42318	1.01107	0.311985	0.585143
peak-chr1-210921283-210921652	0.305995	0.334015	0.91611	0.359609	0.631794
peak-chr1-210948106-210948955	-0.77251	0.257616	-2.99868	0.0027115	0.0205076
peak-chr1-210957011-210957565	-0.232365	0.383977	-0.605153	0.545077	0.778312
peak-chr1-210962292-210962672	-0.453656	0.286885	-1.58131	0.113806	0.320618
peak-chr1-210966032-210966410	-0.283016	0.189444	-1.49393	0.135193	0.357565
peak-chr1-210973278-210974097	-0.972098	0.239732	-4.05494	5.01468e-05	0.000752197
peak-chr1-210987780-210988031	0.691571	0.453353	1.52546	0.127145	0.34372
peak-chr1-210988995-210990102	-0.854345	0.232751	-3.67063	0.000241949	0.00283863
peak-chr1-210996039-210996794	0.148334	0.227431	0.652216	0.514262	0.757692
peak-chr1-211002337-211002577	0.250299	0.459075	0.545225	0.585598	0.804517
peak-chr1-211015122-211016309	-0.133987	0.213175	-0.628533	0.529655	0.767864
peak-chr1-211023936-211024665	-0.345884	0.323872	-1.06796	0.285537	0.557031
peak-chr1-211028894-211029309	0.219933	0.348369	0.631322	0.52783	0.766739
peak-chr1-211033741-211033954	0.596855	0.460477	1.29617	0.194918	0.447055
peak-chr1-211049866-211050807	-0.838662	0.255852	-3.27792	0.00104575	0.00948409
peak-chr1-211056252-211056508	-0.319556	0.441946	-0.723067	0.469639	0.724746
peak-chr1-211057162-211057484	-0.191939	0.324592	-0.591324	0.554303	0.784128
peak-chr1-211080808-211081427	0.142103	0.223831	0.634867	0.525515	0.765105
peak-chr1-211081650-211082197	-0.384741	0.317972	-1.20998	0.226285	0.488129
peak-chr1-211083306-211083872	0.708052	0.31441	2.252	0.0243221	0.110511
peak-chr1-211088452-211090274	-0.0700746	0.176992	-0.39592	0.692164	0.866735
peak-chr1-211108295-211108740	0.367503	0.752726	0.48823	0.625387	0.830121
peak-chr1-211122419-211122742	-0.262224	0.37391	-0.701301	0.483115	0.734881
peak-chr1-211123136-211123593	0.0249812	0.380516	0.065651	0.947656	0.980013
peak-chr1-211163074-211163819	-0.521233	0.601902	-0.865978	0.386502	0.65708
peak-chr1-211186622-211188379	-0.51046	0.1693	-3.01513	0.00256871	0.019648
peak-chr1-211198183-211198567	0.788441	0.452785	1.74131	0.0816284	0.258433
peak-chr1-211199320-211199778	2.52222	0.412019	6.1216	9.26377e-10	5.06497e-08
peak-chr1-211209996-211211059	-0.0322934	0.151496	-0.213164	0.831199	0.933964
peak-chr1-211223620-211223968	-0.919217	0.399013	-2.30373	0.0212381	0.100221
peak-chr1-211256023-211256502	0.52771	0.350184	1.50695	0.131823	0.351797
peak-chr1-211260670-211261339	-0.302471	0.285834	-1.05821	0.289961	0.561765
peak-chr1-211261529-211261785	-0.847959	0.320429	-2.64632	0.00813717	0.0486669
peak-chr1-211263736-211264032	-0.331643	0.305697	-1.08487	0.277978	0.548555
peak-chr1-211266146-211266873	0.128595	0.119736	1.07399	0.282825	0.553923
peak-chr1-211271101-211271646	-0.18415	0.26323	-0.699578	0.484191	0.735671
peak-chr1-211274761-211275093	2.1519	0.471856	4.5605	5.10315e-06	0.000105487
peak-chr1-211299101-211299493	0.0674599	0.430296	0.156775	0.875422	0.952562
peak-chr1-211306617-211308036	-0.173569	0.102942	-1.68609	0.0917792	0.279066
peak-chr1-211308604-211309007	-0.276202	0.18424	-1.49915	0.133836	0.355367
peak-chr1-211319283-211319659	0.405862	0.252564	1.60697	0.108061	0.3101
peak-chr1-211321256-211322307	-0.575753	0.130851	-4.40007	1.08216e-05	0.000203023
peak-chr1-211334395-211335029	-0.226167	0.279608	-0.808872	0.418589	0.684194
peak-chr1-211340641-211341240	-1.05604	0.373757	-2.82548	0.00472106	0.0317784
peak-chr1-211356105-211356391	1.5332	0.509637	3.00842	0.00262609	0.0199874
peak-chr1-211357319-211357642	-0.361186	0.408682	-0.883781	0.376815	0.64819
peak-chr1-211383950-211384620	-0.0145015	0.348726	-0.0415842	0.96683	0.987226
peak-chr1-211431644-211433316	0.0869116	0.0940416	0.924183	0.355391	0.628001
peak-chr1-211433523-211434445	-0.0919167	0.104873	-0.876457	0.380782	0.651628
peak-chr1-211440510-211441194	0.216092	0.293035	0.737426	0.460863	0.717994
peak-chr1-211446817-211447127	0.670063	0.455733	1.4703	0.141482	0.367688
peak-chr1-211454039-211455272	-0.0677895	0.141951	-0.477554	0.632968	0.834455
peak-chr1-211460474-211461523	0.268111	0.293296	0.914131	0.360648	0.632789
peak-chr1-211475328-211475667	-0.127353	0.339639	-0.374965	0.707686	0.875146
peak-chr1-211478195-211478805	0.0777181	0.146978	0.528775	0.596961	0.811598
peak-chr1-211494404-211494670	1.19445	0.41512	2.87736	0.00401017	0.0279493
peak-chr1-211496811-211497130	-0.174165	0.210204	-0.828549	0.40736	0.674827
peak-chr1-211499645-211500965	0.169947	0.129723	1.31008	0.19017	0.440496
peak-chr1-211502943-211503574	0.634669	0.207829	3.0538	0.00225962	0.0177236
peak-chr1-211508367-211508657	0.311895	0.334598	0.932149	0.351259	0.624092
peak-chr1-211514554-211514826	0.0102827	0.404179	0.0254409	0.979703	0.992222
peak-chr1-211516909-211517565	0.106418	0.218725	0.486535	0.626588	0.830801
peak-chr1-211519021-211519405	-0.661642	0.334063	-1.98059	0.0476375	0.178886
peak-chr1-211520300-211521283	-0.447746	0.194664	-2.30009	0.021443	0.100892
peak-chr1-211526273-211526871	-0.364091	0.277309	-1.31294	0.189202	0.439003
peak-chr1-211540358-211540806	-0.947135	0.315785	-2.99931	0.00270595	0.0204759
peak-chr1-211544651-211545339	0.378714	0.224474	1.68712	0.0915812	0.278688
peak-chr1-211555810-211556826	-0.0408485	0.109463	-0.373171	0.709021	0.875778
peak-chr1-211589326-211590708	-0.351496	0.132303	-2.65675	0.0078897	0.0475029
peak-chr1-211643029-211643921	-0.48703	0.150583	-3.2343	0.00121942	0.0107414
peak-chr1-211649617-211649895	-0.109727	0.351134	-0.312492	0.754667	0.898453
peak-chr1-211663271-211664226	-0.37696	0.271648	-1.38768	0.165234	0.404858
peak-chr1-211665300-211665826	-0.259704	0.312133	-0.83203	0.405392	0.673112
peak-chr1-211687309-211687906	-0.0556927	0.124038	-0.448997	0.653434	0.845981
peak-chr1-211688393-211689343	-0.0190819	0.120095	-0.15889	0.873756	0.95189
peak-chr1-211694681-211695246	-0.145465	0.366039	-0.397403	0.69107	0.866129
peak-chr1-211751085-211753436	0.0352824	0.0871934	0.404645	0.685738	0.863505
peak-chr1-211763516-211763834	0.542246	0.398525	1.36063	0.173629	0.416996
peak-chr1-211765390-211765992	1.54831	0.239263	6.47118	9.72434e-11	6.58145e-09
peak-chr1-211784499-211784964	0.711937	0.352414	2.02017	0.0433655	0.167274
peak-chr1-211786279-211787194	0.312131	0.181515	1.71958	0.0855081	0.26643
peak-chr1-211794769-211795160	0.73955	0.84066	0.879726	0.379008	0.650075
peak-chr1-211806167-211806953	0.268148	0.270615	0.990884	0.321742	0.595186
peak-chr1-211809932-211810205	-0.0910005	0.418461	-0.217465	0.827846	0.932335
peak-chr1-211816284-211817620	-0.0329141	0.199768	-0.164761	0.869132	0.949901
peak-chr1-211821633-211822069	-0.115616	0.272761	-0.423871	0.67166	0.85618
peak-chr1-211822272-211822674	-0.0808305	0.366014	-0.22084	0.825217	0.931144
peak-chr1-211828185-211829080	-0.0413973	0.164423	-0.251773	0.801217	0.920589
peak-chr1-211848660-211849570	-0.0816392	0.125577	-0.650115	0.515618	0.758623
peak-chr1-211854071-211854666	-0.0364835	0.175564	-0.207807	0.835379	0.935667
peak-chr1-211855582-211855888	-0.12065	0.320756	-0.376143	0.70681	0.874715
peak-chr1-211860922-211861403	1.78478	0.369907	4.82495	1.40038e-06	3.39868e-05
peak-chr1-211871553-211872574	-0.27069	0.135677	-1.99511	0.0460306	0.174531
peak-chr1-211876963-211878114	-0.715696	0.133648	-5.35509	8.55123e-08	2.89847e-06
peak-chr1-211884485-211884997	1.33472	0.404848	3.29684	0.000977781	0.00897611
peak-chr1-211907702-211909490	-0.359804	0.112769	-3.19064	0.0014196	0.0121499
peak-chr1-211912151-211912627	0.750882	0.205297	3.65754	0.000254651	0.00296438
peak-chr1-211957278-211957590	-0.0900068	0.391347	-0.229992	0.818098	0.928128
peak-chr1-211971648-211972412	-0.138909	0.314986	-0.441001	0.659212	0.849373
peak-chr1-211984647-211985596	-0.719152	0.265352	-2.71018	0.00672459	0.0419691
peak-chr1-212002545-212003078	0.43527	0.174757	2.49071	0.0127488	0.0686229
peak-chr1-212003399-212004530	0.0290695	0.122791	0.236741	0.812858	0.925806
peak-chr1-212015856-212016215	0.79408	0.367671	2.15976	0.0307915	0.131031
peak-chr1-212016340-212016857	1.63656	0.335077	4.88413	1.03884e-06	2.61817e-05
peak-chr1-212050203-212050568	-0.0706643	0.377496	-0.187192	0.85151	0.942541
peak-chr1-212056051-212056612	3.07278	0.33955	9.04958	1.43522e-19	5.27892e-17
peak-chr1-212060720-212061556	1.03768	0.32467	3.19609	0.00139304	0.011967
peak-chr1-212062619-212063644	0.0481967	0.241776	0.199344	0.841993	0.938405
peak-chr1-212070141-212070963	0.474563	0.135282	3.50796	0.00045156	0.00475718
peak-chr1-212083502-212084804	-0.129233	0.161103	-0.802175	0.422452	0.687278
peak-chr1-212085277-212085979	-0.235023	0.190382	-1.23448	0.217023	0.476236
peak-chr1-212091090-212091920	0.13214	0.135704	0.973741	0.330185	0.603476
peak-chr1-212093466-212093828	0.407337	0.24566	1.65813	0.0972906	0.289941
peak-chr1-212096429-212097060	-0.228217	0.152298	-1.49849	0.134005	0.355671
peak-chr1-212098394-212098763	-0.185055	0.201489	-0.91844	0.358389	0.630635
peak-chr1-212101626-212102888	-0.41935	0.157794	-2.65758	0.0078704	0.0474151
peak-chr1-212111859-212112373	1.82275	0.269472	6.76413	1.34108e-11	1.07263e-09
peak-chr1-212113215-212113581	1.14977	0.275549	4.17265	3.01082e-05	0.000487837
peak-chr1-212116008-212116622	-0.509685	0.201066	-2.53491	0.0112475	0.0624197
peak-chr1-212118108-212118458	0.251836	0.220065	1.14437	0.252468	0.519828
peak-chr1-212120741-212121573	-0.445751	0.11646	-3.82752	0.000129443	0.0016782
peak-chr1-212125138-212125635	0.473441	0.140503	3.36962	0.000752722	0.00724566
peak-chr1-212151505-212151873	0.10343	0.388331	0.266344	0.789974	0.915126
peak-chr1-212185300-212185848	0.187649	0.213882	0.877349	0.380297	0.651209
peak-chr1-212204321-212204609	0.229945	0.166461	1.38138	0.167163	0.407585
peak-chr1-212208051-212209223	0.00999276	0.0881379	0.113376	0.909732	0.9657
peak-chr1-212236230-212236566	0.111588	0.32257	0.345934	0.729392	0.88616
peak-chr1-212243887-212244413	-0.367946	0.250999	-1.46593	0.142668	0.369521
peak-chr1-212250246-212250826	0.520063	0.231235	2.24907	0.024508	0.111161
peak-chr1-212260906-212262268	-0.404124	0.208142	-1.94158	0.052188	0.190657
peak-chr1-212281531-212281910	0.954029	0.343405	2.77814	0.00546709	0.0356683
peak-chr1-212291856-212292146	1.4444	0.49134	2.93971	0.00328515	0.0238649
peak-chr1-212305177-212305860	0.750037	0.209581	3.57875	0.00034524	0.00381596
peak-chr1-212320228-212321484	-0.51214	0.17776	-2.88107	0.00396326	0.0276992
peak-chr1-212334583-212335209	0.0706116	0.241414	0.292492	0.76991	0.905537
peak-chr1-212335775-212336316	0.387517	0.246611	1.57137	0.116097	0.324735
peak-chr1-212340122-212341030	0.048891	0.17639	0.277176	0.781645	0.911037
peak-chr1-212352844-212353403	-0.288727	0.228742	-1.26224	0.206864	0.463333
peak-chr1-212359932-212360272	1.76104	0.423874	4.15463	3.25811e-05	0.000520877
peak-chr1-212401618-212402516	-0.278418	0.170584	-1.63215	0.102648	0.300184
peak-chr1-212407762-212408628	-0.0693846	0.114429	-0.606353	0.54428	0.777756
peak-chr1-212410968-212411297	0.468516	0.180117	2.60118	0.00929028	0.0539302
peak-chr1-212415588-212416694	-0.328508	0.159313	-2.06204	0.0392044	0.155743
peak-chr1-212428382-212428714	0.520812	0.421982	1.2342	0.217127	0.476383
peak-chr1-212433999-212435053	0.955997	0.156301	6.11639	9.57204e-10	5.21202e-08
peak-chr1-212457979-212459849	-0.0447448	0.0869877	-0.514381	0.606986	0.818485
peak-chr1-212464518-212465336	-0.18624	0.193305	-0.963452	0.335321	0.608515
peak-chr1-212474838-212475252	0.110063	0.355198	0.309863	0.756665	0.899375
peak-chr1-212489211-212489558	0.858427	0.37708	2.27651	0.0228156	0.105424
peak-chr1-212514402-212514798	-0.441472	0.292582	-1.50888	0.131329	0.350974
peak-chr1-212526600-212526846	1.582	0.471177	3.35755	0.000786378	0.00750734
peak-chr1-212540277-212541784	-0.219895	0.183294	-1.19968	0.230262	0.493066
peak-chr1-212587318-212588586	-0.0668248	0.119232	-0.560461	0.575165	0.797964
peak-chr1-212605994-212607801	-0.0815663	0.107894	-0.755984	0.449659	0.709137
peak-chr1-212613748-212614353	-0.439888	0.270237	-1.62779	0.10357	0.301854
peak-chr1-212623352-212624328	-0.682461	0.175168	-3.89603	9.77814e-05	0.001324
peak-chr1-212626183-212626718	-0.385907	0.254451	-1.51662	0.129362	0.347509
peak-chr1-212629116-212629810	-0.346815	0.195699	-1.77218	0.0763643	0.246918
peak-chr1-212634764-212635840	-0.522945	0.260727	-2.00572	0.0448864	0.171478
peak-chr1-212636307-212637346	-0.140595	0.236632	-0.594149	0.552412	0.783049
peak-chr1-212643162-212643833	0.156492	0.259725	0.602531	0.546821	0.779571
peak-chr1-212650299-212651648	0.197818	0.131802	1.50088	0.133387	0.354572
peak-chr1-212658123-212658702	-0.029891	0.136581	-0.218852	0.826765	0.931877
peak-chr1-212658917-212659946	0.225465	0.130125	1.73269	0.0831514	0.261488
peak-chr1-212661825-212662337	0.620156	0.147746	4.19744	2.69949e-05	0.000444646
peak-chr1-212687338-212687762	0.581881	0.177665	3.27515	0.00105606	0.0095588
peak-chr1-212688184-212689155	-0.21375	0.150165	-1.42343	0.154612	0.388646
peak-chr1-212691776-212692435	0.000566116	0.133365	0.00424485	0.996613	0.998825
peak-chr1-212702640-212702906	1.08357	0.526518	2.058	0.0395903	0.156856
peak-chr1-212708556-212708879	-1.20354	0.446845	-2.69342	0.00707226	0.0436433
peak-chr1-212731413-212732899	0.0565801	0.105626	0.535663	0.592191	0.808797
peak-chr1-212739816-212740908	0.538726	0.12147	4.43506	9.20446e-06	0.00017611
peak-chr1-212753277-212753829	1.56322	0.404288	3.86659	0.000110366	0.00146804
peak-chr1-212769052-212770329	1.38718	0.149002	9.30982	1.28052e-20	5.80377e-18
peak-chr1-212780133-212780431	0.721004	0.148472	4.85615	1.1969e-06	2.95633e-05
peak-chr1-212781231-212782789	0.201583	0.0951586	2.11839	0.0341425	0.141148
peak-chr1-212795312-212796448	0.920112	0.26426	3.48185	0.000497967	0.00515314
peak-chr1-212803206-212803941	0.547159	0.15434	3.54514	0.000392398	0.00424084
peak-chr1-212808448-212808934	3.68414	0.274206	13.4356	3.73839e-41	3.87587e-37
peak-chr1-212809684-212810682	1.17126	0.142763	8.20425	2.32033e-16	4.50708e-14
peak-chr1-212819873-212820276	-0.274577	0.381753	-0.719252	0.471985	0.726549
peak-chr1-212823777-212824284	0.517398	0.348792	1.4834	0.137969	0.362134
peak-chr1-212838568-212839181	0.192732	0.117995	1.63339	0.102388	0.299666
peak-chr1-212840640-212841487	0.578192	0.140452	4.11665	3.84418e-05	0.000599782
peak-chr1-212844713-212845457	0.452124	0.145064	3.11672	0.00182878	0.0149022
peak-chr1-212851582-212852034	0.65287	0.439359	1.48596	0.13729	0.360985
peak-chr1-212854079-212854820	0.736858	0.315721	2.33389	0.0196014	0.0944145
peak-chr1-212866415-212866719	0.606766	0.385083	1.57567	0.115101	0.323016
peak-chr1-212872167-212874866	0.730841	0.134206	5.44567	5.16117e-08	1.84238e-06
peak-chr1-212894621-212895637	1.12279	0.168507	6.66316	2.67994e-11	2.03088e-09
peak-chr1-212911704-212912352	1.60887	0.330518	4.86774	1.12884e-06	2.80997e-05
peak-chr1-212923163-212924129	1.56344	0.224917	6.95121	3.62162e-12	3.22647e-10
peak-chr1-212925981-212926770	2.3335	0.231664	10.0728	7.28846e-24	5.37351e-21
peak-chr1-212932904-212933959	0.649156	0.280546	2.3139	0.0206732	0.0982287
peak-chr1-212955644-212956568	0.366754	0.255374	1.43614	0.150962	0.382729
peak-chr1-212964713-212966058	-0.0120155	0.103644	-0.115931	0.907707	0.965
peak-chr1-212987868-212988902	-0.724	0.12721	-5.69137	1.26025e-08	5.22379e-07
peak-chr1-212990119-212990699	-0.405992	0.193831	-2.09457	0.0362093	0.147208
peak-chr1-212999302-213000166	0.227533	0.219628	1.03599	0.300206	0.573005
peak-chr1-213001106-213001477	-0.317091	0.415903	-0.762416	0.445812	0.706183
peak-chr1-213006622-213007927	0.0470219	0.168038	0.279828	0.779609	0.910103
peak-chr1-213030890-213032556	0.0012502	0.0976808	0.0127988	0.989788	0.996131
peak-chr1-213088630-213089371	0.0776579	0.268252	0.289496	0.772202	0.90647
peak-chr1-213089650-213090586	-0.0335857	0.233422	-0.143884	0.885592	0.956416
peak-chr1-213104277-213104733	2.16805	0.384685	5.63591	1.74133e-08	6.99584e-07
peak-chr1-213123449-213124771	0.0738254	0.127979	0.576854	0.564038	0.79056
peak-chr1-213141160-213141476	-0.0636248	0.313118	-0.203197	0.838981	0.937176
peak-chr1-213154309-213155555	0.0786607	0.201142	0.39107	0.695746	0.868634
peak-chr1-213155779-213156803	-0.190838	0.20224	-0.943621	0.345363	0.618458
peak-chr1-213161217-213161615	-0.471931	0.342966	-1.37603	0.168813	0.409951
peak-chr1-213163027-213163469	-0.826993	0.301284	-2.74489	0.00605309	0.0386226
peak-chr1-213168789-213169241	-0.0749831	0.215253	-0.348349	0.727578	0.885123
peak-chr1-213188410-213189492	0.0370989	0.101596	0.365161	0.714991	0.878644
peak-chr1-213224180-213225250	0.178788	0.104411	1.71235	0.0868327	0.26909
peak-chr1-213243512-213244190	1.88813	0.219489	8.60238	7.80779e-18	2.03326e-15
peak-chr1-213283764-213284543	-0.396878	0.316293	-1.25478	0.209559	0.46685
peak-chr1-213293573-213294447	-0.360286	0.278227	-1.29493	0.195343	0.447651
peak-chr1-213296919-213297492	0.0394927	0.239463	0.164922	0.869006	0.949838
peak-chr1-213300509-213300739	0.125862	0.443923	0.283522	0.776777	0.908632
peak-chr1-213327444-213327731	-0.228001	0.434434	-0.524823	0.599706	0.813497
peak-chr1-213345263-213345525	-0.555399	0.423981	-1.30996	0.190208	0.440548
peak-chr1-213417965-213418301	0.136074	0.339089	0.401293	0.688205	0.864826
peak-chr1-213449475-213450951	0.458769	0.153132	2.99591	0.00273629	0.0206593
peak-chr1-213499198-213499539	2.60787	0.547622	4.76216	1.91527e-06	4.47106e-05
peak-chr1-213547665-213548451	-0.505941	0.233046	-2.17099	0.029932	0.12846
peak-chr1-213554738-213555578	-0.797676	0.237209	-3.36276	0.000771667	0.00739072
peak-chr1-213639605-213639921	-0.416283	0.542905	-0.766769	0.443219	0.704212
peak-chr1-213647372-213647757	-0.310769	0.390311	-0.796208	0.425911	0.690051
peak-chr1-213649294-213650082	-0.560238	0.300647	-1.86344	0.0624001	0.21538
peak-chr1-213692036-213693263	-1.02645	0.171794	-5.97491	2.3021e-09	1.14439e-07
peak-chr1-213742191-213743208	-0.633176	0.197741	-3.20204	0.00136457	0.0117792
peak-chr1-213743850-213744224	0.28858	0.234328	1.23152	0.218129	0.47769
peak-chr1-213746493-213747257	-0.307416	0.236802	-1.2982	0.19422	0.446148
peak-chr1-213759984-213760402	-0.20359	0.352172	-0.578099	0.563197	0.78994
peak-chr1-213789389-213789761	-1.0193	0.37925	-2.68767	0.00719521	0.0442473
peak-chr1-213821609-213821951	0.0148432	0.374963	0.0395857	0.968423	0.987837
peak-chr1-213840004-213840424	-0.307178	0.327321	-0.93846	0.348008	0.621021
peak-chr1-213843425-213844142	-0.267569	0.304885	-0.877609	0.380156	0.651055
peak-chr1-213854027-213854721	-0.374414	0.270497	-1.38417	0.166306	0.406331
peak-chr1-213898472-213898839	-0.615599	0.368956	-1.66849	0.0952187	0.28596
peak-chr1-213907125-213907504	-2.3661	0.842328	-2.809	0.00496957	0.0330905
peak-chr1-213932882-213933910	-0.566111	0.196173	-2.88577	0.00390455	0.027377
peak-chr1-213952243-213953125	0.061388	0.171263	0.358443	0.720011	0.881328
peak-chr1-213963906-213964396	-0.370298	0.250414	-1.47874	0.13921	0.364106
peak-chr1-214049745-214050828	-0.560614	0.207999	-2.69527	0.00703323	0.0434622
peak-chr1-214107862-214108462	-0.200743	0.229472	-0.874805	0.38168	0.65244
peak-chr1-214145499-214145937	-0.744898	0.28512	-2.61258	0.00898614	0.0525231
peak-chr1-214149983-214151295	-0.299945	0.130286	-2.3022	0.0213239	0.100508
peak-chr1-214155967-214156964	-0.240892	0.0991261	-2.43016	0.0150923	0.0777811
peak-chr1-214160838-214163357	-0.0133321	0.086483	-0.154159	0.877484	0.953267
peak-chr1-214163488-214163693	-0.0947273	0.260813	-0.3632	0.716455	0.87948
peak-chr1-214167734-214167955	0.104568	0.329437	0.317415	0.750928	0.89664
peak-chr1-214175456-214176291	-0.0865832	0.133482	-0.648649	0.516565	0.759174
peak-chr1-214182269-214182630	-0.250516	0.29779	-0.84125	0.400208	0.66901
peak-chr1-214183347-214184249	0.106867	0.177883	0.600773	0.547992	0.780261
peak-chr1-214185648-214186121	0.0472216	0.187957	0.251236	0.801632	0.920765
peak-chr1-214192214-214193194	1.00396	0.211258	4.75229	2.01121e-06	4.66612e-05
peak-chr1-214195575-214196073	0.249717	0.32903	0.758949	0.447883	0.7077
peak-chr1-214201562-214202677	-0.662144	0.230823	-2.86863	0.00412259	0.0285649
peak-chr1-214217645-214218473	0.413846	0.19641	2.10704	0.0351138	0.143982
peak-chr1-214223057-214223447	0.0107527	0.368796	0.0291561	0.97674	0.991231
peak-chr1-214239368-214239938	-0.459249	0.299662	-1.53256	0.125385	0.340742
peak-chr1-214241418-214241829	-0.693899	0.287739	-2.41156	0.0158845	0.0808202
peak-chr1-214244751-214246195	-0.216542	0.134051	-1.61537	0.106231	0.306702
peak-chr1-214248639-214249422	-0.471719	0.228556	-2.06391	0.0390267	0.155239
peak-chr1-214280475-214281781	-0.19694	0.20475	-0.961854	0.336123	0.609448
peak-chr1-214296419-214297057	-0.0161191	0.159307	-0.101183	0.919406	0.9694
peak-chr1-214298218-214298515	-0.420607	0.386623	-1.0879	0.27664	0.547174
peak-chr1-214319849-214320433	0.0157598	0.19566	0.0805467	0.935802	0.975703
peak-chr1-214360536-214361032	0.014837	0.334043	0.0444166	0.964572	0.986359
peak-chr1-214387312-214387884	-0.429134	0.278885	-1.53875	0.123865	0.338173
peak-chr1-214397750-214398722	-0.445305	0.187022	-2.38103	0.0172643	0.0860285
peak-chr1-214407590-214408861	-0.395266	0.180207	-2.1934	0.0282783	0.123283
peak-chr1-214421054-214421279	0.29978	0.628966	0.476624	0.63363	0.834671
peak-chr1-214432836-214433337	0.452794	0.219667	2.06127	0.0392772	0.155909
peak-chr1-214434560-214435529	-0.373384	0.117752	-3.17094	0.00151946	0.0128331
peak-chr1-214453756-214455492	-0.0890164	0.0935005	-0.952042	0.341076	0.614145
peak-chr1-214463850-214464458	-0.378435	0.322232	-1.17442	0.240228	0.505394
peak-chr1-214492245-214492605	-0.25958	0.375133	-0.691969	0.488957	0.739334
peak-chr1-214502005-214502736	-0.0981895	0.145454	-0.675054	0.499642	0.747235
peak-chr1-214513319-214513802	0.369779	0.38102	0.970497	0.331799	0.605023
peak-chr1-214612599-214613570	0.803726	0.184907	4.34665	1.38234e-05	0.000250857
peak-chr1-214618546-214618938	-0.143276	0.442923	-0.323479	0.746333	0.894624
peak-chr1-214620137-214620714	0.0108534	0.293188	0.0370186	0.97047	0.988745
peak-chr1-214680381-214680784	0.112192	0.325187	0.345009	0.730087	0.886524
peak-chr1-214714665-214715495	-0.72225	0.341811	-2.11301	0.0345997	0.142495
peak-chr1-214724251-214725968	0.035249	0.14213	0.248005	0.80413	0.921727
peak-chr1-214731348-214731740	-0.0432506	0.306475	-0.141123	0.887773	0.957315
peak-chr1-214740151-214740375	-0.0309735	0.534562	-0.0579418	0.953795	0.982442
peak-chr1-214742769-214743011	0.57758	0.43272	1.33477	0.181953	0.428841
peak-chr1-214743915-214744130	0.704828	0.433792	1.62481	0.104204	0.303079
peak-chr1-214755233-214755508	0.681262	0.473182	1.43975	0.149939	0.381088
peak-chr1-214758531-214758832	0.0132019	0.359132	0.0367606	0.970676	0.988834
peak-chr1-214776110-214776900	-0.0465041	0.114627	-0.405701	0.684962	0.863101
peak-chr1-214801369-214801764	-0.120014	0.401053	-0.299249	0.76475	0.903091
peak-chr1-214811140-214811360	-0.0954278	0.471512	-0.202387	0.839615	0.937464
peak-chr1-214832164-214832595	-0.193103	0.256705	-0.752237	0.451909	0.710941
peak-chr1-214834100-214835036	-0.827884	0.133248	-6.21311	5.19445e-10	2.99089e-08
peak-chr1-214890673-214890970	-0.132943	0.408178	-0.325698	0.744653	0.893722
peak-chr1-215255671-215256437	0.148365	0.274725	0.540049	0.589163	0.806862
peak-chr1-215359861-215360447	0.791523	0.373439	2.11955	0.0340439	0.140859
peak-chr1-215361499-215362505	0.554613	0.340962	1.62661	0.103819	0.302304
peak-chr1-215699701-215700160	0.236605	0.335084	0.706106	0.480122	0.732438
peak-chr1-215703961-215704240	2.74408	0.627381	4.37386	1.22068e-05	0.000225292
peak-chr1-215716500-215716934	1.14969	0.343432	3.34764	0.000815019	0.00772607
peak-chr1-215740239-215741872	0.0071642	0.100437	0.0713304	0.943135	0.978286
peak-chr1-215756573-215757085	0.617821	0.333215	1.85412	0.0637217	0.218632
peak-chr1-215767186-215768884	-0.302104	0.190521	-1.58568	0.112812	0.318764
peak-chr1-215772796-215773289	0.00621236	0.330541	0.0187946	0.985005	0.994211
peak-chr1-215778704-215779302	-0.12766	0.400764	-0.318541	0.750075	0.896315
peak-chr1-215791402-215791620	1.73455	0.639783	2.71115	0.00670503	0.0418724
peak-chr1-215804837-215805313	1.08188	0.162906	6.6411	3.11345e-11	2.32645e-09
peak-chr1-215807692-215808426	-0.25272	0.185533	-1.36213	0.173158	0.416333
peak-chr1-215809295-215810734	0.505711	0.137172	3.6867	0.000227179	0.00269143
peak-chr1-215815957-215816501	-0.782242	0.21813	-3.58612	0.000335631	0.00372688
peak-chr1-215818089-215818308	-0.152889	0.176489	-0.86628	0.386336	0.656925
peak-chr1-215818562-215818828	0.0203702	0.320869	0.0634846	0.949381	0.980744
peak-chr1-215820881-215821468	-0.451233	0.22769	-1.98178	0.0475036	0.178533
peak-chr1-215855621-215855992	-0.0772859	0.296301	-0.260836	0.794219	0.917147
peak-chr1-215877869-215878100	0.561138	0.463038	1.21186	0.225566	0.487234
peak-chr1-215883368-215884099	-0.509288	0.221529	-2.29897	0.0215065	0.101062
peak-chr1-215892973-215893236	-0.0633724	0.455923	-0.138998	0.889452	0.957909
peak-chr1-215927561-215928011	-0.239561	0.406206	-0.589753	0.555356	0.784802
peak-chr1-215949336-215949985	-0.0486541	0.284059	-0.171282	0.864002	0.947786
peak-chr1-215952235-215952568	-0.399059	0.433064	-0.921479	0.3568	0.629199
peak-chr1-215953008-215953795	-0.735171	0.268984	-2.73314	0.00627344	0.0397245
peak-chr1-215959044-215959302	-0.738635	0.475759	-1.55254	0.120533	0.332537
peak-chr1-215966526-215967180	-0.268586	0.244648	-1.09785	0.272271	0.542579
peak-chr1-215967296-215968172	-1.16081	0.210737	-5.50832	3.62281e-08	1.34685e-06
peak-chr1-216018486-216019273	-0.146198	0.202487	-0.722013	0.470287	0.725271
peak-chr1-216052039-216052386	0.571515	0.424809	1.34534	0.178514	0.424057
peak-chr1-216060992-216061319	-0.106455	0.415628	-0.25613	0.797851	0.91891
peak-chr1-216061546-216062242	0.00235654	0.276862	0.00851163	0.993209	0.99747
peak-chr1-216065055-216065348	-0.136641	0.388094	-0.352083	0.724776	0.88363
peak-chr1-216072870-216073589	1.03178	0.25304	4.07753	4.55164e-05	0.000692002
peak-chr1-216073981-216074720	-0.488559	0.172757	-2.82802	0.00468376	0.031571
peak-chr1-216079277-216079589	0.176201	0.463515	0.38014	0.703841	0.872948
peak-chr1-216086394-216086918	-0.233398	0.31611	-0.738343	0.460306	0.717606
peak-chr1-216102668-216103235	-0.154156	0.286699	-0.537693	0.590789	0.807803
peak-chr1-216105518-216106329	-0.1672	0.223765	-0.747211	0.454936	0.713306
peak-chr1-216160859-216161190	-0.610955	0.406337	-1.50357	0.132693	0.353317
peak-chr1-216166001-216166481	-0.188951	0.295952	-0.63845	0.523181	0.763496
peak-chr1-216212618-216212923	0.766633	0.344407	2.22595	0.0260176	0.116044
peak-chr1-216227343-216228765	-0.372553	0.172686	-2.1574	0.0309747	0.13159
peak-chr1-216230473-216230690	-0.389733	0.415019	-0.939073	0.347693	0.620701
peak-chr1-216292994-216293286	-0.792679	0.327676	-2.4191	0.0155591	0.0795936
peak-chr1-216297199-216297724	-0.7309	0.423942	-1.72406	0.0846975	0.264776
peak-chr1-216356800-216357067	0.103646	0.426058	0.243268	0.807798	0.923545
peak-chr1-216360164-216360535	1.03379	0.383405	2.69635	0.00701041	0.0433503
peak-chr1-216367260-216367751	0.0218528	0.292879	0.0746138	0.940522	0.977382
peak-chr1-216394411-216395163	-0.00401363	0.128592	-0.0312122	0.9751	0.990613
peak-chr1-216396804-216397994	-0.255185	0.161564	-1.57946	0.11423	0.321397
peak-chr1-216404869-216405558	-0.387345	0.205801	-1.88214	0.0598174	0.209204
peak-chr1-216408182-216408465	1.14798	0.487091	2.35681	0.0184329	0.0902727
peak-chr1-216466771-216467427	0.386605	0.220373	1.75432	0.0793755	0.253585
peak-chr1-216484109-216484631	-0.104906	0.280132	-0.374488	0.708041	0.875376
peak-chr1-216499348-216499685	-0.188385	0.37799	-0.498385	0.618213	0.825778
peak-chr1-216584796-216585155	-0.466789	0.360175	-1.29601	0.194973	0.447133
peak-chr1-216596262-216596993	-0.372607	0.133718	-2.7865	0.00532803	0.0349397
peak-chr1-216602036-216602479	-0.795162	0.344572	-2.30768	0.0210168	0.0994366
peak-chr1-216607101-216607870	1.01809	0.270607	3.76224	0.000168396	0.00209669
peak-chr1-216621164-216622077	-0.540812	0.150793	-3.58644	0.000335218	0.00372354
peak-chr1-216629966-216630479	-0.338666	0.1876	-1.80526	0.0710345	0.235524
peak-chr1-216632157-216632701	0.290834	0.180379	1.61235	0.106886	0.307953
peak-chr1-216633200-216633489	-0.084852	0.337196	-0.25164	0.80132	0.920617
peak-chr1-216637720-216638252	-0.320202	0.281036	-1.13936	0.254552	0.52225
peak-chr1-216675692-216676408	-0.720149	0.258613	-2.78466	0.00535838	0.0350971
peak-chr1-216692406-216693067	-0.0964817	0.189186	-0.509983	0.610064	0.820614
peak-chr1-216697038-216697756	-0.0412262	0.219078	-0.18818	0.850735	0.942205
peak-chr1-216704557-216706087	0.521986	0.139258	3.74835	0.000178005	0.00219702
peak-chr1-216723737-216724055	-0.440488	0.393874	-1.11835	0.263419	0.532609
peak-chr1-216726446-216726709	-0.547791	0.571313	-0.958828	0.337645	0.610902
peak-chr1-216733854-216734437	0.43673	0.232575	1.8778	0.0604088	0.210551
peak-chr1-216749223-216750360	0.0750988	0.14788	0.507834	0.611569	0.821572
peak-chr1-216751702-216752024	-0.305221	0.362411	-0.842196	0.399678	0.668571
peak-chr1-216761111-216761419	0.919907	0.404578	2.27374	0.0229814	0.105972
peak-chr1-216773849-216775078	0.126825	0.104572	1.21281	0.225204	0.486765
peak-chr1-216789849-216790427	-0.645446	0.343734	-1.87775	0.0604152	0.210562
peak-chr1-216809758-216810037	-1.5579	0.508094	-3.06616	0.00216825	0.0171349
peak-chr1-216816346-216816909	-0.31752	0.307426	-1.03283	0.301681	0.574612
peak-chr1-216843465-216844498	-0.229843	0.206107	-1.11517	0.264779	0.534032
peak-chr1-216856046-216856540	0.365396	0.299794	1.21882	0.222911	0.483838
peak-chr1-216858003-216859488	-0.575072	0.248162	-2.31732	0.0204861	0.0975544
peak-chr1-216865859-216866330	-0.42967	0.268102	-1.60264	0.109015	0.311827
peak-chr1-216874169-216874439	0.879058	0.372389	2.36059	0.0182458	0.0896107
peak-chr1-216879026-216879494	-0.467648	0.240152	-1.9473	0.0514993	0.188719
peak-chr1-216895181-216895685	-0.0449246	0.201858	-0.222555	0.823882	0.930648
peak-chr1-216895975-216897136	-0.302609	0.114456	-2.64388	0.00819608	0.0489275
peak-chr1-216903276-216903610	-0.464914	0.382666	-1.21493	0.224391	0.485774
peak-chr1-216922405-216922941	-0.59425	0.301518	-1.97086	0.0487402	0.181711
peak-chr1-216923386-216923747	-0.422415	0.312033	-1.35375	0.175816	0.419989
peak-chr1-216988715-216989465	-0.154048	0.234245	-0.657636	0.510772	0.755241
peak-chr1-217020803-217021126	0.442962	0.337322	1.31317	0.189125	0.438936
peak-chr1-217080354-217080755	-0.164165	0.403377	-0.406975	0.684026	0.862639
peak-chr1-217103195-217103558	0.518035	0.323687	1.60042	0.109506	0.31275
peak-chr1-217156059-217156404	0.615408	0.439431	1.40047	0.161374	0.398988
peak-chr1-217199861-217200186	-0.270195	0.375861	-0.718868	0.472223	0.726756
peak-chr1-217202425-217203643	0.394151	0.181721	2.16899	0.0300837	0.128901
peak-chr1-217215595-217216333	0.20372	0.266813	0.763533	0.445146	0.705766
peak-chr1-217249876-217250859	0.361639	0.157587	2.29486	0.0217414	0.10186
peak-chr1-217251314-217252306	-0.365612	0.174927	-2.09008	0.0366107	0.148379
peak-chr1-217255241-217255706	0.410172	0.2221	1.84679	0.0647782	0.221109
peak-chr1-217261806-217263970	-0.308592	0.125289	-2.46304	0.0137766	0.0726811
peak-chr1-217278717-217280262	0.0909765	0.181929	0.500067	0.617028	0.824952
peak-chr1-217307725-217309239	0.017147	0.18795	0.091232	0.927308	0.972656
peak-chr1-217310773-217311299	0.401163	0.294874	1.36046	0.173685	0.417094
peak-chr1-217368017-217368397	-0.319557	0.426185	-0.749807	0.453371	0.712079
peak-chr1-217517250-217517755	0.149444	0.358106	0.417319	0.676445	0.858795
peak-chr1-217522022-217522938	0.04368	0.267211	0.163466	0.870152	0.950242
peak-chr1-217567252-217567546	-0.554261	0.446307	-1.24188	0.21428	0.472676
peak-chr1-217576550-217577243	-0.487471	0.2481	-1.96481	0.0494357	0.183475
peak-chr1-217580669-217581458	-0.0594245	0.237206	-0.250519	0.802186	0.92098
peak-chr1-217595476-217595835	0.137402	0.356068	0.385888	0.699579	0.870494
peak-chr1-217598815-217599182	-0.217566	0.369312	-0.589113	0.555786	0.785128
peak-chr1-217646292-217646585	0.687164	0.420337	1.63479	0.102093	0.299077
peak-chr1-217655743-217656038	0.728445	0.399011	1.82563	0.0679066	0.228397
peak-chr1-217680265-217680546	-0.224086	0.405038	-0.553247	0.580094	0.801101
peak-chr1-217707949-217708234	0.0435053	0.443259	0.0981486	0.921814	0.970453
peak-chr1-217727256-217727921	-0.103851	0.21897	-0.474271	0.635306	0.835756
peak-chr1-217728198-217728554	-0.220195	0.336216	-0.65492	0.512519	0.756576
peak-chr1-217735754-217736209	-0.650272	0.29882	-2.17613	0.0295457	0.127256
peak-chr1-217737527-217737990	-0.743367	0.374639	-1.98422	0.047231	0.177827
peak-chr1-217790618-217790890	-0.854953	0.418864	-2.04112	0.0412384	0.161555
peak-chr1-217799727-217799960	0.0427208	0.334419	0.127746	0.89835	0.961663
peak-chr1-217804006-217805252	0.0645475	0.110183	0.58582	0.557997	0.786549
peak-chr1-217821234-217821465	0.326065	0.465618	0.700283	0.48375	0.735383
peak-chr1-217833312-217834407	0.0840728	0.170726	0.492442	0.622407	0.828399
peak-chr1-217943169-217943467	-0.715829	0.417854	-1.71311	0.0866922	0.268846
peak-chr1-217944315-217944581	-0.694143	0.423538	-1.63892	0.101231	0.29744
peak-chr1-218080915-218081223	0.486739	0.417051	1.1671	0.243171	0.508902
peak-chr1-218093046-218093795	-0.0512833	0.255253	-0.200912	0.840767	0.93792
peak-chr1-218094912-218095287	-0.289036	0.314879	-0.917927	0.358657	0.63091
peak-chr1-218155391-218156797	0.319243	0.162088	1.96956	0.0488886	0.1821
peak-chr1-218162928-218163175	-0.604851	0.441929	-1.36866	0.171106	0.413299
peak-chr1-218163950-218165158	-0.0489296	0.211932	-0.230874	0.817413	0.927853
peak-chr1-218337371-218339121	0.154838	0.16613	0.93203	0.351321	0.624121
peak-chr1-218374406-218374643	0.0531613	0.449286	0.118324	0.905811	0.964402
peak-chr1-218399351-218399714	-0.132173	0.400595	-0.329941	0.741444	0.891918
peak-chr1-218423080-218423454	0.0065404	0.425842	0.0153588	0.987746	0.995268
peak-chr1-218457852-218458989	0.0353758	0.102599	0.344798	0.730246	0.886641
peak-chr1-218467921-218468199	0.405794	0.390202	1.03996	0.298359	0.571269
peak-chr1-218472764-218473061	0.0561052	0.405013	0.138527	0.889824	0.958068
peak-chr1-218503410-218503747	-0.0790302	0.348732	-0.226621	0.820718	0.92933
peak-chr1-218518204-218519610	0.0371136	0.118694	0.312683	0.754522	0.898393
peak-chr1-218545235-218545658	-0.0945839	0.400341	-0.236258	0.813232	0.925954
peak-chr1-218548265-218548641	-0.0894689	0.404122	-0.221391	0.824788	0.930958
peak-chr1-218550265-218551096	0.107747	0.278432	0.386976	0.698774	0.870096
peak-chr1-218571098-218571590	-0.0363286	0.326174	-0.111378	0.911317	0.966356
peak-chr1-218636632-218637279	0.368813	0.28855	1.27816	0.201193	0.455553
peak-chr1-218646982-218647250	-0.07893	0.4001	-0.197275	0.843612	0.939225
peak-chr1-218648610-218648884	0.612289	0.469414	1.30437	0.192108	0.443383
peak-chr1-218651698-218652006	0.614985	0.346166	1.77656	0.0756403	0.245419
peak-chr1-218653488-218654412	0.823937	0.254807	3.23357	0.00122255	0.0107662
peak-chr1-218669926-218670359	0.151466	0.254214	0.595821	0.551295	0.782371
peak-chr1-218758879-218759160	-0.606561	0.399217	-1.51938	0.128667	0.346328
peak-chr1-218829930-218830341	-0.298362	0.315565	-0.945484	0.344412	0.617474
peak-chr1-218832282-218832587	0.0393321	0.356063	0.110464	0.912042	0.966618
peak-chr1-218879218-218879856	-0.170294	0.255847	-0.66561	0.505661	0.751534
peak-chr1-219118453-219118857	-0.0190553	0.360728	-0.0528246	0.957872	0.983961
peak-chr1-219200506-219200879	-0.141132	0.338319	-0.417157	0.676564	0.858839
peak-chr1-219262066-219262748	0.737527	0.186757	3.94912	7.84382e-05	0.00109868
peak-chr1-219339026-219339459	-0.629812	0.333651	-1.88764	0.0590745	0.207459
peak-chr1-219346951-219348767	-0.0165191	0.109079	-0.151442	0.879627	0.954055
peak-chr1-219350771-219351077	0.296523	0.247682	1.19719	0.231231	0.494129
peak-chr1-219361410-219362222	0.408605	0.24003	1.7023	0.0886984	0.272899
peak-chr1-219362343-219363091	0.400058	0.230868	1.73284	0.0831236	0.26143
peak-chr1-219410175-219410927	-0.431152	0.28636	-1.50563	0.132162	0.352402
peak-chr1-219444884-219446093	0.43577	0.195978	2.22357	0.0261776	0.116575
peak-chr1-219450721-219450974	-0.0717597	0.426838	-0.168119	0.86649	0.948895
peak-chr1-219452647-219452978	0.52046	0.408125	1.27525	0.202222	0.456828
peak-chr1-219477637-219477967	-0.0912862	0.32635	-0.279719	0.779693	0.910146
peak-chr1-219498393-219498736	0.341818	0.425949	0.802484	0.422273	0.687172
peak-chr1-219521363-219521754	-0.50061	0.357369	-1.40082	0.161268	0.398803
peak-chr1-219540899-219541210	-1.30214	0.379239	-3.43356	0.000595712	0.00598034
peak-chr1-219559176-219559744	-0.350787	0.180257	-1.94605	0.0516493	0.18918
peak-chr1-219560343-219561610	0.0536361	0.187413	0.286192	0.774731	0.907679
peak-chr1-219565472-219565877	-0.526328	0.369998	-1.42251	0.154877	0.38906
peak-chr1-219589761-219590348	-0.310376	0.230847	-1.3445	0.178785	0.424444
peak-chr1-219596059-219596864	0.705852	0.219476	3.21608	0.00129955	0.0113282
peak-chr1-219615907-219616217	0.563509	0.411149	1.37057	0.170509	0.412523
peak-chr1-219669398-219669763	-0.839513	0.361354	-2.32324	0.0201663	0.0964304
peak-chr1-219740747-219741002	-0.00247912	0.400151	-0.00619546	0.995057	0.998163
peak-chr1-219750555-219750930	-0.835586	0.391301	-2.1354	0.0327281	0.136918
peak-chr1-219761421-219761703	-0.028824	0.411611	-0.0700272	0.944172	0.978722
peak-chr1-219813662-219813871	-0.1969	0.48162	-0.408829	0.682665	0.862031
peak-chr1-219834040-219834806	0.0635552	0.193069	0.329184	0.742016	0.892307
peak-chr1-219884156-219884412	-0.682755	0.549801	-1.24182	0.214302	0.472697
peak-chr1-219944384-219944757	0.14042	0.367243	0.382362	0.702193	0.872032
peak-chr1-219965645-219965981	-0.0847045	0.356455	-0.237631	0.812168	0.925545
peak-chr1-219971475-219971965	0.987673	0.262088	3.76848	0.000164242	0.00205301
peak-chr1-219985730-219986306	-0.34749	0.202599	-1.71516	0.0863155	0.268129
peak-chr1-220091149-220091717	-0.0188025	0.229719	-0.0818502	0.934766	0.975451
peak-chr1-220101071-220102370	-0.0526056	0.172587	-0.304805	0.760514	0.901134
peak-chr1-220112097-220112398	-1.40814	0.438167	-3.2137	0.00131035	0.0114007
peak-chr1-220136811-220137249	0.182843	0.321693	0.568377	0.569779	0.794292
peak-chr1-220164399-220165104	-0.249369	0.311124	-0.80151	0.422836	0.687614
peak-chr1-220185011-220185245	1.05915	0.515741	2.05364	0.0400108	0.15811
peak-chr1-220186787-220187204	0.615694	0.309928	1.98657	0.0469698	0.177085
peak-chr1-220188898-220189557	2.86048	0.34957	8.18287	2.77162e-16	5.30297e-14
peak-chr1-220194386-220194731	1.08613	0.440609	2.46507	0.0136988	0.0723964
peak-chr1-220218953-220219167	0.305581	0.257996	1.18444	0.236239	0.50063
peak-chr1-220219317-220220226	0.000383127	0.0961972	0.00398273	0.996822	0.99893
peak-chr1-220240732-220241015	0.101078	0.485411	0.208231	0.835048	0.935486
peak-chr1-220250356-220250614	0.198884	0.512548	0.388029	0.697994	0.86973
peak-chr1-220262954-220263654	0.192582	0.126713	1.51983	0.128554	0.346134
peak-chr1-220267113-220268208	0.157392	0.110399	1.42567	0.153963	0.387697
peak-chr1-220292394-220292705	0.469546	0.355775	1.31978	0.186907	0.435805
peak-chr1-220295137-220296009	0.704781	0.178824	3.94121	8.10724e-05	0.00113033
peak-chr1-220310756-220311235	1.83465	0.274748	6.67757	2.42938e-11	1.85285e-09
peak-chr1-220318769-220319047	0.73528	0.452838	1.62372	0.104436	0.303482
peak-chr1-220386803-220387068	0.366968	0.394472	0.930276	0.352228	0.625019
peak-chr1-220391815-220392720	-0.16118	0.173787	-0.927458	0.353689	0.626304
peak-chr1-220392828-220393901	-0.289387	0.276432	-1.04686	0.295162	0.567545
peak-chr1-220400135-220400465	-0.56413	0.41239	-1.36795	0.171327	0.413633
peak-chr1-220402832-220403758	-0.533688	0.174972	-3.05013	0.00228741	0.0178924
peak-chr1-220408751-220409527	-0.623099	0.136379	-4.56888	4.90339e-06	0.00010184
peak-chr1-220413271-220413666	-0.311214	0.222189	-1.40067	0.161312	0.398866
peak-chr1-220445011-220446348	-0.0474025	0.102677	-0.461667	0.64432	0.840476
peak-chr1-220454289-220454971	0.0503982	0.245963	0.204901	0.837649	0.936647
peak-chr1-220469629-220469986	0.0682891	0.204633	0.333715	0.738595	0.890402
peak-chr1-220471864-220472558	0.44409	0.179894	2.46862	0.0135637	0.0718664
peak-chr1-220473713-220474472	0.0423768	0.133189	0.31817	0.750356	0.89641
peak-chr1-220486802-220487429	-0.345028	0.251427	-1.37228	0.169977	0.411722
peak-chr1-220488872-220489917	0.224303	0.243	0.923056	0.355978	0.628542
peak-chr1-220498722-220499284	0.470124	0.232929	2.01831	0.0435587	0.167804
peak-chr1-220499832-220500357	0.7005	0.21665	3.23332	0.00122359	0.0107736
peak-chr1-220503482-220504034	1.3793	0.159499	8.64771	5.25449e-18	1.41729e-15
peak-chr1-220508857-220509504	0.165097	0.195681	0.843701	0.398837	0.667776
peak-chr1-220510415-220511181	0.5106	0.166679	3.06338	0.00218854	0.0172709
peak-chr1-220516994-220517390	1.05114	0.28566	3.6797	0.000233504	0.00275535
peak-chr1-220536467-220537481	-0.289664	0.139263	-2.07997	0.037528	0.151022
peak-chr1-220543371-220544405	-0.0232849	0.134391	-0.173263	0.862445	0.947324
peak-chr1-220544768-220545116	-0.469679	0.31649	-1.48403	0.137802	0.361879
peak-chr1-220551984-220552529	-0.428472	0.371374	-1.15375	0.248604	0.515235
peak-chr1-220568757-220569378	0.384924	0.266385	1.44499	0.148461	0.378747
peak-chr1-220600300-220600980	-0.133419	0.16811	-0.793645	0.427402	0.691348
peak-chr1-220605673-220606208	-0.0440215	0.161783	-0.272102	0.785544	0.912983
peak-chr1-220624856-220625250	-0.224071	0.280801	-0.797971	0.424888	0.689219
peak-chr1-220636036-220636734	0.0696057	0.294025	0.236734	0.812863	0.925806
peak-chr1-220653370-220653690	0.325756	0.367015	0.887582	0.374765	0.646326
peak-chr1-220660347-220661282	0.121206	0.0903834	1.34102	0.179914	0.426045
peak-chr1-220671428-220672016	0.46923	0.152655	3.07378	0.00211364	0.016772
peak-chr1-220676051-220676336	-0.782036	0.316339	-2.47215	0.0134304	0.0713518
peak-chr1-220676482-220677058	-0.113611	0.192183	-0.591159	0.554414	0.784185
peak-chr1-220684350-220684918	-0.288971	0.208449	-1.38629	0.165657	0.405529
peak-chr1-220700559-220702827	-0.116377	0.0941663	-1.23586	0.21651	0.475538
peak-chr1-220717792-220718753	0.469856	0.258412	1.81824	0.069027	0.231005
peak-chr1-220724254-220724734	0.24539	0.329778	0.744106	0.456812	0.714872
peak-chr1-220726012-220726775	0.234874	0.251944	0.932248	0.351208	0.624014
peak-chr1-220733819-220734416	-0.0061794	0.346582	-0.0178295	0.985775	0.994519
peak-chr1-220737550-220737979	0.13619	0.34037	0.400124	0.689065	0.865149
peak-chr1-220738766-220739688	-0.422936	0.260775	-1.62184	0.104837	0.304221
peak-chr1-220749500-220749750	0.454246	0.474547	0.957218	0.338457	0.611784
peak-chr1-220853417-220853882	-0.201592	0.280608	-0.71841	0.472505	0.727015
peak-chr1-220854511-220855146	0.532786	0.359651	1.4814	0.138501	0.362927
peak-chr1-220863239-220864204	0.031289	0.112579	0.27793	0.781066	0.910815
peak-chr1-220870075-220870479	-0.364471	0.354798	-1.02726	0.304297	0.57729
peak-chr1-220879248-220879460	0.379543	0.501588	0.756681	0.449241	0.70878
peak-chr1-220905803-220906956	0.4268	0.149462	2.85557	0.00429601	0.0295174
peak-chr1-220907873-220908319	-0.0443901	0.256347	-0.173164	0.862522	0.947368
peak-chr1-220921190-220922340	-0.271778	0.0947788	-2.8675	0.00413727	0.0286409
peak-chr1-220940488-220941858	0.0749056	0.221694	0.337879	0.735454	0.888969
peak-chr1-220948628-220949087	-0.0199982	0.322718	-0.0619681	0.950588	0.981296
peak-chr1-220949969-220950777	-0.312355	0.16387	-1.90611	0.0566354	0.201694
peak-chr1-220959484-220961084	-0.364301	0.101978	-3.57236	0.000353784	0.00389172
peak-chr1-220976820-220977515	0.122554	0.262018	0.467732	0.639976	0.838066
peak-chr1-220983488-220984272	-0.134784	0.175804	-0.766672	0.443277	0.704237
peak-chr1-220992166-220992472	-0.149395	0.441182	-0.338625	0.734893	0.88869
peak-chr1-221047586-221047984	0.00749022	0.3327	0.0225134	0.982038	0.993029
peak-chr1-221052269-221053649	0.245637	0.15973	1.53783	0.124091	0.338515
peak-chr1-221054640-221055005	1.28404	0.268889	4.77534	1.79407e-06	4.21959e-05
peak-chr1-221057626-221058148	0.441508	0.237323	1.86037	0.0628335	0.21639
peak-chr1-221060798-221061997	0.0619236	0.222791	0.277945	0.781055	0.910815
peak-chr1-221067154-221068650	0.406914	0.170878	2.38131	0.0172512	0.0859977
peak-chr1-221068763-221069242	-0.0212654	0.279317	-0.0761338	0.939313	0.976884
peak-chr1-221099445-221099939	-0.957119	0.391433	-2.44517	0.0144784	0.075429
peak-chr1-221135322-221135902	0.186688	0.250645	0.744831	0.456374	0.71456
peak-chr1-221199287-221199745	0.773717	0.305811	2.53005	0.0114045	0.0630798
peak-chr1-221201777-221202090	2.3541	0.584455	4.02786	5.62875e-05	0.000830492
peak-chr1-221208910-221209551	0.768322	0.269879	2.84692	0.00441451	0.0301418
peak-chr1-221219272-221220080	2.67982	0.318393	8.4167	3.87238e-17	8.7278e-15
peak-chr1-221227324-221227549	-0.143347	0.511522	-0.280236	0.779297	0.909955
peak-chr1-221271207-221271714	0.203294	0.322344	0.630674	0.528254	0.767037
peak-chr1-221271905-221272316	0.946033	0.483665	1.95597	0.0504688	0.186141
peak-chr1-221290651-221291430	-0.457052	0.169334	-2.69912	0.00695225	0.0430919
peak-chr1-221376787-221377174	0.127997	0.29386	0.43557	0.663149	0.85153
peak-chr1-221390157-221391208	-0.4231	0.160324	-2.63903	0.0083144	0.049463
peak-chr1-221404004-221404321	-0.195242	0.408121	-0.478392	0.632371	0.834137
peak-chr1-221413290-221413587	-0.531886	0.38979	-1.36454	0.172397	0.415135
peak-chr1-221437124-221438081	-0.468996	0.111657	-4.20034	2.66519e-05	0.000439757
peak-chr1-221441647-221441942	0.34805	0.262747	1.32466	0.185284	0.433642
peak-chr1-221447767-221448152	-0.601465	0.38329	-1.56922	0.116597	0.325567
peak-chr1-221483489-221483945	-0.583085	0.279023	-2.08973	0.0366417	0.148452
peak-chr1-221508379-221509467	-0.126763	0.2211	-0.573328	0.566422	0.79218
peak-chr1-221552263-221552576	0.0453789	0.394964	0.114894	0.908529	0.965288
peak-chr1-221567005-221568143	-0.961441	0.171082	-5.61976	1.9122e-08	7.58495e-07
peak-chr1-221592820-221593436	-0.339297	0.254967	-1.33075	0.183273	0.430709
peak-chr1-221603587-221604005	-0.515361	0.353547	-1.45769	0.144927	0.373087
peak-chr1-221608809-221609094	0.364273	0.24823	1.46748	0.142245	0.368857
peak-chr1-221612713-221614257	1.04276	0.237193	4.39625	1.10135e-05	0.000206272
peak-chr1-221623142-221623476	2.76547	0.406125	6.8094	9.8009e-12	8.03664e-10
peak-chr1-221631581-221632220	0.327153	0.238122	1.37389	0.169476	0.410945
peak-chr1-221643266-221644097	-0.249411	0.239555	-1.04114	0.29781	0.570567
peak-chr1-221651223-221651865	-0.361986	0.183095	-1.97704	0.0480368	0.17997
peak-chr1-221660917-221662218	-0.292183	0.136637	-2.13839	0.0324848	0.136157
peak-chr1-221688953-221689181	-0.0110754	0.529065	-0.0209339	0.983298	0.993601
peak-chr1-221736027-221736301	-0.270831	0.562532	-0.48145	0.630197	0.832871
peak-chr1-221741025-221741521	-0.0907002	0.300826	-0.301504	0.76303	0.902228
peak-chr1-221749611-221750160	-0.467497	0.268214	-1.743	0.0813332	0.257759
peak-chr1-221785548-221786297	-0.35944	0.178693	-2.0115	0.0442729	0.169784
peak-chr1-221840853-221841206	0.743802	0.302256	2.46083	0.0138615	0.0730108
peak-chr1-221842730-221843201	0.0309561	0.332723	0.0930388	0.925873	0.972049
peak-chr1-221882288-221883063	0.0856605	0.172294	0.497177	0.619064	0.826315
peak-chr1-221887806-221888107	0.427404	0.396112	1.079	0.280589	0.551491
peak-chr1-221888639-221889491	0.297899	0.220457	1.35128	0.176606	0.421091
peak-chr1-221899107-221899433	0.530698	0.402259	1.31929	0.187071	0.435966
peak-chr1-221915033-221916895	0.0328534	0.0853497	0.384927	0.700292	0.870915
peak-chr1-221949839-221950350	1.78178	0.314507	5.66529	1.46772e-08	5.99387e-07
peak-chr1-221954437-221954809	0.844301	0.400322	2.10905	0.0349401	0.14348
peak-chr1-221974606-221975002	-0.506175	0.353369	-1.43243	0.152022	0.384537
peak-chr1-221975331-221975946	-0.122211	0.208203	-0.586981	0.557216	0.786037
peak-chr1-221997362-221997973	-0.0389722	0.230524	-0.169059	0.86575	0.948567
peak-chr1-222002987-222003375	-0.480409	0.278516	-1.72489	0.0845479	0.264471
peak-chr1-222012771-222014048	0.358932	0.152353	2.35592	0.0184768	0.0903866
peak-chr1-222019023-222020102	-0.316101	0.114007	-2.77265	0.00556014	0.0361404
peak-chr1-222029586-222030092	-0.412787	0.318418	-1.29637	0.194848	0.446962
peak-chr1-222032143-222032458	0.0248062	0.331391	0.0748548	0.94033	0.977295
peak-chr1-222039232-222039451	-0.198688	0.511732	-0.388266	0.697819	0.869656
peak-chr1-222042285-222042777	-0.282188	0.295417	-0.955221	0.339466	0.612766
peak-chr1-222060157-222061095	-0.11713	0.123027	-0.952071	0.341061	0.614143
peak-chr1-222134856-222135550	0.645496	0.229834	2.80853	0.00497681	0.0331259
peak-chr1-222138660-222138970	0.175614	0.397717	0.441556	0.658811	0.849148
peak-chr1-222161015-222161805	0.348938	0.224613	1.55351	0.120302	0.332127
peak-chr1-222167520-222167953	-0.080277	0.272493	-0.294602	0.768298	0.904736
peak-chr1-222170342-222170729	0.0531877	0.230021	0.231229	0.817137	0.927687
peak-chr1-222182491-222182777	0.768993	0.41633	1.84707	0.0647364	0.22103
peak-chr1-222183603-222184126	-0.899349	0.242422	-3.70985	0.000207383	0.00249739
peak-chr1-222199576-222200402	-0.178722	0.197651	-0.904227	0.365875	0.637769
peak-chr1-222238057-222238636	-0.111051	0.266226	-0.417132	0.676582	0.858839
peak-chr1-222242301-222242708	0.179778	0.387683	0.463724	0.642846	0.839628
peak-chr1-222244747-222245132	-0.330056	0.379221	-0.870351	0.384109	0.654762
peak-chr1-222252368-222252701	-0.144348	0.294723	-0.489775	0.624293	0.829538
peak-chr1-222260691-222261268	-1.08351	0.270618	-4.00384	6.23231e-05	0.000905527
peak-chr1-222262641-222263001	-0.740175	0.408296	-1.81284	0.0698564	0.232857
peak-chr1-222278471-222279233	-0.287308	0.164175	-1.75001	0.0801164	0.255224
peak-chr1-222281380-222281879	0.149805	0.337038	0.444475	0.656699	0.847704
peak-chr1-222297490-222298533	-0.327831	0.213714	-1.53397	0.125037	0.340154
peak-chr1-222313311-222313884	0.546231	0.2628	2.0785	0.0376631	0.151397
peak-chr1-222340491-222340935	0.555904	0.294191	1.8896	0.0588111	0.206871
peak-chr1-222397606-222398311	0.251709	0.260663	0.96565	0.334219	0.607413
peak-chr1-222413792-222415176	-0.630232	0.100195	-6.29002	3.17421e-10	1.91125e-08
peak-chr1-222417200-222417667	0.106028	0.153758	0.68958	0.490458	0.740579
peak-chr1-222438795-222440387	-0.378877	0.127674	-2.96753	0.00300203	0.0222276
peak-chr1-222449046-222450003	-0.669201	0.155625	-4.30009	1.70725e-05	0.000300867
peak-chr1-222456467-222457295	-0.857836	0.262681	-3.2657	0.00109193	0.00982501
peak-chr1-222483770-222484583	-0.426962	0.192944	-2.21288	0.0269056	0.118965
peak-chr1-222614150-222614958	-0.822874	0.253671	-3.24386	0.00117923	0.0104473
peak-chr1-222627937-222629127	-0.192154	0.134287	-1.43093	0.152451	0.385283
peak-chr1-222638255-222639406	-0.0713541	0.112266	-0.63558	0.52505	0.764791
peak-chr1-222650767-222651225	0.985553	0.331073	2.97684	0.00291234	0.0217089
peak-chr1-222662943-222663208	1.75847	0.44532	3.94879	7.85479e-05	0.00109994
peak-chr1-222719937-222720860	-0.296327	0.197527	-1.50018	0.133568	0.354894
peak-chr1-222724813-222725269	-0.681266	0.340216	-2.00245	0.0452363	0.172426
peak-chr1-222735940-222736330	-0.0893532	0.329523	-0.27116	0.786268	0.91323
peak-chr1-222748760-222749313	0.725337	0.332074	2.18426	0.0289431	0.125403
peak-chr1-222755210-222755995	0.148796	0.168611	0.882481	0.377517	0.648767
peak-chr1-222762583-222763864	0.203665	0.12895	1.57941	0.114242	0.321399
peak-chr1-222790622-222792082	-0.0662841	0.0925392	-0.716282	0.473817	0.727894
peak-chr1-222796197-222796468	-0.562187	0.322751	-1.74186	0.0815333	0.258216
peak-chr1-222800558-222800860	0.314126	0.426574	0.736393	0.461491	0.718507
peak-chr1-222807237-222808138	0.173164	0.19775	0.875669	0.38121	0.652012
peak-chr1-222816981-222818289	0.307806	0.100543	3.06144	0.00220273	0.0173619
peak-chr1-222828243-222828599	3.11782	0.353015	8.83197	1.02846e-18	3.20686e-16
peak-chr1-222870669-222870953	0.965032	0.389468	2.47782	0.0132188	0.0705575
peak-chr1-222884724-222886971	-0.0360845	0.093028	-0.387889	0.698098	0.869786
peak-chr1-222909790-222910202	-0.0463595	0.295769	-0.156742	0.875448	0.952574
peak-chr1-222910316-222911117	0.11167	0.134715	0.828937	0.40714	0.674604
peak-chr1-222912048-222912392	-0.374964	0.274297	-1.367	0.171625	0.414113
peak-chr1-222927847-222928462	0.852767	0.302191	2.82195	0.00477324	0.0320487
peak-chr1-222941331-222941535	-0.668721	0.561355	-1.19126	0.233551	0.497187
peak-chr1-222945623-222946796	0.0496212	0.226821	0.218768	0.826831	0.931886
peak-chr1-222950845-222951685	0.445673	0.22161	2.01106	0.0443186	0.169912
peak-chr1-222961859-222962185	-0.0878226	0.376789	-0.233082	0.815698	0.927033
peak-chr1-222971512-222971826	0.643107	0.394858	1.6287	0.103376	0.301494
peak-chr1-222987800-222988898	0.0873819	0.106108	0.823521	0.410212	0.677333
peak-chr1-222990835-222991429	0.196114	0.114396	1.71433	0.0864676	0.268401
peak-chr1-222999032-222999873	0.0598473	0.241474	0.247842	0.804257	0.921792
peak-chr1-223002898-223003576	-0.404561	0.304655	-1.32793	0.1842	0.432092
peak-chr1-223006811-223007158	0.146743	0.377291	0.388938	0.697322	0.869426
peak-chr1-223016779-223018168	0.168648	0.220354	0.765352	0.444062	0.704887
peak-chr1-223053930-223054267	-0.242833	0.390192	-0.622341	0.533718	0.770552
peak-chr1-223064960-223066021	0.875116	0.21538	4.06313	4.84185e-05	0.000729705
peak-chr1-223070010-223070250	-0.178961	0.446801	-0.400539	0.688759	0.864985
peak-chr1-223070892-223071176	1.25667	0.428601	2.93203	0.00336753	0.0243364
peak-chr1-223084044-223084339	-0.822036	0.392941	-2.09201	0.0364377	0.147876
peak-chr1-223088680-223088999	-0.0124776	0.437222	-0.0285383	0.977233	0.991342
peak-chr1-223101480-223101947	-0.48223	0.246139	-1.95918	0.0500919	0.185193
peak-chr1-223108537-223109736	-0.301302	0.203799	-1.47843	0.139294	0.364251
peak-chr1-223114403-223114670	-0.989102	0.50952	-1.94124	0.052229	0.190757
peak-chr1-223123815-223125012	-0.0383824	0.152242	-0.252115	0.800952	0.920489
peak-chr1-223143397-223143721	-0.48667	0.335388	-1.45107	0.146762	0.375975
peak-chr1-223168689-223169479	0.390846	0.218711	1.78704	0.0739309	0.241859
peak-chr1-223180015-223181567	0.0603195	0.167828	0.359413	0.719286	0.880922
peak-chr1-223198546-223198870	-0.550904	0.38424	-1.43375	0.151644	0.383886
peak-chr1-223205150-223205700	0.901226	0.365559	2.46534	0.0136885	0.0723584
peak-chr1-223209523-223210022	0.219558	0.349147	0.628841	0.529453	0.767725
peak-chr1-223248183-223248614	-0.519523	0.405836	-1.28013	0.200499	0.45454
peak-chr1-223254430-223255129	0.015306	0.128034	0.119546	0.904843	0.964175
peak-chr1-223263192-223263920	-0.356626	0.210242	-1.69627	0.0898355	0.275201
peak-chr1-223276509-223276889	0.37722	0.293889	1.28355	0.199301	0.453046
peak-chr1-223282860-223283417	-0.267086	0.229228	-1.16516	0.243955	0.509778
peak-chr1-223296643-223297432	-0.20618	0.192092	-1.07334	0.283119	0.554256
peak-chr1-223302524-223303261	-0.12262	0.145099	-0.845081	0.398066	0.667152
peak-chr1-223306771-223307660	-0.210567	0.129308	-1.62842	0.103437	0.301583
peak-chr1-223308103-223308818	-0.191305	0.230011	-0.831721	0.405567	0.673219
peak-chr1-223315490-223317025	-0.139211	0.105275	-1.32236	0.186047	0.434618
peak-chr1-223348270-223349049	-0.505566	0.224469	-2.25228	0.0243046	0.110441
peak-chr1-223354000-223354869	0.129148	0.22327	0.57844	0.562967	0.78985
peak-chr1-223356647-223357007	0.441153	0.319704	1.37988	0.167623	0.408239
peak-chr1-223363420-223363805	-0.0111242	0.368353	-0.0301998	0.975908	0.990913
peak-chr1-223375165-223376729	-0.00853436	0.133285	-0.0640308	0.948946	0.980583
peak-chr1-223384177-223384405	-0.255669	0.390649	-0.654472	0.512808	0.7568
peak-chr1-223384528-223385354	-0.350376	0.245913	-1.4248	0.154216	0.388046
peak-chr1-223385947-223386304	0.542745	0.297702	1.82311	0.0682864	0.229246
peak-chr1-223387475-223388329	-0.906286	0.196863	-4.60364	4.15165e-06	8.82259e-05
peak-chr1-223389935-223390569	-1.28372	0.234538	-5.47339	4.41495e-08	1.60565e-06
peak-chr1-223396238-223396929	0.0342254	0.402662	0.084998	0.932263	0.974474
peak-chr1-223403893-223404252	0.489232	0.481099	1.0169	0.309199	0.582323
peak-chr1-223406496-223407508	0.00241254	0.204787	0.0117807	0.990601	0.996463
peak-chr1-223417993-223418325	-0.770178	0.262374	-2.93542	0.00333098	0.024132
peak-chr1-223421409-223422516	-0.674688	0.116459	-5.79336	6.89929e-09	3.04708e-07
peak-chr1-223423565-223424057	0.991197	0.20376	4.86453	1.14728e-06	2.84861e-05
peak-chr1-223429177-223429746	1.18012	0.239611	4.92515	8.42969e-07	2.17947e-05
peak-chr1-223431919-223432567	0.00253246	0.131451	0.0192654	0.984629	0.994048
peak-chr1-223438048-223439563	-0.339042	0.15111	-2.24369	0.0248526	0.11233
peak-chr1-223440587-223441009	0.517295	0.273665	1.89025	0.058725	0.206697
peak-chr1-223444503-223445001	0.105676	0.279908	0.377537	0.705775	0.874095
peak-chr1-223446074-223446437	-0.16217	0.404618	-0.400796	0.68857	0.86495
peak-chr1-223463075-223463374	1.10782	0.429326	2.58037	0.00986943	0.056466
peak-chr1-223472947-223473519	0.0528784	0.351208	0.150562	0.880322	0.954328
peak-chr1-223485162-223487020	-0.142234	0.118643	-1.19884	0.230589	0.493447
peak-chr1-223493284-223494160	-0.183781	0.270532	-0.679331	0.496928	0.745293
peak-chr1-223496848-223497214	0.391299	0.281307	1.39101	0.164224	0.403234
peak-chr1-223497474-223497753	1.26759	0.376231	3.36918	0.00075392	0.00725636
peak-chr1-223501749-223502453	-0.490739	0.19004	-2.58229	0.00981475	0.0562328
peak-chr1-223503949-223504985	-0.442902	0.235672	-1.87932	0.060201	0.210036
peak-chr1-223510639-223511195	-0.343826	0.167987	-2.04674	0.0406838	0.160001
peak-chr1-223513665-223515385	-0.0831343	0.110812	-0.75023	0.453116	0.711848
peak-chr1-223517142-223517606	1.62609	0.228003	7.1319	9.89933e-13	9.74564e-11
peak-chr1-223525943-223526706	-0.236904	0.261221	-0.906912	0.364453	0.636396
peak-chr1-223530276-223530525	0.541046	0.387493	1.39627	0.162632	0.400857
peak-chr1-223532239-223532501	-0.090208	0.265217	-0.340129	0.733759	0.888166
peak-chr1-223536396-223538759	-0.193816	0.0940593	-2.06058	0.0393436	0.156106
peak-chr1-223566282-223567911	-0.185323	0.166057	-1.11602	0.264412	0.533661
peak-chr1-223575337-223576400	0.230206	0.156733	1.46878	0.141892	0.368296
peak-chr1-223633961-223634565	0.188154	0.317554	0.592511	0.553508	0.783698
peak-chr1-223645032-223645807	-0.634147	0.264906	-2.39386	0.0166722	0.0838151
peak-chr1-223653036-223653713	-0.211659	0.337872	-0.626445	0.531023	0.76876
peak-chr1-223667595-223668451	-0.464281	0.2537	-1.83004	0.0672436	0.226882
peak-chr1-223673790-223674454	0.700707	0.158347	4.42514	9.63784e-06	0.000183597
peak-chr1-223678009-223678609	0.0143623	0.126114	0.113884	0.90933	0.96554
peak-chr1-223685020-223685713	0.453322	0.300853	1.50679	0.131865	0.351886
peak-chr1-223689238-223689866	-0.144378	0.292978	-0.492795	0.622158	0.828223
peak-chr1-223705051-223705661	0.040508	0.205019	0.197582	0.843372	0.939135
peak-chr1-223798768-223799320	0.370458	0.422931	0.875932	0.381067	0.651855
peak-chr1-223807991-223808751	-0.248406	0.117826	-2.10824	0.0350098	0.143682
peak-chr1-223809800-223810295	-0.0179101	0.236132	-0.0758479	0.93954	0.976952
peak-chr1-223815847-223816253	-0.185905	0.224644	-0.827555	0.407922	0.67532
peak-chr1-223818972-223819793	-0.342201	0.143719	-2.38105	0.0172636	0.0860285
peak-chr1-223824974-223825348	-0.570449	0.369707	-1.54298	0.122837	0.336496
peak-chr1-223827002-223827268	1.63191	0.511131	3.19273	0.00140933	0.0120819
peak-chr1-223829245-223830351	0.0179816	0.213684	0.0841501	0.932937	0.974764
peak-chr1-223830495-223831054	-0.182406	0.260224	-0.700957	0.48333	0.735045
peak-chr1-223841738-223842339	0.0829707	0.216628	0.38301	0.701712	0.871765
peak-chr1-223842508-223843442	-0.089085	0.163053	-0.546357	0.584821	0.804135
peak-chr1-223853273-223853623	-0.337235	0.255937	-1.31765	0.187622	0.43679
peak-chr1-223855256-223855507	0.302686	0.398092	0.760342	0.44705	0.707031
peak-chr1-223856304-223857041	-0.196361	0.209831	-0.935804	0.349374	0.622208
peak-chr1-223858161-223858840	-0.190781	0.207581	-0.919069	0.35806	0.6304
peak-chr1-223871296-223872442	-0.383683	0.167927	-2.28483	0.022323	0.103805
peak-chr1-223884163-223884493	-0.0651488	0.290656	-0.224144	0.822645	0.930191
peak-chr1-223885748-223886460	-0.431161	0.175731	-2.45352	0.0141464	0.0741343
peak-chr1-223888613-223889300	0.135845	0.159222	0.853182	0.393558	0.66352
peak-chr1-223890787-223890989	-0.476296	0.243056	-1.95961	0.0500412	0.185056
peak-chr1-223894153-223895737	-0.033879	0.0941688	-0.359768	0.71902	0.880836
peak-chr1-223899856-223901137	-0.0329758	0.0934595	-0.352835	0.724212	0.883297
peak-chr1-223908627-223909212	0.214544	0.253321	0.846923	0.397038	0.666315
peak-chr1-223912003-223912381	-0.280147	0.285416	-0.981537	0.326328	0.599698
peak-chr1-223914039-223914832	0.591977	0.159157	3.71944	0.000199665	0.00241983
peak-chr1-223919019-223919562	0.310024	0.226333	1.36977	0.170759	0.412906
peak-chr1-223920670-223921430	-0.0968941	0.174318	-0.555848	0.578315	0.800019
peak-chr1-223926156-223927315	-0.288448	0.189811	-1.51966	0.128596	0.346221
peak-chr1-223928081-223928337	0.0984428	0.351889	0.279755	0.779666	0.910132
peak-chr1-223935198-223937159	-0.108264	0.13645	-0.79343	0.427528	0.691423
peak-chr1-223952807-223954078	-0.593871	0.188614	-3.1486	0.00164052	0.0136566
peak-chr1-223958780-223960109	-0.166001	0.150904	-1.10005	0.271312	0.541534
peak-chr1-223963762-223964055	0.157554	0.363572	0.433349	0.664761	0.852476
peak-chr1-223990263-223990511	-0.335673	0.432886	-0.775431	0.438085	0.700156
peak-chr1-223997585-223997897	0.0630946	0.406543	0.155198	0.876665	0.953036
peak-chr1-223998330-223998631	0.0747384	0.425456	0.175666	0.860556	0.946534
peak-chr1-223999362-224000047	-0.275713	0.261	-1.05637	0.2908	0.562587
peak-chr1-224003245-224003923	0.213092	0.38356	0.555562	0.57851	0.800147
peak-chr1-224012465-224013898	0.0553106	0.228335	0.242234	0.808599	0.923902
peak-chr1-224019400-224020689	0.520865	0.166271	3.13262	0.00173252	0.0142678
peak-chr1-224033042-224034636	0.0183845	0.104158	0.176506	0.859896	0.946216
peak-chr1-224041511-224041787	0.36115	0.518305	0.69679	0.485934	0.737122
peak-chr1-224047865-224048282	0.117286	0.384617	0.304943	0.76041	0.9011
peak-chr1-224058384-224059169	0.180471	0.301197	0.599177	0.549055	0.780905
peak-chr1-224074198-224074779	0.310349	0.143059	2.16938	0.030054	0.128814
peak-chr1-224075514-224076243	0.407424	0.12756	3.19397	0.00140331	0.0120384
peak-chr1-224086474-224086770	0.699785	0.425977	1.64278	0.100429	0.295769
peak-chr1-224095380-224096417	0.179803	0.220725	0.814603	0.4153	0.681552
peak-chr1-224140181-224140977	1.03044	0.236367	4.35948	1.30374e-05	0.000238603
peak-chr1-224149792-224150063	1.49418	0.494771	3.01995	0.0025282	0.0194035
peak-chr1-224217108-224217688	0.38226	0.275796	1.38603	0.165739	0.405628
peak-chr1-224238209-224238882	-0.334302	0.246411	-1.35669	0.174881	0.418758
peak-chr1-224240544-224240858	-0.090733	0.416629	-0.217779	0.827601	0.93222
peak-chr1-224245953-224246404	0.27402	0.291259	0.940813	0.346801	0.619857
peak-chr1-224255308-224255741	0.675026	0.311182	2.16924	0.0300648	0.128844
peak-chr1-224294290-224294719	0.377747	0.351825	1.07368	0.282966	0.554108
peak-chr1-224301410-224302755	-0.0779418	0.11173	-0.697588	0.485435	0.736726
peak-chr1-224303878-224304186	-0.0282017	0.272153	-0.103625	0.917467	0.968692
peak-chr1-224330387-224331504	-0.673586	0.197072	-3.41797	0.000630911	0.00627221
peak-chr1-224338906-224339195	-0.338045	0.458112	-0.737909	0.46057	0.717806
peak-chr1-224356547-224357100	0.291354	0.373197	0.780699	0.43498	0.697859
peak-chr1-224363134-224364022	-0.257992	0.18003	-1.43305	0.151843	0.384215
peak-chr1-224370075-224371751	0.0566287	0.0965678	0.586414	0.557597	0.7863
peak-chr1-224392391-224392899	0.644066	0.2161	2.98041	0.00287865	0.021509
peak-chr1-224393088-224393542	0.72291	0.287556	2.51398	0.0119377	0.0653446
peak-chr1-224398851-224399826	-0.320922	0.227406	-1.41123	0.158178	0.394221
peak-chr1-224401287-224401783	0.390434	0.37353	1.04525	0.295905	0.568355
peak-chr1-224411510-224412280	-0.217468	0.277036	-0.784982	0.432464	0.695535
peak-chr1-224432939-224433291	-0.284277	0.441547	-0.64382	0.519692	0.761351
peak-chr1-224450425-224450715	0.764985	0.388174	1.97073	0.0487549	0.181757
peak-chr1-224461380-224461690	0.537945	0.34934	1.53989	0.123587	0.337711
peak-chr1-224481064-224481372	-0.977227	0.489741	-1.99539	0.046	0.174469
peak-chr1-224487643-224488692	-0.208585	0.158868	-1.31294	0.189202	0.439003
peak-chr1-224493566-224493998	-0.473905	0.341282	-1.3886	0.164953	0.404425
peak-chr1-224517457-224518385	0.0836752	0.123902	0.675333	0.499465	0.747108
peak-chr1-224521066-224521377	-0.0606893	0.224835	-0.269928	0.787216	0.913697
peak-chr1-224521668-224522030	0.184355	0.24444	0.754193	0.450733	0.710005
peak-chr1-224526992-224527777	-0.207517	0.28975	-0.716191	0.473873	0.727919
peak-chr1-224528428-224529149	-0.185177	0.184256	-1.005	0.314898	0.58815
peak-chr1-224544172-224545400	0.000539084	0.0947728	0.00568817	0.995462	0.998338
peak-chr1-224555936-224556653	-0.865252	0.250623	-3.45241	0.000555599	0.00563977
peak-chr1-224565229-224565969	-0.218854	0.139202	-1.57221	0.115903	0.324393
peak-chr1-224574949-224575577	-0.572562	0.30051	-1.9053	0.0567407	0.201904
peak-chr1-224595256-224595596	-0.0298194	0.384916	-0.0774698	0.93825	0.976512
peak-chr1-224599451-224599834	0.627775	0.322945	1.94391	0.0519068	0.18988
peak-chr1-224620823-224623375	0.0268613	0.102665	0.26164	0.793599	0.916834
peak-chr1-224623797-224624040	-0.503126	0.267467	-1.88107	0.0599619	0.209524
peak-chr1-224636232-224636556	-0.216657	0.435536	-0.497449	0.618872	0.826207
peak-chr1-224642034-224642772	-0.210416	0.126168	-1.66775	0.095366	0.286215
peak-chr1-224644581-224645131	0.280088	0.245746	1.13975	0.254392	0.522058
peak-chr1-224672924-224673385	2.13573	0.448652	4.76034	1.93272e-06	4.5067e-05
peak-chr1-224674331-224675177	0.169523	0.257924	0.657261	0.511013	0.755455
peak-chr1-224685395-224686475	0.454751	0.139938	3.24967	0.00115537	0.0102826
peak-chr1-224690519-224691767	-0.0864942	0.109617	-0.789058	0.430078	0.693544
peak-chr1-224701228-224701986	-0.266052	0.18212	-1.46086	0.144054	0.371717
peak-chr1-224730351-224731087	-0.0893154	0.219877	-0.406206	0.684591	0.862932
peak-chr1-224746317-224747235	-0.454933	0.233208	-1.95076	0.0510852	0.187703
peak-chr1-224752370-224753682	-0.445505	0.170914	-2.6066	0.00914453	0.0532742
peak-chr1-224769516-224770662	-0.934994	0.224175	-4.17081	3.03513e-05	0.000491055
peak-chr1-224780661-224781118	0.0614053	0.442392	0.138803	0.889606	0.957969
peak-chr1-224803415-224804918	-0.391666	0.127138	-3.08063	0.00206562	0.0164682
peak-chr1-224809959-224812011	-0.417096	0.133859	-3.11593	0.00183368	0.0149363
peak-chr1-224820089-224820614	-0.195563	0.266723	-0.733209	0.463431	0.720013
peak-chr1-224822249-224823517	-0.135148	0.180967	-0.746812	0.455177	0.713534
peak-chr1-224827752-224828604	-0.524943	0.214646	-2.44562	0.0144605	0.07538
peak-chr1-224828738-224829389	-0.243707	0.217443	-1.12079	0.262378	0.531452
peak-chr1-224832269-224832767	-0.399313	0.228813	-1.74514	0.0809598	0.256973
peak-chr1-224839952-224840834	0.222402	0.252112	0.882157	0.377692	0.648918
peak-chr1-224853829-224854155	-0.431817	0.292683	-1.47537	0.140112	0.365612
peak-chr1-224856548-224857412	-0.0663406	0.146162	-0.453883	0.649913	0.84393
peak-chr1-224864187-224864792	-0.489036	0.276583	-1.76813	0.0770384	0.248467
peak-chr1-224895579-224896473	0.419236	0.220745	1.89918	0.0575404	0.203783
peak-chr1-224900946-224901254	-0.648376	0.381795	-1.69823	0.0894642	0.274507
peak-chr1-224907915-224908461	-0.507205	0.260186	-1.94939	0.0512487	0.188116
peak-chr1-224914096-224915152	0.571805	0.180147	3.1741	0.00150303	0.0127202
peak-chr1-224915574-224916019	0.407781	0.225422	1.80897	0.0704564	0.234248
peak-chr1-224920151-224921596	0.809225	0.128051	6.31955	2.62323e-10	1.61108e-08
peak-chr1-224948500-224948878	-0.481952	0.460365	-1.04689	0.29515	0.567535
peak-chr1-224957573-224958370	-0.440196	0.279835	-1.57306	0.115706	0.324054
peak-chr1-225038857-225040348	0.0115584	0.197333	0.0585728	0.953292	0.982256
peak-chr1-225040536-225041009	0.0527811	0.31268	0.168803	0.865952	0.948687
peak-chr1-225060927-225061597	0.340296	0.288147	1.18098	0.237611	0.50223
peak-chr1-225062494-225062824	-0.619822	0.378948	-1.63564	0.101915	0.298783
peak-chr1-225109896-225110825	-0.000335842	0.201813	-0.00166413	0.998672	0.999582
peak-chr1-225116950-225117895	-0.0534747	0.111257	-0.480641	0.630772	0.833193
peak-chr1-225127734-225128072	2.19298	0.449706	4.87647	1.08e-06	2.70627e-05
peak-chr1-225506716-225507001	0.207725	0.389473	0.53335	0.593791	0.809649
peak-chr1-225566690-225566960	0.0534137	0.447361	0.119397	0.904961	0.964219
peak-chr1-225614632-225615021	-0.0644887	0.181613	-0.355089	0.722523	0.882544
peak-chr1-225615124-225616509	-0.0868376	0.107555	-0.807382	0.419447	0.684799
peak-chr1-225622712-225623095	-0.454476	0.423393	-1.07341	0.283086	0.554224
peak-chr1-225623293-225623884	0.128468	0.295564	0.434654	0.663813	0.851816
peak-chr1-225629004-225630171	0.388091	0.177554	2.18576	0.0288332	0.125058
peak-chr1-225632618-225632959	0.208153	0.344583	0.604071	0.545796	0.778869
peak-chr1-225641672-225643087	0.172638	0.124548	1.38611	0.165712	0.405615
peak-chr1-225648362-225649688	0.0840968	0.199587	0.421354	0.673497	0.857152
peak-chr1-225662058-225663387	-0.247146	0.136332	-1.81283	0.0698581	0.232857
peak-chr1-225668496-225669298	0.133446	0.212024	0.629392	0.529093	0.767491
peak-chr1-225686306-225686544	0.0321163	0.49459	0.0649353	0.948226	0.980327
peak-chr1-225696186-225697072	0.0438564	0.134174	0.326861	0.743773	0.893239
peak-chr1-225697512-225697857	0.220124	0.269975	0.81535	0.414872	0.68126
peak-chr1-225702544-225702822	-0.272757	0.422962	-0.644874	0.519009	0.760874
peak-chr1-225760216-225760435	-0.112961	0.473192	-0.238721	0.811322	0.925141
peak-chr1-225791217-225791514	0.111938	0.37695	0.296956	0.7665	0.903931
peak-chr1-225802071-225802495	0.596336	0.339601	1.75599	0.0790907	0.253001
peak-chr1-225805165-225805580	-0.00941349	0.28675	-0.0328282	0.973812	0.99007
peak-chr1-225814496-225814716	0.319617	0.5404	0.591445	0.554223	0.784087
peak-chr1-225814985-225815619	-0.263417	0.267134	-0.986086	0.324091	0.597543
peak-chr1-225840250-225841840	-0.0385536	0.105532	-0.365327	0.714868	0.878578
peak-chr1-225864638-225865603	-0.133611	0.227353	-0.58768	0.556747	0.785708
peak-chr1-225877645-225877925	0.20453	0.321028	0.63711	0.524053	0.764028
peak-chr1-225878918-225879756	-0.128306	0.151668	-0.845966	0.397572	0.666796
peak-chr1-225881835-225882347	-0.053994	0.18352	-0.294213	0.768595	0.904891
peak-chr1-225887861-225888380	0.288258	0.310512	0.928332	0.353236	0.625964
peak-chr1-225898538-225898812	0.822964	0.463629	1.77505	0.0758902	0.245965
peak-chr1-225900171-225900561	1.9887	0.393464	5.05435	4.31864e-07	1.2167e-05
peak-chr1-225923086-225924436	0.13091	0.177677	0.736786	0.461252	0.71831
peak-chr1-225934159-225935106	-0.117981	0.12611	-0.935543	0.349509	0.622289
peak-chr1-225943015-225943634	-0.276428	0.338218	-0.817307	0.413753	0.680389
peak-chr1-225950144-225950540	-0.566476	0.394979	-1.43419	0.151517	0.383647
peak-chr1-225954557-225955072	0.141041	0.292258	0.48259	0.629387	0.832431
peak-chr1-225959667-225960374	-0.125614	0.147125	-0.853792	0.39322	0.663241
peak-chr1-225964894-225966128	-0.0124119	0.0980589	-0.126576	0.899276	0.962006
peak-chr1-225990302-225990600	0.0137103	0.439645	0.031185	0.975122	0.990617
peak-chr1-225997387-225998954	0.0165283	0.107148	0.154258	0.877407	0.953242
peak-chr1-225999746-226000227	-0.462014	0.214442	-2.15449	0.0312017	0.132324
peak-chr1-226005029-226005844	0.0613515	0.15911	0.385592	0.699799	0.870623
peak-chr1-226012206-226013903	-0.619041	0.118054	-5.24372	1.57367e-07	4.97233e-06
peak-chr1-226014143-226014415	0.278435	0.303084	0.918673	0.358267	0.630532
peak-chr1-226033301-226034021	-0.400697	0.224662	-1.78356	0.0744957	0.24301
peak-chr1-226035297-226035824	-0.694356	0.232113	-2.99146	0.0027765	0.0209011
peak-chr1-226043405-226044042	1.88164	0.36804	5.11258	3.1778e-07	9.28892e-06
peak-chr1-226044502-226045220	-0.234595	0.285021	-0.823079	0.410463	0.677552
peak-chr1-226051749-226052373	-0.317848	0.235803	-1.34794	0.177678	0.422724
peak-chr1-226053257-226054234	0.357791	0.281893	1.26924	0.204354	0.459799
peak-chr1-226058973-226059665	-0.0262988	0.213814	-0.122998	0.902109	0.963139
peak-chr1-226062870-226063926	-0.0940389	0.201169	-0.467462	0.640169	0.838136
peak-chr1-226069316-226069689	-0.0968682	0.320711	-0.302042	0.76262	0.902039
peak-chr1-226069891-226071101	0.174738	0.145589	1.20022	0.230055	0.492851
peak-chr1-226075911-226076566	-0.442744	0.28256	-1.5669	0.117138	0.326439
peak-chr1-226084690-226085242	1.02336	0.253015	4.04467	5.23975e-05	0.000781425
peak-chr1-226085646-226086338	0.0385942	0.320176	0.120541	0.904055	0.963787
peak-chr1-226098831-226099536	-0.254991	0.201881	-1.26308	0.206562	0.462978
peak-chr1-226103174-226103629	-0.385123	0.186655	-2.06329	0.039085	0.155418
peak-chr1-226105266-226105484	-0.223629	0.344768	-0.648637	0.516573	0.759174
peak-chr1-226107689-226107925	-0.096551	0.244791	-0.394422	0.693269	0.867385
peak-chr1-226111293-226112513	-0.012981	0.0960691	-0.135122	0.892516	0.959206
peak-chr1-226120847-226121128	0.411429	0.441634	0.931607	0.35154	0.624355
peak-chr1-226127231-226127718	-0.253393	0.357599	-0.708595	0.478576	0.731334
peak-chr1-226150106-226150411	-0.152889	0.439776	-0.347652	0.728102	0.885428
peak-chr1-226160863-226161214	0.0253603	0.326711	0.0776231	0.938128	0.976496
peak-chr1-226163485-226164189	-0.355038	0.177152	-2.00414	0.0450548	0.17193
peak-chr1-226175260-226175471	0.541089	0.525746	1.02918	0.303394	0.576428
peak-chr1-226186726-226187877	0.0889016	0.120859	0.735579	0.461987	0.718813
peak-chr1-226189685-226190303	0.0798784	0.144529	0.552682	0.580481	0.801376
peak-chr1-226190460-226190726	-0.357264	0.232753	-1.53495	0.124795	0.339753
peak-chr1-226222190-226222566	-0.531229	0.447925	-1.18598	0.235631	0.499804
peak-chr1-226249411-226251061	-0.0995604	0.0974688	-1.02146	0.307037	0.580144
peak-chr1-226270470-226271884	-0.0278485	0.103701	-0.268545	0.78828	0.914203
peak-chr1-226288065-226289177	-0.0131154	0.17087	-0.0767565	0.938817	0.976755
peak-chr1-226296709-226296978	0.216269	0.203222	1.0642	0.287236	0.558854
peak-chr1-226297178-226298830	0.0332392	0.100093	0.332082	0.739828	0.891065
peak-chr1-226309161-226310744	-0.0619726	0.101704	-0.609341	0.542298	0.776295
peak-chr1-226312898-226313266	-0.239647	0.143338	-1.6719	0.0945434	0.284707
peak-chr1-226315363-226316108	-0.215914	0.113018	-1.91043	0.0560778	0.200298
peak-chr1-226320725-226321268	-0.286987	0.170542	-1.68279	0.0924151	0.280444
peak-chr1-226322472-226324010	-0.214682	0.117946	-1.82018	0.068732	0.230346
peak-chr1-226337514-226337985	-0.397359	0.401606	-0.989425	0.322455	0.595949
peak-chr1-226345072-226345808	1.24374	0.379977	3.27319	0.0010634	0.00961212
peak-chr1-226355876-226356800	0.87366	0.325487	2.68416	0.00727125	0.0446041
peak-chr1-226368185-226368520	-0.444605	0.508837	-0.873766	0.382246	0.653089
peak-chr1-226373770-226374888	-0.0435819	0.107115	-0.40687	0.684103	0.862695
peak-chr1-226384492-226385214	-0.326914	0.19352	-1.6893	0.0911616	0.277865
peak-chr1-226410797-226412006	0.0136693	0.229507	0.0595594	0.952507	0.98193
peak-chr1-226435870-226436114	1.51442	0.45212	3.34959	0.00080932	0.00768171
peak-chr1-226442826-226443501	-0.186801	0.239544	-0.77982	0.435497	0.698222
peak-chr1-226450919-226451165	-1.07787	0.510017	-2.1134	0.0345662	0.142395
peak-chr1-226456413-226456801	-0.469408	0.39385	-1.19185	0.233322	0.496958
peak-chr1-226459942-226460559	-0.277798	0.300672	-0.923925	0.355525	0.628165
peak-chr1-226496008-226497656	-0.00412073	0.12927	-0.031877	0.97457	0.99044
peak-chr1-226521032-226521485	-0.131342	0.211299	-0.621592	0.53421	0.770911
peak-chr1-226537640-226538551	-0.815906	0.244498	-3.33707	0.000846681	0.00797291
peak-chr1-226543551-226544564	-0.629333	0.170586	-3.68925	0.000224918	0.00266897
peak-chr1-226577322-226577629	-0.574523	0.442362	-1.29876	0.194025	0.445956
peak-chr1-226594280-226594606	0.4056	0.239343	1.69464	0.0901444	0.275864
peak-chr1-226595126-226596413	0.0328607	0.0997816	0.329326	0.741909	0.892238
peak-chr1-226612151-226612819	-0.519607	0.201049	-2.58449	0.00975242	0.0559763
peak-chr1-226631181-226631445	0.981809	0.485681	2.02151	0.0432271	0.166911
peak-chr1-226641867-226642354	-0.785816	0.326629	-2.40583	0.0161357	0.0817697
peak-chr1-226642729-226643160	-0.803017	0.341823	-2.34922	0.0188129	0.091601
peak-chr1-226683481-226683708	0.653602	0.431629	1.51427	0.129958	0.348535
peak-chr1-226714546-226714854	-0.133064	0.390966	-0.340347	0.733595	0.888063
peak-chr1-226735419-226735771	-0.431145	0.246051	-1.75226	0.0797297	0.25435
peak-chr1-226736012-226737040	-0.521789	0.184979	-2.8208	0.00479042	0.0321501
peak-chr1-226737292-226738339	-0.556382	0.204182	-2.72493	0.00643161	0.0404957
peak-chr1-226757610-226758238	-0.681994	0.268335	-2.54157	0.0110355	0.0614877
peak-chr1-226774556-226775168	0.450773	0.284395	1.58503	0.112961	0.319045
peak-chr1-226778236-226778721	-0.76258	0.382488	-1.99374	0.0461807	0.174964
peak-chr1-226790908-226791374	1.54209	0.31535	4.8901	1.00785e-06	2.55168e-05
peak-chr1-226813987-226814506	-0.11854	0.277322	-0.427447	0.669054	0.854719
peak-chr1-226821470-226822301	-0.026862	0.218796	-0.122771	0.902288	0.963174
peak-chr1-226844006-226844978	-0.014051	0.224891	-0.0624795	0.950181	0.981083
peak-chr1-226850443-226851122	0.0990591	0.178218	0.555831	0.578326	0.800019
peak-chr1-226852129-226852822	0.177277	0.229505	0.772433	0.439858	0.701523
peak-chr1-226858893-226859598	-0.642392	0.261703	-2.45465	0.014102	0.0739839
peak-chr1-226864845-226865388	-0.594569	0.249356	-2.38442	0.0171062	0.0854492
peak-chr1-226867503-226868247	-0.500183	0.157783	-3.17007	0.00152403	0.0128638
peak-chr1-226878111-226878706	-0.314082	0.290953	-1.07949	0.280368	0.551226
peak-chr1-226890097-226891698	-0.00980438	0.136618	-0.0717652	0.942789	0.978205
peak-chr1-226898879-226899553	-0.0489354	0.262976	-0.186083	0.85238	0.942915
peak-chr1-226924776-226927099	-0.305338	0.133363	-2.28952	0.0220491	0.102883
peak-chr1-226951635-226951932	-0.0757205	0.397265	-0.190605	0.848835	0.941403
peak-chr1-226966322-226966693	1.23711	0.399917	3.09341	0.00197869	0.0159005
peak-chr1-226967259-226967708	0.0330031	0.39351	0.0838685	0.933161	0.974856
peak-chr1-226972218-226972645	-0.0276638	0.399601	-0.0692286	0.944808	0.978932
peak-chr1-227002391-227003349	-0.159914	0.158886	-1.00647	0.314192	0.587472
peak-chr1-227008927-227010008	-0.243053	0.152853	-1.59011	0.11181	0.317057
peak-chr1-227015591-227016334	-0.196185	0.155549	-1.26124	0.207222	0.463814
peak-chr1-227051191-227051506	0.188953	0.490079	0.385557	0.699825	0.870636
peak-chr1-227057849-227058947	-0.0662256	0.0996053	-0.66488	0.506127	0.751899
peak-chr1-227063364-227064160	-0.177715	0.101216	-1.7558	0.0791234	0.253048
peak-chr1-227070394-227071149	1.67765	0.218234	7.6874	1.50158e-14	2.13079e-12
peak-chr1-227100246-227100895	-0.425579	0.160185	-2.65679	0.00788878	0.0475027
peak-chr1-227118680-227119180	-0.049921	0.284833	-0.175264	0.860872	0.946663
peak-chr1-227127040-227128272	-0.0566649	0.100118	-0.565983	0.571405	0.795436
peak-chr1-227132824-227135075	-0.025658	0.0988028	-0.259689	0.795104	0.917601
peak-chr1-227155063-227155812	-0.125859	0.169785	-0.741285	0.45852	0.716241
peak-chr1-227161628-227163169	-0.297925	0.135538	-2.19809	0.0279428	0.122206
peak-chr1-227163314-227163530	-0.870467	0.299814	-2.90335	0.00369191	0.0262002
peak-chr1-227168480-227169298	-0.277322	0.209448	-1.32407	0.185481	0.433917
peak-chr1-227175358-227176265	0.314575	0.198071	1.58819	0.112243	0.317809
peak-chr1-227176830-227177213	-0.241918	0.283256	-0.854062	0.39307	0.663068
peak-chr1-227181412-227183093	-0.286091	0.15294	-1.87061	0.0613995	0.212919
peak-chr1-227204592-227205138	0.533379	0.373549	1.42787	0.15333	0.386667
peak-chr1-227231433-227231812	1.24116	0.282367	4.39555	1.10493e-05	0.000206804
peak-chr1-227260750-227261157	0.299891	0.238227	1.25885	0.208086	0.464997
peak-chr1-227281899-227282785	-0.728382	0.121874	-5.97649	2.27992e-09	1.13472e-07
peak-chr1-227287809-227288511	-0.356452	0.173967	-2.04897	0.0404655	0.159394
peak-chr1-227308472-227308892	-0.206081	0.301739	-0.682978	0.494621	0.743648
peak-chr1-227318884-227319269	-0.318775	0.407003	-0.783225	0.433495	0.696577
peak-chr1-227357820-227358846	-0.20957	0.191569	-1.09396	0.27397	0.54441
peak-chr1-227359035-227359384	-0.130045	0.406452	-0.319951	0.749005	0.895939
peak-chr1-227379845-227380315	0.254061	0.167265	1.51892	0.128784	0.346553
peak-chr1-227399940-227400232	0.293549	0.539274	0.544341	0.586207	0.804926
peak-chr1-227406649-227407278	0.108852	0.241309	0.45109	0.651925	0.845103
peak-chr1-227413356-227413961	1.35597	0.233237	5.81369	6.11118e-09	2.72879e-07
peak-chr1-227415464-227416006	0.0795492	0.317588	0.250479	0.802217	0.920991
peak-chr1-227421779-227423062	-0.215962	0.235534	-0.916904	0.359193	0.631436
peak-chr1-227430563-227431036	-0.0996205	0.280891	-0.354659	0.722845	0.882714
peak-chr1-227432093-227434207	0.139964	0.204859	0.683221	0.494467	0.743552
peak-chr1-227458359-227458732	-0.400444	0.394578	-1.01487	0.31017	0.583358
peak-chr1-227463929-227464333	-0.422037	0.505791	-0.83441	0.40405	0.672085
peak-chr1-227482909-227483705	-0.135054	0.278359	-0.48518	0.627548	0.831239
peak-chr1-227487411-227487993	-0.00782084	0.314985	-0.0248292	0.980191	0.9924
peak-chr1-227493455-227494657	0.208475	0.211468	0.985844	0.324209	0.597676
peak-chr1-227496369-227496902	0.656789	0.334624	1.96277	0.0496732	0.184154
peak-chr1-227505374-227507178	-0.049853	0.100257	-0.497251	0.619012	0.826287
peak-chr1-227512867-227513163	-1.11749	0.338919	-3.29721	0.000976489	0.00896673
peak-chr1-227516148-227517023	-0.472899	0.286644	-1.64977	0.0989891	0.292991
peak-chr1-227531747-227532214	0.602006	0.282015	2.13466	0.0327888	0.137101
peak-chr1-227539070-227539524	-0.194131	0.304204	-0.638158	0.523371	0.763615
peak-chr1-227544256-227545695	-0.305029	0.156504	-1.94902	0.0512929	0.188212
peak-chr1-227556771-227557183	0.076019	0.378385	0.200904	0.840774	0.93792
peak-chr1-227558090-227558777	0.151224	0.201967	0.748758	0.454003	0.71254
peak-chr1-227617122-227617798	-0.308082	0.249463	-1.23498	0.216837	0.476011
peak-chr1-227619299-227620118	-0.327959	0.139985	-2.34282	0.0191386	0.0927568
peak-chr1-227625247-227625744	-0.123616	0.206596	-0.598347	0.549608	0.781219
peak-chr1-227635005-227635822	-0.335408	0.206237	-1.62632	0.103881	0.302442
peak-chr1-227636810-227637092	0.110819	0.397934	0.278487	0.780639	0.910588
peak-chr1-227641387-227642378	-0.560704	0.216235	-2.59303	0.00951352	0.0549263
peak-chr1-227647515-227648293	0.00373676	0.215965	0.0173026	0.986195	0.99466
peak-chr1-227660529-227660853	-1.56193	0.359732	-4.34194	1.41231e-05	0.000255652
peak-chr1-227669030-227669788	-0.257122	0.230109	-1.11739	0.263827	0.533015
peak-chr1-227697955-227700232	-0.855366	0.175795	-4.8657	1.14055e-06	2.83444e-05
peak-chr1-227729423-227730797	-0.116873	0.116207	-1.00574	0.314542	0.58785
peak-chr1-227751016-227751947	0.0432973	0.104859	0.41291	0.679673	0.860446
peak-chr1-227915679-227917121	-0.196364	0.103227	-1.90224	0.0571392	0.202891
peak-chr1-227918058-227918283	0.0401483	0.201094	0.19965	0.841755	0.938324
peak-chr1-227922339-227923737	-0.101643	0.107263	-0.947606	0.34333	0.616347
peak-chr1-227932403-227932748	-0.479205	0.385171	-1.24414	0.213449	0.471569
peak-chr1-227936148-227936508	-0.0803789	0.382212	-0.210299	0.833434	0.934882
peak-chr1-227937712-227938412	-0.41521	0.282755	-1.46844	0.141983	0.368456
peak-chr1-227941522-227942106	0.360113	0.32914	1.0941	0.273909	0.544333
peak-chr1-227947058-227947616	-0.251035	0.172472	-1.45551	0.145528	0.374033
peak-chr1-227950064-227950553	-0.344425	0.126584	-2.72093	0.00650985	0.0408674
peak-chr1-227953709-227954388	-0.519583	0.101126	-5.13795	2.77749e-07	8.22753e-06
peak-chr1-227955811-227956514	-0.347246	0.118009	-2.94254	0.00325536	0.0236869
peak-chr1-227957689-227957958	-0.783217	0.237812	-3.29343	0.000989739	0.00906345
peak-chr1-227966183-227967230	-0.107743	0.227278	-0.474056	0.63546	0.835799
peak-chr1-227974864-227976698	-0.115811	0.0892983	-1.2969	0.194664	0.446764
peak-chr1-227993432-227993641	-0.326648	0.452847	-0.721322	0.470712	0.725636
peak-chr1-228073504-228073947	-0.0930062	0.325165	-0.286028	0.774857	0.907749
peak-chr1-228074224-228075808	-0.0311519	0.186599	-0.166946	0.867413	0.949286
peak-chr1-228089819-228090397	-0.172656	0.327862	-0.526613	0.598463	0.812601
peak-chr1-228110459-228111235	-0.000858526	0.297081	-0.00288987	0.997694	0.99924
peak-chr1-228122237-228123233	0.261427	0.132077	1.97936	0.047776	0.17924
peak-chr1-228133657-228134953	-0.116152	0.112781	-1.02988	0.303065	0.576085
peak-chr1-228135196-228135874	-0.206653	0.13528	-1.52759	0.126614	0.342804
peak-chr1-228141122-228141968	0.0667742	0.205068	0.32562	0.744712	0.893749
peak-chr1-228154290-228154947	1.38043	0.23039	5.99173	2.07623e-09	1.04424e-07
peak-chr1-228155573-228155913	0.924077	0.38935	2.37338	0.0176259	0.0873051
peak-chr1-228186841-228187476	0.360321	0.227726	1.58226	0.11359	0.3202
peak-chr1-228192000-228192638	-0.413083	0.282933	-1.46	0.14429	0.372087
peak-chr1-228196867-228197955	2.17948	0.410517	5.30912	1.10156e-07	3.63716e-06
peak-chr1-228225180-228226036	1.10284	0.268065	4.11409	3.88716e-05	0.000605236
peak-chr1-228231041-228231538	-0.223567	0.25171	-0.888192	0.374437	0.646003
peak-chr1-228246791-228248073	0.18404	0.191743	0.959826	0.337143	0.610492
peak-chr1-228259047-228260542	-0.216131	0.217459	-0.99389	0.320276	0.593612
peak-chr1-228263075-228263430	-0.0504315	0.324559	-0.155384	0.876518	0.952995
peak-chr1-228269418-228271866	-0.0915514	0.0916779	-0.99862	0.317979	0.591414
peak-chr1-228275641-228275942	0.183082	0.26164	0.699748	0.484085	0.735579
peak-chr1-228276369-228276597	-0.257426	0.288265	-0.893018	0.371848	0.643638
peak-chr1-228277456-228278686	-0.273842	0.170975	-1.60165	0.109232	0.312218
peak-chr1-228283729-228284022	0.545906	0.359684	1.51774	0.129081	0.347047
peak-chr1-228289786-228291400	-0.0609058	0.101818	-0.598183	0.549718	0.781272
peak-chr1-228296536-228298109	-0.0733645	0.119835	-0.612213	0.540397	0.775105
peak-chr1-228318159-228319242	-0.0328181	0.1468	-0.223557	0.823102	0.930289
peak-chr1-228327420-228328503	-0.0352747	0.0911676	-0.386921	0.698815	0.870096
peak-chr1-228336988-228339031	-0.0637166	0.167994	-0.379279	0.70448	0.873356
peak-chr1-228352879-228354555	-0.0596855	0.089768	-0.664886	0.506123	0.751899
peak-chr1-228360661-228361863	0.39022	0.265566	1.46939	0.141727	0.368031
peak-chr1-228362185-228363256	0.545583	0.296558	1.83972	0.0658097	0.223571
peak-chr1-228400633-228402108	-0.0902446	0.129609	-0.696284	0.486251	0.737354
peak-chr1-228403952-228404340	-0.391616	0.257699	-1.51967	0.128594	0.346221
peak-chr1-228416503-228416758	0.0368097	0.486014	0.0757379	0.939628	0.976977
peak-chr1-228463172-228464383	-0.0640368	0.126198	-0.507432	0.611852	0.82178
peak-chr1-228560187-228560764	0.500703	0.301954	1.65821	0.0972754	0.289916
peak-chr1-228565494-228567133	-0.405118	0.14458	-2.80203	0.0050782	0.0336485
peak-chr1-228593760-228595244	0.0581478	0.112445	0.517123	0.60507	0.817156
peak-chr1-228604013-228604232	0.233662	0.126921	1.841	0.0656216	0.223115
peak-chr1-228633351-228634284	-0.00713479	0.227621	-0.031345	0.974994	0.990573
peak-chr1-228639838-228640589	0.371403	0.248584	1.49407	0.135157	0.357519
peak-chr1-228644895-228646475	-0.144221	0.124144	-1.16173	0.245346	0.511598
peak-chr1-228651374-228652649	0.0810369	0.205796	0.393773	0.693749	0.867628
peak-chr1-228674086-228675972	-0.0216881	0.106577	-0.203498	0.838746	0.937071
peak-chr1-228678211-228678522	-0.441543	0.209328	-2.10934	0.0349151	0.143397
peak-chr1-228688352-228689459	-0.117349	0.178019	-0.659194	0.509771	0.754622
peak-chr1-228707224-228707800	-0.763393	0.24057	-3.17326	0.00150736	0.0127471
peak-chr1-228800243-228800592	-0.822439	0.396354	-2.07501	0.0379853	0.152327
peak-chr1-228870676-228872258	-0.139831	0.115439	-1.21129	0.225784	0.487541
peak-chr1-228916953-228919623	-0.372353	0.107888	-3.45131	0.000557876	0.00565803
peak-chr1-228940244-228941295	1.92518	0.407446	4.725	2.3012e-06	5.25006e-05
peak-chr1-228943529-228943852	0.701559	0.427763	1.64007	0.100992	0.296965
peak-chr1-228965925-228967242	-0.103374	0.164889	-0.626927	0.530707	0.768606
peak-chr1-228973484-228974761	-0.213228	0.112765	-1.89091	0.0586368	0.206503
peak-chr1-228977865-228978321	-0.0686082	0.168503	-0.407163	0.683888	0.862616
peak-chr1-228996721-228997633	-0.443152	0.166843	-2.65611	0.00790482	0.0475775
peak-chr1-229003770-229004533	0.103906	0.203313	0.511067	0.609304	0.820098
peak-chr1-229038562-229039404	0.0917351	0.121569	0.754592	0.450494	0.709785
peak-chr1-229073700-229074672	0.0405428	0.2709	0.14966	0.881033	0.954576
peak-chr1-229114311-229115051	-0.447253	0.30612	-1.46104	0.144005	0.371665
peak-chr1-229122330-229123006	-0.374128	0.26444	-1.41479	0.157129	0.392582
peak-chr1-229125546-229126319	-0.339641	0.205895	-1.64958	0.0990288	0.293062
peak-chr1-229160193-229161060	0.237289	0.161939	1.4653	0.142839	0.369784
peak-chr1-229194036-229194870	0.0574423	0.260427	0.22057	0.825428	0.931228
peak-chr1-229205859-229206366	-0.497607	0.174591	-2.85013	0.00437015	0.0299153
peak-chr1-229244246-229245006	-0.0176852	0.311289	-0.056813	0.954694	0.982807
peak-chr1-229249998-229250515	-0.087746	0.309524	-0.283487	0.776804	0.908632
peak-chr1-229253497-229254116	-0.405714	0.242941	-1.67001	0.094917	0.285379
peak-chr1-229255586-229255805	-0.437784	0.417871	-1.04765	0.294798	0.567134
peak-chr1-229260253-229260907	0.131289	0.312447	0.420196	0.674342	0.857639
peak-chr1-229283586-229285002	-0.13727	0.155788	-0.881131	0.378247	0.649399
peak-chr1-229293927-229294575	0.498618	0.248274	2.00834	0.0446074	0.170696
peak-chr1-229298864-229299239	-0.63441	0.424744	-1.49363	0.135273	0.357695
peak-chr1-229307691-229308072	-0.234876	0.365116	-0.64329	0.520036	0.761633
peak-chr1-229322452-229322777	1.99609	0.47344	4.21614	2.48522e-05	0.00041354
peak-chr1-229327838-229328063	1.17031	0.496469	2.35727	0.0184101	0.0901851
peak-chr1-229353489-229353880	0.343218	0.222926	1.53961	0.123656	0.33781
peak-chr1-229356840-229357847	-0.139086	0.123863	-1.1229	0.261478	0.530354
peak-chr1-229363051-229363574	-0.118699	0.22707	-0.522742	0.601154	0.814468
peak-chr1-229366023-229366656	-0.483577	0.246466	-1.96205	0.0497572	0.184367
peak-chr1-229388139-229389584	0.144044	0.180512	0.797972	0.424887	0.689219
peak-chr1-229393679-229394276	-0.194662	0.253574	-0.767672	0.442682	0.703757
peak-chr1-229406203-229407497	0.0245026	0.107081	0.228822	0.819007	0.928654
peak-chr1-229415730-229416267	0.0928618	0.299227	0.310339	0.756303	0.899212
peak-chr1-229420871-229421485	0.248276	0.436163	0.569227	0.569202	0.7939
peak-chr1-229423006-229423453	0.140797	0.286631	0.491212	0.623277	0.828931
peak-chr1-229432207-229432670	0.462236	0.27964	1.65297	0.0983373	0.291783
peak-chr1-229434844-229435289	0.291714	0.320567	0.909992	0.362827	0.634799
peak-chr1-229435895-229436547	0.285424	0.250339	1.14015	0.254225	0.521868
peak-chr1-229436980-229437406	-0.691904	0.381164	-1.81524	0.0694868	0.232013
peak-chr1-229447170-229447844	0.0359422	0.381132	0.0943037	0.924868	0.971668
peak-chr1-229453800-229454092	3.17584	0.564236	5.62856	1.81718e-08	7.26015e-07
peak-chr1-229460975-229462530	1.08925	0.200421	5.43483	5.48477e-08	1.94659e-06
peak-chr1-229471970-229472458	-0.406939	0.332056	-1.22551	0.220383	0.480659
peak-chr1-229477716-229479157	-0.112856	0.0984264	-1.1466	0.251545	0.518642
peak-chr1-229499461-229499848	0.0561498	0.2444	0.229745	0.81829	0.928208
peak-chr1-229516335-229516681	-0.909095	0.477518	-1.90379	0.0569374	0.202405
peak-chr1-229517043-229517349	0.179411	0.432255	0.41506	0.678098	0.859577
peak-chr1-229524634-229525348	-0.373514	0.273464	-1.36586	0.171983	0.414582
peak-chr1-229546351-229547356	-0.523561	0.127208	-4.11578	3.8588e-05	0.000601497
peak-chr1-229567176-229568743	-0.419598	0.20297	-2.06729	0.0387067	0.154295
peak-chr1-229570456-229571145	-0.671587	0.273774	-2.45307	0.0141643	0.0742026
peak-chr1-229576549-229577051	-0.469939	0.332746	-1.4123	0.15786	0.393693
peak-chr1-229606190-229607359	-0.398356	0.190766	-2.08819	0.0367811	0.148829
peak-chr1-229617459-229618229	-0.132851	0.275088	-0.482941	0.629138	0.832267
peak-chr1-229643471-229644882	0.00970107	0.107817	0.0899775	0.928305	0.97297
peak-chr1-229650222-229650916	0.0437382	0.21349	0.204872	0.837672	0.936654
peak-chr1-229672368-229673161	-0.182302	0.185333	-0.98365	0.325288	0.598751
peak-chr1-229683144-229683962	-0.440394	0.247119	-1.78212	0.0747303	0.243509
peak-chr1-229684938-229685818	0.205088	0.268735	0.76316	0.445368	0.705906
peak-chr1-229685940-229686326	-0.4723	0.299188	-1.5786	0.114427	0.321744
peak-chr1-229687417-229687751	-0.397168	0.332997	-1.19271	0.232984	0.496446
peak-chr1-229693689-229695161	0.0349821	0.101323	0.345255	0.729903	0.886448
peak-chr1-229706655-229707127	0.677065	0.286532	2.36296	0.0181296	0.089177
peak-chr1-229707823-229708563	-0.110274	0.239871	-0.459722	0.645716	0.841237
peak-chr1-229714607-229715353	-0.001874	0.293462	-0.00638584	0.994905	0.998088
peak-chr1-229733027-229733397	-0.423687	0.418989	-1.01121	0.311914	0.585067
peak-chr1-229735027-229735387	-0.242415	0.350227	-0.692166	0.488833	0.739234
peak-chr1-229754922-229755193	1.39432	0.557684	2.5002	0.0124125	0.0673132
peak-chr1-229760783-229762528	-0.0772579	0.103854	-0.743905	0.456934	0.714969
peak-chr1-229796793-229798148	0.00624928	0.176464	0.0354138	0.97175	0.989259
peak-chr1-229829621-229830519	0.0174492	0.13092	0.133281	0.893971	0.959885
peak-chr1-229852505-229852854	0.139835	0.369298	0.378649	0.704948	0.873627
peak-chr1-229889531-229890376	0.784544	0.275217	2.85063	0.00436325	0.0298819
peak-chr1-229892420-229892780	0.0749617	0.304067	0.246531	0.805272	0.922179
peak-chr1-229896773-229897053	-0.53518	0.41433	-1.29167	0.19647	0.449162
peak-chr1-229917189-229917627	-0.378081	0.281936	-1.34102	0.179914	0.426045
peak-chr1-229939387-229939950	-0.634532	0.259943	-2.44105	0.0146447	0.0760543
peak-chr1-229943171-229943658	-0.661535	0.381083	-1.73593	0.0825757	0.260335
peak-chr1-229979555-229980007	-0.243671	0.260595	-0.935056	0.34976	0.622587
peak-chr1-229984817-229985232	-0.356033	0.345584	-1.03024	0.3029	0.575907
peak-chr1-230009885-230010849	0.0407973	0.20631	0.197748	0.843242	0.939059
peak-chr1-230022905-230023858	-0.661203	0.134215	-4.92644	8.37405e-07	2.16712e-05
peak-chr1-230029408-230030645	-0.204624	0.121815	-1.67979	0.0929978	0.28161
peak-chr1-230040934-230041145	-0.999198	0.571841	-1.74734	0.080579	0.256176
peak-chr1-230057969-230058392	-0.346651	0.408848	-0.847872	0.396509	0.66586
peak-chr1-230087923-230088285	-0.490371	0.348998	-1.40508	0.159997	0.396838
peak-chr1-230166667-230167373	0.857818	0.248081	3.45781	0.000544577	0.00554791
peak-chr1-230186772-230187210	1.6939	0.376734	4.49628	6.91541e-06	0.00013722
peak-chr1-230193466-230194256	-0.154092	0.314171	-0.490473	0.623799	0.829239
peak-chr1-230202336-230204204	-0.142593	0.106489	-1.33904	0.180559	0.426894
peak-chr1-230209088-230209655	0.181869	0.201864	0.900948	0.367616	0.639415
peak-chr1-230217990-230218276	-0.486162	0.303456	-1.60208	0.109138	0.31203
peak-chr1-230219879-230220908	0.224539	0.153759	1.46033	0.144199	0.371937
peak-chr1-230227430-230227850	0.246451	0.366452	0.672533	0.501244	0.74835
peak-chr1-230232977-230233476	0.488093	0.235323	2.07415	0.0380658	0.152532
peak-chr1-230240218-230241175	0.291553	0.11206	2.60177	0.00927449	0.0538536
peak-chr1-230241517-230241942	1.06461	0.176267	6.03976	1.54339e-09	7.99077e-08
peak-chr1-230245683-230246224	0.711173	0.230312	3.08786	0.002016	0.0161385
peak-chr1-230247887-230248637	-0.313745	0.25638	-1.22375	0.221046	0.481473
peak-chr1-230249199-230249842	0.232636	0.253812	0.916565	0.35937	0.631598
peak-chr1-230256717-230257088	0.105658	0.35864	0.294606	0.768295	0.904736
peak-chr1-230259525-230259881	0.379044	0.348794	1.08673	0.277157	0.547743
peak-chr1-230260477-230260918	-0.571874	0.3848	-1.48616	0.137237	0.360964
peak-chr1-230265979-230266764	-0.499631	0.208885	-2.39189	0.0167617	0.0841633
peak-chr1-230275686-230276534	0.139874	0.159615	0.876322	0.380855	0.651693
peak-chr1-230279662-230280182	0.667603	0.216257	3.08708	0.00202136	0.0161728
peak-chr1-230289387-230290036	1.00026	0.361507	2.76691	0.00565908	0.0366542
peak-chr1-230294526-230295022	-0.737959	0.213295	-3.45981	0.000540555	0.00551303
peak-chr1-230298987-230299361	0.907012	0.257882	3.51716	0.000436197	0.00462234
peak-chr1-230299905-230300367	-0.214255	0.353348	-0.606357	0.544278	0.777756
peak-chr1-230303069-230303533	-0.154662	0.295667	-0.523095	0.600908	0.814268
peak-chr1-230305163-230306165	1.06069	0.2593	4.09058	4.30294e-05	0.000659024
peak-chr1-230312660-230313206	-0.124425	0.30095	-0.41344	0.679284	0.860177
peak-chr1-230321184-230322463	-0.018593	0.100236	-0.185492	0.852843	0.943091
peak-chr1-230324907-230325583	0.104469	0.187956	0.555817	0.578336	0.800019
peak-chr1-230340530-230340964	0.567079	0.345952	1.63918	0.101175	0.297339
peak-chr1-230345418-230345821	0.337852	0.366046	0.922977	0.356019	0.628565
peak-chr1-230350785-230351538	-0.351455	0.208304	-1.68722	0.0915606	0.278668
peak-chr1-230356211-230356636	-0.652849	0.392763	-1.6622	0.0964735	0.288386
peak-chr1-230357958-230358283	0.860341	0.422075	2.03836	0.0415142	0.162319
peak-chr1-230366696-230367765	-0.121154	0.163854	-0.739404	0.459662	0.717126
peak-chr1-230403042-230403731	-0.209703	0.152483	-1.37526	0.169051	0.410336
peak-chr1-230403904-230404949	0.112283	0.0955315	1.17535	0.239854	0.504976
peak-chr1-230427924-230429365	-0.376877	0.100835	-3.73754	0.000185828	0.00227852
peak-chr1-230434942-230435921	-0.440728	0.225384	-1.95545	0.0505298	0.186281
peak-chr1-230436235-230437977	-0.350675	0.252457	-1.38905	0.164817	0.404213
peak-chr1-230443751-230444217	-0.391074	0.189589	-2.06274	0.0391369	0.155546
peak-chr1-230446129-230446661	-0.0994697	0.19283	-0.515841	0.605965	0.817707
peak-chr1-230463337-230464917	1.33794	0.192342	6.95605	3.49945e-12	3.12434e-10
peak-chr1-230477746-230478496	-0.173631	0.157068	-1.10546	0.268962	0.538764
peak-chr1-230485943-230486654	0.474148	0.262463	1.80653	0.070835	0.235088
peak-chr1-230490825-230491443	-0.223525	0.416415	-0.536785	0.591416	0.808279
peak-chr1-230498069-230498919	0.251967	0.357247	0.705303	0.480622	0.732786
peak-chr1-230504151-230504422	0.385248	0.334923	1.15026	0.250037	0.516871
peak-chr1-230507537-230508733	1.11353	0.258249	4.31185	1.61895e-05	0.000287319
peak-chr1-230516515-230517398	0.694043	0.247883	2.79988	0.00511211	0.0338289
peak-chr1-230521168-230521413	-0.176541	0.34858	-0.506458	0.612536	0.822145
peak-chr1-230534617-230534921	-0.0226929	0.303092	-0.0748714	0.940317	0.977295
peak-chr1-230536780-230538117	-0.0487072	0.126936	-0.383715	0.70119	0.871491
peak-chr1-230542920-230543503	-0.472804	0.161323	-2.93079	0.00338101	0.0244115
peak-chr1-230550688-230551842	-0.0505026	0.166165	-0.30393	0.761181	0.901391
peak-chr1-230557277-230557537	0.270736	0.210267	1.28758	0.197893	0.451239
peak-chr1-230557935-230558464	0.559422	0.181411	3.08373	0.00204423	0.0163267
peak-chr1-230560119-230560484	-0.449227	0.19091	-2.35308	0.0186185	0.0908815
peak-chr1-230561107-230562795	-0.0999568	0.103334	-0.967314	0.333387	0.606538
peak-chr1-230576592-230576904	-0.166204	0.431512	-0.385167	0.700113	0.870833
peak-chr1-230577178-230577693	0.326103	0.285998	1.14023	0.254191	0.521827
peak-chr1-230594183-230594631	2.21018	0.358217	6.16995	6.83096e-10	3.83208e-08
peak-chr1-230595223-230595849	1.06411	0.213769	4.97784	6.42984e-07	1.71618e-05
peak-chr1-230634407-230635052	-0.442246	0.298784	-1.48015	0.138833	0.363456
