## Supplementary Table 2 for "Type 1 diabetes risk genes mediate pancreatic beta cell survival in response to proinflammatory cytokines" (part 2 of 3)

### Sheet: cytokine_24hr_3cyt-hi (continued)
site	log fold change	se	stat	pvalue	padj
peak-chr1-230645204-230645989	0.224725	0.207945	1.08069	0.279833	0.550624
peak-chr1-230677844-230678179	0.48261	0.433279	1.11386	0.265341	0.534678
peak-chr1-230684693-230685479	-0.555819	0.320683	-1.73323	0.083054	0.261278
peak-chr1-230686217-230686552	0.221471	0.344738	0.642434	0.520592	0.761968
peak-chr1-230703793-230704216	-0.292673	0.27065	-1.08137	0.279533	0.550267
peak-chr1-230767859-230769097	-0.159998	0.177149	-0.903183	0.366429	0.638306
peak-chr1-230777668-230778777	-0.0514563	0.0926099	-0.555624	0.578468	0.800108
peak-chr1-230783663-230784250	0.959548	0.259798	3.69344	0.000221245	0.00263138
peak-chr1-230797606-230798103	-0.389582	0.271367	-1.43563	0.151109	0.382999
peak-chr1-230800835-230801056	0.60569	0.5214	1.16166	0.245373	0.511623
peak-chr1-230808039-230808852	-0.427171	0.28822	-1.4821	0.138313	0.362652
peak-chr1-230817049-230818418	-0.132257	0.11307	-1.16969	0.242127	0.507737
peak-chr1-230818701-230819301	-0.0234901	0.233105	-0.10077	0.919733	0.969597
peak-chr1-230832550-230833341	-0.163294	0.290845	-0.561446	0.574493	0.797553
peak-chr1-230843079-230844594	-0.516664	0.177986	-2.90283	0.00369806	0.0262284
peak-chr1-230849343-230850460	0.033194	0.169675	0.195633	0.844897	0.939846
peak-chr1-230864357-230865698	-0.709136	0.107201	-6.61503	3.71464e-11	2.73308e-09
peak-chr1-230871177-230871700	-0.0972536	0.142914	-0.680505	0.496185	0.744764
peak-chr1-230879299-230880575	-0.277304	0.182488	-1.51958	0.128618	0.346251
peak-chr1-230886305-230887041	-0.254552	0.172992	-1.47147	0.141164	0.367202
peak-chr1-230887373-230888077	-0.56646	0.202433	-2.79826	0.0051378	0.0339513
peak-chr1-230888217-230888510	-0.786046	0.299585	-2.62378	0.00869592	0.0512238
peak-chr1-230889433-230889945	-0.0688061	0.227855	-0.301973	0.762673	0.902069
peak-chr1-230890639-230890870	-0.713795	0.332561	-2.14636	0.0318447	0.134241
peak-chr1-230896025-230897273	-0.448969	0.246116	-1.82421	0.0681196	0.228888
peak-chr1-230908593-230909632	-0.227978	0.136048	-1.67571	0.0937948	0.283273
peak-chr1-230921566-230923109	-0.00668239	0.219539	-0.0304383	0.975717	0.990829
peak-chr1-230933312-230934171	-0.384551	0.182795	-2.10373	0.0354021	0.14485
peak-chr1-230960303-230961383	-0.344997	0.125305	-2.75325	0.00590062	0.0378932
peak-chr1-230963048-230963348	-0.762766	0.362322	-2.10521	0.0352726	0.144411
peak-chr1-230985083-230985536	0.162866	0.393224	0.41418	0.678742	0.859934
peak-chr1-231003532-231005071	-0.0670836	0.109985	-0.609932	0.541907	0.776029
peak-chr1-231041561-231041934	1.47281	0.438163	3.36133	0.000775693	0.00742285
peak-chr1-231052801-231053801	0.0148536	0.231482	0.0641675	0.948837	0.98055
peak-chr1-231058278-231058731	-0.405048	0.291411	-1.38996	0.164542	0.403772
peak-chr1-231058999-231059289	-0.345438	0.431658	-0.800259	0.423561	0.688236
peak-chr1-231104302-231104923	0.198653	0.289737	0.685632	0.492945	0.7424
peak-chr1-231113553-231115138	-0.131448	0.0992544	-1.32436	0.185384	0.433779
peak-chr1-231122769-231123105	0.477383	0.307067	1.55465	0.120029	0.331615
peak-chr1-231123295-231123665	0.561219	0.456619	1.22908	0.219043	0.478941
peak-chr1-231127658-231128614	-0.349496	0.166129	-2.10376	0.035399	0.144845
peak-chr1-231146785-231147450	0.0873223	0.29575	0.295257	0.767797	0.904492
peak-chr1-231174867-231177121	0.108802	0.117443	0.926424	0.354226	0.626848
peak-chr1-231189002-231190031	1.05178	0.15458	6.80413	1.01661e-11	8.3063e-10
peak-chr1-231193169-231193499	0.395167	0.295929	1.33534	0.181765	0.428537
peak-chr1-231194450-231194895	-0.0762256	0.308465	-0.247113	0.804821	0.921996
peak-chr1-231206678-231207318	-0.223779	0.27886	-0.802477	0.422277	0.687172
peak-chr1-231229106-231229620	-0.39007	0.386772	-1.00853	0.313201	0.586368
peak-chr1-231241890-231242665	-0.12193	0.151627	-0.804144	0.421314	0.686386
peak-chr1-231242931-231243896	-0.158176	0.184262	-0.85843	0.390655	0.660771
peak-chr1-231274959-231275250	0.244747	0.403417	0.606685	0.54406	0.777657
peak-chr1-231289413-231289913	-0.509981	0.270511	-1.88525	0.0593956	0.208207
peak-chr1-231297108-231299505	-0.184285	0.12249	-1.50449	0.132456	0.352913
peak-chr1-231328365-231328917	-0.116723	0.325634	-0.358449	0.720007	0.881328
peak-chr1-231330186-231331322	0.12962	0.171492	0.755839	0.449746	0.709193
peak-chr1-231336098-231336545	-0.263156	0.363387	-0.724175	0.468958	0.724124
peak-chr1-231346872-231347742	0.0340696	0.128445	0.265246	0.79082	0.915483
peak-chr1-231356450-231356975	-0.577168	0.355533	-1.62339	0.104507	0.303613
peak-chr1-231368654-231369065	-0.142311	0.290171	-0.490439	0.623823	0.829251
peak-chr1-231369402-231370773	-0.202609	0.158222	-1.28053	0.200357	0.454342
peak-chr1-231371731-231372322	-0.182843	0.213223	-0.857518	0.391159	0.661255
peak-chr1-231376265-231377717	0.0542004	0.117993	0.459353	0.645981	0.841393
peak-chr1-231402563-231403062	-0.28131	0.244512	-1.1505	0.249939	0.516771
peak-chr1-231408602-231409075	1.3345	0.410448	3.25132	0.0011487	0.010237
peak-chr1-231428882-231429481	-0.412123	0.339003	-1.21569	0.224103	0.485447
peak-chr1-231451590-231451898	0.236854	0.414194	0.571843	0.567429	0.792787
peak-chr1-231472840-231474357	-0.00796423	0.0958356	-0.083103	0.93377	0.975062
peak-chr1-231493556-231494254	-0.0104697	0.191037	-0.0548045	0.956294	0.983416
peak-chr1-231511893-231512240	0.227547	0.289289	0.786573	0.431532	0.694705
peak-chr1-231520783-231521612	0.400711	0.17201	2.32958	0.0198282	0.0951816
peak-chr1-231525860-231526143	1.18392	0.378253	3.12997	0.00174825	0.0143695
peak-chr1-231529337-231529761	0.368759	0.294227	1.25332	0.210091	0.467455
peak-chr1-231531131-231531824	0.190159	0.182652	1.0411	0.297829	0.570583
peak-chr1-231543274-231544224	-0.119932	0.187345	-0.640167	0.522064	0.762819
peak-chr1-231550359-231550999	-0.0805629	0.321841	-0.250319	0.802341	0.921047
peak-chr1-231556712-231558638	-0.132395	0.0949869	-1.39383	0.16337	0.401953
peak-chr1-231622820-231623082	-0.716682	0.452474	-1.58392	0.113212	0.319497
peak-chr1-231644294-231644733	1.01666	0.352571	2.88357	0.00393195	0.0275303
peak-chr1-231647992-231648295	1.64792	0.493697	3.33793	0.000844056	0.00795579
peak-chr1-231657815-231658125	-0.999242	0.452297	-2.20926	0.0271564	0.119742
peak-chr1-231663686-231664885	-0.0311899	0.108735	-0.286842	0.774234	0.907461
peak-chr1-231670397-231670931	-0.240531	0.263772	-0.911891	0.361826	0.63381
peak-chr1-231685975-231686450	-0.123862	0.362953	-0.341261	0.732907	0.887719
peak-chr1-231693661-231694417	-0.491876	0.306702	-1.60376	0.108767	0.311383
peak-chr1-231694529-231694897	-0.715657	0.342575	-2.08905	0.0367028	0.148621
peak-chr1-231726123-231726933	-0.381982	0.178428	-2.14082	0.0322888	0.135573
peak-chr1-231739381-231740068	-0.116156	0.223885	-0.518819	0.603887	0.816297
peak-chr1-231761819-231764508	-0.0290248	0.110285	-0.26318	0.792412	0.916202
peak-chr1-231771927-231772283	-0.0241839	0.284286	-0.0850687	0.932207	0.974461
peak-chr1-231787212-231787954	-0.331301	0.20502	-1.61595	0.106106	0.306471
peak-chr1-231835450-231835971	3.07758	0.73553	4.18417	2.86214e-05	0.000467398
peak-chr1-231855550-231855948	-1.00497	0.349282	-2.87725	0.00401163	0.027956
peak-chr1-231860619-231861676	-0.07977	0.215124	-0.370809	0.71078	0.876771
peak-chr1-231892575-231893082	0.248119	0.252855	0.981272	0.326459	0.599822
peak-chr1-231931856-231932259	-0.40132	0.300864	-1.33389	0.182239	0.42924
peak-chr1-231942428-231943142	0.166322	0.317862	0.523253	0.600798	0.814211
peak-chr1-231964006-231964222	-0.00234986	0.438339	-0.00536081	0.995723	0.998443
peak-chr1-232002461-232002881	-0.725288	0.378578	-1.91582	0.0553881	0.198648
peak-chr1-232065124-232065387	-0.340117	0.424585	-0.801057	0.423099	0.68785
peak-chr1-232070588-232070880	-0.698189	0.472833	-1.47661	0.139781	0.365055
peak-chr1-232089605-232090070	0.366675	0.304755	1.20318	0.228906	0.491534
peak-chr1-232104774-232105208	-0.722139	0.336535	-2.14581	0.0318881	0.134356
peak-chr1-232107092-232107491	0.661886	0.299613	2.20914	0.0271649	0.119763
peak-chr1-232148761-232149174	0.0961132	0.403996	0.237906	0.811954	0.92546
peak-chr1-232195549-232196077	-0.451416	0.324662	-1.39042	0.164401	0.403568
peak-chr1-232263012-232263264	-0.599937	0.435237	-1.37841	0.168076	0.408836
peak-chr1-232281462-232281949	-0.685223	0.289925	-2.36345	0.0181058	0.0890838
peak-chr1-232285464-232286073	-0.212203	0.268999	-0.788864	0.430192	0.693663
peak-chr1-232328394-232328859	-0.0454202	0.374208	-0.121377	0.903393	0.963621
peak-chr1-232345130-232345450	0.0476148	0.428352	0.111158	0.911491	0.966401
peak-chr1-232354930-232355343	-0.613112	0.328045	-1.86899	0.0616245	0.213467
peak-chr1-232357542-232358150	-0.689984	0.204934	-3.36685	0.000760313	0.0073039
peak-chr1-232361902-232362426	-0.340027	0.300915	-1.12998	0.258485	0.526812
peak-chr1-232392854-232393270	-0.634171	0.369517	-1.71622	0.0861222	0.267727
peak-chr1-232395043-232395490	1.7468	0.415293	4.20619	2.59715e-05	0.000429966
peak-chr1-232402886-232403587	0.989325	0.310254	3.18876	0.00142883	0.0122125
peak-chr1-232438520-232439469	-0.284478	0.191587	-1.48485	0.137583	0.36151
peak-chr1-232443054-232443632	-0.690464	0.235604	-2.93061	0.00338293	0.0244204
peak-chr1-232457889-232458808	-0.734328	0.257016	-2.85713	0.00427492	0.0294037
peak-chr1-232474571-232475394	-1.07862	0.156173	-6.90657	4.96527e-12	4.29884e-10
peak-chr1-232490976-232491580	0.810094	0.303931	2.66538	0.00769007	0.0465705
peak-chr1-232503053-232503432	-0.217922	0.353491	-0.616485	0.537575	0.773189
peak-chr1-232513164-232513461	-0.82083	0.27659	-2.96767	0.00300064	0.0222193
peak-chr1-232513962-232515215	-1.11813	0.128278	-8.7164	2.87194e-18	8.18572e-16
peak-chr1-232522966-232523632	-0.87502	0.328359	-2.66482	0.00770287	0.0466378
peak-chr1-232528757-232529590	0.123421	0.291791	0.422978	0.672311	0.856537
peak-chr1-232540565-232541364	-1.0038	0.268451	-3.73923	0.000184583	0.00226631
peak-chr1-232551230-232551558	1.07429	0.488095	2.20098	0.0277372	0.121524
peak-chr1-232559358-232559829	0.378893	0.381222	0.993889	0.320277	0.593612
peak-chr1-232564597-232565216	-0.286168	0.331538	-0.863153	0.388053	0.658522
peak-chr1-232576163-232576778	-0.141727	0.285535	-0.496357	0.619643	0.826677
peak-chr1-232578687-232579589	-0.42775	0.195586	-2.18702	0.0287411	0.124769
peak-chr1-232581078-232581780	0.0292815	0.257607	0.113668	0.909501	0.965648
peak-chr1-232586416-232586674	-0.355621	0.490031	-0.725712	0.468015	0.723504
peak-chr1-232593363-232593712	0.934903	0.319935	2.92217	0.00347603	0.0249661
peak-chr1-232597562-232598403	0.340997	0.173494	1.96547	0.0493598	0.183304
peak-chr1-232613501-232613929	0.494912	0.283221	1.74744	0.080561	0.256149
peak-chr1-232615611-232615944	0.167849	0.465641	0.360468	0.718497	0.880435
peak-chr1-232621591-232622882	0.908224	0.205168	4.42674	9.56675e-06	0.000182431
peak-chr1-232643795-232644445	0.12675	0.197376	0.642177	0.520758	0.762065
peak-chr1-232645316-232645689	-0.224074	0.330795	-0.67738	0.498165	0.74623
peak-chr1-232646553-232647375	0.0777666	0.196549	0.395661	0.692355	0.866876
peak-chr1-232654966-232655811	-0.0868472	0.236848	-0.366679	0.713859	0.87819
peak-chr1-232657270-232657832	-0.14214	0.230629	-0.616314	0.537688	0.773278
peak-chr1-232659888-232660153	0.207758	0.376291	0.552121	0.580866	0.801653
peak-chr1-232661098-232662630	-0.526159	0.167539	-3.14052	0.00168649	0.0139685
peak-chr1-232665508-232665923	0.403402	0.25087	1.60801	0.107832	0.30971
peak-chr1-232673838-232675051	-0.0646639	0.16789	-0.385156	0.700122	0.870836
peak-chr1-232683589-232684184	-0.762576	0.238908	-3.19192	0.00141331	0.0121085
peak-chr1-232684394-232685090	-0.567836	0.236258	-2.40346	0.0162409	0.0821852
peak-chr1-232685927-232686823	-1.08719	0.208148	-5.22315	1.75902e-07	5.49207e-06
peak-chr1-232688736-232689449	-0.425517	0.207145	-2.0542	0.0399562	0.157939
peak-chr1-232693320-232694315	-0.569332	0.170835	-3.33264	0.000860261	0.00807558
peak-chr1-232703912-232705162	-0.452644	0.170474	-2.65521	0.00792587	0.0476728
peak-chr1-232710747-232711576	0.592919	0.257603	2.30168	0.0213533	0.100604
peak-chr1-232715687-232716510	0.563538	0.16353	3.44608	0.000568778	0.00575363
peak-chr1-232721835-232722268	-0.51725	0.268742	-1.9247	0.0542664	0.195879
peak-chr1-232722399-232722818	1.16637	0.250713	4.65221	3.28402e-06	7.18974e-05
peak-chr1-232724776-232725219	0.815591	0.191292	4.26358	2.01178e-05	0.000345111
peak-chr1-232729586-232730369	0.0373779	0.114543	0.326322	0.744181	0.893493
peak-chr1-232733668-232733940	1.95246	0.282906	6.90145	5.14743e-12	4.44496e-10
peak-chr1-232734783-232735846	-0.64615	0.16662	-3.87798	0.000105326	0.00141085
peak-chr1-232736137-232736873	0.574776	0.196177	2.92988	0.00339091	0.0244607
peak-chr1-232749475-232750244	-0.551965	0.151087	-3.65329	0.000258899	0.00300519
peak-chr1-232756004-232756727	-0.424486	0.137216	-3.09356	0.00197773	0.0158953
peak-chr1-232758079-232758464	-0.347347	0.250872	-1.38456	0.166188	0.406218
peak-chr1-232760627-232760985	0.0848701	0.174793	0.485545	0.62729	0.83117
peak-chr1-232765549-232766768	-0.0555801	0.106111	-0.52379	0.600425	0.813992
peak-chr1-232771557-232772055	-0.392816	0.216919	-1.81089	0.0701575	0.233545
peak-chr1-232772363-232772913	1.32837	0.313168	4.2417	2.21829e-05	0.000375373
peak-chr1-232781608-232781993	0.334382	0.301945	1.10743	0.268108	0.537747
peak-chr1-232790520-232791665	0.220938	0.165637	1.33387	0.182245	0.429248
peak-chr1-232802962-232803801	0.615306	0.243679	2.52507	0.0115676	0.0637967
peak-chr1-232806017-232806663	0.472954	0.209755	2.25479	0.0241465	0.109941
peak-chr1-232812105-232812351	0.364372	0.536138	0.679624	0.496743	0.745194
peak-chr1-232814013-232814793	0.578883	0.218116	2.65401	0.00795415	0.0477981
peak-chr1-232822044-232822649	0.462534	0.303149	1.52576	0.127069	0.343614
peak-chr1-232823075-232823384	1.57049	0.451442	3.47883	0.0005036	0.00520072
peak-chr1-232839856-232841257	-0.0792547	0.100831	-0.786015	0.431859	0.695034
peak-chr1-232845068-232845924	0.271371	0.162776	1.66715	0.0954852	0.286464
peak-chr1-232855465-232856365	0.355505	0.201902	1.76078	0.0782753	0.251187
peak-chr1-232858478-232858747	0.793428	0.43914	1.80678	0.0707968	0.235008
peak-chr1-232861211-232861977	0.122921	0.332989	0.369143	0.712021	0.877413
peak-chr1-232868239-232868447	-0.572096	0.552646	-1.03519	0.300578	0.573426
peak-chr1-232880652-232881028	1.87854	0.513477	3.65848	0.000253719	0.00295499
peak-chr1-232886885-232887869	-0.314169	0.22317	-1.40776	0.159203	0.395702
peak-chr1-232900540-232901471	-0.646179	0.138706	-4.65863	3.18314e-06	7.00214e-05
peak-chr1-232901761-232902606	0.20484	0.131115	1.5623	0.118218	0.328462
peak-chr1-232903145-232903384	0.37674	0.22792	1.65295	0.0983417	0.291783
peak-chr1-232928706-232930111	0.162226	0.176414	0.919575	0.357795	0.630072
peak-chr1-232940002-232942077	-0.0197694	0.122332	-0.161605	0.871617	0.950913
peak-chr1-232949266-232950268	0.571069	0.201436	2.835	0.00458264	0.0310635
peak-chr1-232980501-232980949	1.6306	0.272496	5.98395	2.17784e-09	1.08882e-07
peak-chr1-232989636-232990414	0.585752	0.162244	3.61031	0.000305833	0.00345239
peak-chr1-233004453-233005366	-0.199006	0.189131	-1.05221	0.292703	0.564666
peak-chr1-233013910-233014274	-0.333055	0.384329	-0.86659	0.386167	0.656783
peak-chr1-233016148-233016455	-0.525079	0.409398	-1.28256	0.199645	0.45336
peak-chr1-233026847-233027251	-0.363895	0.371928	-0.978401	0.327876	0.60111
peak-chr1-233040025-233040685	-0.132092	0.190827	-0.692211	0.488805	0.739212
peak-chr1-233059402-233059819	-0.231768	0.240527	-0.963586	0.335253	0.608453
peak-chr1-233061003-233062286	-0.813635	0.176086	-4.62066	3.82514e-06	8.21185e-05
peak-chr1-233063527-233063842	-0.484178	0.393613	-1.23009	0.218664	0.478427
peak-chr1-233085875-233087350	-0.033404	0.113601	-0.294046	0.768723	0.904973
peak-chr1-233088587-233089033	-0.0388674	0.198804	-0.195506	0.844997	0.939876
peak-chr1-233090415-233090637	0.315329	0.286088	1.10221	0.27037	0.54042
peak-chr1-233100985-233101854	0.474421	0.328386	1.4447	0.148541	0.378852
peak-chr1-233102427-233102838	0.902945	0.374202	2.41299	0.0158223	0.0806126
peak-chr1-233104743-233105087	0.120118	0.386413	0.310855	0.755911	0.899031
peak-chr1-233113392-233114151	0.888527	0.220786	4.02438	5.7125e-05	0.000840977
peak-chr1-233116222-233117153	-0.374401	0.182746	-2.04875	0.0404863	0.159454
peak-chr1-233124429-233124754	-0.741236	0.44836	-1.65322	0.0982869	0.291691
peak-chr1-233140257-233141843	-0.594022	0.147176	-4.03612	5.43421e-05	0.000806016
peak-chr1-233142817-233143099	1.45493	0.512628	2.83817	0.00453727	0.0308253
peak-chr1-233160893-233161295	-0.38131	0.320761	-1.18877	0.234531	0.498405
peak-chr1-233196943-233197348	-0.9227	0.299673	-3.07902	0.0020768	0.0165414
peak-chr1-233200865-233201138	-0.170216	0.511068	-0.333059	0.73909	0.890662
peak-chr1-233210827-233211181	0.191768	0.33813	0.567142	0.570617	0.794917
peak-chr1-233218916-233219319	-0.719002	0.309511	-2.32302	0.020178	0.096464
peak-chr1-233233323-233234571	-0.349431	0.15202	-2.29859	0.0215283	0.10113
peak-chr1-233248536-233249557	0.80334	0.182043	4.41291	1.0199e-05	0.000192803
peak-chr1-233376447-233377393	0.152772	0.190751	0.800901	0.423189	0.687932
peak-chr1-233379993-233380317	0.535653	0.3912	1.36926	0.170919	0.413088
peak-chr1-233386969-233387281	0.0839539	0.524407	0.160093	0.872808	0.951454
peak-chr1-233396944-233397768	0.0121897	0.247326	0.0492858	0.960692	0.984861
peak-chr1-233420275-233420716	-0.814943	0.377307	-2.15989	0.030781	0.131002
peak-chr1-233429404-233429698	0.082862	0.295184	0.280714	0.77893	0.909759
peak-chr1-233430645-233431672	0.073304	0.130917	0.559925	0.57553	0.798241
peak-chr1-233440275-233440603	-0.402085	0.342592	-1.17366	0.240533	0.505782
peak-chr1-233451315-233452017	-0.366598	0.271918	-1.34819	0.177596	0.422638
peak-chr1-233462622-233464685	0.00108469	0.0944324	0.0114864	0.990835	0.996592
peak-chr1-233476698-233477289	-0.349109	0.235922	-1.47977	0.138935	0.363646
peak-chr1-233478841-233479583	-0.0234812	0.187812	-0.125025	0.900504	0.96247
peak-chr1-233489007-233489333	1.58472	0.515409	3.07468	0.00210726	0.0167318
peak-chr1-233493380-233494093	0.207934	0.251728	0.826027	0.408789	0.676102
peak-chr1-233495108-233495619	-0.153492	0.164954	-0.930518	0.352103	0.62487
peak-chr1-233504069-233505044	-0.496629	0.206019	-2.4106	0.0159264	0.0809588
peak-chr1-233522164-233522418	-0.503915	0.429397	-1.17354	0.240578	0.50585
peak-chr1-233529227-233529532	-0.481326	0.321709	-1.49615	0.134613	0.356678
peak-chr1-233529794-233531347	-0.440796	0.15562	-2.83251	0.00461847	0.0312476
peak-chr1-233545351-233545927	0.126506	0.314251	0.402563	0.68727	0.864279
peak-chr1-233560428-233560907	0.181885	0.290379	0.62637	0.531072	0.76878
peak-chr1-233576466-233577234	-0.1422	0.25133	-0.565787	0.571538	0.795487
peak-chr1-233578771-233579578	-0.24642	0.228388	-1.07895	0.280609	0.551491
peak-chr1-233614307-233614756	-0.619436	0.315882	-1.96097	0.0498821	0.184665
peak-chr1-233614903-233615746	-0.0760073	0.213522	-0.355969	0.721864	0.882231
peak-chr1-233623219-233623557	0.502919	0.297019	1.69322	0.090413	0.276381
peak-chr1-233626135-233626652	-0.813313	0.197012	-4.12824	3.6555e-05	0.000574614
peak-chr1-233627858-233628201	-0.491102	0.410522	-1.19628	0.231586	0.494603
peak-chr1-233646982-233647272	1.96784	0.392936	5.00805	5.49833e-07	1.49842e-05
peak-chr1-233654128-233654631	0.311909	0.285653	1.09191	0.274871	0.545356
peak-chr1-233656302-233656818	0.0690249	0.308212	0.223952	0.822794	0.930254
peak-chr1-233658899-233659217	1.04951	0.451527	2.32435	0.020107	0.0962327
peak-chr1-233679151-233680406	0.26434	0.0991524	2.666	0.00767592	0.0465137
peak-chr1-233685295-233685561	1.18201	0.415337	2.84592	0.00442836	0.0302215
peak-chr1-233689596-233690486	0.186515	0.155408	1.20016	0.230075	0.492863
peak-chr1-233723793-233724487	-0.0577465	0.259502	-0.222528	0.823903	0.930661
peak-chr1-233742682-233744397	0.0515204	0.16816	0.306377	0.759318	0.900721
peak-chr1-233749157-233751455	0.141925	0.106246	1.33582	0.181607	0.428344
peak-chr1-233761495-233761774	0.486917	0.355076	1.37131	0.17028	0.412168
peak-chr1-233762991-233763963	0.393394	0.132575	2.96734	0.00300388	0.0222376
peak-chr1-233767341-233768047	-0.277098	0.202656	-1.36733	0.171521	0.413937
peak-chr1-233782893-233783676	-0.307224	0.293171	-1.04794	0.294668	0.566988
peak-chr1-233790446-233790817	0.313336	0.296109	1.05818	0.289974	0.56177
peak-chr1-233792005-233792976	-0.180471	0.139271	-1.29582	0.195036	0.447213
peak-chr1-233798173-233798579	0.500632	0.361395	1.38528	0.165968	0.405924
peak-chr1-233799310-233799806	0.541035	0.254945	2.12216	0.0338239	0.140233
peak-chr1-233804446-233804954	0.613616	0.160577	3.82133	0.000132735	0.00171325
peak-chr1-233808936-233810107	0.127659	0.179514	0.71114	0.476997	0.73021
peak-chr1-233834277-233834588	-0.253458	0.423855	-0.597983	0.549851	0.781382
peak-chr1-233836025-233836553	-0.550674	0.33019	-1.66775	0.0953653	0.286215
peak-chr1-233842836-233843950	-0.241476	0.110513	-2.18504	0.0288858	0.125226
peak-chr1-233850290-233851290	-0.584328	0.156804	-3.72648	0.000194172	0.00236351
peak-chr1-233856651-233857478	-0.215425	0.119969	-1.79567	0.0725476	0.238798
peak-chr1-233871724-233871954	-0.167093	0.438472	-0.381081	0.703143	0.872559
peak-chr1-233895378-233895799	-0.271956	0.293022	-0.928107	0.353352	0.626037
peak-chr1-233926658-233927958	-0.559485	0.124175	-4.50563	6.6176e-06	0.000131957
peak-chr1-233979325-233979844	0.406801	0.344163	1.182	0.237205	0.501743
peak-chr1-234033017-234033889	-0.203227	0.192753	-1.05434	0.291726	0.563577
peak-chr1-234039977-234041853	-0.194523	0.110126	-1.76637	0.0773346	0.249147
peak-chr1-234071107-234071876	-0.259552	0.30448	-0.852443	0.393968	0.663866
peak-chr1-234078264-234078915	-0.450565	0.201661	-2.23426	0.0254657	0.114307
peak-chr1-234080698-234081127	-0.229863	0.336779	-0.682533	0.494902	0.743869
peak-chr1-234081248-234081740	0.367642	0.26149	1.40595	0.15974	0.396407
peak-chr1-234085277-234085591	0.38974	0.493555	0.789657	0.429728	0.693252
peak-chr1-234108198-234109221	-0.108069	0.151252	-0.714495	0.474921	0.728637
peak-chr1-234129235-234130019	-0.131774	0.0960144	-1.37243	0.169928	0.41166
peak-chr1-234134673-234135040	0.206856	0.278913	0.741649	0.4583	0.716051
peak-chr1-234137528-234138022	-0.23187	0.172081	-1.34745	0.177836	0.422969
peak-chr1-234140437-234140759	-0.309827	0.250192	-1.23836	0.215584	0.474325
peak-chr1-234182585-234183548	-0.130634	0.270851	-0.482312	0.629584	0.832552
peak-chr1-234201572-234202279	0.280575	0.196663	1.42668	0.153673	0.387226
peak-chr1-234243173-234243638	-0.793802	0.34433	-2.30535	0.0211469	0.0998972
peak-chr1-234247080-234247821	-0.170279	0.212023	-0.803118	0.421906	0.686844
peak-chr1-234250396-234250826	-0.976001	0.329051	-2.96611	0.00301597	0.0223123
peak-chr1-234259172-234260053	-0.879588	0.229931	-3.82544	0.000130539	0.00169069
peak-chr1-234261064-234261758	-0.5507	0.292436	-1.88315	0.0596807	0.208898
peak-chr1-234290448-234290789	0.0970735	0.304682	0.318606	0.750025	0.896308
peak-chr1-234321704-234322277	0.458343	0.21233	2.15864	0.0308783	0.131295
peak-chr1-234342512-234343089	-0.430969	0.256091	-1.68288	0.092399	0.280414
peak-chr1-234348540-234348932	0.0119869	0.179823	0.0666593	0.946853	0.979616
peak-chr1-234349140-234349441	-0.0408828	0.204673	-0.199747	0.841678	0.938319
peak-chr1-234349731-234351348	-0.348857	0.103651	-3.36571	0.000763482	0.00732841
peak-chr1-234365760-234366821	-0.754425	0.165584	-4.55614	5.21027e-06	0.00010742
peak-chr1-234371046-234371924	-0.0807985	0.167156	-0.483372	0.628831	0.832053
peak-chr1-234396376-234396642	0.51757	0.389231	1.32973	0.183609	0.431266
peak-chr1-234397628-234397999	-0.191779	0.326445	-0.587476	0.556884	0.785775
peak-chr1-234398133-234398991	-0.351942	0.153384	-2.29452	0.0217608	0.101915
peak-chr1-234401488-234401871	-0.377874	0.297093	-1.27191	0.203407	0.458431
peak-chr1-234406979-234407242	1.6815	0.527891	3.18531	0.00144598	0.0123336
peak-chr1-234408170-234409200	0.752518	0.176488	4.26384	2.00941e-05	0.000344811
peak-chr1-234411715-234412573	-0.0856684	0.217962	-0.393043	0.694288	0.867953
peak-chr1-234417434-234418272	-0.325181	0.260489	-1.24834	0.211905	0.469615
peak-chr1-234429976-234431956	-0.0780833	0.180243	-0.433212	0.664861	0.852526
peak-chr1-234442503-234443070	0.584989	0.379178	1.54278	0.122883	0.336577
peak-chr1-234445285-234446365	0.0432249	0.158508	0.272699	0.785085	0.91275
peak-chr1-234449765-234450129	-0.268383	0.379419	-0.707352	0.479348	0.731936
peak-chr1-234461923-234462908	0.176318	0.194481	0.906608	0.364614	0.636576
peak-chr1-234492333-234493014	-0.0482333	0.150773	-0.319908	0.749038	0.895953
peak-chr1-234508738-234509853	0.0744798	0.12804	0.581692	0.560774	0.788314
peak-chr1-234524307-234525482	-0.142005	0.212668	-0.667733	0.504304	0.750453
peak-chr1-234534515-234535217	0.757629	0.26317	2.87886	0.00399116	0.0278461
peak-chr1-234536405-234537027	2.3244	0.38003	6.11636	9.57358e-10	5.21202e-08
peak-chr1-234569143-234570283	-0.179081	0.119278	-1.50137	0.133261	0.354345
peak-chr1-234571415-234571784	-0.507531	0.225011	-2.25558	0.0240969	0.10978
peak-chr1-234602734-234603001	0.335503	0.446483	0.751434	0.452392	0.711356
peak-chr1-234613765-234615257	-0.204339	0.111941	-1.82542	0.0679372	0.22846
peak-chr1-234622356-234623379	-0.427373	0.198787	-2.1499	0.031563	0.133389
peak-chr1-234624658-234625402	0.097759	0.247145	0.395553	0.692435	0.866923
peak-chr1-234634599-234635765	-0.0667999	0.135803	-0.49189	0.622797	0.828658
peak-chr1-234636830-234637200	1.30373	0.297293	4.38534	1.15802e-05	0.000215549
peak-chr1-234645276-234646090	-0.479899	0.265925	-1.80464	0.0711308	0.235732
peak-chr1-234658361-234659946	-0.276509	0.111849	-2.47216	0.01343	0.0713518
peak-chr1-234666661-234667282	-0.00641937	0.18617	-0.0344812	0.972493	0.989597
peak-chr1-234668748-234669290	0.382722	0.145485	2.63066	0.00852183	0.0504096
peak-chr1-234679704-234681098	-0.281575	0.10068	-2.79673	0.00516222	0.0340882
peak-chr1-234681794-234682240	0.887576	0.18691	4.74867	2.0476e-06	4.73795e-05
peak-chr1-234688792-234689526	-0.725226	0.187056	-3.87705	0.00010573	0.00141534
peak-chr1-234689740-234690432	-1.11078	0.209773	-5.29513	1.18931e-07	3.89049e-06
peak-chr1-234690537-234690887	-0.44511	0.359344	-1.23867	0.215467	0.474178
peak-chr1-234693987-234694445	-0.658194	0.289471	-2.27378	0.0229792	0.105965
peak-chr1-234700072-234700847	0.280449	0.140744	1.99262	0.0463036	0.175298
peak-chr1-234719640-234720709	-0.770121	0.240045	-3.20824	0.00133549	0.0115802
peak-chr1-234721438-234721758	0.0394642	0.292134	0.13509	0.892541	0.959206
peak-chr1-234724938-234726206	1.07046	0.164508	6.50706	7.66347e-11	5.30792e-09
peak-chr1-234735315-234736291	-0.10312	0.114381	-0.90155	0.367296	0.639132
peak-chr1-234738528-234738852	0.242203	0.163387	1.48239	0.138236	0.362527
peak-chr1-234743836-234744405	0.179933	0.119148	1.51017	0.131001	0.350369
peak-chr1-234745817-234746180	-0.0690391	0.13229	-0.521878	0.601755	0.814856
peak-chr1-234746348-234747350	-0.046989	0.101006	-0.465207	0.641783	0.839075
peak-chr1-234748324-234748829	0.172153	0.108806	1.5822	0.113605	0.320219
peak-chr1-234748941-234749161	0.0684018	0.187489	0.364831	0.715238	0.87881
peak-chr1-234754587-234755243	-0.15168	0.212557	-0.713598	0.475476	0.729086
peak-chr1-234755511-234756643	0.18604	0.146876	1.26664	0.205283	0.461119
peak-chr1-234759999-234760262	-0.413484	0.314494	-1.31476	0.188591	0.438234
peak-chr1-234763668-234764236	-0.211506	0.1733	-1.22046	0.222289	0.482949
peak-chr1-234764860-234765330	-0.191714	0.254104	-0.75447	0.450567	0.709853
peak-chr1-234767557-234767856	-0.167347	0.329399	-0.508037	0.611427	0.82149
peak-chr1-234768985-234769757	0.0372918	0.239977	0.155398	0.876508	0.952995
peak-chr1-234774797-234775363	-0.514755	0.144688	-3.5577	0.000374122	0.00407866
peak-chr1-234778789-234779415	-0.367984	0.172212	-2.1368	0.0326141	0.136544
peak-chr1-234783013-234784029	-0.155802	0.125291	-1.24352	0.213675	0.471842
peak-chr1-234792681-234793546	1.08149	0.139098	7.77503	7.54289e-15	1.13685e-12
peak-chr1-234793953-234794262	0.2306	0.293648	0.785293	0.432282	0.69537
peak-chr1-234795319-234795636	0.120817	0.228354	0.529076	0.596753	0.811504
peak-chr1-234805981-234807422	-0.0966721	0.138525	-0.697867	0.485261	0.736624
peak-chr1-234811778-234812348	-0.16388	0.158776	-1.03214	0.302005	0.574859
peak-chr1-234819642-234820416	0.281245	0.194556	1.44558	0.148296	0.378461
peak-chr1-234834439-234834786	-0.148802	0.243157	-0.611957	0.540566	0.77524
peak-chr1-234835525-234836507	-0.225491	0.110987	-2.0317	0.0421844	0.164038
peak-chr1-234845165-234846189	-0.128607	0.133544	-0.96303	0.335533	0.608753
peak-chr1-234852039-234853158	-0.557845	0.130691	-4.26843	1.96858e-05	0.000338891
peak-chr1-234855178-234855472	-0.779325	0.183054	-4.25735	2.06863e-05	0.000353475
peak-chr1-234858907-234861340	-0.213584	0.103581	-2.062	0.0392073	0.155748
peak-chr1-234873072-234874377	-0.105623	0.190929	-0.553205	0.580123	0.801101
peak-chr1-234881511-234882918	-0.17804	0.145736	-1.22166	0.221838	0.482513
peak-chr1-234886938-234887742	-0.584525	0.238876	-2.44697	0.0144061	0.0751751
peak-chr1-234891111-234891592	0.114941	0.218894	0.5251	0.599514	0.813382
peak-chr1-234891850-234892477	-0.228427	0.299495	-0.762707	0.445638	0.706086
peak-chr1-234899545-234900189	-0.213817	0.298462	-0.716398	0.473746	0.727865
peak-chr1-234908057-234908897	0.515895	0.135067	3.81954	0.000133703	0.0017232
peak-chr1-234917990-234918903	-0.114702	0.2347	-0.488717	0.625042	0.829898
peak-chr1-234937167-234938705	0.467649	0.195648	2.39026	0.0168363	0.0844331
peak-chr1-234945273-234945696	0.149278	0.333092	0.448159	0.654039	0.846348
peak-chr1-234947639-234947926	-0.386988	0.380488	-1.01708	0.309113	0.582216
peak-chr1-234950980-234951907	-0.376009	0.190546	-1.97332	0.0484589	0.181044
peak-chr1-234952694-234954043	-0.222377	0.136095	-1.63399	0.102262	0.29942
peak-chr1-234958794-234959854	-1.02089	0.160701	-6.35272	2.11536e-10	1.33019e-08
peak-chr1-234972064-234973077	-0.80148	0.325708	-2.46073	0.0138653	0.0730252
peak-chr1-234977497-234977959	0.420541	0.371203	1.13291	0.257251	0.525345
peak-chr1-234978425-234979102	0.281394	0.315368	0.892273	0.372246	0.643991
peak-chr1-234985042-234986004	-0.329183	0.175455	-1.87617	0.0606313	0.211014
peak-chr1-234987146-234987765	1.00119	0.229259	4.36707	1.25925e-05	0.000231329
peak-chr1-234998399-234999698	-0.120572	0.192987	-0.624765	0.532125	0.769468
peak-chr1-235002003-235002473	-0.246097	0.265983	-0.925237	0.354843	0.627421
peak-chr1-235004929-235006022	-0.491127	0.216582	-2.26763	0.0233518	0.107239
peak-chr1-235011423-235012726	-0.21549	0.172995	-1.24564	0.212895	0.470829
peak-chr1-235014941-235015695	1.11227	0.231526	4.80406	1.55479e-06	3.71796e-05
peak-chr1-235022478-235023122	-0.0385958	0.280268	-0.13771	0.890469	0.958412
peak-chr1-235029128-235029856	0.0943449	0.229231	0.411571	0.680654	0.861018
peak-chr1-235030005-235030223	-0.823095	0.396342	-2.07673	0.0378263	0.151876
peak-chr1-235033916-235034188	-0.27435	0.368729	-0.744044	0.45685	0.714893
peak-chr1-235034439-235035495	0.109435	0.161242	0.6787	0.497328	0.745536
peak-chr1-235043485-235044172	-0.657199	0.273354	-2.40421	0.0162076	0.0820492
peak-chr1-235048388-235049287	-0.824006	0.140421	-5.86812	4.4076e-09	2.03323e-07
peak-chr1-235051662-235052147	-0.803776	0.189056	-4.25152	2.12328e-05	0.000361435
peak-chr1-235061415-235062148	-0.12743	0.157055	-0.811371	0.417152	0.683075
peak-chr1-235062709-235063047	0.850232	0.422173	2.01394	0.0440154	0.169058
peak-chr1-235068721-235069641	0.328521	0.290533	1.13075	0.25816	0.526417
peak-chr1-235072438-235072707	0.352074	0.431936	0.815107	0.415011	0.681341
peak-chr1-235090944-235091339	-0.0226428	0.289692	-0.0781615	0.9377	0.976311
peak-chr1-235091564-235091847	-0.181535	0.244779	-0.741627	0.458313	0.716066
peak-chr1-235093092-235093777	-0.529682	0.141146	-3.75273	0.000174922	0.00216446
peak-chr1-235096422-235096768	0.149652	0.258047	0.579939	0.561956	0.789026
peak-chr1-235098343-235098662	-0.157586	0.238339	-0.661183	0.508495	0.753815
peak-chr1-235098962-235099685	0.103735	0.162976	0.636504	0.524448	0.764341
peak-chr1-235099832-235100306	-0.407819	0.202775	-2.01119	0.0443057	0.169874
peak-chr1-235100864-235101258	1.90849	0.265119	7.19862	6.08253e-13	6.27875e-11
peak-chr1-235105566-235106107	-0.10195	0.165118	-0.617435	0.536948	0.772757
peak-chr1-235108228-235108458	0.216102	0.194602	1.11048	0.266793	0.536277
peak-chr1-235109461-235109895	-0.975891	0.200242	-4.87356	1.09603e-06	2.74063e-05
peak-chr1-235110654-235111494	-0.0862303	0.100042	-0.86194	0.388721	0.659048
peak-chr1-235114270-235114796	0.0309238	0.144307	0.214291	0.83032	0.933497
peak-chr1-235116259-235117076	0.376696	0.152682	2.4672	0.0136174	0.072073
peak-chr1-235122838-235123958	-0.169115	0.221382	-0.763906	0.444923	0.705632
peak-chr1-235132812-235133905	-0.0897757	0.103605	-0.86652	0.386205	0.656803
peak-chr1-235147274-235148246	0.272176	0.130123	2.09168	0.0364673	0.147958
peak-chr1-235153486-235153782	-0.312267	0.358075	-0.87207	0.38317	0.653914
peak-chr1-235153899-235154269	0.442683	0.321041	1.3789	0.167926	0.408641
peak-chr1-235158056-235158850	-0.124843	0.312431	-0.399587	0.689461	0.865283
peak-chr1-235162206-235162524	0.467072	0.464546	1.00544	0.314687	0.587954
peak-chr1-235183810-235184391	1.19905	0.256704	4.67095	2.99808e-06	6.63295e-05
peak-chr1-235186544-235186971	0.99295	0.316134	3.14091	0.00168422	0.0139532
peak-chr1-235242304-235243443	0.152898	0.1312	1.16538	0.243865	0.509686
peak-chr1-235246838-235247556	-0.24458	0.126605	-1.93184	0.0533795	0.193662
peak-chr1-235253751-235254534	-0.218986	0.18745	-1.16824	0.242711	0.508366
peak-chr1-235256364-235257689	-0.272478	0.143291	-1.90157	0.0572271	0.203082
peak-chr1-235267312-235268826	-0.0196095	0.117758	-0.166523	0.867745	0.949474
peak-chr1-235268981-235269230	-0.125031	0.36342	-0.34404	0.730817	0.886834
peak-chr1-235291677-235292567	0.0208579	0.11707	0.178166	0.858592	0.945708
peak-chr1-235298721-235299028	1.70359	0.519896	3.27679	0.00104994	0.00951425
peak-chr1-235313963-235314672	0.448112	0.330107	1.35748	0.17463	0.418442
peak-chr1-235314829-235315321	0.343989	0.280743	1.22528	0.22047	0.480737
peak-chr1-235324039-235325308	0.0923591	0.110321	0.837182	0.40249	0.670852
peak-chr1-235344885-235345206	2.68276	0.509597	5.26448	1.4059e-07	4.49963e-06
peak-chr1-235362775-235363077	0.937819	0.486987	1.92576	0.0541345	0.19558
peak-chr1-235400235-235400798	0.113341	0.339998	0.333357	0.738865	0.89052
peak-chr1-235401884-235402244	0.476891	0.502995	0.948103	0.343077	0.61604
peak-chr1-235409189-235410270	0.57096	0.217779	2.62174	0.00874811	0.0514746
peak-chr1-235416472-235416856	-0.0610563	0.21991	-0.277642	0.781287	0.910878
peak-chr1-235421295-235421805	0.887265	0.370308	2.39602	0.0165741	0.0834563
peak-chr1-235422443-235423185	0.567574	0.300229	1.89047	0.0586954	0.206635
peak-chr1-235427640-235427977	-0.177023	0.339936	-0.520753	0.602539	0.815365
peak-chr1-235428225-235429239	-0.190895	0.273152	-0.698861	0.484639	0.736047
peak-chr1-235429403-235430141	-0.678929	0.236412	-2.8718	0.00408138	0.028348
peak-chr1-235433941-235434843	0.961804	0.239929	4.0087	6.10544e-05	0.000889821
peak-chr1-235450028-235450556	-0.0897273	0.325305	-0.275825	0.782683	0.911513
peak-chr1-235454000-235454685	-0.369256	0.296363	-1.24596	0.212779	0.470672
peak-chr1-235459076-235459675	-0.372527	0.263649	-1.41297	0.157665	0.393401
peak-chr1-235462132-235462707	-0.274662	0.331152	-0.829414	0.40687	0.674381
peak-chr1-235465892-235466218	0.382521	0.37625	1.01667	0.309313	0.582413
peak-chr1-235467824-235468235	-0.874832	0.249216	-3.51034	0.000447536	0.00472228
peak-chr1-235468428-235468735	0.245089	0.421507	0.581458	0.560932	0.788395
peak-chr1-235480578-235480821	0.283228	0.47224	0.599753	0.548671	0.780654
peak-chr1-235490500-235490912	-0.179715	0.176851	-1.01619	0.309537	0.58261
peak-chr1-235491084-235492759	0.04164	0.0845975	0.492213	0.622569	0.828535
peak-chr1-235500044-235501126	0.840659	0.163256	5.14934	2.61408e-07	7.80338e-06
peak-chr1-235515262-235515571	-0.153668	0.433115	-0.354799	0.722741	0.882681
peak-chr1-235530387-235531338	0.0452537	0.100746	0.449185	0.653298	0.845868
peak-chr1-235565892-235566181	-0.374314	0.432021	-0.866426	0.386256	0.65685
peak-chr1-235571840-235572203	-1.02772	0.294598	-3.48856	0.000485624	0.00504555
peak-chr1-235575102-235575727	-0.499527	0.266612	-1.87361	0.0609845	0.211896
peak-chr1-235578493-235578970	-0.16695	0.231013	-0.722688	0.469872	0.724948
peak-chr1-235580395-235580963	-0.148324	0.256813	-0.577557	0.563563	0.790206
peak-chr1-235606104-235606713	0.612849	0.239543	2.55841	0.0105153	0.0592558
peak-chr1-235614051-235614676	0.536768	0.355143	1.51141	0.130684	0.34978
peak-chr1-235617315-235617769	-0.0913768	0.323988	-0.282038	0.777914	0.909229
peak-chr1-235623898-235624636	0.266909	0.304036	0.877886	0.380006	0.650955
peak-chr1-235636867-235637573	0.73637	0.208748	3.52756	0.00041941	0.00447705
peak-chr1-235667079-235668883	-0.011548	0.0913641	-0.126396	0.899419	0.962095
peak-chr1-235674809-235675717	0.162459	0.245187	0.662592	0.507592	0.753106
peak-chr1-235676569-235677388	-0.235422	0.242519	-0.970733	0.331681	0.604981
peak-chr1-235680202-235680570	0.578433	0.387369	1.49324	0.135376	0.357909
peak-chr1-235690271-235691004	0.70684	0.254724	2.77493	0.00552142	0.0359465
peak-chr1-235704394-235704714	0.400833	0.400767	1.00016	0.317231	0.590612
peak-chr1-235716409-235716760	-0.354361	0.421234	-0.841245	0.400211	0.66901
peak-chr1-235729332-235729768	-0.122406	0.309155	-0.395939	0.69215	0.866735
peak-chr1-235750461-235751549	-0.171905	0.300871	-0.571357	0.567758	0.792958
peak-chr1-235752115-235752945	0.386933	0.20869	1.85411	0.0637239	0.218635
peak-chr1-235770433-235772288	0.21299	0.188293	1.13117	0.257985	0.526262
peak-chr1-235777808-235778176	-0.532098	0.433173	-1.22837	0.219307	0.479271
peak-chr1-235786305-235787097	0.0169496	0.302293	0.0560701	0.955286	0.983055
peak-chr1-235793513-235794744	-0.231408	0.105204	-2.19961	0.0278345	0.121857
peak-chr1-235805663-235806735	0.193778	0.219387	0.883271	0.37709	0.648421
peak-chr1-235811708-235814560	-0.145396	0.108368	-1.34169	0.179698	0.425775
peak-chr1-235844511-235845616	0.0775399	0.192878	0.402016	0.687672	0.86452
peak-chr1-235860909-235861136	0.762665	0.554884	1.37446	0.1693	0.410731
peak-chr1-235865606-235866323	-0.500409	0.192189	-2.60374	0.00922134	0.0536163
peak-chr1-235866999-235867226	0.121921	0.330797	0.368566	0.712451	0.877623
peak-chr1-235871619-235872576	0.0617963	0.110317	0.560173	0.575361	0.798101
peak-chr1-235877341-235878074	-0.308165	0.192789	-1.59846	0.109941	0.313644
peak-chr1-235883356-235884447	0.0623736	0.13846	0.450482	0.652363	0.845383
peak-chr1-235893840-235895212	-0.250437	0.201969	-1.23997	0.214985	0.47354
peak-chr1-235897733-235897933	-0.178288	0.513964	-0.346887	0.728676	0.885771
peak-chr1-235899000-235899337	0.237093	0.380835	0.622563	0.533572	0.770472
peak-chr1-235902464-235902784	-0.66913	0.402277	-1.66335	0.0962415	0.287916
peak-chr1-235909078-235909371	0.24501	0.41923	0.584429	0.558932	0.787178
peak-chr1-235920984-235921235	-0.526308	0.455569	-1.15528	0.247977	0.514545
peak-chr1-235946522-235946890	-0.639223	0.430901	-1.48346	0.137953	0.362128
peak-chr1-235980715-235981088	1.75516	0.37354	4.69871	2.61806e-06	5.87679e-05
peak-chr1-235994441-235994827	0.766179	0.250488	3.05875	0.00222263	0.0174921
peak-chr1-235997940-235999169	0.121349	0.169516	0.715854	0.474081	0.728043
peak-chr1-236006547-236007059	-0.521859	0.223949	-2.33025	0.0197927	0.0950715
peak-chr1-236008509-236009560	0.221314	0.23214	0.953367	0.340404	0.613527
peak-chr1-236017281-236017864	0.275401	0.300061	0.917817	0.358715	0.63095
peak-chr1-236029331-236031120	-0.0667981	0.0992736	-0.672868	0.501031	0.74818
peak-chr1-236046208-236047433	-0.213521	0.145441	-1.4681	0.142078	0.368586
peak-chr1-236064720-236065126	-0.118736	0.38103	-0.311617	0.755332	0.898782
peak-chr1-236066393-236066683	0.859161	0.426492	2.01449	0.0439586	0.168892
peak-chr1-236072117-236072443	0.520008	0.262381	1.98188	0.0474929	0.178505
peak-chr1-236073663-236074510	-0.0912148	0.114407	-0.797285	0.425285	0.689572
peak-chr1-236080562-236081167	0.736509	0.159128	4.62841	3.68483e-06	7.94353e-05
peak-chr1-236083438-236083760	-0.271035	0.243295	-1.11402	0.265272	0.534629
peak-chr1-236086424-236087569	-0.348338	0.200485	-1.73747	0.082304	0.259793
peak-chr1-236106923-236107241	0.318716	0.464809	0.685691	0.492908	0.742385
peak-chr1-236134701-236135983	0.0168341	0.153805	0.109451	0.912844	0.966994
peak-chr1-236157599-236157892	-0.787697	0.427376	-1.8431	0.0653143	0.222367
peak-chr1-236162587-236163233	0.278006	0.297451	0.934628	0.34998	0.622819
peak-chr1-236180163-236180443	0.0758518	0.414851	0.182841	0.854923	0.944106
peak-chr1-236203004-236203457	-0.293708	0.349458	-0.840467	0.400647	0.669358
peak-chr1-236227284-236228968	0.0155236	0.152423	0.101846	0.918879	0.969226
peak-chr1-236260177-236261082	0.133918	0.262159	0.510827	0.609472	0.820192
peak-chr1-236266756-236267516	-0.397843	0.225636	-1.76321	0.0778659	0.25029
peak-chr1-236272426-236273517	-0.241331	0.192464	-1.2539	0.209878	0.467201
peak-chr1-236286651-236287434	-0.242299	0.202502	-1.19653	0.231491	0.49449
peak-chr1-236292072-236292440	-0.307838	0.371493	-0.828653	0.407301	0.674762
peak-chr1-236304419-236305163	-0.269547	0.177814	-1.5159	0.129545	0.347851
peak-chr1-236305305-236307022	-0.169392	0.127719	-1.32629	0.184744	0.43289
peak-chr1-236307857-236308488	-0.464091	0.19301	-2.4045	0.0161947	0.0819989
peak-chr1-236313063-236314258	-0.296711	0.202537	-1.46497	0.14293	0.369871
peak-chr1-236319658-236320304	0.260294	0.310404	0.838568	0.401712	0.670243
peak-chr1-236326169-236327448	0.454356	0.243197	1.86826	0.0617252	0.213676
peak-chr1-236331971-236332781	0.556753	0.182152	3.05654	0.0022391	0.0175925
peak-chr1-236339034-236340673	-0.164129	0.23827	-0.688835	0.490927	0.740932
peak-chr1-236354962-236356450	-1.1392	0.236161	-4.82384	1.40823e-06	3.41424e-05
peak-chr1-236365170-236366777	-0.71814	0.179442	-4.00208	6.27881e-05	0.000910847
peak-chr1-236367259-236367631	-0.352582	0.319096	-1.10494	0.269185	0.539046
peak-chr1-236369474-236370214	-0.549269	0.250684	-2.19108	0.0284459	0.12378
peak-chr1-236374996-236376266	-0.786278	0.240114	-3.27461	0.00105809	0.0095745
peak-chr1-236385916-236386640	0.397423	0.239665	1.65825	0.0972679	0.289904
peak-chr1-236397062-236397550	-0.21893	0.284792	-0.768737	0.442049	0.703246
peak-chr1-236398360-236398798	-0.241765	0.245809	-0.983547	0.325338	0.598802
peak-chr1-236402578-236402951	0.0481218	0.338763	0.142051	0.887039	0.957057
peak-chr1-236410414-236411267	-0.157515	0.26942	-0.584646	0.558786	0.787126
peak-chr1-236416789-236419144	-0.121515	0.200999	-0.604553	0.545476	0.778649
peak-chr1-236432678-236433009	-0.045792	0.278504	-0.164421	0.869399	0.949978
peak-chr1-236436732-236437093	-0.181359	0.226924	-0.799206	0.424171	0.688761
peak-chr1-236438705-236439261	0.220948	0.263928	0.837152	0.402507	0.670852
peak-chr1-236444547-236445937	-0.0938946	0.0986729	-0.951574	0.341313	0.614358
peak-chr1-236451432-236451847	0.0377357	0.157672	0.23933	0.810849	0.924895
peak-chr1-236452033-236452365	-0.32022	0.21523	-1.4878	0.136803	0.360321
peak-chr1-236452468-236453281	-0.519331	0.142657	-3.64041	0.000272201	0.00313351
peak-chr1-236455207-236456297	-0.551351	0.134192	-4.10867	3.97947e-05	0.000617176
peak-chr1-236464369-236465680	-0.299929	0.137529	-2.18084	0.0291949	0.126204
peak-chr1-236467016-236467686	-0.0243603	0.178697	-0.136322	0.891567	0.958924
peak-chr1-236467836-236468343	0.074252	0.211508	0.35106	0.725544	0.884074
peak-chr1-236470464-236471194	-0.590596	0.132683	-4.45118	8.53998e-06	0.00016488
peak-chr1-236483613-236484764	-0.952734	0.230427	-4.13465	3.5549e-05	0.000561139
peak-chr1-236496340-236496841	-0.440486	0.3528	-1.24854	0.211832	0.469543
peak-chr1-236501426-236501805	-0.483528	0.34198	-1.41391	0.157388	0.393012
peak-chr1-236504632-236504876	0.545186	0.381347	1.42963	0.152823	0.385852
peak-chr1-236506386-236507344	-0.697068	0.215798	-3.23019	0.00123707	0.0108713
peak-chr1-236508894-236509608	-0.487918	0.254724	-1.91547	0.0554321	0.198736
peak-chr1-236543212-236543691	0.0137346	0.300981	0.0456327	0.963603	0.986127
peak-chr1-236545944-236546212	-0.00340743	0.562383	-0.00605891	0.995166	0.998217
peak-chr1-236558151-236559440	-0.00776351	0.116291	-0.0667592	0.946773	0.9796
peak-chr1-236563233-236563844	-0.525086	0.208557	-2.5177	0.0118122	0.0648151
peak-chr1-236567015-236567841	-0.398714	0.185055	-2.15457	0.0311954	0.132301
peak-chr1-236569397-236570297	-0.0897028	0.207693	-0.4319	0.665814	0.853024
peak-chr1-236578934-236579797	0.764178	0.238811	3.19992	0.00137464	0.0118452
peak-chr1-236584062-236584870	-0.273826	0.132304	-2.06967	0.0384832	0.15364
peak-chr1-236588617-236588932	1.23378	0.293545	4.20305	2.63337e-05	0.000435354
peak-chr1-236589470-236589866	-0.258135	0.249622	-1.0341	0.301088	0.574003
peak-chr1-236607673-236608179	-0.257378	0.406319	-0.633437	0.526448	0.765652
peak-chr1-236613898-236614622	-0.435561	0.182459	-2.38718	0.0169783	0.0849703
peak-chr1-236615186-236615650	-0.184382	0.322479	-0.571767	0.56748	0.792791
peak-chr1-236629357-236629690	0.472743	0.348467	1.35664	0.174896	0.418783
peak-chr1-236632133-236632555	-1.74244	0.345777	-5.0392	4.6748e-07	1.30551e-05
peak-chr1-236634927-236635604	-0.86734	0.213027	-4.0715	4.67117e-05	0.000707259
peak-chr1-236635772-236636725	-0.462037	0.176358	-2.61989	0.00879592	0.0516905
peak-chr1-236644089-236644779	-0.418866	0.260205	-1.60975	0.107452	0.30896
peak-chr1-236653050-236655191	-0.180725	0.130211	-1.38794	0.165155	0.404738
peak-chr1-236662243-236662715	0.10103	0.30855	0.327434	0.743339	0.893043
peak-chr1-236666320-236666976	-0.213607	0.181625	-1.17609	0.239559	0.504615
peak-chr1-236678375-236679401	-0.752562	0.203722	-3.69406	0.000220698	0.0026259
peak-chr1-236686384-236688147	0.0398855	0.109924	0.362847	0.716719	0.879627
peak-chr1-236694937-236695560	0.614594	0.203044	3.0269	0.00247075	0.0190437
peak-chr1-236697489-236697958	0.317623	0.293533	1.08207	0.279222	0.549917
peak-chr1-236698901-236700080	-0.0204625	0.232439	-0.0880339	0.92985	0.973463
peak-chr1-236705110-236705657	-0.62444	0.373967	-1.66977	0.0949641	0.285479
peak-chr1-236710975-236711862	-0.921798	0.29635	-3.11051	0.00186765	0.0151587
peak-chr1-236767412-236768432	0.0780925	0.128131	0.609472	0.542212	0.776267
peak-chr1-236803032-236803572	0.139307	0.30469	0.457208	0.647522	0.842274
peak-chr1-236827171-236827698	2.57252	0.362621	7.09424	1.30067e-12	1.25006e-10
peak-chr1-236849266-236850775	0.0915856	0.140859	0.650195	0.515566	0.758617
peak-chr1-236853497-236853745	0.508075	0.497565	1.02112	0.307196	0.580265
peak-chr1-236865025-236865465	-0.483738	0.238738	-2.02623	0.0427412	0.165602
peak-chr1-236916839-236917262	-0.637559	0.25888	-2.46276	0.0137873	0.0727169
peak-chr1-236923578-236924001	-1.29195	0.416731	-3.10021	0.00193384	0.0156013
peak-chr1-236929777-236930135	-0.19662	0.403986	-0.486701	0.62647	0.83072
peak-chr1-236958141-236959276	0.0547991	0.0924562	0.592703	0.55338	0.783682
peak-chr1-236963577-236963849	0.399838	0.289069	1.38319	0.166606	0.406784
peak-chr1-237025579-237026880	-0.866126	0.167292	-5.17733	2.2508e-07	6.82832e-06
peak-chr1-237027516-237027851	-0.865331	0.35642	-2.42784	0.0151889	0.0781729
peak-chr1-237058493-237059643	-0.591017	0.146545	-4.033	5.50703e-05	0.000814777
peak-chr1-237068246-237069156	0.258052	0.161017	1.60264	0.109015	0.311827
peak-chr1-237107341-237107759	-0.0511697	0.354794	-0.144224	0.885324	0.956282
peak-chr1-237145684-237145956	-1.20858	0.463424	-2.60794	0.00910889	0.0531095
peak-chr1-237160815-237161720	0.125616	0.158815	0.790958	0.428969	0.692599
peak-chr1-237175947-237176791	-0.374694	0.127271	-2.94405	0.00323945	0.0236033
peak-chr1-237199741-237200158	1.02412	0.483961	2.11611	0.0343351	0.14172
peak-chr1-237204816-237206917	-0.134613	0.135559	-0.993018	0.320701	0.594145
peak-chr1-237213086-237213425	1.32646	0.512131	2.59008	0.00959532	0.0552754
peak-chr1-237261633-237262709	0.513213	0.150956	3.39974	0.000674493	0.00661313
peak-chr1-237271484-237272057	0.853921	0.298663	2.85915	0.00424781	0.0292517
peak-chr1-237276038-237276404	-1.11135	0.358381	-3.10102	0.00192856	0.0155685
peak-chr1-237314451-237314733	1.90125	0.419779	4.52917	5.92161e-06	0.000119983
peak-chr1-237316030-237316609	-0.235233	0.198902	-1.18266	0.236945	0.501433
peak-chr1-237317441-237317896	0.689367	0.259315	2.65842	0.00785086	0.0473162
peak-chr1-237322086-237322487	1.1818	0.358556	3.296	0.000980721	0.00899631
peak-chr1-237327603-237328306	0.357677	0.356051	1.00457	0.315106	0.588326
peak-chr1-237329020-237329750	-0.393415	0.308035	-1.27718	0.20154	0.455971
peak-chr1-237334649-237335810	-0.226473	0.149737	-1.51247	0.130415	0.349295
peak-chr1-237344656-237345579	0.162109	0.174963	0.926536	0.354167	0.62681
peak-chr1-237346911-237347176	0.166977	0.362161	0.461057	0.644758	0.840748
peak-chr1-237369009-237369533	0.078622	0.377054	0.208516	0.834826	0.935399
peak-chr1-237374290-237374663	0.201156	0.398156	0.505217	0.613406	0.822669
peak-chr1-237383325-237384026	0.12626	0.289195	0.436592	0.662407	0.851118
peak-chr1-237398274-237398853	0.623223	0.269264	2.31454	0.0206381	0.0981066
peak-chr1-237421524-237421811	0.427346	0.400899	1.06597	0.286438	0.557962
peak-chr1-237421952-237422908	0.106173	0.217188	0.488854	0.624945	0.829845
peak-chr1-237451324-237452185	-0.124552	0.229485	-0.542748	0.587303	0.805628
peak-chr1-237467228-237467659	-0.452258	0.259525	-1.74264	0.0813967	0.257896
peak-chr1-237478879-237479147	0.0299973	0.328245	0.091387	0.927185	0.972606
peak-chr1-237479671-237480520	-0.543312	0.15091	-3.60025	0.000317912	0.00356683
peak-chr1-237483816-237484474	-0.111843	0.242417	-0.461366	0.644536	0.840611
peak-chr1-237487963-237488524	-0.335015	0.31883	-1.05076	0.293367	0.565469
peak-chr1-237490324-237490677	-0.225512	0.367721	-0.61327	0.539698	0.774518
peak-chr1-237503480-237504353	0.0656234	0.271119	0.242046	0.808744	0.923945
peak-chr1-237553497-237553712	0.0954443	0.591105	0.161468	0.871725	0.950947
peak-chr1-237554072-237554397	0.0851845	0.374629	0.227384	0.820125	0.929194
peak-chr1-237574927-237575285	0.210361	0.296344	0.709854	0.477795	0.730817
peak-chr1-237594170-237594547	0.731914	0.333932	2.19181	0.0283933	0.123612
peak-chr1-237634160-237634548	-0.395868	0.319918	-1.2374	0.215937	0.474824
peak-chr1-237725643-237725932	0.153691	0.3161	0.486208	0.62682	0.830904
peak-chr1-237877203-237878043	0.0825889	0.171722	0.480945	0.630556	0.833041
peak-chr1-237919654-237920159	0.211807	0.29398	0.720481	0.471229	0.725989
peak-chr1-237937507-237938089	0.167275	0.312709	0.534921	0.592704	0.809084
peak-chr1-237955877-237956521	2.11127	0.375249	5.62633	1.84082e-08	7.33692e-07
peak-chr1-237957472-237957696	0.210959	0.407227	0.518038	0.604432	0.816671
peak-chr1-237963045-237963511	-0.154578	0.274162	-0.56382	0.572877	0.796418
peak-chr1-237970106-237970480	-0.533679	0.293136	-1.82058	0.0686704	0.230184
peak-chr1-237996154-237996524	-0.247166	0.290192	-0.851735	0.394361	0.664151
peak-chr1-238014389-238014948	-0.115235	0.24652	-0.467444	0.640182	0.838136
peak-chr1-238015324-238016210	-0.138708	0.284675	-0.487251	0.626081	0.830512
peak-chr1-238018355-238018786	0.383101	0.360271	1.06337	0.287616	0.559254
peak-chr1-238027586-238028489	0.107982	0.103891	1.03938	0.298626	0.571602
peak-chr1-238036382-238037369	-0.0261247	0.12662	-0.206324	0.836538	0.936218
peak-chr1-238040931-238041443	-0.587312	0.187828	-3.12686	0.00176686	0.014491
peak-chr1-238042529-238043062	0.498079	0.165878	3.00269	0.00267609	0.0203009
peak-chr1-238050924-238051912	0.145631	0.162023	0.898829	0.368744	0.64049
peak-chr1-238055205-238055539	0.592795	0.296752	1.99761	0.0457592	0.173808
peak-chr1-238061749-238062274	0.0231947	0.212581	0.10911	0.913115	0.967101
peak-chr1-238064615-238065212	0.295309	0.16494	1.7904	0.0733896	0.240658
peak-chr1-238083579-238084450	-0.489127	0.134074	-3.64818	0.000264109	0.00305642
peak-chr1-238092422-238092839	-0.0306091	0.337989	-0.0905625	0.92784	0.972778
peak-chr1-238096107-238096708	0.278354	0.293439	0.94859	0.342829	0.615841
peak-chr1-238116510-238116860	0.251307	0.340689	0.737644	0.460731	0.717948
peak-chr1-238117324-238118340	-0.476774	0.258674	-1.84315	0.0653077	0.222351
peak-chr1-238123188-238123586	1.06626	0.247053	4.31593	1.58931e-05	0.000282877
peak-chr1-238124423-238125713	-0.494851	0.14357	-3.44675	0.000567364	0.00574232
peak-chr1-238125833-238126362	-0.287183	0.257542	-1.11509	0.264811	0.534079
peak-chr1-238135498-238135884	-0.2607	0.253032	-1.0303	0.302868	0.575898
peak-chr1-238136102-238136445	-0.149067	0.299605	-0.497544	0.618806	0.826185
peak-chr1-238139045-238140026	0.100818	0.152057	0.66303	0.507312	0.752865
peak-chr1-238151775-238152162	0.275728	0.349999	0.787797	0.430815	0.694101
peak-chr1-238154327-238154724	-0.397908	0.315235	-1.26226	0.206856	0.463328
peak-chr1-238155184-238155524	-0.181806	0.416016	-0.437016	0.6621	0.850875
peak-chr1-238165115-238165570	-0.509193	0.340019	-1.49754	0.134252	0.356046
peak-chr1-238174945-238175223	-0.511133	0.490048	-1.04302	0.296937	0.569512
peak-chr1-238226316-238227205	-0.175399	0.0988428	-1.77453	0.0759762	0.246119
peak-chr1-238251028-238252593	0.0102519	0.172605	0.0593952	0.952637	0.981981
peak-chr1-238292720-238293666	0.31209	0.214858	1.45254	0.146351	0.375322
peak-chr1-238299055-238299362	-0.987329	0.44254	-2.23105	0.0256777	0.114945
peak-chr1-238303123-238303446	0.712357	0.354322	2.01048	0.0443803	0.170082
peak-chr1-238307073-238307466	-0.351885	0.419718	-0.838383	0.401815	0.670281
peak-chr1-238315415-238315820	0.43223	0.22916	1.88615	0.0592754	0.207919
peak-chr1-238316547-238317330	-0.243006	0.1766	-1.37603	0.168813	0.409951
peak-chr1-238328320-238328825	-0.320461	0.293253	-1.09278	0.274491	0.544935
peak-chr1-238368495-238368907	-0.252091	0.284897	-0.88485	0.376238	0.647634
peak-chr1-238384927-238385317	-0.189947	0.343702	-0.552649	0.580504	0.801387
peak-chr1-238385475-238385909	-0.81201	0.263844	-3.07761	0.00208666	0.0166019
peak-chr1-238386383-238387020	0.253689	0.199768	1.26992	0.204114	0.459445
peak-chr1-238395041-238396135	-0.085778	0.138774	-0.618115	0.5365	0.772407
peak-chr1-238404927-238405189	0.337583	0.424122	0.795958	0.426057	0.690154
peak-chr1-238415408-238416189	-0.199459	0.202008	-0.987382	0.323455	0.596881
peak-chr1-238481617-238481907	-0.991706	0.461511	-2.14883	0.0316482	0.133662
peak-chr1-238494574-238494956	-0.870857	0.398625	-2.18465	0.0289142	0.125318
peak-chr1-238527576-238528227	-0.949896	0.331829	-2.8626	0.00420178	0.0289949
peak-chr1-238544178-238544423	-0.421671	0.425759	-0.990398	0.321979	0.595443
peak-chr1-238572482-238573169	0.935744	0.203	4.60957	4.03499e-06	8.60334e-05
peak-chr1-238580492-238580829	0.311635	0.464249	0.671268	0.50205	0.748872
peak-chr1-238597264-238597592	-0.359475	0.378726	-0.94917	0.342534	0.615598
peak-chr1-238622156-238622768	-0.396966	0.271059	-1.4645	0.143058	0.370069
peak-chr1-238631762-238633139	2.62194	0.186918	14.0272	1.06246e-44	1.95828e-40
peak-chr1-238648334-238649388	0.303348	0.255081	1.18922	0.234353	0.498193
peak-chr1-238715318-238716352	-0.254536	0.217392	-1.17086	0.241654	0.507213
peak-chr1-238747686-238747975	0.115516	0.519767	0.222247	0.824122	0.930749
peak-chr1-238749116-238749386	-0.789241	0.473576	-1.66656	0.0956026	0.286712
peak-chr1-238751160-238751589	0.290948	0.393097	0.740143	0.459213	0.716762
peak-chr1-238769838-238770783	-0.0474842	0.133165	-0.356582	0.721405	0.882037
peak-chr1-238787796-238788628	-0.715924	0.211958	-3.37767	0.000731024	0.00706971
peak-chr1-238810244-238810930	-0.955276	0.27331	-3.49521	0.000473692	0.00494356
peak-chr1-238811166-238811508	-0.301929	0.39191	-0.770406	0.441059	0.702442
peak-chr1-238812561-238812873	2.16649	0.409862	5.28588	1.251e-07	4.06425e-06
peak-chr1-238837626-238838058	1.26357	0.409842	3.08308	0.00204871	0.016357
peak-chr1-238974876-238975160	0.125096	0.481702	0.259696	0.795098	0.917601
peak-chr1-239055888-239056315	-0.405224	0.237676	-1.70494	0.0882048	0.271835
peak-chr1-239114049-239115617	0.508093	0.162269	3.13118	0.00174108	0.0143255
peak-chr1-239123501-239123897	0.772899	0.449989	1.71759	0.0858708	0.267168
peak-chr1-239275505-239276147	-0.532855	0.293114	-1.81791	0.0690777	0.231132
peak-chr1-239327832-239328050	0.3423	0.465968	0.734602	0.462582	0.719253
peak-chr1-239376126-239376606	-0.528997	0.284886	-1.85687	0.0633289	0.21762
peak-chr1-239413546-239414294	0.411989	0.198575	2.07473	0.0380115	0.152387
peak-chr1-239416291-239416730	0.537317	0.339119	1.58445	0.113092	0.319288
peak-chr1-239424027-239424648	0.176873	0.219705	0.805046	0.420793	0.685949
peak-chr1-239472049-239472653	-0.0795288	0.25208	-0.31549	0.75239	0.897283
peak-chr1-239478687-239479200	-0.154617	0.272189	-0.568051	0.57	0.794431
peak-chr1-239516856-239517191	-0.0249193	0.368137	-0.0676901	0.946032	0.979366
peak-chr1-239524625-239525187	-0.215384	0.27312	-0.788609	0.430341	0.693754
peak-chr1-239549320-239551031	-0.157112	0.124808	-1.25882	0.208095	0.464997
peak-chr1-239555604-239555886	-0.0832769	0.391952	-0.212467	0.831743	0.934212
peak-chr1-239568890-239569335	-0.153508	0.407791	-0.376439	0.70659	0.87458
peak-chr1-239581993-239582447	-0.380041	0.227804	-1.66828	0.0952605	0.286022
peak-chr1-239603366-239604499	-0.993894	0.242057	-4.10603	4.02521e-05	0.000622755
peak-chr1-239609849-239610411	-0.455674	0.275017	-1.65689	0.0975418	0.290371
peak-chr1-239612237-239613401	-0.552678	0.207524	-2.66319	0.00774029	0.0468012
peak-chr1-239628372-239628648	-0.836634	0.35692	-2.34404	0.0190762	0.0925324
peak-chr1-239646899-239647176	-0.532921	0.498222	-1.06964	0.284779	0.556187
peak-chr1-239711280-239711694	1.23809	0.329577	3.7566	0.000172234	0.00213602
peak-chr1-239718668-239719123	-0.0363556	0.312214	-0.116445	0.9073	0.96483
peak-chr1-239721866-239722724	1.77093	0.218351	8.11048	5.04192e-16	9.15069e-14
peak-chr1-239729308-239729840	-0.248596	0.284607	-0.873471	0.382406	0.65327
peak-chr1-239781071-239781617	-0.0407161	0.358471	-0.113583	0.909568	0.965648
peak-chr1-239827403-239827664	-1.11633	0.462641	-2.41295	0.0158239	0.0806182
peak-chr1-239880501-239881304	-0.286844	0.255825	-1.12125	0.262182	0.531217
peak-chr1-239894406-239894719	-0.133723	0.352278	-0.379595	0.704246	0.873176
peak-chr1-239968323-239968685	0.671433	0.349768	1.91965	0.0549021	0.197512
peak-chr1-239969223-239969975	0.615358	0.327865	1.87687	0.0605365	0.210812
peak-chr1-239977500-239978317	-0.0491985	0.123582	-0.398102	0.690555	0.865857
peak-chr1-240006925-240007204	1.68747	0.490721	3.43875	0.000584397	0.0058817
peak-chr1-240021390-240021707	0.589872	0.360712	1.6353	0.101986	0.298872
peak-chr1-240030942-240031996	-0.134442	0.148882	-0.903015	0.366518	0.638388
peak-chr1-240060073-240060643	-1.10183	0.31145	-3.53774	0.000403561	0.00433767
peak-chr1-240061114-240061809	-0.436378	0.176528	-2.472	0.013436	0.0713735
peak-chr1-240075891-240076144	0.939084	0.555729	1.68982	0.091062	0.277658
peak-chr1-240078073-240078759	0.039566	0.19615	0.201713	0.840141	0.937608
peak-chr1-240111123-240111561	-0.492359	0.339779	-1.44906	0.147321	0.376866
peak-chr1-240114872-240115151	-0.428078	0.34915	-1.22606	0.220176	0.480425
peak-chr1-240115814-240116636	-0.11034	0.263585	-0.418612	0.6755	0.858273
peak-chr1-240139783-240139998	-0.541356	0.422107	-1.28251	0.199665	0.453398
peak-chr1-240160749-240161670	0.180048	0.24735	0.727909	0.466669	0.722507
peak-chr1-240163997-240164206	0.351002	0.506544	0.692934	0.488351	0.738906
peak-chr1-240190106-240190645	-0.268533	0.257269	-1.04378	0.296586	0.569056
peak-chr1-240194303-240194699	-0.182253	0.251002	-0.726101	0.467777	0.723344
peak-chr1-240219798-240220111	-0.290648	0.425516	-0.683048	0.494576	0.743617
peak-chr1-240254944-240257240	-0.116018	0.0908306	-1.2773	0.201495	0.455914
peak-chr1-240257697-240257936	-0.380941	0.209594	-1.81752	0.0691378	0.231283
peak-chr1-240262719-240263371	-0.592894	0.249265	-2.37857	0.01738	0.0864566
peak-chr1-240263831-240265364	0.144255	0.191405	0.753661	0.451053	0.710282
peak-chr1-240270266-240270850	-0.250816	0.209629	-1.19647	0.231512	0.494523
peak-chr1-240272508-240272841	-0.147073	0.29003	-0.507096	0.612087	0.82191
peak-chr1-240273749-240274023	0.82707	0.334881	2.46975	0.0135209	0.0716935
peak-chr1-240275936-240276672	-0.65961	0.230172	-2.86573	0.00416055	0.0287726
peak-chr1-240279938-240280362	0.848492	0.334623	2.53567	0.0112234	0.0623126
peak-chr1-240280547-240281044	0.0930853	0.29381	0.316821	0.75138	0.896827
peak-chr1-240285920-240286824	-0.204037	0.118435	-1.72277	0.0849308	0.265305
peak-chr1-240290193-240290463	-0.104027	0.242789	-0.428468	0.668311	0.85425
peak-chr1-240299714-240300367	0.513236	0.24548	2.09075	0.0365509	0.148206
peak-chr1-240300721-240301600	-0.172801	0.269531	-0.641118	0.521446	0.762511
peak-chr1-240302970-240303530	1.10187	0.297497	3.70381	0.000212388	0.00254565
peak-chr1-240310822-240311472	-0.0327555	0.279846	-0.117048	0.906822	0.964698
peak-chr1-240312837-240313122	-0.0378076	0.341597	-0.110679	0.911871	0.966502
peak-chr1-240314444-240314754	-0.0215049	0.332858	-0.0646069	0.948487	0.980422
peak-chr1-240315978-240316524	0.375993	0.340126	1.10545	0.268963	0.538764
peak-chr1-240319726-240320093	0.31939	0.398329	0.801823	0.422655	0.687397
peak-chr1-240320445-240320840	0.381092	0.386391	0.986287	0.323992	0.597447
peak-chr1-240332530-240332972	0.49778	0.388717	1.28057	0.200344	0.45433
peak-chr1-240341739-240342216	0.173181	0.391294	0.442586	0.658065	0.848614
peak-chr1-240348138-240348458	0.408413	0.429914	0.949988	0.342118	0.615188
peak-chr1-240354193-240354810	-0.306586	0.159389	-1.9235	0.0544169	0.196234
peak-chr1-240356826-240357343	1.23061	0.299973	4.1024	4.08879e-05	0.00063112
peak-chr1-240375644-240376248	-0.345898	0.269391	-1.284	0.199141	0.452848
peak-chr1-240395802-240396190	0.112602	0.390241	0.288546	0.772929	0.906873
peak-chr1-240397639-240398421	0.200382	0.215678	0.929078	0.352848	0.625655
peak-chr1-240417752-240418269	-0.39604	0.428615	-0.923998	0.355487	0.628125
peak-chr1-240443813-240444511	-0.165112	0.318214	-0.51887	0.603851	0.816262
peak-chr1-240448896-240449212	0.411077	0.4263	0.964291	0.3349	0.608084
peak-chr1-240450472-240452320	-0.492157	0.207926	-2.36698	0.017934	0.0884799
peak-chr1-240469135-240469392	-0.0821198	0.519836	-0.157973	0.874478	0.952169
peak-chr1-240472368-240473420	0.407501	0.193605	2.1048	0.0353084	0.144541
peak-chr1-240476222-240476617	0.223772	0.238239	0.939275	0.34759	0.620602
peak-chr1-240478061-240478618	-1.11161	0.241418	-4.60449	4.13483e-06	8.79475e-05
peak-chr1-240483353-240484356	0.312683	0.239204	1.30719	0.19115	0.441939
peak-chr1-240496045-240496306	-0.280015	0.514181	-0.544585	0.586039	0.804816
peak-chr1-240500899-240501576	0.364216	0.182071	2.0004	0.045457	0.173005
peak-chr1-240508261-240508578	0.0507695	0.414118	0.122597	0.902426	0.96324
peak-chr1-240514247-240514577	-0.373829	0.416095	-0.898424	0.36896	0.640683
peak-chr1-240516149-240516446	0.885036	0.445123	1.9883	0.0467789	0.176585
peak-chr1-240519231-240519685	-0.0051317	0.326053	-0.0157389	0.987443	0.995161
peak-chr1-240562715-240563192	-0.0857079	0.250562	-0.342063	0.732304	0.887459
peak-chr1-240578672-240579239	0.0518846	0.266638	0.194589	0.845715	0.940197
peak-chr1-240580509-240580966	0.143738	0.31962	0.449715	0.652916	0.845668
peak-chr1-240599280-240600059	-0.529807	0.157758	-3.35836	0.000784068	0.0074896
peak-chr1-240627415-240627713	0.204854	0.400287	0.511769	0.608813	0.819756
peak-chr1-240628451-240629247	0.351348	0.228481	1.53775	0.124109	0.338537
peak-chr1-240655779-240657029	-0.0155709	0.216898	-0.0717891	0.94277	0.978204
peak-chr1-240662238-240662670	0.321899	0.342837	0.938928	0.347768	0.620773
peak-chr1-240725180-240726450	0.141359	0.153936	0.918296	0.358464	0.630693
peak-chr1-240735528-240735991	0.221488	0.297028	0.745678	0.455862	0.714139
peak-chr1-240739548-240739878	0.499489	0.458037	1.0905	0.275494	0.545991
peak-chr1-240749358-240749911	-0.180202	0.322106	-0.55945	0.575855	0.798458
peak-chr1-240751494-240751846	0.0526395	0.302244	0.174162	0.861738	0.947019
peak-chr1-240754265-240755209	0.121852	0.200633	0.607339	0.543626	0.777344
peak-chr1-240759754-240760906	-0.45907	0.165545	-2.77309	0.00555276	0.0361108
peak-chr1-240774601-240775748	0.109238	0.123133	0.88715	0.374998	0.64656
peak-chr1-240783239-240783515	0.0629255	0.404105	0.155716	0.876257	0.952907
peak-chr1-240855216-240855732	-0.261388	0.24783	-1.05471	0.291559	0.563389
peak-chr1-240869626-240870383	-0.00626945	0.317697	-0.0197341	0.984255	0.994013
peak-chr1-240884346-240884776	-0.0198707	0.363085	-0.0547275	0.956356	0.983445
peak-chr1-240887136-240887811	-0.277597	0.279289	-0.993941	0.320252	0.593611
peak-chr1-240895608-240896176	0.015458	0.263435	0.0586784	0.953208	0.982233
peak-chr1-240946908-240947482	-0.147007	0.220585	-0.666441	0.50513	0.751162
peak-chr1-240960240-240960696	0.920332	0.270506	3.40226	0.000668302	0.00656252
peak-chr1-240966491-240966860	0.0100573	0.27029	0.0372092	0.970318	0.988699
peak-chr1-240994715-240995006	0.0806513	0.393211	0.20511	0.837487	0.936542
peak-chr1-241029935-241030378	-0.914263	0.311524	-2.93481	0.00333756	0.0241704
peak-chr1-241051320-241051902	-0.505562	0.247751	-2.0406	0.0412903	0.161707
peak-chr1-241104678-241105489	-0.427313	0.323873	-1.31939	0.18704	0.435942
peak-chr1-241110314-241110583	0.0653348	0.405997	0.160924	0.872153	0.951204
peak-chr1-241128674-241129514	-0.200872	0.153821	-1.30588	0.191592	0.442579
peak-chr1-241130343-241130735	0.512851	0.327005	1.56833	0.116805	0.325911
peak-chr1-241150943-241151660	-0.227922	0.196924	-1.15741	0.247105	0.513592
peak-chr1-241161802-241162119	-0.390154	0.488672	-0.798397	0.42464	0.689129
peak-chr1-241165723-241166103	-0.637497	0.407148	-1.56576	0.117404	0.326912
peak-chr1-241184396-241184907	-0.380556	0.358762	-1.06075	0.288805	0.560543
peak-chr1-241185728-241186037	-0.123959	0.354197	-0.349971	0.726361	0.884505
peak-chr1-241187367-241187641	-0.720407	0.4077	-1.767	0.0772274	0.248927
peak-chr1-241210992-241212420	-0.117816	0.143501	-0.82101	0.41164	0.678651
peak-chr1-241223895-241225499	0.059385	0.167682	0.354154	0.723224	0.882882
peak-chr1-241241966-241243112	-0.261152	0.203976	-1.28031	0.200437	0.454455
peak-chr1-241250037-241250357	0.600323	0.399753	1.50174	0.133165	0.354176
peak-chr1-241257327-241257926	0.455576	0.331678	1.37355	0.169582	0.411079
peak-chr1-241264964-241265323	-0.501485	0.328052	-1.52868	0.126345	0.342371
peak-chr1-241276646-241277763	-0.0601446	0.222421	-0.270409	0.786845	0.91353
peak-chr1-241279152-241279537	0.873661	0.39585	2.20705	0.0273104	0.12023
peak-chr1-241293763-241294904	-0.505239	0.178975	-2.82295	0.00475833	0.03198
peak-chr1-241319483-241320824	-0.112373	0.147314	-0.762814	0.445574	0.706029
peak-chr1-241344876-241345771	-0.122992	0.293486	-0.419073	0.675163	0.858067
peak-chr1-241347143-241347800	0.0471909	0.284722	0.165744	0.868359	0.949667
peak-chr1-241354469-241355756	-0.244776	0.136576	-1.79223	0.073096	0.240013
peak-chr1-241365293-241366429	0.474968	0.191668	2.47808	0.0132092	0.0705247
peak-chr1-241371375-241372580	0.1798	0.133819	1.3436	0.179077	0.424917
peak-chr1-241376012-241376950	0.174525	0.115785	1.50732	0.131728	0.351667
peak-chr1-241378350-241378793	0.0647696	0.237121	0.27315	0.784738	0.912554
peak-chr1-241392457-241393299	0.0424745	0.160378	0.264839	0.791133	0.915628
peak-chr1-241398477-241398873	0.0236404	0.225818	0.104688	0.916623	0.968417
peak-chr1-241403105-241403950	0.174188	0.125029	1.39318	0.163566	0.402232
peak-chr1-241413619-241414292	-0.282847	0.191482	-1.47714	0.139637	0.364817
peak-chr1-241428711-241429105	-0.357899	0.372938	-0.959674	0.337219	0.610564
peak-chr1-241439284-241439636	-0.262862	0.403151	-0.652017	0.51439	0.757794
peak-chr1-241456314-241456826	-0.0340172	0.328375	-0.103593	0.917493	0.9687
peak-chr1-241466661-241466905	0.526105	0.509263	1.03307	0.301571	0.57452
peak-chr1-241471098-241472142	-0.587085	0.217024	-2.70515	0.00682726	0.0424759
peak-chr1-241473816-241474129	0.879146	0.396432	2.21764	0.0265791	0.117898
peak-chr1-241486920-241487538	-0.594213	0.273472	-2.17285	0.0297918	0.128016
peak-chr1-241499563-241499961	0.0273687	0.349634	0.0782783	0.937607	0.976276
peak-chr1-241500705-241501104	0.236996	0.436686	0.542715	0.587326	0.805628
peak-chr1-241507305-241507986	0.119701	0.276937	0.432233	0.665572	0.852879
peak-chr1-241516204-241516431	0.86899	0.244665	3.55176	0.000382671	0.00415602
peak-chr1-241519556-241520903	-0.147276	0.098135	-1.50075	0.13342	0.354627
peak-chr1-241524328-241524727	-0.136801	0.178684	-0.765599	0.443915	0.704761
peak-chr1-241536194-241536519	-0.77948	0.481954	-1.61733	0.105807	0.305933
peak-chr1-241539200-241539539	-0.396874	0.329552	-1.20428	0.22848	0.490972
peak-chr1-241539882-241540398	-0.90339	0.27076	-3.3365	0.000848401	0.00798701
peak-chr1-241552707-241553153	-0.342446	0.174049	-1.96753	0.0491227	0.182689
peak-chr1-241555090-241555940	-0.531855	0.141786	-3.75111	0.000176052	0.00217698
peak-chr1-241560422-241561124	-0.873959	0.150322	-5.8139	6.10337e-09	2.72677e-07
peak-chr1-241571339-241571908	-0.197865	0.227562	-0.869498	0.384575	0.655287
peak-chr1-241576673-241577522	-0.329356	0.126987	-2.59362	0.00949725	0.0548552
peak-chr1-241586805-241588288	-0.0944014	0.112424	-0.839692	0.401081	0.669729
peak-chr1-241595642-241595896	1.46243	0.548484	2.66631	0.0076688	0.0464842
peak-chr1-241602033-241602349	0.394446	0.374807	1.0524	0.292618	0.56459
peak-chr1-241610610-241610897	0.0297571	0.425786	0.0698873	0.944283	0.978766
peak-chr1-241633706-241634438	-0.486102	0.295736	-1.6437	0.100238	0.295424
peak-chr1-241638718-241639496	1.05877	0.227724	4.64934	3.32994e-06	7.27395e-05
peak-chr1-241645888-241646557	0.186652	0.230009	0.811498	0.41708	0.68299
peak-chr1-241648611-241649482	0.061508	0.305488	0.201344	0.84043	0.937727
peak-chr1-241676755-241677003	0.210207	0.401822	0.523133	0.600882	0.814257
peak-chr1-241682347-241683437	-0.047581	0.0893837	-0.532324	0.594502	0.810108
peak-chr1-241694556-241695809	0.195708	0.150349	1.30169	0.193021	0.444518
peak-chr1-241696217-241696928	0.500149	0.228497	2.18886	0.0286068	0.12433
peak-chr1-241721689-241722340	-0.775216	0.276362	-2.80508	0.00503045	0.0334008
peak-chr1-241746430-241746711	0.441505	0.344415	1.2819	0.199879	0.45371
peak-chr1-241749999-241750911	0.324911	0.189875	1.71119	0.0870466	0.269506
peak-chr1-241754691-241754970	0.125945	0.264215	0.476675	0.633594	0.834668
peak-chr1-241755516-241755922	0.121691	0.239982	0.507085	0.612095	0.821914
peak-chr1-241767048-241767831	0.845356	0.298592	2.83114	0.00463826	0.0313445
peak-chr1-241771991-241772278	0.435582	0.29084	1.49767	0.13422	0.355983
peak-chr1-241773372-241773860	0.556693	0.240253	2.31711	0.0204977	0.0976044
peak-chr1-241774347-241774842	0.133522	0.198488	0.672694	0.501142	0.748264
peak-chr1-241775933-241776215	0.504157	0.219225	2.29973	0.0214636	0.100946
peak-chr1-241778629-241779438	0.153948	0.135229	1.13842	0.254945	0.522651
peak-chr1-241784563-241785160	0.371835	0.292273	1.27222	0.203295	0.458286
peak-chr1-241788241-241788620	-0.515469	0.362378	-1.42246	0.154892	0.389084
peak-chr1-241790696-241791143	0.120413	0.277693	0.43362	0.664564	0.852381
peak-chr1-241795019-241795522	0.943039	0.34126	2.7634	0.00572025	0.0369665
peak-chr1-241802976-241804332	-0.0255398	0.100246	-0.254772	0.798899	0.919416
peak-chr1-241810941-241811719	0.109517	0.215873	0.507322	0.611929	0.821825
peak-chr1-241869574-241869848	0.112988	0.423259	0.266947	0.78951	0.91484
peak-chr1-241913234-241913892	-0.283609	0.310245	-0.914146	0.36064	0.632789
peak-chr1-241938425-241938657	0.0680631	0.466382	0.145939	0.88397	0.955766
peak-chr1-241980655-241981070	0.618051	0.378914	1.63111	0.102867	0.300596
peak-chr1-241988935-241989189	3.12595	0.531803	5.87802	4.15193e-09	1.92654e-07
peak-chr1-241991883-241992433	0.315855	0.166897	1.89251	0.0584226	0.205945
peak-chr1-242010888-242011805	-0.0387679	0.107924	-0.359214	0.719435	0.880995
peak-chr1-242026372-242026721	0.353276	0.43907	0.8046	0.421051	0.686109
peak-chr1-242059766-242059974	-0.700706	0.479372	-1.46172	0.143819	0.37133
peak-chr1-242097507-242098094	0.207371	0.221435	0.936486	0.349023	0.621923
peak-chr1-242152074-242153077	-0.829392	0.171031	-4.84937	1.23856e-06	3.04563e-05
peak-chr1-242153347-242153799	-0.211096	0.182027	-1.1597	0.246172	0.512578
peak-chr1-242158640-242159047	-0.68619	0.384176	-1.78613	0.0740775	0.242182
peak-chr1-242161513-242162181	0.0780501	0.217368	0.359068	0.719544	0.881054
peak-chr1-242180956-242181252	-0.139054	0.343405	-0.404928	0.685531	0.863398
peak-chr1-242182547-242183477	-0.55078	0.229475	-2.40017	0.0163872	0.0827715
peak-chr1-242193462-242193695	0.297026	0.43122	0.688803	0.490947	0.740932
peak-chr1-242369280-242369801	0.164029	0.340749	0.481377	0.630249	0.832908
peak-chr1-242403397-242403830	0.242385	0.344027	0.704552	0.481089	0.733203
peak-chr1-242406875-242407183	1.79786	0.382195	4.70404	2.55057e-06	5.74083e-05
peak-chr1-242612358-242613338	0.217962	0.234932	0.927767	0.353528	0.626145
peak-chr1-242618066-242618398	-0.144811	0.324245	-0.446609	0.655157	0.846867
peak-chr1-242630855-242631247	-0.328512	0.267766	-1.22686	0.219875	0.48006
peak-chr1-242632081-242632515	-0.475668	0.245602	-1.93674	0.0527769	0.192144
peak-chr1-242687016-242688776	0.194723	0.141215	1.37892	0.16792	0.408633
peak-chr1-242717769-242718308	0.394963	0.282785	1.39669	0.162507	0.400684
peak-chr1-242719608-242719934	1.06019	0.343484	3.08659	0.00202466	0.0161953
peak-chr1-242766425-242767401	1.2114	0.224816	5.38842	7.10783e-08	2.45692e-06
peak-chr1-242792667-242793149	0.641317	0.271604	2.36122	0.0182149	0.0895253
peak-chr1-242854474-242855090	0.726901	0.330198	2.20141	0.0277068	0.121446
peak-chr1-243039331-243039684	0.299123	0.379934	0.787303	0.431105	0.69434
peak-chr1-243053373-243054042	0.513367	0.352966	1.45444	0.145825	0.374495
peak-chr1-243264329-243265649	0.134779	0.21796	0.618365	0.536335	0.772304
peak-chr1-243268447-243268958	-0.111241	0.310954	-0.357741	0.720537	0.881658
peak-chr1-243277437-243277853	0.740555	0.421819	1.75562	0.0791531	0.253113
peak-chr1-243279498-243279923	1.53558	0.383936	3.99957	6.34584e-05	0.000918958
peak-chr1-243376398-243376607	0.245114	0.487613	0.502682	0.615188	0.8238
peak-chr1-243397252-243397591	-0.447205	0.37788	-1.18346	0.236629	0.501071
peak-chr1-243402800-243403053	2.91	0.599007	4.85804	1.18555e-06	2.93133e-05
peak-chr1-243417627-243419745	0.033758	0.0821162	0.4111	0.680999	0.861192
peak-chr1-243427282-243428395	0.484814	0.193017	2.51177	0.0120128	0.0656758
peak-chr1-243431644-243431912	0.341779	0.404018	0.845949	0.397581	0.666805
peak-chr1-243450953-243451796	-0.0728528	0.148591	-0.490291	0.623928	0.829291
peak-chr1-243458124-243458350	0.701424	0.461989	1.51827	0.128947	0.346821
peak-chr1-243476693-243477388	-0.484506	0.241002	-2.01038	0.0443907	0.17011
peak-chr1-243486500-243487482	1.48581	0.27007	5.50159	3.7639e-08	1.39462e-06
peak-chr1-243488656-243488952	-0.231228	0.467595	-0.494506	0.620949	0.827513
peak-chr1-243507268-243507740	-0.213717	0.241333	-0.885571	0.375849	0.647267
peak-chr1-243508487-243508919	1.33803	0.326222	4.1016	4.10309e-05	0.000632974
peak-chr1-243517767-243518780	1.12941	0.171707	6.57755	4.78256e-11	3.45386e-09
peak-chr1-243525915-243526784	-0.224268	0.245142	-0.914848	0.360272	0.632412
peak-chr1-243527327-243528003	0.243368	0.220641	1.103	0.270027	0.539995
peak-chr1-243534345-243534998	-0.399305	0.302149	-1.32155	0.186318	0.435042
peak-chr1-243538873-243539302	-0.145632	0.387584	-0.375745	0.707107	0.874844
peak-chr1-243541995-243542414	-0.0897511	0.387291	-0.231741	0.816739	0.927453
peak-chr1-243556294-243556842	-0.264836	0.164964	-1.60542	0.108401	0.310715
peak-chr1-243557909-243558700	-0.345923	0.148365	-2.33158	0.0197229	0.0948516
peak-chr1-243560270-243560536	0.0161443	0.22755	0.0709484	0.943439	0.978415
peak-chr1-243569532-243570010	-0.637041	0.312898	-2.03594	0.0417566	0.162975
peak-chr1-243572656-243572941	0.133147	0.363362	0.366429	0.714045	0.87828
peak-chr1-243574450-243575203	0.122937	0.209108	0.587911	0.556592	0.785637
peak-chr1-243578974-243580155	0.986701	0.17087	5.77458	7.71455e-09	3.37035e-07
peak-chr1-243584566-243585664	0.00774637	0.129532	0.0598029	0.952313	0.981891
peak-chr1-243619218-243619897	-0.59122	0.24187	-2.44437	0.0145106	0.0755492
peak-chr1-243628018-243628666	0.464068	0.357906	1.29662	0.194762	0.446861
peak-chr1-243635351-243636019	0.367742	0.263654	1.39479	0.163079	0.401566
peak-chr1-243639223-243639664	0.0119272	0.3552	0.0335789	0.973213	0.989797
peak-chr1-243645516-243647242	-0.0581045	0.143633	-0.404534	0.68582	0.863549
peak-chr1-243653036-243653710	-0.37499	0.29319	-1.279	0.200897	0.455099
peak-chr1-243658875-243660004	0.893525	0.232863	3.83713	0.000124481	0.00162478
peak-chr1-243664310-243664728	-0.00782183	0.353666	-0.0221164	0.982355	0.993175
peak-chr1-243669266-243669584	0.342115	0.387437	0.883022	0.377224	0.648518
peak-chr1-243688389-243688731	-0.56636	0.472701	-1.19814	0.230864	0.493739
peak-chr1-243705575-243705841	2.85372	0.545438	5.23198	1.67702e-07	5.26776e-06
peak-chr1-243722932-243723535	-0.139558	0.2908	-0.479909	0.631292	0.833535
peak-chr1-243736193-243736703	-0.262291	0.361959	-0.724643	0.468671	0.723934
peak-chr1-243759178-243759443	-0.166048	0.453073	-0.366493	0.713998	0.878257
peak-chr1-243759646-243760078	0.594919	0.307017	1.93774	0.0526549	0.19183
peak-chr1-243761755-243762098	-0.135522	0.348903	-0.388424	0.697702	0.869626
peak-chr1-243787216-243787592	0.768211	0.389073	1.97446	0.0483289	0.180734
peak-chr1-243849522-243849779	1.90114	0.447099	4.25217	2.11709e-05	0.000360529
peak-chr1-243860882-243861244	-0.627672	0.44736	-1.40306	0.160599	0.397799
peak-chr1-243868836-243869236	-0.220247	0.266444	-0.826614	0.408456	0.675772
peak-chr1-243876242-243877562	-0.292679	0.190859	-1.53348	0.125158	0.340352
peak-chr1-243886772-243887284	0.158349	0.294938	0.536888	0.591345	0.808235
peak-chr1-243894588-243894919	0.382522	0.272537	1.40356	0.16045	0.397541
peak-chr1-243897315-243898085	-0.18917	0.183234	-1.03239	0.301888	0.574736
peak-chr1-243906108-243906501	0.358016	0.261541	1.36887	0.17104	0.413261
peak-chr1-243912000-243912468	-0.27316	0.216255	-1.26314	0.206538	0.462978
peak-chr1-243917662-243918215	-0.775962	0.361945	-2.14387	0.0320436	0.13485
peak-chr1-243919711-243920130	0.00843758	0.426148	0.0197996	0.984203	0.994013
peak-chr1-243923959-243924495	0.465241	0.430742	1.08009	0.280101	0.550949
peak-chr1-243957925-243958293	-0.564741	0.415109	-1.36046	0.173683	0.417094
peak-chr1-243961481-243962450	0.474648	0.195493	2.42795	0.0151845	0.0781551
peak-chr1-244006226-244006843	0.59535	0.289906	2.05359	0.040015	0.158119
peak-chr1-244012357-244014640	-0.0219253	0.0883271	-0.248228	0.803958	0.921612
peak-chr1-244053921-244054276	-0.649569	0.34348	-1.89114	0.0586051	0.206418
peak-chr1-244065524-244065849	-0.718101	0.406514	-1.76648	0.0773147	0.249121
peak-chr1-244079867-244081180	-0.0503463	0.204462	-0.246238	0.805498	0.922281
peak-chr1-244081325-244081868	1.02354	0.324953	3.1498	0.00163381	0.0136096
peak-chr1-244102581-244102897	0.192005	0.375442	0.511412	0.609063	0.819925
peak-chr1-244107470-244108428	-0.167961	0.141439	-1.18752	0.235024	0.498987
peak-chr1-244175548-244175869	-0.451851	0.37569	-1.20272	0.229083	0.49174
peak-chr1-244210346-244210665	0.956881	0.195995	4.88217	1.04924e-06	2.64115e-05
peak-chr1-244210948-244212135	0.00477943	0.0991382	0.0482098	0.961549	0.985175
peak-chr1-244267553-244268660	0.853688	0.232669	3.66911	0.000243399	0.00285226
peak-chr1-244327259-244327770	-0.486772	0.33956	-1.43354	0.151704	0.383973
peak-chr1-244377515-244377996	-0.161531	0.308711	-0.523244	0.600804	0.814211
peak-chr1-244394417-244395568	0.0610298	0.177953	0.342953	0.731633	0.88717
peak-chr1-244436077-244436685	-0.101202	0.230691	-0.438691	0.660885	0.850273
peak-chr1-244436913-244437938	0.0860693	0.210058	0.409741	0.681996	0.861697
peak-chr1-244462401-244463397	0.927356	0.175519	5.28352	1.26728e-07	4.1083e-06
peak-chr1-244466191-244466597	0.113167	0.262778	0.430658	0.666717	0.85342
peak-chr1-244483001-244483284	-0.0415246	0.424668	-0.0977814	0.922106	0.970586
peak-chr1-244486068-244486667	0.187036	0.258983	0.722193	0.470176	0.725154
peak-chr1-244504738-244505705	-0.0403377	0.145213	-0.277784	0.781178	0.910858
peak-chr1-244516858-244517736	0.356165	0.156118	2.28138	0.0225261	0.104465
peak-chr1-244525057-244526119	0.124992	0.185318	0.674471	0.500012	0.747423
peak-chr1-244554874-244555604	-0.417004	0.179497	-2.32318	0.0201695	0.0964371
peak-chr1-244573027-244573713	-0.250451	0.283267	-0.884151	0.376615	0.648068
peak-chr1-244589672-244590076	1.98388	0.478682	4.14446	3.40614e-05	0.000540848
peak-chr1-244598913-244599533	-0.0379886	0.268242	-0.141621	0.887379	0.957222
peak-chr1-244606218-244606518	0.231	0.410252	0.563068	0.573388	0.796739
peak-chr1-244614369-244615739	-0.0525052	0.0907613	-0.578497	0.562928	0.789831
peak-chr1-244624416-244625484	0.0396563	0.0970011	0.408823	0.68267	0.862031
peak-chr1-244762991-244763651	0.607032	0.214102	2.83524	0.00457908	0.031047
peak-chr1-244778593-244778953	-0.557719	0.388673	-1.43493	0.151307	0.383325
peak-chr1-244798555-244798953	-0.459241	0.461371	-0.995384	0.319549	0.593006
peak-chr1-244815843-244816817	-0.00330451	0.0841002	-0.0392925	0.968657	0.987958
peak-chr1-244892766-244894483	-0.240073	0.15312	-1.56787	0.11691	0.326072
peak-chr1-244941679-244942014	-0.00756253	0.2858	-0.0264609	0.97889	0.991958
peak-chr1-244959965-244960505	-0.438251	0.277252	-1.58069	0.113948	0.320876
peak-chr1-244964583-244964830	-0.0257376	0.397779	-0.0647033	0.94841	0.980393
peak-chr1-244997140-244999681	0.040081	0.0892681	0.448996	0.653435	0.845981
peak-chr1-245026177-245027172	0.122227	0.0990081	1.23452	0.21701	0.476215
peak-chr1-245027325-245028469	0.115534	0.0992909	1.16359	0.244589	0.510573
peak-chr1-245081736-245082875	-0.192857	0.150493	-1.2815	0.200017	0.453918
peak-chr1-245108501-245108809	2.64656	0.510852	5.18068	2.21083e-07	6.71933e-06
peak-chr1-245116258-245116703	-0.0768692	0.32947	-0.233312	0.81552	0.927004
peak-chr1-245127455-245128062	-0.0405631	0.26829	-0.151191	0.879825	0.954102
peak-chr1-245132827-245134781	0.0362964	0.0903205	0.401862	0.687786	0.864574
peak-chr1-245140003-245140523	0.254287	0.322246	0.789109	0.430048	0.693517
peak-chr1-245153187-245153558	0.169242	0.364127	0.464788	0.642083	0.839255
peak-chr1-245156181-245156711	-0.163431	0.354911	-0.460485	0.645168	0.840963
peak-chr1-245158658-245159267	1.71034	0.396875	4.30952	1.63609e-05	0.000289897
peak-chr1-245174456-245175042	-0.295981	0.238581	-1.24059	0.214757	0.473286
peak-chr1-245180040-245180382	-0.123785	0.388437	-0.318675	0.749973	0.896306
peak-chr1-245205999-245206425	-0.201707	0.241318	-0.835856	0.403236	0.671428
peak-chr1-245208658-245209317	0.0714704	0.209625	0.340944	0.733145	0.887834
peak-chr1-245209632-245210535	-0.327072	0.158718	-2.06071	0.0393309	0.156067
peak-chr1-245214573-245215802	0.457606	0.16764	2.72969	0.00633943	0.040043
peak-chr1-245223149-245223601	-0.253157	0.394589	-0.641571	0.521152	0.762372
peak-chr1-245223927-245224543	-0.398465	0.249232	-1.59877	0.109872	0.3135
peak-chr1-245226002-245226617	-0.208075	0.330771	-0.629063	0.529308	0.767609
peak-chr1-245248808-245249396	0.108152	0.338537	0.319468	0.749371	0.896088
peak-chr1-245254597-245255898	-0.125371	0.104366	-1.20126	0.229652	0.4924
peak-chr1-245269376-245269690	-0.389513	0.425158	-0.916162	0.359582	0.631766
peak-chr1-245291617-245292566	-0.673108	0.220968	-3.04618	0.00231772	0.018084
peak-chr1-245294827-245295265	0.758471	0.331529	2.2878	0.0221492	0.103246
peak-chr1-245316428-245316836	0.158148	0.183777	0.860546	0.389488	0.659837
peak-chr1-245317491-245318481	-0.0228848	0.124733	-0.183471	0.854428	0.943875
peak-chr1-245319369-245320729	-0.102819	0.102349	-1.00458	0.315097	0.588326
peak-chr1-245329750-245330261	0.244007	0.319836	0.762912	0.445516	0.706012
peak-chr1-245336812-245337662	-0.387963	0.188759	-2.05533	0.0398472	0.157633
peak-chr1-245340366-245341068	0.544152	0.188697	2.88373	0.0039299	0.0275171
peak-chr1-245343005-245343358	-0.706789	0.315095	-2.2431	0.0248904	0.112443
peak-chr1-245343839-245344365	0.0504657	0.22837	0.220982	0.825106	0.93108
peak-chr1-245344479-245344723	-0.311501	0.419831	-0.741968	0.458107	0.715908
peak-chr1-245361028-245361586	2.18743	0.358957	6.09384	1.10235e-09	5.9007e-08
peak-chr1-245378355-245378852	0.470146	0.297829	1.57858	0.114433	0.321744
peak-chr1-245388510-245388990	-0.322467	0.260791	-1.23649	0.216275	0.475253
peak-chr1-245396238-245396556	-0.0127494	0.247496	-0.0515135	0.958916	0.984222
peak-chr1-245397582-245398802	-0.120562	0.105819	-1.13933	0.254566	0.522261
peak-chr1-245404830-245405064	0.451711	0.327203	1.38052	0.167426	0.408022
peak-chr1-245408241-245409287	0.434476	0.134229	3.23684	0.00120861	0.0106609
peak-chr1-245421294-245422672	0.473015	0.126118	3.75057	0.000176432	0.0021807
peak-chr1-245440613-245440918	0.307128	0.372888	0.823647	0.41014	0.677289
peak-chr1-245461686-245462619	0.0158053	0.164419	0.0961281	0.923419	0.971018
peak-chr1-245467955-245468396	0.25152	0.29565	0.850736	0.394916	0.664633
peak-chr1-245528354-245529198	-0.14134	0.255092	-0.554075	0.579527	0.800866
peak-chr1-245534176-245535008	-0.0737438	0.195195	-0.377796	0.705582	0.873997
peak-chr1-245543247-245544431	0.0858322	0.139368	0.615866	0.537983	0.773468
peak-chr1-245546713-245547096	-0.18863	0.284337	-0.663403	0.507073	0.752694
peak-chr1-245612201-245613343	-0.57726	0.214333	-2.69329	0.00707508	0.0436526
peak-chr1-245613566-245613895	0.191926	0.482123	0.398085	0.690567	0.865866
peak-chr1-245622030-245622474	-0.13537	0.340518	-0.397543	0.690967	0.866066
peak-chr1-245676340-245676670	0.441869	0.367057	1.20381	0.228661	0.491221
peak-chr1-245701894-245702304	0.106644	0.322035	0.331157	0.740526	0.891479
peak-chr1-245730325-245730535	-0.268641	0.574152	-0.467892	0.639862	0.838001
peak-chr1-245743820-245744478	0.139603	0.231757	0.602366	0.54693	0.779631
peak-chr1-245748409-245749271	-0.0568237	0.149059	-0.381215	0.703044	0.872514
peak-chr1-245753208-245753487	-0.672212	0.429488	-1.56515	0.117548	0.327193
peak-chr1-245754065-245754386	0.0116076	0.409019	0.028379	0.97736	0.991396
peak-chr1-245762695-245763352	0.109466	0.346134	0.316254	0.75181	0.897027
peak-chr1-245768248-245769900	-0.0345343	0.145254	-0.237751	0.812075	0.9255
peak-chr1-245773444-245773933	-0.285874	0.250224	-1.14247	0.253259	0.520701
peak-chr1-245784699-245785453	-0.244308	0.156315	-1.56292	0.118071	0.328225
peak-chr1-245812139-245812699	-0.305452	0.444011	-0.687937	0.491493	0.741317
peak-chr1-245819511-245819909	0.299276	0.340447	0.879067	0.379365	0.650364
peak-chr1-245835234-245836170	-0.203518	0.153515	-1.32572	0.184932	0.433165
peak-chr1-245837240-245837620	0.881115	0.296576	2.97096	0.00296867	0.0220406
peak-chr1-245850831-245851969	-0.412803	0.173728	-2.37614	0.0174948	0.0868529
peak-chr1-245879347-245879646	1.11301	0.520019	2.14033	0.0323278	0.135692
peak-chr1-245926567-245928037	0.373826	0.163453	2.28705	0.0221929	0.103383
peak-chr1-245935099-245935588	0.157208	0.285055	0.551498	0.581292	0.801955
peak-chr1-245939745-245940562	-0.471617	0.246916	-1.91003	0.0561295	0.200454
peak-chr1-245951499-245951943	-0.188156	0.345914	-0.54394	0.586483	0.805105
peak-chr1-245968906-245969207	-0.522447	0.293314	-1.78119	0.0748816	0.243868
peak-chr1-245970277-245971017	0.0997773	0.203525	0.490246	0.62396	0.829314
peak-chr1-245971503-245971996	1.20218	0.222547	5.40192	6.59317e-08	2.29963e-06
peak-chr1-245973470-245974703	-0.269635	0.129546	-2.08139	0.0373983	0.150603
peak-chr1-246020180-246020765	-0.0538777	0.277248	-0.194331	0.845917	0.940283
peak-chr1-246022615-246023655	0.327664	0.161214	2.03247	0.0421058	0.163837
peak-chr1-246031735-246032231	-0.489514	0.326166	-1.50081	0.133404	0.354593
peak-chr1-246038063-246039073	0.00427792	0.148478	0.0288118	0.977015	0.991291
peak-chr1-246042399-246042802	-0.299888	0.235411	-1.27389	0.202703	0.45746
peak-chr1-246052103-246052339	1.62973	0.574205	2.83823	0.00453646	0.030821
peak-chr1-246058188-246058648	0.836398	0.373748	2.23787	0.0252295	0.113518
peak-chr1-246078732-246079053	-0.0571921	0.346426	-0.165092	0.868872	0.94978
peak-chr1-246116666-246118084	1.18367	0.153757	7.69835	1.37834e-14	1.97108e-12
peak-chr1-246132555-246132967	-0.430277	0.281669	-1.5276	0.126612	0.342804
peak-chr1-246135562-246136435	0.0679603	0.26742	0.254133	0.799393	0.919672
peak-chr1-246153672-246154313	0.863612	0.299958	2.87911	0.00398794	0.0278318
peak-chr1-246160936-246161540	0.194467	0.280931	0.692224	0.488797	0.739212
peak-chr1-246166046-246166827	-0.139272	0.190224	-0.732151	0.464076	0.720523
peak-chr1-246168135-246168774	0.0380674	0.311486	0.122212	0.902731	0.963421
peak-chr1-246175585-246176090	-0.270828	0.27769	-0.975289	0.329417	0.602722
peak-chr1-246195208-246196142	0.746638	0.199335	3.74564	0.000179932	0.00221848
peak-chr1-246206686-246207393	0.146408	0.210689	0.694899	0.487119	0.737932
peak-chr1-246272992-246273230	0.439349	0.569967	0.770832	0.440806	0.702212
peak-chr1-246276827-246277330	0.638392	0.257984	2.47454	0.0133408	0.071042
peak-chr1-246280326-246281041	0.400969	0.17953	2.23344	0.02552	0.114471
peak-chr1-246284889-246285219	0.164652	0.288148	0.571415	0.567718	0.792936
peak-chr1-246285507-246286152	0.0680412	0.283076	0.240364	0.810048	0.924658
peak-chr1-246302984-246303592	0.0955545	0.14924	0.640274	0.521995	0.762792
peak-chr1-246305695-246306133	0.685678	0.178296	3.84572	0.000120199	0.00157783
peak-chr1-246308834-246309138	0.131092	0.397453	0.329831	0.741528	0.891979
peak-chr1-246315003-246315864	-0.395468	0.128887	-3.06832	0.00215263	0.0170301
peak-chr1-246317170-246317551	-0.336859	0.234866	-1.43426	0.151498	0.383622
peak-chr1-246323749-246324590	-0.206472	0.240932	-0.856973	0.39146	0.661555
peak-chr1-246329241-246330447	-0.471502	0.10547	-4.4705	7.80384e-06	0.000152334
peak-chr1-246334652-246335133	-1.11139	0.224142	-4.95843	7.10636e-07	1.87294e-05
peak-chr1-246341634-246342588	0.0183024	0.219692	0.0833096	0.933605	0.975008
peak-chr1-246362361-246362766	-0.507053	0.351522	-1.44245	0.149176	0.379874
peak-chr1-246363150-246363774	-0.18573	0.373159	-0.497724	0.618679	0.826107
peak-chr1-246373898-246374743	0.42153	0.231315	1.82232	0.0684068	0.229541
peak-chr1-246378275-246378587	-0.217795	0.303298	-0.71809	0.472702	0.727102
peak-chr1-246382611-246383718	-0.486022	0.165317	-2.93994	0.00328278	0.0238518
peak-chr1-246410366-246411055	-0.618994	0.311527	-1.98697	0.0469258	0.176955
peak-chr1-246411732-246412011	-0.393442	0.457259	-0.860435	0.38955	0.659846
peak-chr1-246444388-246445509	0.242715	0.210644	1.15225	0.249217	0.515944
peak-chr1-246447078-246447875	-0.390086	0.257946	-1.51228	0.130463	0.349386
peak-chr1-246469971-246470321	-0.0424086	0.332653	-0.127486	0.898556	0.96172
peak-chr1-246480799-246482848	-0.485886	0.144059	-3.37282	0.00074402	0.00717631
peak-chr1-246537250-246538122	-0.70384	0.263082	-2.67537	0.00746475	0.0455167
peak-chr1-246545496-246547498	-0.341527	0.209261	-1.63206	0.102666	0.300196
peak-chr1-246547660-246548126	-0.608572	0.332605	-1.82972	0.0672923	0.226986
peak-chr1-246560342-246561267	-0.754052	0.240133	-3.14014	0.00168866	0.0139802
peak-chr1-246567183-246568411	-0.342168	0.155321	-2.20297	0.0275967	0.121133
peak-chr1-246568618-246568967	0.773834	0.300163	2.57804	0.00993616	0.0567481
peak-chr1-246580674-246581072	-0.081551	0.33573	-0.242907	0.808078	0.923718
peak-chr1-246614126-246614438	-0.0828554	0.397663	-0.208356	0.834951	0.935423
peak-chr1-246640149-246640415	-0.146539	0.45203	-0.32418	0.745802	0.894306
peak-chr1-246646505-246646975	0.553159	0.389637	1.41968	0.155702	0.390305
peak-chr1-246655550-246656310	-0.0595185	0.19569	-0.304147	0.761016	0.901343
peak-chr1-246660644-246661137	0.109281	0.291109	0.375397	0.707365	0.874987
peak-chr1-246669728-246671217	-0.148925	0.112959	-1.3184	0.187371	0.436391
peak-chr1-246697459-246697978	-0.519966	0.334934	-1.55244	0.120556	0.332544
peak-chr1-246729182-246730418	0.0504887	0.0967649	0.521767	0.601833	0.814892
peak-chr1-246741761-246743101	-0.291931	0.250524	-1.16528	0.243905	0.509723
peak-chr1-246746752-246747420	-0.22093	0.243579	-0.907017	0.364398	0.636359
peak-chr1-246748399-246749127	-0.0980188	0.33676	-0.291064	0.771002	0.905978
peak-chr1-246760606-246761104	0.029397	0.244723	0.120123	0.904385	0.963929
peak-chr1-246762783-246763574	0.429223	0.243216	1.76478	0.0776007	0.249709
peak-chr1-246771839-246772757	-0.0413392	0.116366	-0.355251	0.722402	0.882463
peak-chr1-246795894-246796583	0.289622	0.321165	0.901783	0.367172	0.639011
peak-chr1-246810385-246811137	-0.20402	0.217373	-0.938571	0.347951	0.620981
peak-chr1-246821879-246822902	0.120947	0.207611	0.582568	0.560184	0.78791
peak-chr1-246828947-246829245	-0.133195	0.433684	-0.307124	0.758749	0.900375
peak-chr1-246842194-246843019	-0.223014	0.218936	-1.01862	0.308381	0.581399
peak-chr1-246844084-246844546	-0.747772	0.350649	-2.13253	0.032963	0.137637
peak-chr1-246852658-246853562	-0.196747	0.150662	-1.30589	0.19159	0.442579
peak-chr1-246859650-246860134	-0.0797984	0.205144	-0.388987	0.697286	0.869418
peak-chr1-246862196-246862898	0.242501	0.128165	1.89211	0.0584768	0.206093
peak-chr1-246887177-246888441	-0.0279467	0.108529	-0.257503	0.79679	0.918433
peak-chr1-246896916-246897337	1.70192	0.371468	4.58161	4.61415e-06	9.66789e-05
peak-chr1-246912167-246912579	0.348943	0.34516	1.01096	0.312036	0.585187
peak-chr1-246917087-246917719	0.471862	0.255828	1.84445	0.065118	0.221917
peak-chr1-246923928-246924211	2.48132	0.499065	4.97193	6.62883e-07	1.76164e-05
peak-chr1-246932000-246932302	-0.0272852	0.408509	-0.0667921	0.946747	0.9796
peak-chr1-246948571-246949086	-0.37038	0.336317	-1.10128	0.270774	0.540913
peak-chr1-246950053-246950601	0.377984	0.374752	1.00863	0.313154	0.58631
peak-chr1-246952095-246952679	0.167851	0.365824	0.458831	0.646356	0.841531
peak-chr1-246999927-247000214	0.14112	0.4337	0.325388	0.744888	0.89387
peak-chr1-247000813-247001438	0.361419	0.328547	1.10005	0.271309	0.541534
peak-chr1-247038441-247039110	0.51036	0.252069	2.02468	0.0429	0.166026
peak-chr1-247056623-247056904	1.99866	0.446122	4.48006	7.4621e-06	0.000146542
peak-chr1-247070124-247071123	-0.195746	0.193753	-1.01028	0.312359	0.585517
peak-chr1-247072578-247073406	0.39821	0.268965	1.48053	0.138733	0.363302
peak-chr1-247086825-247087452	-0.597509	0.293488	-2.03589	0.0417612	0.162985
peak-chr1-247094314-247095780	-0.07394	0.100531	-0.735497	0.462037	0.718824
peak-chr1-247134494-247134998	-0.435349	0.282387	-1.54168	0.123152	0.337001
peak-chr1-247170857-247171600	0.173554	0.221492	0.783567	0.433294	0.696411
peak-chr1-247241516-247242509	0.0686535	0.103319	0.66448	0.506383	0.752119
peak-chr1-247267116-247268422	-0.195965	0.107694	-1.81964	0.0688141	0.23054
peak-chr1-247274281-247275908	-0.227789	0.10971	-2.07628	0.0378676	0.151991
peak-chr1-247282267-247283072	0.14896	0.330251	0.451049	0.651954	0.845121
peak-chr1-247335389-247335797	-0.698942	0.391328	-1.78608	0.0740868	0.242197
peak-chr1-247373464-247374479	-0.0237712	0.100948	-0.235479	0.813837	0.926197
peak-chr1-247494199-247496098	-0.00798621	0.0917027	-0.0870881	0.930602	0.973752
peak-chr1-247496252-247496647	-0.0166377	0.197992	-0.0840322	0.933031	0.974801
peak-chr1-247505995-247506630	-0.0410055	0.240097	-0.170787	0.864392	0.947992
peak-chr1-247520953-247521294	0.156794	0.395645	0.396301	0.691883	0.866586
peak-chr1-247531183-247531738	0.447541	0.334143	1.33937	0.180451	0.426718
peak-chr1-247535969-247536559	0.113324	0.2119	0.534797	0.59279	0.809107
peak-chr1-247537013-247537502	-0.254664	0.298083	-0.85434	0.392917	0.662923
peak-chr1-247553187-247553940	0.0361043	0.159813	0.225916	0.821267	0.92964
peak-chr1-247564049-247565452	-0.429941	0.198489	-2.16607	0.0303058	0.129596
peak-chr1-247570470-247571045	0.266144	0.31201	0.853001	0.393659	0.663622
peak-chr1-247573153-247573926	1.86647	0.267476	6.97809	2.99229e-12	2.70061e-10
peak-chr1-247576019-247576410	-0.362008	0.4454	-0.81277	0.41635	0.682361
peak-chr1-247578980-247579209	0.596038	0.497132	1.19895	0.230546	0.493393
peak-chr1-247611299-247612179	-0.106729	0.150076	-0.711166	0.476982	0.730199
peak-chr1-247650470-247650785	-0.117096	0.316475	-0.370001	0.711382	0.877068
peak-chr1-247681382-247681781	-0.0440378	0.388761	-0.113277	0.909811	0.965734
peak-chr1-247692099-247692824	0.0787327	0.235294	0.334614	0.737916	0.890131
peak-chr1-247694037-247694520	0.0136412	0.352434	0.0387057	0.969125	0.98817
peak-chr1-247798378-247798597	-0.34376	0.226585	-1.51714	0.129232	0.347267
peak-chr1-247802605-247803358	0.417659	0.202393	2.0636	0.0390556	0.155324
peak-chr1-248020393-248021124	-0.326944	0.241275	-1.35507	0.175395	0.419391
peak-chr1-248069766-248070285	1.67637	0.3437	4.87744	1.07471e-06	2.69585e-05
peak-chr1-248100133-248101029	-0.05192	0.14541	-0.357058	0.721048	0.881861
peak-chr1-248406536-248406864	0.0986886	0.331638	0.297579	0.766024	0.903717
peak-chr1-248567382-248567646	0.0665098	0.199858	0.332785	0.739297	0.890763
peak-chr1-248759975-248760249	0.0448175	0.387462	0.11567	0.907914	0.965096
peak-chr1-248782266-248782533	-0.241501	0.385704	-0.626129	0.53123	0.768857
peak-chr1-248785848-248786287	-0.0188158	0.327202	-0.0575051	0.954143	0.982629
peak-chr1-248850228-248850479	-0.229687	0.432589	-0.530958	0.595448	0.810692
peak-chr1-248859572-248859905	-0.256319	0.332027	-0.771983	0.440125	0.701678
peak-chr1-249076591-249077913	-0.337285	0.194043	-1.7382	0.0821758	0.259501
peak-chr1-249080324-249080657	-0.145775	0.277495	-0.525326	0.599356	0.813255
peak-chr1-249082458-249082989	-0.626893	0.276458	-2.26758	0.0233545	0.107244
peak-chr1-249099254-249099951	0.295616	0.354286	0.834401	0.404055	0.672085
peak-chr1-249100980-249101698	-0.34183	0.190915	-1.79049	0.0733756	0.240627
peak-chr1-249119587-249121057	0.0478099	0.0959185	0.498443	0.618171	0.825752
peak-chr1-249131941-249133440	0.0718136	0.0827902	0.867416	0.385714	0.656357
peak-chr1-249152027-249153646	-0.00218191	0.0952534	-0.0229064	0.981725	0.9929
peak-chr1-249157026-249157912	-0.392267	0.102243	-3.8366	0.000124751	0.00162742
peak-chr1-249166968-249168925	-0.00633467	0.0880685	-0.0719288	0.942659	0.978168
peak-chr1-249186863-249187180	-0.291786	0.358197	-0.814597	0.415303	0.681552
peak-chr1-249200048-249201437	0.0660929	0.0918377	0.71967	0.471728	0.726337
peak-chr1-249217572-249218097	0.265987	0.35287	0.753783	0.45098	0.710213
peak-chr1-249218865-249219748	-0.303198	0.214551	-1.41318	0.157604	0.393343
peak-chr1-249223505-249224250	0.278319	0.254906	1.09185	0.2749	0.545362
peak-chr10-119569-120456	-0.22538	0.218402	-1.03195	0.302096	0.574979
peak-chr10-122056-122856	0.267963	0.205032	1.30693	0.191235	0.44205
peak-chr10-158176-158457	0.995939	0.42649	2.3352	0.0195331	0.0941626
peak-chr10-180502-182832	-0.0801808	0.110999	-0.722359	0.470073	0.725097
peak-chr10-183061-183322	-0.0844426	0.270616	-0.312038	0.755012	0.898641
peak-chr10-188125-189202	-0.378598	0.274357	-1.37995	0.167603	0.408218
peak-chr10-200141-200617	0.268399	0.278594	0.963406	0.335344	0.608544
peak-chr10-224175-224513	-0.0383285	0.396951	-0.0965572	0.923078	0.970923
peak-chr10-228409-228861	0.367149	0.376232	0.975857	0.329135	0.602424
peak-chr10-234307-235037	0.352992	0.297217	1.18766	0.234969	0.498929
peak-chr10-237701-238390	-0.29041	0.270743	-1.07264	0.283431	0.554632
peak-chr10-247130-247796	0.595056	0.274809	2.16534	0.0303614	0.129773
peak-chr10-264342-265242	-0.113859	0.226547	-0.502583	0.615257	0.823839
peak-chr10-285074-285382	-0.232446	0.39615	-0.586763	0.557363	0.786124
peak-chr10-310155-311384	0.425441	0.174592	2.43676	0.0148194	0.0767306
peak-chr10-312894-313624	0.326479	0.163908	1.99184	0.0463881	0.175506
peak-chr10-323829-324403	-0.055245	0.384412	-0.143713	0.885727	0.956469
peak-chr10-329950-330382	2.5883	0.380531	6.80181	1.03311e-11	8.42143e-10
peak-chr10-331201-332266	-0.0664023	0.20586	-0.32256	0.747028	0.894908
peak-chr10-334228-334872	0.322397	0.213452	1.51039	0.130943	0.350283
peak-chr10-335619-336166	-0.304928	0.283829	-1.07434	0.282672	0.553766
peak-chr10-337561-338101	-0.192297	0.302649	-0.635379	0.525181	0.764859
peak-chr10-342947-343766	-0.0920113	0.174219	-0.528135	0.597406	0.811896
peak-chr10-348385-348666	0.184444	0.413216	0.446362	0.655336	0.846975
peak-chr10-352536-353259	-0.399117	0.186016	-2.1456	0.0319046	0.134398
peak-chr10-353819-355126	0.493692	0.155819	3.16837	0.00153299	0.0129263
peak-chr10-363115-363749	0.177121	0.23949	0.739576	0.459558	0.717003
peak-chr10-366024-366319	-1.36966	0.428484	-3.19652	0.00139094	0.0119515
peak-chr10-366842-367394	-0.300855	0.342785	-0.877677	0.380119	0.651029
peak-chr10-369689-370380	0.130385	0.152559	0.854652	0.392744	0.662724
peak-chr10-374017-374310	-0.510277	0.240506	-2.12168	0.033865	0.14035
peak-chr10-375228-376014	-0.22782	0.114607	-1.98783	0.0468309	0.176705
peak-chr10-379291-379604	0.125577	0.191927	0.654294	0.512923	0.756882
peak-chr10-382204-382564	-0.0715352	0.172525	-0.414636	0.678409	0.859745
peak-chr10-384125-385211	-0.181572	0.106832	-1.69961	0.0892048	0.27398
peak-chr10-390939-391482	-0.0969379	0.306037	-0.316752	0.751432	0.896844
peak-chr10-404892-405442	0.0784762	0.142429	0.550985	0.581644	0.802187
peak-chr10-406360-407851	-0.54539	0.110197	-4.94925	7.45012e-07	1.953e-05
peak-chr10-418656-419945	-0.668795	0.139735	-4.78617	1.69991e-06	4.02265e-05
peak-chr10-421631-422177	-0.630289	0.233647	-2.69761	0.00698393	0.0432301
peak-chr10-430466-431217	-0.692028	0.205065	-3.37468	0.000739017	0.00713403
peak-chr10-432801-433028	-0.158638	0.360222	-0.440391	0.659654	0.849648
peak-chr10-434064-434538	-0.0465301	0.191293	-0.24324	0.80782	0.923557
peak-chr10-437197-437770	-0.0546473	0.172512	-0.316774	0.751415	0.896843
peak-chr10-437907-438703	-0.173236	0.155202	-1.1162	0.264336	0.533554
peak-chr10-440632-441127	-0.0609867	0.173623	-0.351259	0.725394	0.884
peak-chr10-442534-442963	0.0308286	0.255641	0.120594	0.904013	0.963781
peak-chr10-450042-451192	-0.101211	0.191138	-0.529517	0.596447	0.811294
peak-chr10-466287-467005	-0.156756	0.190428	-0.82318	0.410405	0.677511
peak-chr10-471277-471717	0.371312	0.248361	1.49505	0.134901	0.357153
peak-chr10-482268-482907	-0.149988	0.374299	-0.400717	0.688628	0.864962
peak-chr10-487235-488510	-0.550357	0.224525	-2.4512	0.014238	0.0745159
peak-chr10-489288-489781	-0.290183	0.347592	-0.834837	0.40381	0.671911
peak-chr10-498298-499461	-0.405351	0.167847	-2.415	0.0157351	0.0802687
peak-chr10-500822-501348	-0.472242	0.179199	-2.63529	0.00840647	0.0498908
peak-chr10-503746-504221	-0.328075	0.280123	-1.17118	0.241526	0.507046
peak-chr10-526254-527804	0.00435727	0.128987	0.0337806	0.973052	0.989756
peak-chr10-530527-531502	0.939278	0.157684	5.95671	2.57363e-09	1.26048e-07
peak-chr10-536839-537586	-0.204708	0.174832	-1.17089	0.241644	0.507204
peak-chr10-543155-543708	-0.100063	0.207993	-0.481089	0.630453	0.833018
peak-chr10-543852-544463	-0.292918	0.225925	-1.29653	0.194793	0.446894
peak-chr10-545054-545578	0.165684	0.27054	0.61242	0.54026	0.774975
peak-chr10-545754-546419	-0.0366155	0.244818	-0.149563	0.88111	0.954604
peak-chr10-551127-551580	-0.249675	0.293491	-0.850706	0.394933	0.664641
peak-chr10-556413-556854	-0.225558	0.159546	-1.41375	0.157436	0.393084
peak-chr10-556975-557388	-0.147397	0.127237	-1.15844	0.246684	0.513174
peak-chr10-559374-559690	1.19679	0.165189	7.24493	4.3265e-13	4.58592e-11
peak-chr10-559929-560569	-0.393863	0.107892	-3.65055	0.000261683	0.003032
peak-chr10-563924-564617	-0.590476	0.138124	-4.27496	1.91171e-05	0.000330611
peak-chr10-571488-572176	-0.372073	0.145424	-2.55854	0.0105113	0.0592477
peak-chr10-587134-588378	0.0679693	0.207757	0.327157	0.743549	0.893129
peak-chr10-588869-589492	-0.533485	0.264294	-2.01853	0.0435364	0.167754
peak-chr10-592974-593697	-0.301071	0.220565	-1.365	0.172254	0.414963
peak-chr10-603007-603438	-0.240977	0.356142	-0.676634	0.498638	0.746569
peak-chr10-603830-604252	0.589149	0.328897	1.79129	0.073247	0.240318
peak-chr10-605542-606494	0.180328	0.281136	0.641426	0.521246	0.762416
peak-chr10-607730-608394	0.120598	0.258703	0.466164	0.641098	0.838694
peak-chr10-612200-612848	-0.478849	0.206948	-2.31385	0.0206757	0.0982377
peak-chr10-617136-617806	0.144175	0.276637	0.52117	0.602249	0.815183
peak-chr10-621406-622441	-0.103198	0.145022	-0.711607	0.476708	0.729969
peak-chr10-623020-623494	-0.00415398	0.260469	-0.0159481	0.987276	0.995104
peak-chr10-624226-624856	0.543425	0.235672	2.30585	0.0211189	0.0998137
peak-chr10-626722-627095	0.168104	0.264375	0.635855	0.524871	0.764662
peak-chr10-634141-634825	0.0865567	0.310381	0.278872	0.780343	0.910442
peak-chr10-639585-640255	0.33364	0.290944	1.14675	0.251484	0.518598
peak-chr10-646659-647249	-0.463965	0.196216	-2.36456	0.0180513	0.0888685
peak-chr10-653483-654067	0.765813	0.29738	2.5752	0.0100182	0.0571006
peak-chr10-655812-656689	-0.17193	0.192091	-0.895043	0.370764	0.642432
peak-chr10-656804-657184	0.210123	0.242233	0.867444	0.385699	0.656352
peak-chr10-661213-662026	0.00189445	0.149237	0.0126942	0.989872	0.996171
peak-chr10-670319-671773	-0.123438	0.105502	-1.17	0.242001	0.507601
peak-chr10-674397-674826	-0.132412	0.194223	-0.681754	0.495395	0.74418
peak-chr10-679835-680596	0.0137202	0.177609	0.0772498	0.938425	0.976557
peak-chr10-681262-681706	-0.140981	0.278163	-0.506829	0.612275	0.822002
peak-chr10-683710-684158	0.0908759	0.243942	0.372532	0.709497	0.876105
peak-chr10-687253-687697	-0.238181	0.327955	-0.726262	0.467678	0.723261
peak-chr10-695502-696876	-0.160326	0.131705	-1.21731	0.223487	0.484641
peak-chr10-698275-698623	-0.0555748	0.241093	-0.230512	0.817694	0.928008
peak-chr10-699929-700217	-0.0707706	0.261287	-0.270854	0.786504	0.913337
peak-chr10-705564-706127	0.689858	0.190419	3.62285	0.000291376	0.00331649
peak-chr10-706344-706844	0.047748	0.216661	0.220381	0.825575	0.931326
peak-chr10-706963-707348	0.0068243	0.249893	0.0273088	0.978213	0.991649
peak-chr10-708685-709139	0.289727	0.174433	1.66097	0.0967201	0.288815
peak-chr10-711490-712073	0.948736	0.171711	5.5252	3.29106e-08	1.23655e-06
peak-chr10-712924-713429	-0.124209	0.197158	-0.629997	0.528697	0.767248
peak-chr10-719503-719881	0.963679	0.379786	2.53743	0.011167	0.0620496
peak-chr10-723019-724196	0.32491	0.236509	1.37378	0.169511	0.411009
peak-chr10-729285-730082	0.490635	0.139359	3.52066	0.000430482	0.00457271
peak-chr10-734598-736563	-0.105344	0.107815	-0.977087	0.328526	0.601807
peak-chr10-821267-821914	-0.0412437	0.284075	-0.145186	0.884564	0.955977
peak-chr10-824732-825395	-0.263693	0.244147	-1.08006	0.280117	0.550951
peak-chr10-830310-831339	-0.163394	0.129699	-1.25979	0.207745	0.464485
peak-chr10-834859-835752	-0.290146	0.132322	-2.19273	0.028327	0.123431
peak-chr10-856131-856611	-0.049107	0.306526	-0.160205	0.87272	0.951453
peak-chr10-859242-859563	-0.739644	0.377199	-1.96089	0.0498923	0.18469
peak-chr10-862868-863262	-0.148343	0.392977	-0.377486	0.705813	0.874117
peak-chr10-867289-867593	0.780508	0.527956	1.47836	0.139312	0.36428
peak-chr10-867848-868477	0.474993	0.470233	1.01012	0.312437	0.585617
peak-chr10-882668-883028	-0.232216	0.381104	-0.609324	0.542309	0.776295
peak-chr10-891621-893261	0.591649	0.28247	2.09455	0.0362107	0.14721
peak-chr10-917520-918535	-0.331018	0.217284	-1.52343	0.12765	0.34462
peak-chr10-923930-924811	-0.223541	0.142418	-1.56962	0.116505	0.325443
peak-chr10-967727-969009	-0.134199	0.259662	-0.516823	0.60528	0.817298
peak-chr10-976722-978359	-0.0399508	0.0946921	-0.421902	0.673096	0.856953
peak-chr10-990104-990860	0.53616	0.223312	2.40095	0.0163526	0.082642
peak-chr10-1010536-1011276	-0.0631029	0.311374	-0.202659	0.839401	0.937371
peak-chr10-1016133-1017071	-0.536841	0.115971	-4.62911	3.67243e-06	7.92195e-05
peak-chr10-1019976-1021010	-0.165062	0.146114	-1.12968	0.25861	0.52695
peak-chr10-1032127-1032705	-0.445382	0.176968	-2.51673	0.0118449	0.0649483
peak-chr10-1033617-1034811	-0.088268	0.100872	-0.875049	0.381548	0.6523
peak-chr10-1081949-1082916	0.322483	0.173858	1.85487	0.0636152	0.218357
peak-chr10-1094281-1095747	-0.0225925	0.0958253	-0.235768	0.813613	0.926101
peak-chr10-1101862-1103464	-0.0617116	0.100009	-0.617059	0.537196	0.772953
peak-chr10-1132765-1133755	0.0313051	0.292701	0.106952	0.914827	0.967768
peak-chr10-1144530-1145881	0.0708614	0.162985	0.434773	0.663727	0.851787
peak-chr10-1155805-1156788	0.0323548	0.137501	0.235307	0.813971	0.926262
peak-chr10-1161294-1162310	-0.165552	0.171782	-0.963734	0.335179	0.608383
peak-chr10-1166492-1167153	-0.367254	0.228482	-1.60737	0.107974	0.309941
peak-chr10-1195665-1196456	-1.12062	0.166458	-6.73212	1.67213e-11	1.30777e-09
peak-chr10-1197617-1197927	-0.345476	0.284769	-1.21318	0.225061	0.486598
peak-chr10-1199098-1199451	-0.669597	0.260651	-2.56894	0.0102011	0.0578789
peak-chr10-1229009-1229736	-0.596981	0.29079	-2.05296	0.040076	0.158274
peak-chr10-1280976-1281469	-0.129132	0.261778	-0.493286	0.62181	0.828043
peak-chr10-1282401-1283076	-0.506744	0.283947	-1.78464	0.0743191	0.242689
peak-chr10-1286015-1286970	-0.427933	0.23672	-1.80776	0.0706439	0.234637
peak-chr10-1329574-1330355	0.283301	0.271064	1.04515	0.295956	0.568425
peak-chr10-1332211-1332620	-0.103062	0.30724	-0.335445	0.73729	0.889756
peak-chr10-1339793-1340321	0.230429	0.372897	0.617943	0.536613	0.772516
peak-chr10-1340458-1340696	-0.858606	0.431403	-1.99027	0.0465617	0.175954
peak-chr10-1410958-1411370	-0.311653	0.264569	-1.17797	0.238809	0.503766
peak-chr10-1454733-1455024	-0.534351	0.494589	-1.08039	0.279967	0.5508
peak-chr10-1462781-1463562	-0.352623	0.151968	-2.32038	0.0203205	0.0969499
peak-chr10-1501789-1502301	-0.969235	0.41395	-2.34143	0.01921	0.0929889
peak-chr10-1502749-1503130	-0.796436	0.417946	-1.90559	0.0567028	0.201835
peak-chr10-1503297-1503629	-0.767724	0.482314	-1.59175	0.11144	0.31638
peak-chr10-1507729-1508180	1.08717	0.388915	2.7954	0.00518354	0.0341865
peak-chr10-1518361-1519527	-0.487746	0.260223	-1.87434	0.0608839	0.211635
peak-chr10-1540951-1542142	0.429597	0.212768	2.01909	0.0434779	0.167587
peak-chr10-1551609-1552104	-0.81176	0.333836	-2.43161	0.0150319	0.0775405
peak-chr10-1681220-1681609	0.528656	0.40133	1.31726	0.187751	0.436949
peak-chr10-1685021-1686897	0.127493	0.197363	0.645981	0.518291	0.760264
peak-chr10-1693079-1693783	-0.0179856	0.290153	-0.0619868	0.950573	0.981287
peak-chr10-1747594-1748600	-0.713518	0.266373	-2.67864	0.00739224	0.0451689
peak-chr10-1754318-1754636	-0.56808	0.403488	-1.40792	0.159154	0.395641
peak-chr10-1757972-1758453	-0.0232377	0.304675	-0.0762703	0.939204	0.976881
peak-chr10-1778846-1780199	-0.397246	0.136637	-2.90731	0.00364548	0.0259332
peak-chr10-1815199-1815996	-0.0829822	0.295061	-0.281237	0.778529	0.909535
peak-chr10-1824654-1825505	-0.753597	0.204702	-3.68143	0.00023193	0.00273989
peak-chr10-2083018-2083563	-0.106507	0.384016	-0.27735	0.781511	0.910981
peak-chr10-2090627-2091002	0.467364	0.424613	1.10068	0.271035	0.541219
peak-chr10-2093114-2093927	-0.82631	0.225035	-3.67192	0.000240733	0.00282677
peak-chr10-2121845-2122327	-0.376242	0.373659	-1.00691	0.313976	0.587188
peak-chr10-2179734-2180107	-0.933652	0.392741	-2.37727	0.0174412	0.0866674
peak-chr10-2254365-2254844	-0.549299	0.296336	-1.85363	0.0637917	0.218781
peak-chr10-2263492-2264142	1.17564	0.331781	3.54342	0.000394979	0.00426206
peak-chr10-2270555-2271048	-0.823122	0.345381	-2.38323	0.0171615	0.0856393
peak-chr10-2286193-2287448	-0.55946	0.164143	-3.40837	0.000653526	0.00644642
peak-chr10-2327185-2327970	-0.970369	0.242957	-3.99399	6.49713e-05	0.000936622
peak-chr10-2343418-2344018	-0.329683	0.304397	-1.08307	0.278779	0.549473
peak-chr10-2425156-2425511	0.379213	0.461944	0.820908	0.411699	0.6787
peak-chr10-2434340-2436061	-0.236238	0.204052	-1.15773	0.246973	0.513465
peak-chr10-2443760-2444030	-0.841466	0.461868	-1.82188	0.0684736	0.229672
peak-chr10-2543483-2543984	-0.129077	0.387868	-0.332787	0.739295	0.890763
peak-chr10-2776532-2777269	-0.106857	0.20007	-0.534099	0.593273	0.809392
peak-chr10-2881279-2881784	-0.137081	0.284445	-0.481923	0.629861	0.832726
peak-chr10-2884447-2885188	0.506123	0.362617	1.39575	0.16279	0.40113
peak-chr10-2898744-2899195	-0.165774	0.27029	-0.613319	0.539665	0.774515
peak-chr10-2911399-2911833	-0.106626	0.401822	-0.265355	0.790736	0.915445
peak-chr10-2959929-2960568	-0.142404	0.277511	-0.513146	0.607849	0.819123
peak-chr10-2963943-2964541	-0.0392607	0.230867	-0.170058	0.864965	0.948214
peak-chr10-2967600-2968394	-0.561823	0.206424	-2.7217	0.00649475	0.0407913
peak-chr10-2970260-2970817	-0.14011	0.206733	-0.677731	0.497942	0.746059
peak-chr10-2975225-2975748	-0.53165	0.227288	-2.3391	0.01933	0.0934145
peak-chr10-2991901-2992664	0.190114	0.194297	0.978473	0.327841	0.601076
peak-chr10-2999927-3000278	-0.381048	0.40293	-0.945692	0.344306	0.617351
peak-chr10-3020338-3020602	-0.652575	0.347385	-1.87853	0.0603081	0.210292
peak-chr10-3023286-3023575	-0.140868	0.316301	-0.44536	0.656059	0.84738
peak-chr10-3027618-3029021	-0.211077	0.107263	-1.96785	0.0490854	0.18262
peak-chr10-3033113-3033530	-0.402678	0.339349	-1.18662	0.235379	0.499451
peak-chr10-3042124-3042998	-0.421432	0.176991	-2.3811	0.0172611	0.086025
peak-chr10-3051565-3052057	-0.557235	0.212473	-2.62262	0.00872568	0.0513645
peak-chr10-3052628-3053674	-0.717467	0.0991104	-7.23907	4.51773e-13	4.77337e-11
peak-chr10-3085601-3086436	-0.36108	0.160683	-2.24716	0.0246299	0.111567
peak-chr10-3087849-3089017	0.0658058	0.153204	0.429531	0.667537	0.85384
peak-chr10-3102297-3102946	0.0245561	0.325173	0.075517	0.939803	0.97707
peak-chr10-3108493-3109166	-0.233163	0.190652	-1.22297	0.221339	0.48184
peak-chr10-3109384-3111402	0.0287563	0.106273	0.270589	0.786707	0.913459
peak-chr10-3113666-3113999	0.401816	0.17011	2.3621	0.0181718	0.0893583
peak-chr10-3122581-3123261	-0.647383	0.254096	-2.54779	0.0108407	0.0606446
peak-chr10-3123478-3124073	-0.303094	0.312668	-0.969382	0.332355	0.60557
peak-chr10-3137442-3138590	-0.154263	0.116896	-1.31966	0.186948	0.435844
peak-chr10-3144935-3145884	-0.125434	0.205091	-0.611604	0.5408	0.775433
peak-chr10-3149564-3150124	0.0643636	0.243293	0.264552	0.791355	0.91573
peak-chr10-3153877-3154647	-0.374207	0.198103	-1.88895	0.0588987	0.207047
peak-chr10-3160930-3161350	-0.390209	0.331315	-1.17776	0.238893	0.503873
peak-chr10-3162378-3162641	0.0528458	0.332953	0.158718	0.873891	0.951947
peak-chr10-3168664-3169657	-0.0866179	0.104265	-0.830749	0.406115	0.673701
peak-chr10-3173342-3173707	-0.0912599	0.198426	-0.459919	0.645574	0.841175
peak-chr10-3178468-3179517	-0.621192	0.156869	-3.95994	7.49671e-05	0.00105801
peak-chr10-3191204-3191606	-0.0724945	0.266235	-0.272296	0.785395	0.912873
peak-chr10-3193970-3194934	1.16499	0.233314	4.99324	5.93743e-07	1.60463e-05
peak-chr10-3201950-3202499	0.274383	0.373741	0.734152	0.462856	0.719565
peak-chr10-3214300-3215856	-0.105201	0.0993253	-1.05916	0.289529	0.561379
peak-chr10-3234953-3235796	-0.17781	0.187083	-0.950431	0.341893	0.614964
peak-chr10-3239023-3240220	0.318975	0.124478	2.56249	0.0103925	0.0587294
peak-chr10-3281666-3282432	-0.166774	0.197167	-0.845848	0.397638	0.666836
peak-chr10-3283473-3284187	-0.345174	0.247575	-1.39422	0.163252	0.401796
peak-chr10-3290795-3291706	-0.0403434	0.128964	-0.312827	0.754412	0.898371
peak-chr10-3297001-3297871	-0.729116	0.161149	-4.52447	6.05461e-06	0.00012217
peak-chr10-3305353-3305983	0.159542	0.324445	0.491738	0.622904	0.828721
peak-chr10-3307271-3307939	-0.460697	0.241548	-1.90727	0.0564861	0.201301
peak-chr10-3312713-3313914	0.496436	0.203554	2.43883	0.0147347	0.0763805
peak-chr10-3340776-3341928	-1.23542	0.233299	-5.29544	1.18732e-07	3.88705e-06
peak-chr10-3355872-3357205	0.163671	0.136535	1.19875	0.230625	0.493509
peak-chr10-3381779-3382149	-0.243736	0.391036	-0.623308	0.533082	0.770153
peak-chr10-3406983-3408440	0.0649875	0.18486	0.351549	0.725177	0.8839
peak-chr10-3436205-3436512	-0.405535	0.301554	-1.34482	0.178684	0.424272
peak-chr10-3437285-3438104	0.0632963	0.159469	0.39692	0.691427	0.866328
peak-chr10-3439464-3439801	0.187938	0.245737	0.764794	0.444394	0.70513
peak-chr10-3457048-3457578	0.926254	0.334835	2.7663	0.00566959	0.036708
peak-chr10-3466397-3467113	0.153738	0.216612	0.709739	0.477866	0.730865
peak-chr10-3468066-3468766	-0.00662232	0.277339	-0.0238781	0.98095	0.992649
peak-chr10-3506951-3508062	0.946237	0.250159	3.78255	0.00015523	0.00195729
peak-chr10-3509661-3510133	0.318169	0.364683	0.872452	0.382962	0.653742
peak-chr10-3514451-3515286	0.993414	0.285442	3.48026	0.000500929	0.00517798
peak-chr10-3524365-3525083	-0.0648952	0.144921	-0.447798	0.654299	0.846422
peak-chr10-3528534-3529237	0.582991	0.158843	3.67024	0.000242328	0.00284198
peak-chr10-3536578-3537302	0.0826821	0.358602	0.230568	0.817651	0.927972
peak-chr10-3542565-3543121	-0.249851	0.254222	-0.982805	0.325703	0.599161
peak-chr10-3568010-3568585	-0.0225389	0.179864	-0.125311	0.900277	0.962412
peak-chr10-3572584-3573158	0.324753	0.254202	1.27754	0.201412	0.455811
peak-chr10-3580473-3582010	0.0816745	0.177049	0.461311	0.644575	0.84063
peak-chr10-3598437-3599118	0.47895	0.309036	1.54982	0.121185	0.333642
peak-chr10-3710591-3711101	-0.103035	0.316314	-0.325738	0.744622	0.893722
peak-chr10-3724195-3724696	-0.383594	0.307567	-1.24719	0.212328	0.470119
peak-chr10-3744219-3744603	0.506136	0.418083	1.21061	0.226045	0.487834
peak-chr10-3744851-3745102	-0.421922	0.451314	-0.934874	0.349853	0.622721
peak-chr10-3758141-3758821	0.125305	0.210967	0.593956	0.552541	0.783135
peak-chr10-3762632-3763122	0.70615	0.310087	2.27726	0.0227706	0.10529
peak-chr10-3777350-3777732	-0.131376	0.38151	-0.344358	0.730577	0.886796
peak-chr10-3782181-3783134	0.457583	0.157271	2.90953	0.00361978	0.0257853
peak-chr10-3791774-3792671	1.02161	0.203374	5.0233	5.0791e-07	1.40004e-05
peak-chr10-3797021-3798135	0.385414	0.154048	2.50191	0.0123524	0.0670516
peak-chr10-3800211-3800542	0.695551	0.356908	1.94882	0.0513164	0.188256
peak-chr10-3805422-3805761	0.990412	0.335923	2.94833	0.00319498	0.0233489
peak-chr10-3808225-3809039	1.21137	0.262653	4.61205	3.98708e-06	8.51762e-05
peak-chr10-3815625-3816744	-0.189112	0.140365	-1.34729	0.177888	0.423069
peak-chr10-3817530-3818004	0.174971	0.259586	0.674039	0.500286	0.74762
peak-chr10-3819243-3819538	0.145932	0.221563	0.658649	0.510121	0.75485
peak-chr10-3826828-3828354	-0.0716913	0.0972898	-0.736884	0.461193	0.718271
peak-chr10-3845162-3845946	-0.204561	0.167167	-1.22369	0.221068	0.481496
peak-chr10-3852110-3852759	0.666955	0.253117	2.63496	0.00841461	0.0499266
peak-chr10-3853556-3853957	1.70017	0.211976	8.02055	1.05272e-15	1.81906e-13
peak-chr10-3862328-3862868	-0.265302	0.310972	-0.853137	0.393584	0.663542
peak-chr10-3870172-3871384	0.557344	0.204048	2.73144	0.00630583	0.0398718
peak-chr10-3871514-3872099	0.691094	0.332627	2.07768	0.0377387	0.151624
peak-chr10-3879861-3881266	-0.393267	0.215836	-1.82207	0.0684448	0.229611
peak-chr10-3882723-3883060	0.477767	0.363641	1.31384	0.188899	0.438631
peak-chr10-3893781-3894129	-0.04177	0.169938	-0.245796	0.80584	0.922461
peak-chr10-3894304-3895085	-0.0877336	0.115659	-0.758553	0.44812	0.707894
peak-chr10-3903132-3903461	0.13828	0.425544	0.32495	0.745219	0.894039
peak-chr10-3909651-3910739	0.240628	0.22481	1.07036	0.284457	0.555866
peak-chr10-3915959-3916459	-0.0296098	0.245684	-0.12052	0.904071	0.963787
peak-chr10-3917359-3917839	0.613763	0.350783	1.7497	0.0801706	0.255279
peak-chr10-3919699-3919941	2.01627	0.436941	4.6145	3.94037e-06	8.43411e-05
peak-chr10-3921209-3921928	0.463914	0.239469	1.93726	0.0527133	0.191971
peak-chr10-3928830-3929672	0.407175	0.140063	2.90708	0.00364816	0.0259485
peak-chr10-3932169-3932641	2.12553	0.258775	8.21383	2.14249e-16	4.20101e-14
peak-chr10-3937180-3937920	0.0207192	0.128676	0.161018	0.872079	0.951161
peak-chr10-3941007-3941476	-0.616479	0.130611	-4.71996	2.35888e-06	5.36615e-05
peak-chr10-3944560-3945517	0.149043	0.145032	1.02766	0.304111	0.577146
peak-chr10-3966549-3966898	0.350218	0.391894	0.893653	0.371507	0.643343
peak-chr10-3975239-3975531	1.74956	0.511557	3.42006	0.00062607	0.00623331
peak-chr10-3990963-3991459	-0.0109253	0.210403	-0.0519254	0.958588	0.984104
peak-chr10-3998187-3998653	-0.687503	0.370309	-1.85657	0.0633726	0.217727
peak-chr10-4005233-4005943	0.120944	0.240788	0.502283	0.615468	0.82403
peak-chr10-4070011-4070779	-0.311703	0.194751	-1.60053	0.109482	0.3127
peak-chr10-4075620-4076010	1.32415	0.429694	3.0816	0.00205888	0.0164232
peak-chr10-4076989-4077954	0.919913	0.269306	3.41586	0.000635805	0.00631103
peak-chr10-4109701-4110453	0.610278	0.249435	2.44664	0.0144193	0.0752273
peak-chr10-4162700-4162995	0.617697	0.421959	1.46388	0.143227	0.370378
peak-chr10-4163382-4164409	0.55887	0.190506	2.93361	0.00335048	0.0242408
peak-chr10-4170195-4170514	0.960891	0.424476	2.26371	0.0235917	0.108057
peak-chr10-4173577-4174824	0.638271	0.207949	3.06937	0.00214512	0.0169843
peak-chr10-4191157-4192023	-0.273643	0.295635	-0.925611	0.354648	0.627216
peak-chr10-4237373-4237769	0.432982	0.268496	1.61262	0.106828	0.307848
peak-chr10-4238984-4239784	0.221899	0.208086	1.06638	0.286252	0.557762
peak-chr10-4247138-4247592	-0.000843403	0.343295	-0.00245679	0.99804	0.999296
peak-chr10-4283996-4285217	0.0100537	0.23855	0.042145	0.966383	0.98705
peak-chr10-4285901-4286205	-0.168641	0.330617	-0.51008	0.609996	0.82057
peak-chr10-4289156-4289487	0.661043	0.395542	1.67123	0.0946758	0.284943
peak-chr10-4302291-4303239	0.0257071	0.223641	0.114948	0.908486	0.965275
peak-chr10-4322369-4323412	-0.662459	0.225679	-2.93541	0.00333108	0.024132
peak-chr10-4345160-4345862	0.0411371	0.255122	0.161245	0.8719	0.951047
peak-chr10-4352421-4352860	-0.171793	0.336371	-0.510725	0.609544	0.820221
peak-chr10-4357709-4358066	0.0651925	0.425568	0.153189	0.878249	0.953533
peak-chr10-4358659-4359000	0.480615	0.467326	1.02844	0.303744	0.576823
peak-chr10-4385241-4385648	-0.124677	0.3125	-0.398966	0.689918	0.865556
peak-chr10-4386688-4387134	0.103127	0.274229	0.37606	0.706872	0.874752
peak-chr10-4394342-4395924	-0.410503	0.121424	-3.38075	0.000722895	0.00700285
peak-chr10-4396027-4397104	-0.332744	0.119797	-2.77757	0.00547673	0.0357143
peak-chr10-4414823-4415215	-0.620222	0.348169	-1.78138	0.0748501	0.243804
peak-chr10-4438829-4439934	-0.702678	0.126486	-5.55538	2.77001e-08	1.05754e-06
peak-chr10-4444012-4444229	-0.774225	0.421087	-1.83864	0.0659689	0.223961
peak-chr10-4449887-4450368	0.827146	0.281153	2.94197	0.00326127	0.0237184
peak-chr10-4473628-4474167	-0.734467	0.378782	-1.93902	0.0524988	0.191451
peak-chr10-4492962-4494081	0.129084	0.157193	0.821179	0.411544	0.678588
peak-chr10-4501673-4502144	0.215889	0.193559	1.11536	0.264695	0.533956
peak-chr10-4540494-4541559	-1.02093	0.129302	-7.89569	2.88704e-15	4.6587e-13
peak-chr10-4555124-4555516	-0.267578	0.343178	-0.779706	0.435564	0.698222
peak-chr10-4561825-4562578	0.118332	0.199709	0.592523	0.5535	0.783698
peak-chr10-4574180-4575073	0.676647	0.204909	3.30218	0.000959354	0.00883923
peak-chr10-4583441-4583925	0.660785	0.294535	2.24348	0.0248656	0.112374
peak-chr10-4607841-4608233	1.0481	0.428067	2.44844	0.0143476	0.07495
peak-chr10-4610662-4611238	0.154686	0.33765	0.458125	0.646862	0.841905
peak-chr10-4639251-4640121	-0.910855	0.202583	-4.4962	6.91791e-06	0.000137236
peak-chr10-4688777-4689057	-0.135924	0.36844	-0.368918	0.712189	0.877496
peak-chr10-4692346-4693082	-0.0850379	0.234118	-0.363226	0.716436	0.879475
peak-chr10-4693658-4695120	0.56546	0.141063	4.00856	6.10906e-05	0.000890115
peak-chr10-4698848-4699111	0.0324911	0.326915	0.099387	0.920831	0.970144
peak-chr10-4704963-4705938	-0.016825	0.109766	-0.153281	0.878177	0.953523
peak-chr10-4713812-4714101	0.430576	0.442458	0.973147	0.33048	0.60374
peak-chr10-4720245-4720611	-0.583557	0.289884	-2.01307	0.0441074	0.169317
peak-chr10-4746257-4746819	-0.0390135	0.253762	-0.15374	0.877814	0.953378
peak-chr10-4761267-4761608	0.411215	0.367632	1.11855	0.263331	0.532515
peak-chr10-4768027-4768718	-0.169145	0.118644	-1.42566	0.153967	0.387697
peak-chr10-4775530-4776129	0.233591	0.324949	0.718855	0.47223	0.726756
peak-chr10-4807710-4807946	0.0723653	0.449582	0.160961	0.872124	0.951185
peak-chr10-4809306-4809568	0.144482	0.360331	0.400971	0.688442	0.864868
peak-chr10-4812946-4814067	0.271819	0.170062	1.59835	0.109965	0.313686
peak-chr10-4855145-4855579	-0.0878623	0.250714	-0.350448	0.726002	0.884308
peak-chr10-4857120-4857792	-0.13249	0.232358	-0.570197	0.568544	0.793412
peak-chr10-4867908-4869043	0.0301451	0.12245	0.246183	0.80554	0.922292
peak-chr10-4881611-4881877	-0.607363	0.409864	-1.48187	0.138376	0.362743
peak-chr10-4891520-4892424	-0.0827623	0.124917	-0.66254	0.507625	0.753116
peak-chr10-4893979-4894551	-0.475033	0.172578	-2.75257	0.00591303	0.0379572
peak-chr10-4983712-4984118	0.293347	0.285972	1.02579	0.304989	0.577915
peak-chr10-4989300-4989520	0.287412	0.350023	0.821123	0.411576	0.678611
peak-chr10-4989777-4990653	0.0767707	0.138976	0.552404	0.580671	0.801526
peak-chr10-4998994-4999685	-0.116364	0.220065	-0.52877	0.596965	0.811598
peak-chr10-5005157-5005976	-0.137461	0.220037	-0.624718	0.532156	0.769493
peak-chr10-5023873-5025363	-0.253718	0.191114	-1.32757	0.184319	0.432279
peak-chr10-5026429-5026776	-0.0188411	0.442996	-0.0425311	0.966075	0.986916
peak-chr10-5045751-5046219	-0.0448221	0.291859	-0.153574	0.877945	0.953384
peak-chr10-5051181-5051878	0.281036	0.212808	1.32061	0.186632	0.435447
peak-chr10-5057109-5057537	-0.240641	0.265551	-0.906193	0.364834	0.636812
peak-chr10-5060944-5061446	0.226546	0.256778	0.882265	0.377634	0.648872
peak-chr10-5062341-5062909	-0.226781	0.221208	-1.02519	0.305272	0.578185
peak-chr10-5083748-5084482	0.532221	0.220547	2.41318	0.015814	0.0805854
peak-chr10-5085686-5086602	0.0272641	0.174174	0.156534	0.875612	0.952627
peak-chr10-5113263-5114466	-0.00201375	0.127748	-0.0157634	0.987423	0.995161
peak-chr10-5121059-5121343	-0.197882	0.406569	-0.486712	0.626463	0.83072
peak-chr10-5132124-5132557	-0.141236	0.346572	-0.407522	0.683624	0.862474
peak-chr10-5136404-5137229	0.110652	0.194141	0.569957	0.568707	0.793535
peak-chr10-5238631-5239152	-0.333933	0.32499	-1.02752	0.304177	0.57719
peak-chr10-5276033-5276689	0.342963	0.24429	1.40392	0.160343	0.397358
peak-chr10-5294480-5294853	0.63339	0.38618	1.64014	0.100976	0.296945
peak-chr10-5325192-5326828	-0.230809	0.149542	-1.54344	0.122724	0.336329
peak-chr10-5333531-5334256	0.512936	0.216725	2.36677	0.0179443	0.088515
peak-chr10-5335603-5336443	-0.30819	0.163312	-1.88713	0.0591434	0.207622
peak-chr10-5347375-5348231	-0.0732541	0.277023	-0.264433	0.791446	0.91573
peak-chr10-5356403-5357476	-0.393437	0.122568	-3.20994	0.00132762	0.0115244
peak-chr10-5359552-5360082	0.416939	0.155613	2.67933	0.00737707	0.0450997
peak-chr10-5385571-5385876	-0.835513	0.383346	-2.17953	0.0292924	0.126494
peak-chr10-5391063-5392103	-0.83423	0.192596	-4.3315	1.48095e-05	0.00026648
peak-chr10-5402337-5402816	-0.179875	0.235879	-0.762575	0.445717	0.70615
peak-chr10-5403933-5404292	-0.0277219	0.196353	-0.141184	0.887725	0.957315
peak-chr10-5406768-5408305	-0.436564	0.118629	-3.68009	0.00023315	0.00275176
peak-chr10-5415201-5416073	-0.651271	0.238231	-2.73378	0.00626126	0.0396701
peak-chr10-5418904-5419675	0.111461	0.289654	0.384809	0.700379	0.870975
peak-chr10-5425835-5426678	-0.297	0.22055	-1.34663	0.178098	0.423382
peak-chr10-5438179-5439218	-0.904643	0.14605	-6.19405	5.86363e-10	3.33225e-08
peak-chr10-5453954-5455349	-0.0441363	0.100015	-0.441295	0.658999	0.849259
peak-chr10-5469881-5470901	-0.0852159	0.227621	-0.374377	0.708124	0.8754
peak-chr10-5475988-5476606	0.0894835	0.259945	0.34424	0.730666	0.886811
peak-chr10-5481053-5481914	0.0290667	0.320405	0.0907184	0.927716	0.972778
peak-chr10-5482966-5483375	0.0480344	0.549888	0.0873531	0.930391	0.97369
peak-chr10-5488175-5488871	0.13069	0.129187	1.01163	0.311716	0.5849
peak-chr10-5508199-5509055	-0.0271823	0.231008	-0.117668	0.90633	0.96452
peak-chr10-5526257-5526525	-0.455658	0.427894	-1.06488	0.286928	0.558472
peak-chr10-5530279-5531058	-0.00983457	0.296918	-0.0331222	0.973577	0.989983
peak-chr10-5560111-5560506	-0.925569	0.324102	-2.8558	0.00429287	0.0294995
peak-chr10-5588852-5589249	-0.0333917	0.331622	-0.100692	0.919795	0.969626
peak-chr10-5589724-5591200	0.0305833	0.205122	0.149098	0.881476	0.954725
peak-chr10-5596016-5596936	-0.151751	0.248347	-0.611042	0.541172	0.775684
peak-chr10-5608551-5609000	0.172093	0.276275	0.622903	0.533348	0.770346
peak-chr10-5625456-5626100	-0.617878	0.234081	-2.63959	0.00830052	0.0494029
peak-chr10-5626830-5628244	0.0617805	0.129006	0.478897	0.632012	0.833942
peak-chr10-5637673-5638358	-0.354881	0.276607	-1.28298	0.199499	0.45317
peak-chr10-5651905-5652276	0.0097261	0.147856	0.065781	0.947552	0.979997
peak-chr10-5652603-5653169	-0.0493198	0.104689	-0.471109	0.637563	0.836863
peak-chr10-5653770-5654375	-0.0802477	0.116649	-0.687941	0.49149	0.741317
peak-chr10-5657292-5657593	0.232713	0.180039	1.29257	0.196159	0.448754
peak-chr10-5664917-5665640	-0.186363	0.120065	-1.55218	0.120618	0.332634
peak-chr10-5671612-5672198	-0.796491	0.188145	-4.23338	2.30203e-05	0.000387252
peak-chr10-5674127-5674823	-0.0186548	0.165426	-0.112768	0.910214	0.965915
peak-chr10-5676840-5677268	-0.485998	0.266605	-1.82292	0.0683157	0.229314
peak-chr10-5687220-5687787	-0.11089	0.196009	-0.565739	0.571571	0.795511
peak-chr10-5687910-5689217	-0.119861	0.155262	-0.771992	0.440119	0.701678
peak-chr10-5701274-5702511	0.117715	0.180442	0.65237	0.514162	0.757626
peak-chr10-5707846-5709121	-0.277689	0.113956	-2.43681	0.0148174	0.0767252
peak-chr10-5726186-5727745	0.105335	0.0873352	1.2061	0.227779	0.49021
peak-chr10-5734320-5735334	0.0849252	0.14751	0.575724	0.564802	0.791047
peak-chr10-5753440-5753908	1.40885	0.453268	3.1082	0.00188233	0.0152614
peak-chr10-5772857-5773092	2.58827	0.63565	4.07185	4.6641e-05	0.000706446
peak-chr10-5780483-5780770	-0.089215	0.48302	-0.184703	0.853462	0.943404
peak-chr10-5793882-5794941	0.134118	0.158514	0.846096	0.397499	0.666735
peak-chr10-5806427-5807355	-1.01134	0.194608	-5.19678	2.02771e-07	6.23128e-06
peak-chr10-5816322-5817466	-0.535726	0.157162	-3.40876	0.000652593	0.00644143
peak-chr10-5818814-5819137	-0.367601	0.316773	-1.16046	0.245863	0.512188
peak-chr10-5837035-5837398	-0.976602	0.375393	-2.60154	0.00928055	0.0538825
peak-chr10-5842748-5843934	0.0508394	0.253893	0.20024	0.841293	0.938141
peak-chr10-5854675-5856199	0.0629348	0.102911	0.611548	0.540837	0.775467
peak-chr10-5861971-5862501	1.00568	0.335324	2.99912	0.00270763	0.020485
peak-chr10-5862663-5863208	-0.0631055	0.380666	-0.165777	0.868333	0.949667
peak-chr10-5887016-5887538	-0.126006	0.314754	-0.400332	0.688912	0.865076
peak-chr10-5903175-5903782	0.230508	0.237241	0.971617	0.331241	0.604557
peak-chr10-5904236-5904589	0.913052	0.416516	2.19212	0.0283709	0.123555
peak-chr10-5915454-5915776	-0.255849	0.268512	-0.952842	0.34067	0.61374
peak-chr10-5917956-5918828	-0.175264	0.123541	-1.41867	0.155994	0.390737
peak-chr10-5930848-5932375	-0.0839605	0.103979	-0.807474	0.419394	0.684764
peak-chr10-5932651-5932851	0.00450388	0.21478	0.0209698	0.98327	0.993593
peak-chr10-5948032-5948563	0.222149	0.379102	0.585987	0.557884	0.786472
peak-chr10-5952729-5953034	0.187652	0.483949	0.387753	0.698199	0.869837
peak-chr10-5972754-5973470	-0.65267	0.224829	-2.90296	0.00369656	0.0262231
peak-chr10-5973804-5975025	0.14394	0.200983	0.71618	0.47388	0.727923
peak-chr10-5985358-5986992	0.0166867	0.11078	0.15063	0.880268	0.954313
peak-chr10-5992214-5993692	0.0850879	0.169968	0.500612	0.616644	0.824734
peak-chr10-6006811-6007831	-0.377903	0.24445	-1.54593	0.122121	0.335285
peak-chr10-6013199-6013782	0.167862	0.189312	0.886691	0.375245	0.646762
peak-chr10-6017946-6018198	2.73274	0.301825	9.05406	1.37749e-19	5.08916e-17
peak-chr10-6018725-6020304	0.694771	0.127861	5.4338	5.51671e-08	1.95709e-06
peak-chr10-6055935-6056471	-0.0357683	0.304403	-0.117503	0.906461	0.964547
peak-chr10-6092461-6093346	1.31915	0.240699	5.48052	4.24089e-08	1.54818e-06
peak-chr10-6111691-6111905	-0.314962	0.580641	-0.542439	0.587516	0.80574
peak-chr10-6116759-6117147	0.407485	0.409122	0.995998	0.319251	0.592685
peak-chr10-6128235-6128729	-0.295565	0.131034	-2.25564	0.0240933	0.109766
peak-chr10-6130577-6131785	-0.0719797	0.121782	-0.591055	0.554484	0.784256
peak-chr10-6138161-6138491	0.0578069	0.353278	0.16363	0.870022	0.950193
peak-chr10-6143205-6143493	-0.073211	0.371216	-0.197219	0.843656	0.93923
peak-chr10-6144130-6144445	-0.130481	0.40244	-0.324224	0.745768	0.894306
peak-chr10-6149903-6151268	-0.376486	0.158998	-2.36786	0.0178911	0.0883051
peak-chr10-6152038-6152882	-0.488744	0.205603	-2.37712	0.0174484	0.0866823
peak-chr10-6156754-6157315	0.537721	0.293398	1.83274	0.0668416	0.225925
peak-chr10-6169200-6169844	-0.382967	0.294016	-1.30254	0.192731	0.444166
peak-chr10-6170523-6171469	-0.360192	0.185948	-1.93706	0.0527383	0.192046
peak-chr10-6178173-6178844	0.381323	0.274369	1.38982	0.164584	0.40382
peak-chr10-6183187-6183573	0.390361	0.208358	1.87351	0.0609977	0.211921
peak-chr10-6186442-6188599	-0.0812092	0.104182	-0.779492	0.43569	0.698313
peak-chr10-6193070-6193917	-0.0566201	0.173197	-0.326911	0.743735	0.893229
peak-chr10-6205261-6206342	0.00958629	0.101853	0.0941192	0.925014	0.971711
peak-chr10-6213798-6214391	0.12741	0.314224	0.405475	0.685128	0.863202
peak-chr10-6216040-6216693	-0.372054	0.291592	-1.27594	0.201976	0.456485
peak-chr10-6234059-6234793	0.649403	0.206528	3.14438	0.00166441	0.0138209
peak-chr10-6243445-6243919	-0.149131	0.148018	-1.00752	0.313685	0.586895
peak-chr10-6244217-6245746	0.0875882	0.111046	0.788759	0.430253	0.693682
peak-chr10-6245937-6246594	0.0993046	0.160969	0.616918	0.537289	0.772993
peak-chr10-6253518-6254584	-0.174009	0.230319	-0.755514	0.449941	0.709338
peak-chr10-6260973-6261404	0.0498516	0.517609	0.0963113	0.923273	0.970975
peak-chr10-6280981-6281669	0.0960641	0.148647	0.646255	0.518114	0.760194
peak-chr10-6317021-6317744	0.652506	0.122438	5.32928	9.86009e-08	3.29964e-06
peak-chr10-6321416-6322004	0.344492	0.166688	2.06669	0.0387631	0.154475
peak-chr10-6329237-6329714	-0.884868	0.353507	-2.50311	0.0123106	0.0668764
peak-chr10-6341030-6341794	0.132278	0.167466	0.789878	0.429599	0.693172
peak-chr10-6343630-6344009	0.182432	0.251462	0.725485	0.468154	0.723578
peak-chr10-6356515-6357164	-0.0511013	0.264612	-0.193118	0.846867	0.940591
peak-chr10-6443217-6444263	-0.0127827	0.129696	-0.0985588	0.921489	0.970357
peak-chr10-6451914-6452823	-0.0696165	0.185513	-0.375264	0.707464	0.87501
peak-chr10-6458687-6459241	-0.379814	0.275859	-1.37684	0.168561	0.409566
peak-chr10-6464973-6465376	-0.0112422	0.327564	-0.0343207	0.972621	0.989637
peak-chr10-6508773-6510005	-0.121732	0.196699	-0.618874	0.535999	0.772129
peak-chr10-6515919-6516328	2.54585	0.405295	6.28146	3.35401e-10	2.00931e-08
peak-chr10-6564224-6564527	-0.355716	0.359278	-0.990086	0.322132	0.595619
peak-chr10-6584480-6586026	-0.292089	0.174439	-1.67445	0.0940427	0.283738
peak-chr10-6621860-6623002	-0.0766006	0.110386	-0.693934	0.487724	0.738339
peak-chr10-6628531-6628828	0.145472	0.400633	0.363106	0.716526	0.879533
peak-chr10-6631168-6631975	-1.09752	0.166009	-6.61122	3.81159e-11	2.79523e-09
peak-chr10-6633690-6634362	-1.05822	0.235315	-4.49706	6.88983e-06	0.000136761
peak-chr10-6635240-6635897	-0.0233607	0.214875	-0.108717	0.913427	0.967213
peak-chr10-6636108-6636317	-0.174464	0.344115	-0.506994	0.612159	0.821946
peak-chr10-6652623-6653174	-0.439516	0.26911	-1.63322	0.102423	0.299737
peak-chr10-6661568-6662135	-0.554846	0.231003	-2.4019	0.0163102	0.0824602
peak-chr10-6663458-6664094	-0.585676	0.201677	-2.90402	0.003684	0.0261578
peak-chr10-6689695-6690360	-0.345648	0.183825	-1.88031	0.0600656	0.209736
peak-chr10-6709666-6709987	-0.549272	0.329758	-1.66568	0.0957765	0.287042
peak-chr10-6711280-6711564	-0.47077	0.361877	-1.30091	0.193289	0.444917
peak-chr10-6720169-6720494	-0.178171	0.327196	-0.544539	0.586071	0.804831
peak-chr10-6736671-6736968	0.478874	0.501328	0.95521	0.339471	0.612769
peak-chr10-6743368-6743640	0.134268	0.432736	0.310276	0.756351	0.899215
peak-chr10-6753241-6753742	0.265392	0.333505	0.795766	0.426168	0.690168
peak-chr10-6760422-6760872	0.743857	0.367898	2.02191	0.0431852	0.166823
peak-chr10-6763275-6763806	0.957228	0.294018	3.25568	0.00113123	0.0101084
peak-chr10-6771106-6771359	-0.189881	0.398149	-0.476909	0.633427	0.834607
peak-chr10-6771875-6772494	0.318264	0.415279	0.766387	0.443446	0.704381
peak-chr10-6779845-6780770	-0.48777	0.253474	-1.92434	0.0543117	0.195977
peak-chr10-6820900-6821598	0.0516667	0.170028	0.303872	0.761226	0.901405
peak-chr10-6829459-6829887	0.0827645	0.364852	0.226844	0.820545	0.929272
peak-chr10-6882843-6883063	0.0309111	0.483907	0.0638781	0.949067	0.980641
peak-chr10-6961805-6962491	-0.224837	0.197809	-1.13664	0.25569	0.523512
peak-chr10-6966095-6966480	-0.755638	0.282892	-2.67111	0.00756	0.0459641
peak-chr10-6970056-6970722	-0.171359	0.327922	-0.52256	0.601281	0.814546
peak-chr10-7019447-7019949	-0.802102	0.336432	-2.38415	0.0171187	0.0854953
peak-chr10-7126700-7127670	-0.681677	0.139182	-4.89772	9.69535e-07	2.46634e-05
peak-chr10-7129946-7130356	-0.749976	0.295743	-2.5359	0.0112157	0.0622766
peak-chr10-7144279-7145578	-0.486494	0.181221	-2.68454	0.00726308	0.0445704
peak-chr10-7153359-7154009	0.2697	0.306409	0.880197	0.378753	0.64987
peak-chr10-7163207-7163527	0.341914	0.414504	0.824877	0.409442	0.676674
peak-chr10-7195490-7196105	1.00137	0.228757	4.37745	1.20075e-05	0.000222032
peak-chr10-7207520-7207911	-0.364515	0.363899	-1.00169	0.316491	0.589893
peak-chr10-7210151-7210920	-0.684756	0.273881	-2.50019	0.0124125	0.0673132
peak-chr10-7244783-7245138	-1.4612	0.387369	-3.77212	0.000161864	0.00202831
peak-chr10-7260118-7260457	2.59392	0.441168	5.87967	4.11094e-09	1.91019e-07
peak-chr10-7260889-7261227	0.974585	0.441869	2.20559	0.0274124	0.120576
peak-chr10-7273775-7274152	0.0416022	0.422971	0.0983572	0.921649	0.970404
peak-chr10-7275213-7275902	0.334592	0.283464	1.18037	0.237854	0.50246
peak-chr10-7279810-7280091	-0.00724704	0.438504	-0.0165267	0.986814	0.994934
peak-chr10-7299011-7299712	0.2662	0.161128	1.65211	0.0985131	0.292099
peak-chr10-7302352-7303142	0.0735369	0.15883	0.46299	0.643371	0.839911
peak-chr10-7306270-7306748	0.0489435	0.228328	0.214356	0.830269	0.933497
peak-chr10-7311155-7311932	0.0252244	0.157512	0.160143	0.872769	0.951454
peak-chr10-7324172-7325043	0.260591	0.170658	1.52698	0.126767	0.343057
peak-chr10-7329802-7330735	-0.216052	0.144592	-1.49421	0.13512	0.357461
peak-chr10-7342206-7342679	0.311904	0.346539	0.900053	0.368092	0.639843
peak-chr10-7344352-7344713	0.237758	0.396603	0.599486	0.548849	0.780747
peak-chr10-7353178-7353754	0.144891	0.172717	0.838894	0.401529	0.670079
peak-chr10-7356082-7356912	1.53888	0.208455	7.38232	1.5556e-13	1.80454e-11
peak-chr10-7360343-7360730	-0.377359	0.241836	-1.56039	0.118667	0.329307
peak-chr10-7361947-7362453	0.550536	0.188763	2.91655	0.00353927	0.0253228
peak-chr10-7375619-7376790	0.0390644	0.20448	0.191043	0.848492	0.941304
peak-chr10-7396344-7397006	-0.00611463	0.232913	-0.0262529	0.979056	0.992015
peak-chr10-7406594-7407757	0.650364	0.216127	3.00918	0.00261954	0.0199541
peak-chr10-7417296-7417937	-0.26416	0.177573	-1.48761	0.136853	0.360408
peak-chr10-7430612-7430909	0.580202	0.439418	1.32039	0.186706	0.435537
peak-chr10-7439060-7439363	0.107286	0.34659	0.309548	0.756905	0.899455
peak-chr10-7439552-7440030	-0.023293	0.235077	-0.0990864	0.92107	0.970221
peak-chr10-7447607-7447873	0.723933	0.327996	2.20714	0.0273042	0.120218
peak-chr10-7449939-7451513	0.207309	0.134591	1.54028	0.123491	0.337566
peak-chr10-7451721-7451950	0.655325	0.355078	1.84558	0.0649528	0.221552
peak-chr10-7452384-7453354	0.00448199	0.141748	0.0316194	0.974776	0.990503
peak-chr10-7454220-7455097	-0.0916036	0.167194	-0.547887	0.583769	0.803475
peak-chr10-7463534-7463847	-0.497057	0.400012	-1.24261	0.214013	0.472317
peak-chr10-7475125-7475764	-0.213253	0.270828	-0.787412	0.431041	0.694319
peak-chr10-7478544-7478802	0.405126	0.442529	0.915477	0.359941	0.632083
peak-chr10-7480159-7480930	-0.775832	0.212213	-3.65591	0.000256267	0.00297964
peak-chr10-7486531-7487299	-0.254593	0.168862	-1.5077	0.131633	0.351515
peak-chr10-7499343-7499757	1.06629	0.453582	2.35081	0.0187324	0.0913057
peak-chr10-7513677-7514336	1.8169	0.181111	10.032	1.10294e-23	7.95482e-21
peak-chr10-7517142-7518190	-0.221431	0.131088	-1.68918	0.0911859	0.277924
peak-chr10-7522761-7523276	-0.456469	0.240161	-1.90068	0.0573438	0.203368
peak-chr10-7526997-7528559	-0.147166	0.200038	-0.73569	0.461919	0.718748
peak-chr10-7532664-7533375	1.51838	0.380387	3.99166	6.56123e-05	0.000944548
peak-chr10-7555443-7556203	-0.428274	0.214272	-1.99874	0.0456364	0.173496
peak-chr10-7557549-7557813	-0.439427	0.3515	-1.25015	0.211246	0.468844
peak-chr10-7561148-7561840	0.0674732	0.141362	0.477308	0.633143	0.834523
peak-chr10-7562441-7563321	-0.0381324	0.124	-0.307519	0.758448	0.900224
peak-chr10-7567377-7567710	-0.14647	0.20772	-0.705133	0.480728	0.732845
peak-chr10-7568642-7568975	-0.0195708	0.436885	-0.0447963	0.96427	0.98628
peak-chr10-7571643-7572036	-0.0284436	0.303145	-0.0938285	0.925245	0.971828
peak-chr10-7583126-7584790	-0.367724	0.221422	-1.66074	0.0967659	0.288896
peak-chr10-7602457-7602886	-0.0777224	0.287156	-0.270662	0.786651	0.913426
peak-chr10-7603088-7603873	-0.65076	0.183681	-3.54287	0.000395793	0.00426974
peak-chr10-7609694-7610524	-0.506792	0.257263	-1.96993	0.0488459	0.181999
peak-chr10-7660035-7661551	-0.452309	0.198937	-2.27362	0.0229887	0.105997
peak-chr10-7691949-7692247	-0.0470898	0.335786	-0.140238	0.888472	0.957582
peak-chr10-7708461-7710311	0.0595861	0.147554	0.403825	0.686342	0.863805
peak-chr10-7722088-7722385	0.176258	0.407542	0.432491	0.665385	0.852777
peak-chr10-7728278-7729791	-0.121187	0.162682	-0.744932	0.456313	0.714515
peak-chr10-7782659-7782996	0.0625645	0.352677	0.177399	0.859195	0.945934
peak-chr10-7798244-7798715	-0.296187	0.213516	-1.38719	0.165384	0.405077
peak-chr10-7815692-7816331	-0.43092	0.238705	-1.80524	0.0710368	0.235526
peak-chr10-7829349-7830916	-0.038381	0.0970925	-0.395303	0.692619	0.867033
peak-chr10-7836647-7836910	0.504617	0.465909	1.08308	0.278772	0.549471
peak-chr10-7837572-7837977	-0.0617754	0.276062	-0.223774	0.822933	0.930289
peak-chr10-7839217-7839806	0.326315	0.301905	1.08085	0.279763	0.550588
peak-chr10-7852485-7853644	-0.211439	0.187177	-1.12962	0.258638	0.526965
peak-chr10-7853811-7854076	-0.879652	0.39402	-2.23251	0.0255813	0.11468
peak-chr10-7859694-7861512	0.00939194	0.112054	0.0838161	0.933203	0.974869
peak-chr10-7895943-7896188	0.226913	0.457077	0.496443	0.619582	0.826672
peak-chr10-7914108-7914613	-0.181364	0.342313	-0.529819	0.596237	0.811146
peak-chr10-7928000-7928390	-0.434858	0.307375	-1.41475	0.157143	0.392595
peak-chr10-7944446-7944726	0.423271	0.422601	1.00159	0.316544	0.589955
peak-chr10-7950506-7951290	-0.188578	0.246132	-0.766165	0.443578	0.704455
peak-chr10-7954981-7955738	1.61202	0.268773	5.9977	2.0013e-09	1.01153e-07
peak-chr10-7957805-7958259	-0.0787839	0.37276	-0.211353	0.832612	0.93453
peak-chr10-7971787-7972464	-0.439186	0.23624	-1.85907	0.0630175	0.216812
peak-chr10-7974114-7974869	-0.375812	0.269667	-1.39361	0.163435	0.402041
peak-chr10-7975228-7975566	0.0428775	0.407413	0.105243	0.916183	0.96827
peak-chr10-7987494-7987796	-0.848524	0.431053	-1.96849	0.0490115	0.182423
peak-chr10-7998481-7998832	0.130525	0.352458	0.370327	0.711139	0.876953
peak-chr10-8009055-8009269	0.320894	0.495461	0.647668	0.5172	0.759588
peak-chr10-8028867-8029146	0.119743	0.461513	0.259458	0.795282	0.917684
peak-chr10-8075437-8076355	-0.115719	0.266501	-0.434216	0.664132	0.852057
peak-chr10-8076467-8077678	-0.0368524	0.196752	-0.187304	0.851422	0.942516
peak-chr10-8086673-8087775	-0.41435	0.223609	-1.85301	0.0638807	0.218933
peak-chr10-8095286-8095889	0.130082	0.204166	0.637139	0.524034	0.764015
peak-chr10-8180453-8180721	-0.0947586	0.40969	-0.231294	0.817087	0.927649
peak-chr10-8186510-8186878	-0.358497	0.390234	-0.918672	0.358267	0.630532
peak-chr10-8198819-8199176	0.108703	0.414316	0.262367	0.793039	0.916524
peak-chr10-8201845-8202336	-0.0497074	0.346004	-0.143661	0.885768	0.956471
peak-chr10-8270975-8271557	2.48249	0.354177	7.00917	2.39728e-12	2.19464e-10
peak-chr10-8337990-8338399	-0.302235	0.386703	-0.78157	0.434467	0.697438
peak-chr10-8354553-8355393	-0.426595	0.181499	-2.3504	0.0187533	0.0913834
peak-chr10-8365209-8365637	0.166156	0.397517	0.417985	0.675958	0.858543
peak-chr10-8374015-8374795	-0.566477	0.185404	-3.05536	0.00224791	0.0176503
peak-chr10-8393831-8394912	-0.583363	0.563978	-1.03437	0.300963	0.57386
peak-chr10-8403239-8403537	-0.259601	0.565564	-0.459013	0.646225	0.841475
peak-chr10-8408052-8409028	0.00796544	0.126177	0.0631289	0.949664	0.980873
peak-chr10-8431682-8431908	-0.22352	0.495746	-0.450875	0.652079	0.845206
peak-chr10-8498342-8498723	-0.110893	0.314134	-0.353012	0.72408	0.883263
peak-chr10-8540947-8541185	1.16017	0.500779	2.31672	0.0205187	0.0976662
peak-chr10-8658003-8658644	-0.864576	0.253716	-3.40765	0.000655249	0.00645996
peak-chr10-8660850-8661167	-0.296743	0.344274	-0.86194	0.38872	0.659048
peak-chr10-8679508-8679941	-0.434463	0.375205	-1.15793	0.246891	0.51341
peak-chr10-8719337-8719920	0.673146	0.326511	2.06163	0.0392428	0.155836
peak-chr10-8754298-8755138	-0.658588	0.132652	-4.96478	6.87789e-07	1.81967e-05
peak-chr10-8755393-8755728	-0.271605	0.324631	-0.836659	0.402784	0.671108
peak-chr10-8763832-8764318	-0.395277	0.341853	-1.15628	0.247567	0.514101
peak-chr10-8832430-8832694	-1.27607	0.393986	-3.23886	0.00120007	0.0106008
peak-chr10-8877457-8877804	0.978121	0.374215	2.61379	0.00895438	0.052378
peak-chr10-8940763-8941307	-0.146218	0.316471	-0.462027	0.644062	0.840331
peak-chr10-9066216-9066534	-0.0557839	0.410902	-0.13576	0.892011	0.959059
peak-chr10-9080430-9080649	0.667355	0.484618	1.37707	0.168489	0.409465
peak-chr10-9111028-9111491	-0.0358815	0.290273	-0.123613	0.901622	0.963002
peak-chr10-9123279-9123562	-0.900693	0.387419	-2.32485	0.0200798	0.0961331
peak-chr10-9153940-9154211	0.467929	0.434767	1.07628	0.281804	0.552789
peak-chr10-9182069-9183047	-0.817586	0.16663	-4.9066	9.26675e-07	2.37113e-05
peak-chr10-9189369-9189810	1.49141	0.341979	4.36111	1.29403e-05	0.000236957
peak-chr10-9210046-9211142	-1.14087	0.449273	-2.53936	0.0111054	0.0617756
peak-chr10-9216824-9217570	1.62136	0.238497	6.79823	1.05914e-11	8.61243e-10
peak-chr10-9251067-9251508	-0.335725	0.290501	-1.15568	0.247814	0.514388
peak-chr10-9281300-9281648	0.230034	0.402529	0.571471	0.56768	0.792923
peak-chr10-9296996-9297386	0.315342	0.327553	0.96272	0.335688	0.608927
peak-chr10-9343518-9343967	0.499781	0.318309	1.57011	0.116389	0.325231
peak-chr10-9344134-9344392	0.292761	0.3274	0.894198	0.371216	0.64302
peak-chr10-9373368-9373877	-0.102591	0.298924	-0.343202	0.731447	0.887115
peak-chr10-9384882-9385149	-0.292882	0.382101	-0.766503	0.443377	0.704345
peak-chr10-9416675-9416907	0.112772	0.518873	0.21734	0.827943	0.932375
peak-chr10-9418504-9418986	-0.922534	0.401225	-2.2993	0.0214881	0.101007
peak-chr10-9424157-9424725	-0.00303269	0.330968	-0.00916309	0.992689	0.997224
peak-chr10-9444171-9444846	-0.0200143	0.247093	-0.0809992	0.935443	0.975611
peak-chr10-9498101-9498574	-0.749185	0.289111	-2.59134	0.00956031	0.0551123
peak-chr10-9544022-9544363	-0.104902	0.372499	-0.281616	0.778238	0.90938
peak-chr10-9587057-9587414	-0.360686	0.351085	-1.02735	0.304257	0.577271
peak-chr10-9603878-9604497	-0.77235	0.320552	-2.40944	0.0159771	0.0811496
peak-chr10-9638366-9638880	1.02216	0.244608	4.17879	2.93067e-05	0.000476573
peak-chr10-9663178-9663550	-0.618074	0.335315	-1.84327	0.0652901	0.22233
peak-chr10-9710495-9710743	0.194317	0.444297	0.437358	0.661852	0.850701
peak-chr10-9875767-9876343	-0.544132	0.236467	-2.3011	0.0213862	0.100721
peak-chr10-10049921-10050359	-0.242594	0.216676	-1.11962	0.262878	0.531997
peak-chr10-10064470-10064701	-1.17538	0.515389	-2.28056	0.0225745	0.104637
peak-chr10-10134533-10135794	-0.506313	0.146433	-3.45765	0.000544909	0.00555095
peak-chr10-10136713-10137069	-0.415852	0.240556	-1.72871	0.0838604	0.263
peak-chr10-10251128-10251503	0.48336	0.310939	1.55452	0.120061	0.331677
peak-chr10-10383332-10384067	-0.950211	0.243701	-3.89909	9.65543e-05	0.00131023
peak-chr10-10427839-10428134	-0.125796	0.450306	-0.279357	0.779971	0.910306
peak-chr10-10431291-10431568	-0.155581	0.442001	-0.351993	0.724843	0.883682
peak-chr10-10562292-10563340	0.690816	0.174888	3.95004	7.81369e-05	0.00109501
peak-chr10-10631423-10632125	0.432987	0.20554	2.10659	0.0351534	0.144081
peak-chr10-10666249-10666499	0.0479739	0.414956	0.115612	0.90796	0.965103
peak-chr10-10686317-10686715	-0.0680404	0.321699	-0.211503	0.832495	0.934493
peak-chr10-10719455-10719823	-0.417684	0.262567	-1.59077	0.11166	0.316786
peak-chr10-10872654-10872938	0.201256	0.41969	0.479535	0.631558	0.833698
peak-chr10-10873060-10873505	0.184617	0.272996	0.676262	0.498874	0.746669
peak-chr10-10911639-10911927	0.0590259	0.421762	0.139951	0.888699	0.957646
peak-chr10-10920847-10921347	-0.527548	0.322576	-1.63542	0.101961	0.298845
peak-chr10-10933400-10933707	0.189235	0.384181	0.492567	0.622319	0.828333
peak-chr10-10953310-10953856	-0.174882	0.315809	-0.553758	0.579744	0.800943
peak-chr10-10965040-10965351	-0.150717	0.364369	-0.413638	0.679139	0.860125
peak-chr10-11008616-11009631	-0.327591	0.221734	-1.47741	0.139567	0.364735
peak-chr10-11038713-11039541	-0.104259	0.15856	-0.657537	0.510835	0.755314
peak-chr10-11059351-11060812	-0.137287	0.110269	-1.24502	0.213126	0.471151
peak-chr10-11066510-11066932	-0.073763	0.238876	-0.308792	0.75748	0.899751
peak-chr10-11077294-11077651	0.036394	0.294381	0.123629	0.901609	0.963
peak-chr10-11078301-11078951	-0.257814	0.271213	-0.950597	0.341809	0.614874
peak-chr10-11100038-11100337	-0.748502	0.390852	-1.91505	0.0554856	0.198859
peak-chr10-11100708-11101666	-0.0370284	0.209177	-0.17702	0.859493	0.945995
peak-chr10-11109297-11109604	-0.348312	0.427603	-0.814568	0.41532	0.681561
peak-chr10-11135739-11136058	-0.0567294	0.417585	-0.135851	0.891939	0.959031
peak-chr10-11154745-11155024	-0.296866	0.39069	-0.759851	0.447343	0.707287
peak-chr10-11160604-11161123	0.218003	0.257296	0.847284	0.396837	0.666158
peak-chr10-11161878-11162227	-0.515142	0.35021	-1.47095	0.141304	0.3674
peak-chr10-11183533-11184204	0.0924042	0.286892	0.322087	0.747387	0.895114
peak-chr10-11187190-11187706	-0.932193	0.297209	-3.13649	0.00170984	0.0141266
peak-chr10-11190171-11190503	-0.495506	0.384029	-1.29028	0.196952	0.44988
peak-chr10-11191461-11191857	0.0155895	0.296927	0.0525026	0.958128	0.984026
peak-chr10-11192465-11192794	2.30615	0.374368	6.16012	7.26887e-10	4.05787e-08
peak-chr10-11195762-11196075	0.378138	0.367793	1.02813	0.30389	0.576966
peak-chr10-11206685-11208391	-0.056789	0.0971787	-0.584377	0.558966	0.787182
peak-chr10-11219846-11221053	-0.639259	0.126427	-5.05635	4.27356e-07	1.2056e-05
peak-chr10-11221624-11221971	-0.306826	0.277157	-1.10705	0.268272	0.537906
peak-chr10-11233178-11234638	-0.121798	0.129592	-0.939857	0.347291	0.620349
peak-chr10-11239128-11240443	0.0624438	0.159623	0.391196	0.695652	0.868572
peak-chr10-11247262-11247719	0.103619	0.27186	0.381149	0.703092	0.872528
peak-chr10-11254721-11255510	-0.585609	0.207653	-2.82013	0.00480042	0.0321974
peak-chr10-11267887-11268581	0.687303	0.233009	2.94969	0.00318098	0.0232742
peak-chr10-11272326-11273506	0.0889472	0.192823	0.461288	0.644592	0.840633
peak-chr10-11274214-11274541	-0.172176	0.375931	-0.457999	0.646953	0.841931
peak-chr10-11284186-11285017	0.0425087	0.118385	0.359071	0.719542	0.881054
peak-chr10-11297954-11298419	0.223475	0.354651	0.630127	0.528612	0.767202
peak-chr10-11302088-11302533	-0.868463	0.250018	-3.47361	0.000513512	0.00528171
peak-chr10-11306459-11306945	0.427205	0.284359	1.50234	0.133009	0.353897
peak-chr10-11312212-11313141	-0.201926	0.164462	-1.2278	0.219522	0.47955
peak-chr10-11325705-11326110	-0.30109	0.399858	-0.752991	0.451456	0.710551
peak-chr10-11326213-11326596	0.267165	0.365691	0.730578	0.465037	0.721238
peak-chr10-11335407-11336638	-0.734561	0.28565	-2.57154	0.0101247	0.0575514
peak-chr10-11336747-11337352	-0.441162	0.299794	-1.47155	0.141143	0.367165
peak-chr10-11368884-11369209	0.267716	0.368431	0.726639	0.467447	0.723083
peak-chr10-11387609-11388279	0.484049	0.252163	1.91959	0.0549098	0.197531
peak-chr10-11394983-11395508	1.17532	0.353991	3.32021	0.000899496	0.00837987
peak-chr10-11408978-11409227	-0.0356541	0.401517	-0.0887985	0.929242	0.973258
peak-chr10-11423005-11423679	-0.0452458	0.267302	-0.169269	0.865585	0.948475
peak-chr10-11466338-11466916	-0.505251	0.248398	-2.03403	0.0419483	0.163471
peak-chr10-11467036-11467615	-0.683996	0.317239	-2.15609	0.0310767	0.131939
peak-chr10-11514185-11514546	-0.220963	0.291038	-0.759225	0.447718	0.707596
peak-chr10-11522090-11522328	-0.224912	0.527393	-0.426461	0.669772	0.855104
peak-chr10-11522486-11523151	0.479766	0.344727	1.39173	0.164005	0.402928
peak-chr10-11523314-11523774	-0.592202	0.412603	-1.43528	0.151207	0.383171
peak-chr10-11530117-11530499	0.136791	0.296236	0.461765	0.64425	0.840423
peak-chr10-11531550-11532030	-0.349209	0.240168	-1.45402	0.145941	0.374705
peak-chr10-11536517-11537289	0.102225	0.21482	0.475865	0.634171	0.834951
peak-chr10-11541382-11542279	1.51252	0.231472	6.53436	6.38819e-11	4.50552e-09
peak-chr10-11547676-11547943	0.133847	0.430825	0.310677	0.756046	0.899106
peak-chr10-11557080-11558297	0.384975	0.201983	1.90598	0.0566525	0.201735
peak-chr10-11567492-11568463	-0.508555	0.166378	-3.05662	0.00223851	0.0175887
peak-chr10-11569788-11571052	-0.0203781	0.190835	-0.106784	0.91496	0.967807
peak-chr10-11575369-11576027	0.382693	0.314048	1.21858	0.223004	0.483977
peak-chr10-11580859-11581912	-0.348327	0.107035	-3.25433	0.00113662	0.0101473
peak-chr10-11593921-11594723	0.2709	0.169917	1.59431	0.110867	0.315392
peak-chr10-11599484-11600018	-0.318276	0.238634	-1.33374	0.182288	0.429326
peak-chr10-11605719-11606317	0.00989433	0.213676	0.0463053	0.963067	0.985883
peak-chr10-11609712-11610187	0.251075	0.342269	0.73356	0.463217	0.719903
peak-chr10-11615449-11615920	0.273923	0.282846	0.968452	0.332819	0.605957
peak-chr10-11636866-11637696	0.515223	0.145802	3.53371	0.000409775	0.00439172
peak-chr10-11644832-11645520	-0.0202751	0.183207	-0.110668	0.91188	0.966502
peak-chr10-11652909-11654374	-0.0324186	0.0995509	-0.325649	0.74469	0.893743
peak-chr10-11667000-11667524	1.93761	0.375627	5.15833	2.49157e-07	7.47264e-06
peak-chr10-11674156-11674580	2.64236	0.447324	5.90703	3.48323e-09	1.64948e-07
peak-chr10-11682188-11682800	0.971137	0.295395	3.28758	0.00101051	0.00921585
peak-chr10-11711301-11711587	1.67644	0.48116	3.48417	0.000493666	0.00511443
peak-chr10-11715452-11716566	-0.241051	0.209834	-1.14877	0.250652	0.51752
peak-chr10-11726695-11727524	0.274438	0.284217	0.965593	0.334248	0.60744
peak-chr10-11731831-11732331	-0.22472	0.312108	-0.720007	0.471521	0.726232
peak-chr10-11739263-11740397	-0.312514	0.160879	-1.94254	0.0520722	0.190334
peak-chr10-11747663-11748195	1.07416	0.291704	3.68237	0.000231078	0.00273137
peak-chr10-11749745-11750249	0.0465691	0.358962	0.129733	0.896778	0.961064
peak-chr10-11754752-11755930	-0.359328	0.215133	-1.67026	0.0948673	0.285292
peak-chr10-11757793-11758467	-0.405216	0.232681	-1.7415	0.0815951	0.258387
peak-chr10-11765897-11766310	-0.695212	0.428895	-1.62094	0.105031	0.304566
peak-chr10-11767038-11767557	-0.316456	0.230655	-1.37199	0.170068	0.411874
peak-chr10-11783926-11785333	-0.00886856	0.118758	-0.0746776	0.940471	0.977379
peak-chr10-11797643-11798122	0.0349243	0.21934	0.159225	0.873492	0.951785
peak-chr10-11799397-11800434	-0.230041	0.0996339	-2.30886	0.0209511	0.0991968
peak-chr10-11824707-11825726	0.5151	0.22724	2.26677	0.0234042	0.107423
peak-chr10-11834782-11835471	-0.0996731	0.274031	-0.36373	0.71606	0.879287
peak-chr10-11841309-11841842	-0.371269	0.281238	-1.32012	0.186794	0.435652
peak-chr10-11852219-11853179	-0.0588626	0.194484	-0.30266	0.762149	0.901854
peak-chr10-11861806-11862192	0.064961	0.309065	0.210186	0.833523	0.934889
peak-chr10-11864940-11866037	-0.0281097	0.181316	-0.155031	0.876797	0.953044
peak-chr10-11872823-11874284	-0.0442224	0.168265	-0.262814	0.792694	0.916361
peak-chr10-11905236-11906211	0.682267	0.226972	3.00595	0.00264756	0.0201204
peak-chr10-11916320-11918269	0.274358	0.142917	1.9197	0.0548953	0.197498
peak-chr10-11923420-11924471	0.0746713	0.216663	0.344643	0.730363	0.886667
peak-chr10-11940225-11940880	0.176292	0.282104	0.624917	0.532025	0.769402
peak-chr10-11991157-11991507	1.91786	0.529966	3.61884	0.00029593	0.0033598
peak-chr10-12027931-12028463	0.01125	0.393682	0.0285763	0.977202	0.991327
peak-chr10-12028632-12029320	-0.244943	0.255689	-0.957972	0.338077	0.611343
peak-chr10-12063855-12064943	1.50562	0.25659	5.8678	4.41619e-09	2.03507e-07
peak-chr10-12065543-12065927	0.229428	0.51541	0.445137	0.656221	0.84743
peak-chr10-12083799-12085582	0.0458024	0.0904246	0.506525	0.612488	0.822135
peak-chr10-12095370-12096319	0.841531	0.151489	5.55505	2.77539e-08	1.05886e-06
peak-chr10-12110389-12111425	-0.0155607	0.0875236	-0.177789	0.858889	0.945812
peak-chr10-12123939-12124742	-0.0531701	0.307538	-0.17289	0.862738	0.947468
peak-chr10-12136857-12137235	-1.39148	0.450222	-3.09065	0.00199719	0.0160204
peak-chr10-12139789-12140150	-0.377992	0.39956	-0.946021	0.344138	0.617186
peak-chr10-12171012-12172160	-0.0756208	0.0902667	-0.837748	0.402172	0.670586
peak-chr10-12172283-12172607	-0.277898	0.17684	-1.57147	0.116074	0.324701
peak-chr10-12219659-12219958	1.47465	0.502816	2.93277	0.00335948	0.0242917
peak-chr10-12237360-12238720	-0.0538393	0.0990841	-0.54337	0.586875	0.805397
peak-chr10-12245024-12246156	0.240049	0.286615	0.837533	0.402293	0.670677
peak-chr10-12256714-12257140	0.0303999	0.33437	0.0909168	0.927559	0.972698
peak-chr10-12262189-12262893	0.16507	0.232535	0.709871	0.477784	0.730817
peak-chr10-12263906-12264971	0.3692	0.236028	1.56422	0.117765	0.327598
peak-chr10-12306190-12306977	-0.123747	0.132811	-0.931754	0.351464	0.624294
peak-chr10-12307432-12308271	-0.0778437	0.133236	-0.584254	0.55905	0.787231
peak-chr10-12312887-12313641	-0.167636	0.246315	-0.680574	0.496141	0.744739
peak-chr10-12342389-12342879	1.89461	0.283485	6.68327	2.33674e-11	1.78548e-09
peak-chr10-12375396-12376510	0.429208	0.162389	2.64308	0.00821555	0.049012
peak-chr10-12390443-12391839	0.17485	0.14434	1.21138	0.225752	0.487485
peak-chr10-12392218-12392951	0.526937	0.16831	3.13076	0.00174354	0.0143401
peak-chr10-12406011-12406281	-0.0266241	0.488574	-0.0544935	0.956542	0.983497
peak-chr10-12431081-12432057	-0.201714	0.225906	-0.892911	0.371905	0.643689
peak-chr10-12436635-12436983	0.0224907	0.416149	0.0540448	0.956899	0.983605
peak-chr10-12447037-12448238	0.449206	0.135901	3.30538	0.000948482	0.00875657
peak-chr10-12455229-12455692	0.44049	0.318108	1.38472	0.166139	0.406166
peak-chr10-12461263-12461760	0.423895	0.296379	1.43025	0.152646	0.385518
peak-chr10-12474722-12475206	0.0747039	0.316291	0.236187	0.813287	0.925985
peak-chr10-12476200-12476955	-0.481177	0.253678	-1.8968	0.0578539	0.204532
peak-chr10-12477358-12477748	-0.442077	0.368955	-1.19819	0.230844	0.493734
peak-chr10-12513143-12513589	-0.134802	0.36436	-0.369968	0.711406	0.877083
peak-chr10-12526671-12527746	-0.0619897	0.189644	-0.326874	0.743763	0.893238
peak-chr10-12554371-12555459	0.0763647	0.180409	0.423286	0.672086	0.856424
peak-chr10-12555644-12556547	0.565164	0.141213	4.00221	6.27548e-05	0.000910603
peak-chr10-12573027-12573851	-0.151687	0.193896	-0.782309	0.434033	0.697034
peak-chr10-12581453-12582760	-0.551906	0.223386	-2.47064	0.0134873	0.0715716
peak-chr10-12583992-12584560	-0.816832	0.376676	-2.16853	0.0301186	0.129009
peak-chr10-12597869-12598751	-0.362826	0.222853	-1.6281	0.103505	0.301742
peak-chr10-12621765-12622765	-0.342937	0.205449	-1.66921	0.0950762	0.285697
peak-chr10-12626222-12626494	1.57938	0.446525	3.53705	0.000404626	0.00434591
peak-chr10-12647298-12648585	0.608812	0.124967	4.87178	1.10597e-06	2.763e-05
peak-chr10-12658745-12660234	0.353532	0.194433	1.81827	0.0690227	0.230996
peak-chr10-12673442-12674478	-0.521683	0.153406	-3.40066	0.000672225	0.0065944
peak-chr10-12679850-12680753	-0.505102	0.226511	-2.22992	0.0257524	0.115193
peak-chr10-12703769-12704085	-0.535706	0.450028	-1.19038	0.233895	0.497627
peak-chr10-12741219-12741732	0.37155	0.330557	1.12401	0.261009	0.529817
peak-chr10-12745276-12746134	-0.175038	0.229681	-0.762092	0.446005	0.706333
peak-chr10-12748044-12748306	0.136443	0.377045	0.361876	0.717445	0.879948
peak-chr10-12749487-12749917	0.270524	0.307464	0.879856	0.378937	0.650024
peak-chr10-12752711-12753453	0.201618	0.18214	1.10694	0.26832	0.537976
peak-chr10-12761442-12761783	1.29506	0.450829	2.87263	0.00407075	0.0282931
peak-chr10-12761902-12763101	0.14604	0.162148	0.900661	0.367769	0.639593
peak-chr10-12810482-12810876	-0.00710063	0.413783	-0.0171603	0.986309	0.994692
peak-chr10-12811104-12811901	-0.472773	0.23026	-2.05321	0.0400519	0.158205
peak-chr10-12815865-12816783	-0.171392	0.283531	-0.604489	0.545518	0.778669
peak-chr10-12843700-12844010	-0.0445252	0.421289	-0.105688	0.91583	0.968146
peak-chr10-12886830-12887539	-0.0389864	0.274741	-0.141902	0.887157	0.957122
peak-chr10-12943943-12944437	-0.243871	0.328294	-0.742844	0.457576	0.715492
peak-chr10-13043013-13043929	0.0107281	0.266573	0.0402443	0.967898	0.987605
peak-chr10-13081721-13082732	-0.108924	0.218106	-0.499409	0.617491	0.825263
peak-chr10-13116695-13117185	-0.0505068	0.24258	-0.208207	0.835068	0.935495
peak-chr10-13129713-13130982	-0.0113015	0.191134	-0.0591287	0.95285	0.982047
peak-chr10-13141091-13143140	0.236811	0.0960949	2.46435	0.0137264	0.0724964
peak-chr10-13149640-13150386	-0.438709	0.232319	-1.88839	0.0589737	0.207201
peak-chr10-13157902-13159047	1.41393	0.193766	7.29707	2.94102e-13	3.22238e-11
peak-chr10-13203035-13203791	-0.157813	0.0981995	-1.60707	0.10804	0.310057
peak-chr10-13313254-13314550	-0.274901	0.201458	-1.36456	0.172392	0.415131
peak-chr10-13341287-13342334	-0.12352	0.0918295	-1.34511	0.178591	0.424153
peak-chr10-13343993-13344683	0.0413631	0.0956047	0.432647	0.665272	0.852718
peak-chr10-13389172-13390845	-0.14308	0.108784	-1.31527	0.188419	0.437983
peak-chr10-13413519-13414526	-0.414865	0.166557	-2.49083	0.0127444	0.0686062
peak-chr10-13419937-13420290	-0.0923814	0.408676	-0.226051	0.821162	0.929585
peak-chr10-13424761-13425833	-0.199651	0.181679	-1.09892	0.271803	0.542077
peak-chr10-13438316-13438828	2.67568	0.359981	7.43282	1.06307e-13	1.28065e-11
peak-chr10-13443657-13444718	-0.198683	0.155528	-1.27748	0.201435	0.455838
peak-chr10-13456857-13457337	-0.641524	0.227863	-2.81539	0.00487182	0.0325765
peak-chr10-13459007-13460308	-0.853145	0.154921	-5.50698	3.65051e-08	1.35685e-06
peak-chr10-13478970-13479673	-0.0322251	0.158567	-0.203227	0.838958	0.937163
peak-chr10-13481380-13482852	-0.304533	0.110399	-2.75849	0.00580693	0.0374117
peak-chr10-13487741-13488390	-0.635528	0.227928	-2.78829	0.00529877	0.0347987
peak-chr10-13491922-13492903	0.502813	0.147608	3.4064	0.00065826	0.0064838
peak-chr10-13499994-13501115	-0.148235	0.142545	-1.03992	0.298378	0.571285
peak-chr10-13525986-13526270	1.42215	0.523354	2.71738	0.00658003	0.04123
peak-chr10-13534844-13535129	1.07665	0.470673	2.28747	0.0221685	0.103309
peak-chr10-13550720-13551028	-0.368871	0.379984	-0.970754	0.331671	0.604969
peak-chr10-13551265-13551702	0.0478965	0.322066	0.148717	0.881777	0.954852
peak-chr10-13553759-13554112	0.435937	0.419218	1.03988	0.298395	0.571311
peak-chr10-13560093-13560613	-0.15616	0.248709	-0.62788	0.530083	0.768176
peak-chr10-13567593-13567961	-0.247336	0.262159	-0.943458	0.345447	0.618509
peak-chr10-13569004-13569275	0.102503	0.274629	0.373241	0.708969	0.875753
peak-chr10-13570091-13571887	-0.0503254	0.123166	-0.408599	0.682834	0.862079
peak-chr10-13578526-13579478	-0.250869	0.190422	-1.31744	0.187692	0.436862
peak-chr10-13597936-13599683	0.273071	0.125124	2.1824	0.02908	0.125816
peak-chr10-13602604-13602904	0.859958	0.306443	2.80626	0.00501199	0.0333019
peak-chr10-13628489-13629747	0.0471002	0.118618	0.397074	0.691313	0.866258
peak-chr10-13650274-13650728	-0.193893	0.409081	-0.473971	0.63552	0.83582
peak-chr10-13666625-13666988	0.251232	0.360797	0.696323	0.486227	0.737354
peak-chr10-13667699-13668300	-0.660689	0.322239	-2.05031	0.0403341	0.159001
peak-chr10-13675170-13676523	-0.391136	0.124235	-3.14835	0.00164196	0.0136652
peak-chr10-13695641-13696021	0.567768	0.532663	1.06591	0.286466	0.558003
peak-chr10-13701119-13702725	0.212062	0.211747	1.00149	0.316589	0.590014
peak-chr10-13726323-13726747	0.100344	0.313908	0.319661	0.749226	0.896037
peak-chr10-13749055-13750031	0.110017	0.206867	0.531826	0.594847	0.810293
peak-chr10-13754599-13755353	0.306528	0.250101	1.22562	0.220343	0.480623
peak-chr10-13759725-13760836	-0.369045	0.18314	-2.01509	0.0438947	0.168708
peak-chr10-13807581-13808415	-0.124117	0.208428	-0.595489	0.551517	0.782467
peak-chr10-13819824-13820349	-0.161386	0.303361	-0.531994	0.59473	0.810237
peak-chr10-13826110-13826370	-0.204528	0.385813	-0.53012	0.596028	0.811068
peak-chr10-13829104-13830304	0.143098	0.237764	0.601849	0.547275	0.779792
peak-chr10-13845639-13846270	-0.653322	0.297998	-2.19237	0.0283528	0.123511
peak-chr10-13876594-13877216	0.223537	0.302958	0.737849	0.460606	0.717856
peak-chr10-13908187-13908471	0.499762	0.463219	1.07889	0.280637	0.5515
peak-chr10-13924053-13924618	0.0562382	0.304406	0.184747	0.853427	0.943385
peak-chr10-13985805-13986361	-0.556091	0.359875	-1.54523	0.12229	0.335595
peak-chr10-14003128-14003461	0.414837	0.461729	0.898442	0.36895	0.640683
peak-chr10-14026561-14027436	0.436525	0.241718	1.80592	0.0709301	0.235276
peak-chr10-14029448-14030021	-0.277561	0.222689	-1.24641	0.212616	0.470461
peak-chr10-14050052-14050978	-0.15602	0.245178	-0.636355	0.524545	0.764418
peak-chr10-14091178-14091589	0.908412	0.394374	2.30343	0.0212548	0.100283
peak-chr10-14098946-14099324	0.694343	0.353432	1.96457	0.0494638	0.183554
peak-chr10-14115888-14116943	-0.479403	0.179913	-2.66463	0.00770728	0.0466611
peak-chr10-14130830-14131514	0.0835234	0.309054	0.270255	0.786964	0.913564
peak-chr10-14188608-14188917	-0.554272	0.439104	-1.26228	0.206849	0.46332
peak-chr10-14215398-14216714	-0.440765	0.183806	-2.398	0.016485	0.0831285
peak-chr10-14234837-14235247	-0.908493	0.483428	-1.87927	0.0602074	0.210045
peak-chr10-14238950-14239238	-0.0287468	0.361094	-0.0796103	0.936547	0.975983
peak-chr10-14282285-14282558	0.261225	0.434016	0.601879	0.547255	0.779792
peak-chr10-14427984-14428558	1.05844	0.269944	3.92098	8.81894e-05	0.00121199
peak-chr10-14439155-14439428	0.320658	0.485025	0.661116	0.508538	0.753833
peak-chr10-14445314-14445702	-0.652754	0.395803	-1.64919	0.0991084	0.293198
peak-chr10-14447575-14448172	-1.06431	0.272058	-3.91208	9.15037e-05	0.00125167
peak-chr10-14509927-14510382	-0.993347	0.372566	-2.66623	0.00767066	0.046492
peak-chr10-14528784-14529727	0.341008	0.251238	1.35731	0.174683	0.418483
peak-chr10-14530334-14530673	0.52949	0.425716	1.24376	0.213586	0.471754
peak-chr10-14539445-14539830	-0.10651	0.272456	-0.390925	0.695853	0.868704
peak-chr10-14540850-14541843	-0.254752	0.162668	-1.56608	0.117329	0.326756
peak-chr10-14542257-14542722	0.315953	0.337475	0.936225	0.349157	0.622022
peak-chr10-14548873-14549612	0.375961	0.296218	1.2692	0.204369	0.459799
peak-chr10-14565369-14565685	0.151917	0.371152	0.409312	0.682311	0.861872
peak-chr10-14574600-14575748	-0.256178	0.144947	-1.7674	0.0771619	0.248779
peak-chr10-14578946-14579406	-0.132045	0.198199	-0.666224	0.505268	0.751275
peak-chr10-14581933-14582672	-0.236036	0.256425	-0.920487	0.357318	0.629627
peak-chr10-14585330-14585659	0.689933	0.326777	2.11133	0.0347443	0.142906
peak-chr10-14587909-14588623	-0.276975	0.279445	-0.99116	0.321608	0.595052
peak-chr10-14595544-14595823	0.0400252	0.266455	0.150214	0.880596	0.954403
peak-chr10-14596047-14597150	-0.0560733	0.142636	-0.393121	0.69423	0.8679
peak-chr10-14597710-14598697	-0.026819	0.148028	-0.181176	0.85623	0.944606
peak-chr10-14602320-14602675	0.599779	0.250023	2.3989	0.0164445	0.0829719
peak-chr10-14606388-14606798	0.347952	0.285962	1.21678	0.223689	0.484924
peak-chr10-14613795-14614669	0.192787	0.15758	1.22342	0.22117	0.481625
peak-chr10-14620102-14620846	-0.0368446	0.260047	-0.141684	0.887329	0.957208
peak-chr10-14624007-14624510	-0.61832	0.327602	-1.88741	0.0591054	0.207523
peak-chr10-14629723-14630775	-0.0408938	0.110067	-0.371534	0.71024	0.876573
peak-chr10-14644019-14644308	0.156415	0.182163	0.858653	0.390532	0.660667
peak-chr10-14645557-14647704	0.0787942	0.110274	0.71453	0.474899	0.728637
peak-chr10-14653952-14654599	-0.504497	0.2099	-2.40351	0.0162385	0.0821828
peak-chr10-14656641-14656987	-0.277523	0.35431	-0.783278	0.433464	0.696568
peak-chr10-14659261-14660220	0.074258	0.261904	0.283531	0.77677	0.908632
peak-chr10-14667084-14668292	-0.2965	0.220165	-1.34672	0.178071	0.423342
peak-chr10-14690080-14690860	0.287784	0.122534	2.34859	0.0188445	0.0917089
peak-chr10-14695367-14696165	-0.211743	0.205465	-1.03055	0.30275	0.575748
peak-chr10-14700297-14700712	0.0124318	0.352856	0.0352318	0.971895	0.989315
peak-chr10-14707221-14707794	0.109605	0.225935	0.485115	0.627595	0.831274
peak-chr10-14712685-14713556	-0.0912975	0.224764	-0.406193	0.684601	0.862932
peak-chr10-14716348-14716983	-0.430368	0.239903	-1.79393	0.0728249	0.239422
peak-chr10-14740488-14741126	0.0429578	0.246386	0.174351	0.861589	0.946955
peak-chr10-14755520-14756618	-0.597976	0.286716	-2.08561	0.0370143	0.149509
peak-chr10-14773686-14774395	-0.550449	0.154866	-3.55435	0.000378911	0.00412085
peak-chr10-14776574-14777208	-0.590712	0.133655	-4.4197	9.884e-06	0.000187575
peak-chr10-14778661-14779505	-0.508632	0.141249	-3.60095	0.000317055	0.00355896
peak-chr10-14791031-14791779	-0.667103	0.20633	-3.23319	0.00122417	0.0107775
peak-chr10-14792816-14794469	0.00840609	0.156897	0.0535771	0.957272	0.983801
peak-chr10-14801188-14801584	-0.730481	0.366485	-1.99321	0.0462388	0.175112
peak-chr10-14814345-14814748	-0.207798	0.332561	-0.624841	0.532075	0.76942
peak-chr10-14824630-14825207	0.0994049	0.307478	0.323291	0.746475	0.894682
peak-chr10-14865211-14865720	-0.360579	0.315545	-1.14272	0.253156	0.520581
peak-chr10-14868472-14868803	-0.486776	0.366082	-1.32969	0.183619	0.431273
peak-chr10-14879607-14880789	-0.0730982	0.0848146	-0.861858	0.388766	0.659086
peak-chr10-14880931-14881132	0.0238573	0.23178	0.102931	0.918018	0.968866
peak-chr10-14919844-14921395	-0.0640383	0.0946377	-0.676668	0.498616	0.746563
peak-chr10-14946161-14946527	-0.275343	0.343677	-0.801166	0.423036	0.68782
peak-chr10-14995391-14996608	0.326767	0.0891136	3.66685	0.000245552	0.0028744
peak-chr10-15001100-15002271	0.0348132	0.084097	0.413965	0.6789	0.859981
peak-chr10-15033146-15033972	0.553062	0.246939	2.23967	0.0251123	0.113125
peak-chr10-15055527-15055922	0.166444	0.351815	0.4731	0.636142	0.836059
peak-chr10-15063005-15063286	0.956672	0.426707	2.24199	0.0249621	0.112672
peak-chr10-15126444-15126996	1.03687	0.169719	6.10932	1.00057e-09	5.41704e-08
peak-chr10-15130337-15131056	-0.0964766	0.113119	-0.852876	0.393728	0.66365
peak-chr10-15138662-15139968	0.141595	0.0855952	1.65424	0.0980785	0.291284
peak-chr10-15148086-15149071	-0.209036	0.195121	-1.07132	0.284026	0.55539
peak-chr10-15150399-15150770	-0.523961	0.396496	-1.32148	0.186342	0.43508
peak-chr10-15182567-15183512	-0.362532	0.221558	-1.63628	0.101781	0.298542
peak-chr10-15209764-15211409	-0.0343272	0.0931099	-0.368674	0.712371	0.877589
peak-chr10-15238050-15238504	-0.264399	0.368812	-0.716892	0.473441	0.727652
peak-chr10-15242752-15243020	0.630004	0.441763	1.42611	0.153836	0.387496
peak-chr10-15251800-15252716	-0.216309	0.162841	-1.32835	0.184063	0.431893
peak-chr10-15253343-15253672	-0.021731	0.363959	-0.0597073	0.952389	0.981915
peak-chr10-15263932-15265023	-0.62862	0.119153	-5.27572	1.32238e-07	4.26275e-06
peak-chr10-15269613-15270908	-0.194892	0.196751	-0.990556	0.321902	0.59534
peak-chr10-15279406-15279661	-0.471765	0.287177	-1.64277	0.10043	0.295769
peak-chr10-15280321-15281450	-0.299158	0.129047	-2.31821	0.0204377	0.0973635
peak-chr10-15289459-15290106	-0.22368	0.275635	-0.81151	0.417073	0.682985
peak-chr10-15295214-15295530	-0.679503	0.494048	-1.37538	0.169014	0.410271
peak-chr10-15296497-15297142	0.121449	0.269567	0.450532	0.652327	0.845356
peak-chr10-15303987-15304366	-0.162369	0.360094	-0.450907	0.652056	0.845196
peak-chr10-15391132-15391542	0.399628	0.3754	1.06454	0.287084	0.558658
peak-chr10-15411662-15413805	0.0292408	0.130753	0.223634	0.823042	0.930289
peak-chr10-15429030-15429341	-0.354203	0.456907	-0.775219	0.43821	0.70027
peak-chr10-15461317-15461681	-0.116751	0.325527	-0.358651	0.719856	0.881248
peak-chr10-15475988-15477118	-0.0629926	0.216874	-0.290457	0.771466	0.906201
peak-chr10-15478742-15479039	0.434395	0.335434	1.29503	0.195312	0.447609
peak-chr10-15481314-15482097	0.0528322	0.202139	0.261366	0.79381	0.916926
peak-chr10-15503277-15504006	-0.108616	0.276381	-0.392995	0.694323	0.867978
peak-chr10-15514549-15515152	0.474945	0.339283	1.39985	0.161558	0.399301
peak-chr10-15627286-15627584	-0.204187	0.345935	-0.590246	0.555026	0.784596
peak-chr10-15745546-15745810	0.166402	0.408703	0.407148	0.6839	0.862624
peak-chr10-15767591-15768009	0.292919	0.316317	0.92603	0.354431	0.627047
peak-chr10-15831798-15832613	-0.00363249	0.303757	-0.0119585	0.990459	0.996393
peak-chr10-15847472-15848107	0.282458	0.337035	0.838068	0.401993	0.670449
peak-chr10-15901719-15902885	-0.0655577	0.115631	-0.566957	0.570744	0.79499
peak-chr10-15905816-15906039	-0.872021	0.387418	-2.25085	0.0243949	0.110775
peak-chr10-15939332-15939632	-0.0588411	0.359794	-0.163541	0.870092	0.950206
peak-chr10-15940081-15940394	-0.569508	0.41314	-1.37849	0.168053	0.408811
peak-chr10-15944617-15944957	0.262623	0.299252	0.877601	0.38016	0.651055
peak-chr10-16423061-16423790	0.493724	0.123369	4.002	6.28086e-05	0.000911065
peak-chr10-16425967-16426514	-0.241919	0.173153	-1.39714	0.162371	0.400441
peak-chr10-16454153-16454672	2.19018	0.374976	5.84086	5.19314e-09	2.36405e-07
peak-chr10-16478362-16479516	0.0549044	0.08846	0.620669	0.534817	0.771323
peak-chr10-16482434-16483123	0.200884	0.113537	1.76933	0.0768388	0.248007
peak-chr10-16497179-16497565	0.0671189	0.458437	0.146408	0.883599	0.955602
peak-chr10-16501503-16501808	-0.374079	0.401803	-0.931	0.351853	0.624645
peak-chr10-16533934-16534770	-0.476377	0.202702	-2.35013	0.0187667	0.0914243
peak-chr10-16551807-16552418	0.194759	0.223867	0.869978	0.384312	0.655015
peak-chr10-16552848-16553193	1.65334	0.455373	3.63075	0.000282599	0.00323033
peak-chr10-16561878-16564080	-0.417812	0.13363	-3.12664	0.00176816	0.014498
peak-chr10-16587089-16587681	-0.300735	0.237416	-1.2667	0.205261	0.461079
peak-chr10-16653605-16653882	-0.436691	0.405453	-1.07704	0.281461	0.55247
peak-chr10-16664299-16664805	-1.03628	0.380551	-2.72309	0.00646742	0.0406641
peak-chr10-16698903-16699281	-0.389276	0.3845	-1.01242	0.311336	0.584508
peak-chr10-16714477-16715298	-0.837173	0.228787	-3.65918	0.000253022	0.00294832
peak-chr10-16715496-16716860	-0.152203	0.119213	-1.27673	0.201699	0.456132
peak-chr10-16732193-16732727	-0.348265	0.292345	-1.19128	0.233543	0.497187
peak-chr10-16783359-16784041	-1.02113	0.194392	-5.25295	1.49685e-07	4.76043e-06
peak-chr10-16819424-16820010	-0.0559664	0.287603	-0.194596	0.845709	0.940197
peak-chr10-16851324-16851648	-0.20311	0.323556	-0.627743	0.530172	0.768211
peak-chr10-16858980-16860032	0.0715842	0.0807058	0.886978	0.375091	0.646646
peak-chr10-16870131-16871249	-0.0243555	0.117929	-0.206528	0.836379	0.936132
peak-chr10-16885088-16885807	0.0384439	0.196219	0.195923	0.84467	0.939757
peak-chr10-16933316-16934362	-0.00802428	0.154677	-0.0518776	0.958626	0.984104
peak-chr10-16935649-16936077	0.342498	0.345333	0.991791	0.3213	0.594683
peak-chr10-16940906-16941518	-0.0580667	0.315107	-0.184276	0.853797	0.943516
peak-chr10-16999058-16999499	-0.184801	0.241175	-0.766255	0.443525	0.704432
peak-chr10-17008095-17008471	-0.0300695	0.389042	-0.0772911	0.938392	0.976557
peak-chr10-17010337-17010970	0.638549	0.266424	2.39673	0.0165419	0.0833369
peak-chr10-17037923-17038509	-0.0980641	0.301414	-0.325346	0.744919	0.893887
peak-chr10-17044220-17044713	-0.286324	0.417463	-0.685865	0.492798	0.742307
peak-chr10-17065409-17065791	-0.181243	0.25866	-0.700702	0.483489	0.735174
peak-chr10-17067562-17068171	0.349895	0.211473	1.65456	0.0980132	0.291158
peak-chr10-17071580-17072153	0.331012	0.281115	1.1775	0.238996	0.504
peak-chr10-17073562-17074523	-0.198603	0.245596	-0.808657	0.418712	0.684288
peak-chr10-17091081-17091561	0.193704	0.258942	0.74806	0.454424	0.712835
peak-chr10-17098794-17099433	0.213491	0.319193	0.668847	0.503593	0.750021
peak-chr10-17104057-17104350	0.0753339	0.29769	0.253061	0.800221	0.920133
peak-chr10-17104665-17105529	0.164569	0.118171	1.39264	0.16373	0.402498
peak-chr10-17116508-17116790	0.35672	0.309825	1.15136	0.249584	0.516382
peak-chr10-17117197-17118251	0.486375	0.163852	2.96839	0.00299368	0.0221781
peak-chr10-17130423-17130732	0.607231	0.334027	1.81791	0.0690779	0.231132
peak-chr10-17142641-17142939	-0.180443	0.375436	-0.480622	0.630785	0.833193
peak-chr10-17143442-17144758	0.0456842	0.18613	0.245442	0.806114	0.922586
peak-chr10-17151483-17151904	-0.331994	0.180333	-1.84101	0.06562	0.223115
peak-chr10-17157038-17158170	-0.396243	0.189644	-2.0894	0.0366717	0.148539
peak-chr10-17165419-17165758	-0.169423	0.373374	-0.453763	0.649999	0.843988
peak-chr10-17169371-17169768	-0.525854	0.432988	-1.21448	0.224566	0.486003
peak-chr10-17185781-17187171	0.515461	0.158675	3.24853	0.00116003	0.0103141
peak-chr10-17188304-17188526	0.242519	0.435613	0.55673	0.577712	0.799665
peak-chr10-17223115-17223508	-0.671235	0.354807	-1.89183	0.0585136	0.206192
peak-chr10-17242848-17243878	-0.0119586	0.105721	-0.113115	0.909939	0.965814
peak-chr10-17248155-17249030	-0.212045	0.121001	-1.75242	0.0797023	0.254295
peak-chr10-17258124-17259145	0.419941	0.278099	1.51004	0.131033	0.350396
peak-chr10-17270161-17272937	0.242508	0.0926794	2.61663	0.00888014	0.0520668
peak-chr10-17280266-17281313	0.256947	0.263324	0.97578	0.329174	0.602479
peak-chr10-17298517-17299022	-0.974799	0.300017	-3.24915	0.00115751	0.0102977
peak-chr10-17299384-17300228	-0.367424	0.198086	-1.85487	0.063615	0.218357
peak-chr10-17315374-17315773	0.574522	0.260326	2.20693	0.0273188	0.12025
peak-chr10-17390505-17391128	0.646379	0.260725	2.47916	0.0131691	0.070351
peak-chr10-17395647-17395858	-0.135733	0.469722	-0.288965	0.772608	0.906725
peak-chr10-17429885-17430672	0.609245	0.27573	2.20957	0.0271348	0.119678
peak-chr10-17472733-17473292	-0.355815	0.242577	-1.46681	0.142427	0.36912
peak-chr10-17474050-17474373	0.0438452	0.354291	0.123755	0.901509	0.962949
peak-chr10-17495225-17496891	-0.369566	0.155941	-2.36991	0.0177924	0.0878911
peak-chr10-17549148-17549477	2.26526	0.478624	4.73286	2.21381e-06	5.07232e-05
peak-chr10-17554238-17555060	0.512119	0.228597	2.24027	0.0250734	0.11302
peak-chr10-17563163-17563767	-0.798584	0.333867	-2.39192	0.0167605	0.0841621
peak-chr10-17604377-17605029	0.0670013	0.230522	0.29065	0.771319	0.906105
peak-chr10-17649531-17650329	-0.0816925	0.210717	-0.387687	0.698247	0.869852
peak-chr10-17658530-17659992	-0.126426	0.101392	-1.24691	0.212431	0.470219
peak-chr10-17685383-17686813	0.0256081	0.111411	0.229852	0.818207	0.928182
peak-chr10-17688072-17688285	0.354709	0.247896	1.43088	0.152465	0.385295
peak-chr10-17692842-17693530	-0.339961	0.206656	-1.64506	0.099958	0.294938
peak-chr10-17694631-17694946	0.937082	0.346461	2.70473	0.00683604	0.0425241
peak-chr10-17697430-17697876	0.0536525	0.29507	0.181829	0.855717	0.944399
peak-chr10-17710408-17710807	-0.137046	0.368143	-0.372263	0.709697	0.876199
peak-chr10-17715513-17716151	0.181826	0.262883	0.69166	0.489151	0.739496
peak-chr10-17717376-17718049	-0.194547	0.252225	-0.771323	0.440516	0.701956
peak-chr10-17747217-17747446	-0.88403	0.44471	-1.98788	0.0468253	0.176692
peak-chr10-17754606-17755951	-0.110632	0.141885	-0.779729	0.435551	0.698222
peak-chr10-17776217-17777495	-0.122652	0.218041	-0.562518	0.573763	0.797009
peak-chr10-17836296-17836665	-0.585523	0.442469	-1.32331	0.185732	0.434222
peak-chr10-17848105-17848381	-1.06332	0.482958	-2.20168	0.027688	0.121389
peak-chr10-17878879-17879260	0.49223	0.328144	1.50004	0.133603	0.354943
peak-chr10-17889545-17889937	-0.192088	0.350178	-0.548546	0.583317	0.803252
peak-chr10-18232159-18232659	0.312614	0.228981	1.36524	0.172177	0.414846
peak-chr10-18240926-18241335	0.52996	0.319038	1.66112	0.0966893	0.288776
peak-chr10-18250666-18251451	0.212328	0.190861	1.11247	0.265934	0.535299
peak-chr10-18252092-18252766	-0.214725	0.237704	-0.903331	0.36635	0.638263
peak-chr10-18279310-18279674	0.33116	0.253932	1.30412	0.192191	0.443464
peak-chr10-18282314-18282692	-0.00560259	0.324253	-0.0172785	0.986214	0.994663
peak-chr10-18348298-18349747	-0.534603	0.140134	-3.81493	0.000136223	0.0017509
peak-chr10-18386514-18386877	-0.010294	0.332441	-0.0309649	0.975298	0.9907
peak-chr10-18393086-18393712	-0.22467	0.275472	-0.815582	0.414739	0.681152
peak-chr10-18412040-18412528	0.121708	0.368305	0.330455	0.741057	0.891745
peak-chr10-18429030-18430420	-0.135221	0.0926175	-1.45999	0.144293	0.372087
peak-chr10-18430531-18430805	-0.133034	0.186666	-0.712684	0.476042	0.729393
peak-chr10-18433799-18434237	0.261767	0.14474	1.80853	0.0705238	0.234378
peak-chr10-18440609-18441733	-0.249114	0.257308	-0.968155	0.332967	0.6061
peak-chr10-18447001-18447245	0.194823	0.353898	0.550507	0.581972	0.802379
peak-chr10-18451142-18451950	0.0725228	0.176902	0.409959	0.681836	0.8616
peak-chr10-18452700-18454517	-0.60778	0.169937	-3.5765	0.000348228	0.00384341
peak-chr10-18458781-18459126	0.26886	0.390901	0.687796	0.491581	0.741385
peak-chr10-18460316-18461279	-0.153294	0.222861	-0.687845	0.491551	0.74136
peak-chr10-18467517-18468032	0.12916	0.241297	0.535275	0.59246	0.808932
peak-chr10-18468745-18469648	-0.292781	0.153547	-1.90679	0.0565474	0.201463
peak-chr10-18474389-18475203	0.0701419	0.11871	0.590869	0.554608	0.784326
peak-chr10-18491751-18492702	-0.240371	0.208378	-1.15353	0.248691	0.515338
peak-chr10-18492924-18493459	-0.376539	0.175983	-2.13964	0.032384	0.135856
peak-chr10-18503647-18504306	-0.165946	0.188791	-0.878991	0.379406	0.650395
peak-chr10-18505451-18505760	-0.24125	0.301337	-0.800596	0.423365	0.688049
peak-chr10-18510077-18510447	-0.0548799	0.302665	-0.181322	0.856114	0.944561
peak-chr10-18511857-18512139	0.0655418	0.39309	0.166735	0.867579	0.949373
peak-chr10-18513516-18514284	0.211902	0.242687	0.873149	0.382582	0.653449
peak-chr10-18518784-18519173	0.662664	0.298422	2.22056	0.0263807	0.117266
peak-chr10-18525625-18526117	-0.250803	0.304902	-0.822567	0.410754	0.677803
peak-chr10-18527920-18528399	0.144301	0.370203	0.38979	0.696692	0.869157
peak-chr10-18529497-18530475	-0.0209369	0.220275	-0.0950489	0.924276	0.971396
peak-chr10-18534278-18535046	0.283411	0.335805	0.843975	0.398683	0.667651
peak-chr10-18535867-18536156	0.606499	0.329816	1.8389	0.0659299	0.22387
peak-chr10-18540443-18541454	0.179847	0.311072	0.578152	0.563162	0.789937
peak-chr10-18549033-18551019	-0.311914	0.138362	-2.25433	0.0241754	0.110031
peak-chr10-18560498-18560793	-0.324348	0.421563	-0.769395	0.441659	0.702848
peak-chr10-18568149-18568494	0.504573	0.427572	1.18009	0.237965	0.502579
peak-chr10-18576633-18577078	-0.127601	0.307842	-0.414503	0.678506	0.859807
peak-chr10-18579535-18580606	-0.173135	0.145279	-1.19174	0.233363	0.497012
peak-chr10-18583032-18583397	-0.0906167	0.243144	-0.372687	0.709382	0.876034
peak-chr10-18592590-18593882	0.20575	0.178297	1.15397	0.248513	0.515142
peak-chr10-18601361-18602984	-0.10462	0.11837	-0.883843	0.376781	0.64819
peak-chr10-18620812-18621311	-0.156871	0.341697	-0.459092	0.646168	0.84143
peak-chr10-18622493-18622826	-0.280309	0.418648	-0.669558	0.50314	0.749639
peak-chr10-18629370-18630339	0.449502	0.21889	2.05355	0.0400194	0.158129
peak-chr10-18638347-18638675	-0.439053	0.509687	-0.861417	0.389008	0.65932
peak-chr10-18639254-18639903	-0.0806625	0.264036	-0.305498	0.759987	0.901006
peak-chr10-18651678-18652583	-0.0453741	0.291245	-0.155794	0.876196	0.952898
peak-chr10-18686825-18687256	-0.790105	0.235863	-3.34985	0.000808557	0.00767579
peak-chr10-18689008-18690245	-0.25626	0.121515	-2.10888	0.0349553	0.143531
peak-chr10-18693428-18693854	0.296573	0.207631	1.42837	0.153187	0.386447
peak-chr10-18695101-18695583	0.165021	0.256227	0.644042	0.519548	0.761258
peak-chr10-18700539-18701274	0.234769	0.18707	1.25498	0.209487	0.466756
peak-chr10-18702747-18703401	-0.0282259	0.189824	-0.148695	0.881794	0.954864
peak-chr10-18707908-18708196	0.234789	0.441041	0.532352	0.594482	0.810108
peak-chr10-18712965-18713707	0.342487	0.170828	2.00487	0.0449767	0.171718
peak-chr10-18718336-18718821	0.26044	0.376718	0.691339	0.489353	0.739676
peak-chr10-18726470-18726755	-0.317151	0.466965	-0.679174	0.497027	0.745355
peak-chr10-18735067-18735709	0.0529108	0.266395	0.198617	0.842562	0.938667
peak-chr10-18741528-18742074	-0.264978	0.315767	-0.839156	0.401382	0.669995
peak-chr10-18744639-18745065	-0.941114	0.408163	-2.30573	0.0211259	0.0998339
peak-chr10-18745843-18746313	0.446099	0.337728	1.32088	0.18654	0.435348
peak-chr10-18760815-18761293	2.02567	0.188043	10.7724	4.64873e-27	6.02461e-24
peak-chr10-18761935-18762972	0.166274	0.124757	1.33278	0.182605	0.42981
peak-chr10-18775357-18775759	-0.446846	0.37008	-1.20743	0.227266	0.489469
peak-chr10-18789723-18790643	1.16705	0.138851	8.40505	4.27697e-17	9.58759e-15
peak-chr10-18794552-18795100	0.394749	0.169974	2.3224	0.0202114	0.0965604
peak-chr10-18795338-18795793	0.546676	0.280272	1.95052	0.051114	0.187771
peak-chr10-18811976-18812291	0.207943	0.436827	0.47603	0.634053	0.834893
peak-chr10-18821328-18821598	-0.230849	0.533505	-0.432702	0.665231	0.852706
peak-chr10-18834601-18835770	0.277907	0.152246	1.82538	0.0679436	0.228469
peak-chr10-18883628-18884106	0.1261	0.31647	0.398457	0.690293	0.865699
peak-chr10-18896982-18897956	0.482252	0.117034	4.12063	3.77832e-05	0.000591454
peak-chr10-18899098-18900030	-0.0237801	0.0971199	-0.244853	0.80657	0.922857
peak-chr10-18905187-18905547	-0.0265972	0.340686	-0.0780697	0.937773	0.976311
peak-chr10-18916287-18917190	-0.148058	0.103003	-1.43741	0.150602	0.38221
peak-chr10-18940228-18941173	0.0850096	0.10914	0.778904	0.436037	0.698574
peak-chr10-18947207-18949070	0.164044	0.0943593	1.7385	0.0821227	0.259384
peak-chr10-18955759-18956189	0.262312	0.299335	0.876318	0.380857	0.651693
peak-chr10-18971995-18972889	0.580375	0.271082	2.14096	0.0322773	0.135536
peak-chr10-19001741-19002564	-0.0960066	0.156092	-0.615065	0.538512	0.773845
peak-chr10-19038746-19039084	0.28104	0.419601	0.669779	0.502998	0.749559
peak-chr10-19041440-19041770	0.97019	0.40896	2.37233	0.0176762	0.0874786
peak-chr10-19043298-19043993	-0.210912	0.217077	-0.971597	0.331251	0.604562
peak-chr10-19074827-19075755	-0.520883	0.22425	-2.32277	0.0201914	0.0965085
peak-chr10-19118009-19118523	-0.757852	0.393628	-1.9253	0.0541915	0.195709
peak-chr10-19164430-19164748	-0.43122	0.364605	-1.1827	0.236927	0.501424
peak-chr10-19207560-19207834	0.603447	0.487392	1.23811	0.215674	0.474459
peak-chr10-19302988-19303369	0.170067	0.268737	0.632837	0.52684	0.765959
peak-chr10-19453444-19453851	-0.424357	0.290682	-1.45987	0.144326	0.372137
peak-chr10-19457572-19457877	0.636792	0.34812	1.82923	0.0673648	0.227118
peak-chr10-19458456-19459166	0.250511	0.162497	1.54164	0.123161	0.337015
peak-chr10-19467302-19468544	-0.159164	0.154056	-1.03316	0.301531	0.574477
peak-chr10-19497563-19497787	-0.786371	0.539428	-1.45779	0.1449	0.373047
peak-chr10-19498305-19498617	0.154406	0.467441	0.330321	0.741157	0.891769
peak-chr10-19591006-19591386	-0.285925	0.289347	-0.988171	0.323069	0.596533
peak-chr10-19695355-19695581	0.148724	0.498641	0.298258	0.765506	0.90351
peak-chr10-19701496-19701781	0.196778	0.424212	0.463866	0.642744	0.839602
peak-chr10-19709041-19709270	0.23526	0.489391	0.480721	0.630715	0.833165
peak-chr10-19767487-19767879	-0.762606	0.363586	-2.09746	0.0359529	0.146439
peak-chr10-19777628-19778394	-0.0709725	0.259525	-0.273471	0.784491	0.912461
peak-chr10-19881245-19881544	-0.0475299	0.360104	-0.131989	0.894993	0.960374
peak-chr10-19918039-19918305	0.198461	0.431885	0.459522	0.645859	0.841332
peak-chr10-19918474-19918851	-0.178479	0.368596	-0.484213	0.628234	0.831595
peak-chr10-19927248-19927837	-0.299108	0.316065	-0.946349	0.34397	0.616969
peak-chr10-19991173-19991471	-0.30079	0.320555	-0.938343	0.348068	0.621056
peak-chr10-20077119-20077349	-0.502549	0.434546	-1.15649	0.24748	0.51401
peak-chr10-20100502-20100748	-0.451959	0.318291	-1.41996	0.15562	0.390207
peak-chr10-20104409-20106949	-0.157128	0.104094	-1.50948	0.131175	0.350659
peak-chr10-20127467-20127929	-0.0245632	0.335994	-0.0731062	0.941722	0.977801
peak-chr10-20134356-20135262	-0.30253	0.271906	-1.11262	0.26587	0.535225
peak-chr10-20148921-20149418	-0.957623	0.336469	-2.8461	0.00442589	0.030207
peak-chr10-20192937-20193795	-0.165182	0.161063	-1.02558	0.305091	0.578053
peak-chr10-20198317-20198813	-0.0442168	0.310728	-0.142301	0.886842	0.956977
peak-chr10-20207749-20208101	0.68804	0.33163	2.07472	0.0380125	0.152387
peak-chr10-20211050-20211844	0.512872	0.218255	2.34987	0.01878	0.0914705
peak-chr10-20218435-20218937	-0.278215	0.19724	-1.41054	0.15838	0.394504
peak-chr10-20220050-20221158	-0.446225	0.11404	-3.91287	9.12055e-05	0.00124821
peak-chr10-20240869-20241844	-0.170083	0.28507	-0.596636	0.55075	0.78207
peak-chr10-20247737-20248068	1.08371	0.3365	3.22054	0.00127947	0.011179
peak-chr10-20249761-20250329	-0.16204	0.328631	-0.493075	0.62196	0.828128
peak-chr10-20250454-20250916	-0.268826	0.302404	-0.888965	0.374022	0.6456
peak-chr10-20292658-20293554	-0.24535	0.177883	-1.37927	0.16781	0.408479
peak-chr10-20306828-20307224	0.239594	0.339914	0.704868	0.480892	0.733021
peak-chr10-20323556-20324129	0.37891	0.267688	1.41549	0.156925	0.392254
peak-chr10-20348081-20348391	-0.405048	0.363707	-1.11367	0.265423	0.534772
peak-chr10-20389022-20389885	0.610935	0.197493	3.09345	0.00197844	0.0158992
peak-chr10-20394226-20394665	0.198748	0.430283	0.4619	0.644153	0.84039
peak-chr10-20556749-20557046	-0.457245	0.385233	-1.18693	0.235255	0.499284
peak-chr10-20564869-20565882	-0.132006	0.15547	-0.849082	0.395836	0.665324
peak-chr10-20659047-20659328	-0.338038	0.491651	-0.687558	0.491731	0.741515
peak-chr10-20887476-20888120	-0.231046	0.16521	-1.3985	0.161963	0.399881
peak-chr10-20966315-20966683	-1.14085	0.395915	-2.88156	0.0039571	0.027662
peak-chr10-21055865-21056441	-0.35927	0.345242	-1.04063	0.298046	0.570814
peak-chr10-21093234-21093682	-0.522986	0.29909	-1.74859	0.0803616	0.255706
peak-chr10-21154134-21154990	-0.0778066	0.264792	-0.29384	0.76888	0.904997
peak-chr10-21160741-21161854	-0.465248	0.16543	-2.81235	0.00491804	0.032818
peak-chr10-21166979-21167364	-0.366208	0.391976	-0.934261	0.350169	0.623003
peak-chr10-21167581-21168662	-0.0482008	0.229016	-0.210469	0.833302	0.934861
peak-chr10-21174436-21175297	-0.168587	0.114998	-1.46599	0.14265	0.369515
peak-chr10-21179002-21179935	0.0212569	0.139464	0.152419	0.878857	0.953756
peak-chr10-21206933-21207269	-0.915774	0.398404	-2.29861	0.0215271	0.101127
peak-chr10-21211007-21211742	-0.0838409	0.277919	-0.301674	0.762901	0.902168
peak-chr10-21245777-21246052	1.29634	0.333005	3.89287	9.90661e-05	0.00133834
peak-chr10-21246459-21247429	0.459324	0.229783	1.99895	0.0456138	0.173431
peak-chr10-21247571-21248142	-0.226078	0.226248	-0.999252	0.317672	0.591049
peak-chr10-21258839-21259851	0.0518645	0.228229	0.227248	0.820231	0.929235
peak-chr10-21265999-21267236	0.490442	0.209466	2.3414	0.0192117	0.0929942
peak-chr10-21273568-21274044	-0.0212653	0.294507	-0.0722063	0.942438	0.978072
peak-chr10-21274864-21275361	-0.182301	0.279994	-0.65109	0.514988	0.758237
peak-chr10-21279367-21279941	0.0205889	0.199877	0.103008	0.917957	0.968839
peak-chr10-21282351-21283289	-0.299468	0.201434	-1.48668	0.1371	0.360765
peak-chr10-21284063-21284863	-0.401938	0.212366	-1.89267	0.0584021	0.20589
peak-chr10-21304831-21305245	0.819976	0.393966	2.08134	0.0374031	0.150611
peak-chr10-21310751-21311146	-0.503339	0.397841	-1.26517	0.205809	0.461886
peak-chr10-21333185-21333841	0.457273	0.290332	1.575	0.115256	0.323276
peak-chr10-21336555-21336828	-0.558602	0.437625	-1.27644	0.201801	0.456269
peak-chr10-21341029-21341622	-0.00401935	0.298797	-0.0134518	0.989267	0.995955
peak-chr10-21344643-21345170	0.96144	0.391803	2.45389	0.014132	0.0740876
peak-chr10-21348897-21349422	-0.759419	0.351317	-2.16164	0.0306463	0.130556
peak-chr10-21354583-21355138	0.0469907	0.356969	0.131638	0.895271	0.960483
peak-chr10-21367417-21368197	-0.165585	0.178889	-0.92563	0.354638	0.627214
peak-chr10-21372618-21373028	-0.0412534	0.264437	-0.156005	0.876029	0.952811
peak-chr10-21375487-21376429	0.336816	0.220629	1.52662	0.126856	0.343206
peak-chr10-21377753-21378318	0.131455	0.336991	0.390084	0.696474	0.869052
peak-chr10-21386250-21387128	0.0156406	0.137994	0.113343	0.909759	0.965706
peak-chr10-21389111-21389525	-0.0441827	0.256675	-0.172135	0.863331	0.947572
peak-chr10-21389668-21390389	0.519412	0.15135	3.43185	0.000599472	0.00601154
peak-chr10-21406126-21407379	-0.147188	0.215632	-0.682587	0.494868	0.743856
peak-chr10-21423614-21424745	0.12251	0.138213	0.886389	0.375408	0.64687
peak-chr10-21431058-21431394	0.370705	0.302885	1.22392	0.220984	0.481389
peak-chr10-21434468-21435675	-0.0406	0.199587	-0.20342	0.838807	0.937115
peak-chr10-21448505-21449481	0.0196881	0.165055	0.119282	0.905052	0.96425
peak-chr10-21454364-21454757	0.282654	0.338082	0.836052	0.403126	0.671312
peak-chr10-21455464-21456464	0.077674	0.147997	0.524835	0.599698	0.813491
peak-chr10-21461926-21463818	-0.0235797	0.0857629	-0.27494	0.783362	0.911859
peak-chr10-21472915-21473641	0.219513	0.168971	1.29911	0.193905	0.44575
peak-chr10-21483389-21484585	0.326841	0.159179	2.05329	0.0400446	0.158187
peak-chr10-21526937-21527235	0.557233	0.402675	1.38383	0.166412	0.406495
peak-chr10-21550452-21551341	-0.524318	0.204354	-2.56574	0.0102957	0.05829
peak-chr10-21558917-21559436	0.424894	0.28514	1.49012	0.136192	0.35935
peak-chr10-21561351-21562195	-0.22265	0.220698	-1.00885	0.313049	0.586214
peak-chr10-21562297-21562742	-0.607665	0.321943	-1.88749	0.0590939	0.2075
peak-chr10-21567396-21568364	-0.517005	0.161812	-3.19511	0.0013978	0.0119994
peak-chr10-21574617-21575081	-0.130878	0.341012	-0.383792	0.701132	0.87146
peak-chr10-21581726-21582160	0.299752	0.297246	1.00843	0.313247	0.586401
peak-chr10-21604109-21604660	0.0523221	0.333425	0.156923	0.875305	0.952507
peak-chr10-21604794-21605287	-0.632049	0.353918	-1.78586	0.0741215	0.242288
peak-chr10-21618879-21619454	-0.345281	0.17494	-1.97372	0.0484139	0.180917
peak-chr10-21623958-21624321	-0.560182	0.292489	-1.91522	0.0554642	0.198816
peak-chr10-21625385-21626205	-0.20254	0.248526	-0.814963	0.415093	0.681402
peak-chr10-21641834-21642610	-0.809197	0.185534	-4.36145	1.29202e-05	0.000236615
peak-chr10-21656705-21657682	-1.19007	0.153257	-7.76518	8.15311e-15	1.22174e-12
peak-chr10-21661846-21662347	0.0514358	0.254156	0.202379	0.83962	0.937464
peak-chr10-21687325-21687964	-0.361176	0.220827	-1.63556	0.101932	0.298802
peak-chr10-21768480-21769150	-0.304317	0.348669	-0.872795	0.382775	0.653607
peak-chr10-21783534-21783978	0.374633	0.159663	2.3464	0.0189557	0.0921206
peak-chr10-21784266-21786436	-0.130437	0.0856787	-1.5224	0.12791	0.345039
peak-chr10-21794713-21794938	1.71509	0.491321	3.49077	0.000481628	0.00501187
peak-chr10-21805079-21806792	-0.228857	0.104591	-2.1881	0.0286621	0.124488
peak-chr10-21807112-21807479	-0.719472	0.275214	-2.61423	0.00894294	0.0523259
peak-chr10-21809051-21809344	1.16408	0.273068	4.26298	2.01719e-05	0.000345896
peak-chr10-21814340-21815746	0.219045	0.0939566	2.33134	0.0197352	0.0948834
peak-chr10-21815968-21816573	-0.115727	0.134768	-0.858718	0.390496	0.660633
peak-chr10-21822375-21824429	-0.0258122	0.0840213	-0.30721	0.758683	0.900355
peak-chr10-21839061-21839688	0.465807	0.277108	1.68096	0.0927712	0.281159
peak-chr10-21844177-21844595	0.558984	0.337082	1.6583	0.0972566	0.289881
peak-chr10-21852775-21853599	-0.88838	0.299368	-2.96751	0.00300219	0.0222279
peak-chr10-21861478-21861891	-0.216261	0.339041	-0.63786	0.523565	0.763724
peak-chr10-21866768-21867346	-0.418517	0.350209	-1.19505	0.232068	0.495218
peak-chr10-21870024-21870905	0.266927	0.282697	0.944217	0.345059	0.618171
peak-chr10-21877086-21877405	0.193728	0.483816	0.400416	0.68885	0.865041
peak-chr10-21893664-21894617	-0.304301	0.278177	-1.09391	0.273993	0.544442
peak-chr10-21913491-21914038	-0.232504	0.402494	-0.577659	0.563494	0.790197
peak-chr10-21923885-21924484	1.05518	0.290717	3.62957	0.000283895	0.00324359
peak-chr10-21927583-21927971	-0.115277	0.417033	-0.276422	0.782224	0.911239
peak-chr10-21930713-21931034	-0.78817	0.46064	-1.71103	0.0870748	0.269554
peak-chr10-21975785-21977098	0.364059	0.152162	2.39257	0.0167307	0.0840506
peak-chr10-21981861-21982378	-0.278614	0.235822	-1.18146	0.237419	0.50197
peak-chr10-21993833-21994852	-0.0163696	0.30093	-0.0543969	0.956619	0.983513
peak-chr10-21995922-21996178	-0.264765	0.383764	-0.689915	0.490247	0.740378
peak-chr10-21996464-21996791	-0.335286	0.299512	-1.11944	0.262952	0.532102
peak-chr10-21999680-22000123	0.955335	0.227052	4.20755	2.58154e-05	0.000427553
peak-chr10-22004553-22005292	-0.141856	0.210016	-0.675454	0.499387	0.747056
peak-chr10-22009081-22009407	0.254932	0.237289	1.07435	0.282665	0.553765
peak-chr10-22013583-22014824	0.163671	0.154882	1.05675	0.290628	0.562436
peak-chr10-22016354-22016584	-0.229636	0.391435	-0.586653	0.557437	0.786173
peak-chr10-22020983-22021464	0.0908992	0.224269	0.405313	0.685247	0.863256
peak-chr10-22029810-22030439	-0.100138	0.282627	-0.354311	0.723106	0.88285
peak-chr10-22031660-22032294	0.0527322	0.207018	0.254723	0.798937	0.919434
peak-chr10-22040149-22040780	-0.15025	0.250178	-0.600574	0.548124	0.780291
peak-chr10-22043343-22043880	0.663533	0.282003	2.35293	0.0186264	0.0909064
peak-chr10-22096089-22096476	-0.386714	0.342645	-1.12861	0.259061	0.527464
peak-chr10-22201536-22202050	0.690788	0.345093	2.00174	0.0453123	0.172624
peak-chr10-22202728-22203027	0.403955	0.405668	0.995777	0.319358	0.592822
peak-chr10-22208072-22208436	-0.17551	0.398738	-0.440163	0.659819	0.849738
peak-chr10-22209677-22209932	-0.243059	0.516629	-0.470472	0.638018	0.837116
peak-chr10-22241366-22241750	0.423465	0.431369	0.981678	0.326259	0.599633
peak-chr10-22242486-22242906	0.601955	0.304177	1.97897	0.0478198	0.17936
peak-chr10-22258297-22258898	-0.190978	0.310226	-0.615609	0.538152	0.773584
peak-chr10-22264088-22264741	-0.634422	0.167225	-3.79382	0.000148347	0.00188339
peak-chr10-22265798-22266135	-0.0670309	0.237492	-0.282245	0.777756	0.909133
peak-chr10-22267363-22267675	-0.135948	0.368288	-0.369134	0.712028	0.877413
peak-chr10-22278266-22278908	0.0322549	0.143163	0.225302	0.821744	0.929825
peak-chr10-22284179-22284865	0.726881	0.286594	2.53628	0.0112038	0.0622188
peak-chr10-22291793-22293023	-0.144182	0.086174	-1.67315	0.0942981	0.284229
peak-chr10-22331507-22331799	-0.24944	0.368172	-0.677509	0.498083	0.746182
peak-chr10-22375619-22376584	-0.56464	0.174448	-3.23672	0.00120913	0.0106644
peak-chr10-22482797-22483505	0.637172	0.291188	2.18818	0.0286565	0.124482
peak-chr10-22508291-22508576	0.395099	0.405628	0.974044	0.330035	0.603298
peak-chr10-22517901-22518696	0.137799	0.120863	1.14013	0.254233	0.521875
peak-chr10-22535332-22536187	0.308968	0.181177	1.70533	0.088132	0.271716
peak-chr10-22540611-22542692	0.143717	0.116935	1.22903	0.21906	0.478952
peak-chr10-22597214-22597702	0.35174	0.204681	1.71848	0.0857099	0.266863
peak-chr10-22604626-22606126	0.0744361	0.099516	0.747982	0.454471	0.712864
peak-chr10-22609458-22611073	0.0781015	0.0931376	0.83856	0.401716	0.670243
peak-chr10-22614239-22615169	0.118314	0.115097	1.02795	0.303973	0.577035
peak-chr10-22623888-22626039	0.0396183	0.124605	0.317951	0.750522	0.896426
peak-chr10-22628994-22630477	0.0118321	0.102654	0.115262	0.908238	0.965186
peak-chr10-22633999-22635025	-0.0960646	0.122571	-0.783745	0.433189	0.696297
peak-chr10-22658436-22658794	0.460435	0.285157	1.61467	0.106382	0.306997
peak-chr10-22675412-22675889	-0.10358	0.369253	-0.280512	0.779084	0.909823
peak-chr10-22716041-22716469	0.176171	0.235117	0.749291	0.453682	0.712317
peak-chr10-22716767-22717471	-0.137176	0.186939	-0.733799	0.463071	0.719757
peak-chr10-22725445-22727113	0.143237	0.105989	1.35143	0.176557	0.421041
peak-chr10-22764658-22765725	0.0197433	0.226135	0.0873077	0.930427	0.973703
peak-chr10-22770987-22771707	0.288225	0.263395	1.09427	0.273836	0.544262
peak-chr10-22792758-22793034	0.0798913	0.445084	0.179497	0.857547	0.945243
peak-chr10-22841891-22842668	0.00329182	0.195987	0.0167961	0.986599	0.994864
peak-chr10-22843236-22844267	-0.628037	0.122087	-5.14416	2.68727e-07	7.99598e-06
peak-chr10-22875182-22875491	-0.366554	0.33331	-1.09974	0.271445	0.541678
peak-chr10-22885686-22886417	-0.600872	0.248886	-2.41425	0.0157678	0.0803918
peak-chr10-22888003-22888526	0.51263	0.321498	1.59451	0.110823	0.315291
peak-chr10-22895129-22895482	0.158996	0.420687	0.377945	0.705471	0.873915
peak-chr10-22904666-22905365	0.102703	0.265083	0.387438	0.698432	0.869921
peak-chr10-22909144-22909832	0.17861	0.240094	0.743919	0.456926	0.714968
peak-chr10-22919340-22920110	1.4646	0.187513	7.81063	5.69044e-15	8.78913e-13
peak-chr10-22944573-22944947	0.795328	0.287927	2.76225	0.00574041	0.0370738
peak-chr10-22970316-22971220	-0.167942	0.203553	-0.82505	0.409343	0.676587
peak-chr10-22972017-22972774	0.186488	0.172162	1.08321	0.278714	0.549416
peak-chr10-23002065-23004248	-0.140827	0.116904	-1.20464	0.228344	0.490827
peak-chr10-23026603-23026874	0.0787863	0.429273	0.183534	0.854379	0.943857
peak-chr10-23105190-23106506	0.230882	0.175035	1.31906	0.187148	0.436061
peak-chr10-23111990-23112496	0.0336894	0.236141	0.142667	0.886554	0.956844
peak-chr10-23138254-23138720	-0.249957	0.29478	-0.847943	0.39647	0.665827
peak-chr10-23216507-23217297	-0.0757003	0.174192	-0.43458	0.663867	0.851859
peak-chr10-23277625-23278390	-0.394401	0.221001	-1.78462	0.0743235	0.242698
peak-chr10-23304016-23304315	2.29099	0.475041	4.82272	1.41614e-06	3.42992e-05
peak-chr10-23305651-23305893	2.89232	0.568885	5.0842	3.69179e-07	1.05843e-05
peak-chr10-23334918-23335295	0.488592	0.372343	1.31221	0.189449	0.439404
peak-chr10-23344950-23345419	-0.449141	0.284987	-1.576	0.115025	0.322862
peak-chr10-23351976-23352661	0.263619	0.306855	0.859099	0.390286	0.66048
peak-chr10-23354477-23354812	-0.319273	0.307954	-1.03675	0.29985	0.572668
peak-chr10-23356828-23357604	-0.16882	0.184858	-0.913242	0.361115	0.633166
peak-chr10-23359633-23360182	-1.05845	0.290355	-3.64537	0.00026701	0.00308351
peak-chr10-23376576-23376819	-0.749621	0.44933	-1.66831	0.0952548	0.286016
peak-chr10-23383803-23385426	0.0101102	0.103766	0.0974325	0.922383	0.970632
peak-chr10-23446746-23447804	-0.208163	0.203238	-1.02423	0.305725	0.578692
peak-chr10-23462200-23463421	0.0861905	0.217941	0.395476	0.692492	0.866949
peak-chr10-23480696-23481417	0.167234	0.266078	0.628514	0.529667	0.767868
peak-chr10-23580489-23580841	0.359554	0.391242	0.919007	0.358092	0.630415
peak-chr10-23582098-23582422	-0.105323	0.34798	-0.302669	0.762142	0.901854
peak-chr10-23603581-23604141	-0.30551	0.249342	-1.22527	0.220475	0.480741
peak-chr10-23608723-23609092	-0.305152	0.340935	-0.895045	0.370763	0.642432
peak-chr10-23620925-23621321	0.239428	0.37458	0.63919	0.5227	0.763244
peak-chr10-23627112-23627531	0.266439	0.300448	0.886805	0.375184	0.646725
peak-chr10-23632480-23633822	-0.086353	0.152425	-0.566529	0.571034	0.795164
peak-chr10-23634833-23635092	-0.257948	0.306256	-0.84226	0.399642	0.668525
peak-chr10-23640903-23641202	0.586301	0.419216	1.39856	0.161943	0.399861
peak-chr10-23654424-23654645	-0.069144	0.413314	-0.167292	0.86714	0.949163
peak-chr10-23688186-23689208	-0.330319	0.106974	-3.08784	0.0020162	0.0161389
peak-chr10-23694354-23694822	0.642794	0.364308	1.76443	0.0776602	0.249842
peak-chr10-23701161-23701373	0.0864361	0.52112	0.165866	0.868262	0.949627
peak-chr10-23708082-23709244	-0.158707	0.206065	-0.770179	0.441194	0.702521
peak-chr10-23727324-23729470	-0.197677	0.090532	-2.1835	0.0289987	0.125595
peak-chr10-23766154-23766688	-0.672069	0.270386	-2.48559	0.0129335	0.0693831
peak-chr10-23788127-23789868	0.13161	0.130091	1.01167	0.311695	0.584899
peak-chr10-23794603-23795332	0.0523533	0.286644	0.182642	0.855079	0.944172
peak-chr10-23801309-23801895	0.617696	0.249065	2.48006	0.013136	0.0702261
peak-chr10-23811321-23811667	0.897716	0.443642	2.02352	0.04302	0.166344
peak-chr10-23814379-23814870	-0.254101	0.234915	-1.08167	0.279399	0.550123
peak-chr10-23846008-23846263	0.117747	0.393175	0.299476	0.764577	0.903021
peak-chr10-23847178-23847801	0.619373	0.32779	1.88954	0.0588191	0.20689
peak-chr10-23983388-23984080	0.189613	0.302906	0.625979	0.531329	0.768933
peak-chr10-23991778-23992376	-0.324562	0.186627	-1.73909	0.0820192	0.259181
peak-chr10-24042881-24043589	0.182934	0.226619	0.807232	0.419533	0.68491
peak-chr10-24067988-24068994	-0.247829	0.141863	-1.74696	0.080644	0.256322
peak-chr10-24118458-24118763	-0.196932	0.40159	-0.490382	0.623863	0.829261
peak-chr10-24173471-24173950	-0.0363818	0.290844	-0.12509	0.900452	0.962464
peak-chr10-24175201-24175655	-0.0339836	0.300558	-0.113068	0.909976	0.965817
peak-chr10-24181321-24181536	-0.514574	0.474223	-1.08509	0.277882	0.548465
peak-chr10-24186860-24187195	-0.694976	0.366808	-1.89466	0.0581381	0.205222
peak-chr10-24206320-24206750	0.0704031	0.293952	0.239506	0.810714	0.924895
peak-chr10-24207347-24208241	0.219549	0.154893	1.41742	0.156359	0.391344
peak-chr10-24282980-24283747	-0.182131	0.26901	-0.677043	0.498378	0.746395
peak-chr10-24302435-24303253	-0.0643402	0.283837	-0.226681	0.820672	0.929326
peak-chr10-24323432-24324008	-0.624771	0.293273	-2.13034	0.0331437	0.138179
peak-chr10-24326518-24326774	-0.633356	0.421785	-1.50161	0.133198	0.354234
peak-chr10-24327051-24327823	-0.789123	0.266093	-2.96558	0.00302109	0.0223403
peak-chr10-24328879-24329276	-0.00689397	0.315835	-0.0218277	0.982585	0.993286
peak-chr10-24330750-24331491	-0.401839	0.262956	-1.52816	0.126472	0.342571
peak-chr10-24335121-24335697	0.0454231	0.276633	0.1642	0.869574	0.950032
peak-chr10-24343202-24343931	0.24437	0.226234	1.08016	0.28007	0.550901
peak-chr10-24363757-24364075	0.196701	0.367938	0.534604	0.592923	0.809185
peak-chr10-24365983-24366572	-0.645884	0.307929	-2.09751	0.0359486	0.146428
peak-chr10-24367193-24367527	-0.911125	0.497507	-1.83138	0.0670438	0.226418
peak-chr10-24397897-24398206	0.0440348	0.433165	0.101658	0.919028	0.969252
peak-chr10-24403060-24405039	-0.17532	0.136114	-1.28804	0.197734	0.451057
peak-chr10-24417070-24418061	-0.299435	0.198399	-1.50925	0.131234	0.350773
peak-chr10-24422473-24423710	-0.293788	0.164392	-1.78711	0.0739193	0.241846
peak-chr10-24424067-24424733	-0.55821	0.242705	-2.29995	0.021451	0.100915
peak-chr10-24441221-24441562	-0.504444	0.364696	-1.38319	0.166607	0.406784
peak-chr10-24457242-24458096	-0.180415	0.191252	-0.943336	0.345509	0.61855
peak-chr10-24469769-24470132	-0.287522	0.332525	-0.864663	0.387224	0.657723
peak-chr10-24485397-24486034	-0.319134	0.212786	-1.49979	0.13367	0.355053
peak-chr10-24496645-24497101	-0.00421681	0.326641	-0.0129096	0.9897	0.996092
peak-chr10-24497566-24499484	0.215979	0.126912	1.70181	0.0887914	0.27314
peak-chr10-24527768-24528336	-0.208309	0.350826	-0.593769	0.552667	0.783216
peak-chr10-24566669-24567012	0.453729	0.399786	1.13493	0.256406	0.524362
peak-chr10-24582169-24583100	0.0705113	0.223725	0.315169	0.752633	0.897406
peak-chr10-24601699-24602660	-0.617292	0.184462	-3.34645	0.000818533	0.00775362
peak-chr10-24607384-24608716	-0.0700812	0.221233	-0.316776	0.751414	0.896843
peak-chr10-24633275-24633542	0.462869	0.477392	0.969579	0.332257	0.605492
peak-chr10-24649311-24649787	0.185788	0.260939	0.711999	0.476466	0.729779
peak-chr10-24672140-24673157	0.870335	0.1811	4.80583	1.54112e-06	3.69166e-05
peak-chr10-24695428-24695691	0.204136	0.510233	0.400084	0.689095	0.865149
peak-chr10-24695805-24696315	-0.0667421	0.340778	-0.195852	0.844726	0.939765
peak-chr10-24702232-24702574	-0.726796	0.354558	-2.04986	0.0403777	0.159128
peak-chr10-24717279-24717710	0.691841	0.329238	2.10134	0.0356114	0.145441
peak-chr10-24724323-24724627	0.600042	0.3371	1.78001	0.0750744	0.244261
peak-chr10-24733321-24733616	0.601649	0.394426	1.52538	0.127164	0.343738
peak-chr10-24735664-24736065	0.0892799	0.342745	0.260485	0.79449	0.917294
peak-chr10-24738186-24738694	0.751009	0.325875	2.30459	0.0211895	0.100037
peak-chr10-24744993-24745789	1.58821	0.151885	10.4567	1.36549e-25	1.38117e-22
peak-chr10-24752585-24753440	1.65156	0.153935	10.729	7.44351e-27	9.21463e-24
peak-chr10-24754413-24755782	0.452188	0.120178	3.76266	0.000168116	0.00209431
peak-chr10-24758980-24759458	-0.284665	0.176849	-1.60964	0.107475	0.309023
peak-chr10-24772499-24773078	0.511995	0.1686	3.03675	0.00239145	0.0185531
peak-chr10-24792279-24792979	-0.43978	0.277497	-1.58481	0.113009	0.319115
peak-chr10-24799404-24799841	-0.0468956	0.357234	-0.131274	0.895558	0.960586
peak-chr10-24803221-24803490	-1.12595	0.536524	-2.0986	0.035852	0.146173
peak-chr10-24807446-24808302	0.0579633	0.221836	0.261288	0.79387	0.916926
peak-chr10-24825485-24826073	-0.55216	0.266982	-2.06815	0.0386255	0.154067
peak-chr10-24841204-24841666	0.433752	0.284779	1.52312	0.127729	0.344771
peak-chr10-24845747-24846393	0.321497	0.285696	1.12531	0.260457	0.529174
peak-chr10-24891988-24892710	0.610341	0.221256	2.75854	0.00580609	0.0374077
peak-chr10-24906723-24907065	-0.12406	0.362515	-0.34222	0.732186	0.887402
peak-chr10-24910009-24910287	0.450142	0.396418	1.13553	0.256155	0.524074
peak-chr10-24931653-24932421	-0.152931	0.149159	-1.02529	0.305228	0.578134
peak-chr10-24934765-24935061	0.265334	0.287826	0.921856	0.356604	0.62909
peak-chr10-24977470-24977757	0.272238	0.405754	0.670943	0.502257	0.749035
peak-chr10-24988411-24988726	0.226328	0.400022	0.565788	0.571538	0.795487
peak-chr10-24995346-24996076	0.323726	0.16828	1.92373	0.0543885	0.196168
peak-chr10-24996380-24996751	0.180587	0.291228	0.620089	0.535199	0.771566
peak-chr10-25004297-25004591	0.169688	0.352802	0.480973	0.630536	0.833028
peak-chr10-25011615-25014088	0.0634929	0.0871253	0.728755	0.466152	0.722092
peak-chr10-25103901-25104223	0.462068	0.415674	1.11161	0.266305	0.535705
peak-chr10-25109281-25110041	0.316459	0.181307	1.74543	0.0809092	0.256896
peak-chr10-25110933-25111321	0.190758	0.199324	0.957023	0.338555	0.611882
peak-chr10-25113092-25113450	-0.125864	0.340651	-0.369479	0.711771	0.877306
peak-chr10-25138371-25138729	-0.038278	0.317874	-0.120419	0.904151	0.963822
peak-chr10-25145360-25145773	-0.299397	0.371643	-0.805603	0.420472	0.685675
peak-chr10-25154018-25154552	1.25833	0.296501	4.24392	2.19647e-05	0.000372213
peak-chr10-25155242-25155794	-0.108164	0.177052	-0.610916	0.541256	0.775726
peak-chr10-25155966-25156536	1.99235	0.224866	8.86014	7.99146e-19	2.54444e-16
peak-chr10-25160804-25161630	-0.22815	0.14305	-1.59489	0.110736	0.315121
peak-chr10-25162165-25162688	0.224917	0.190499	1.18067	0.237734	0.502357
peak-chr10-25180542-25181381	-0.243748	0.158732	-1.5356	0.124637	0.339473
peak-chr10-25183217-25183766	0.024482	0.276412	0.0885706	0.929423	0.973262
peak-chr10-25190517-25191524	-0.0253036	0.105709	-0.239369	0.810819	0.924895
peak-chr10-25197765-25198415	0.149492	0.156662	0.954231	0.339967	0.613131
peak-chr10-25201184-25201559	1.70708	0.311216	5.4852	4.13005e-08	1.51405e-06
peak-chr10-25210131-25210802	-0.03372	0.119972	-0.281065	0.77866	0.909629
peak-chr10-25218926-25219729	-0.21432	0.27669	-0.774587	0.438584	0.700537
peak-chr10-25224402-25225073	0.675867	0.269448	2.50834	0.0121299	0.0661457
peak-chr10-25233522-25234189	0.00468068	0.218215	0.0214499	0.982887	0.993458
peak-chr10-25236268-25236568	0.690633	0.237952	2.90241	0.00370304	0.026251
peak-chr10-25240461-25242362	-0.265857	0.112625	-2.36055	0.0182478	0.0896149
peak-chr10-25246999-25247359	0.461284	0.267843	1.72222	0.0850296	0.265477
peak-chr10-25251752-25252360	0.773378	0.172859	4.47405	7.67534e-06	0.000150108
peak-chr10-25277541-25278475	-0.0299288	0.180335	-0.165962	0.868187	0.949592
peak-chr10-25282547-25282936	-0.689102	0.346677	-1.98774	0.0468406	0.176725
peak-chr10-25304745-25306421	-0.0651825	0.0851505	-0.765498	0.443975	0.704825
peak-chr10-25314988-25315324	0.737072	0.598341	1.23186	0.218002	0.477548
peak-chr10-25316239-25316711	-0.0450181	0.474276	-0.0949196	0.924379	0.971451
peak-chr10-25325370-25326570	1.22366	0.245597	4.98239	6.28027e-07	1.68256e-05
peak-chr10-25328717-25329430	0.400781	0.291109	1.37674	0.168593	0.409598
peak-chr10-25335665-25336600	-0.273307	0.198752	-1.37511	0.169096	0.410417
peak-chr10-25336883-25337237	0.183926	0.373479	0.492467	0.622389	0.828393
peak-chr10-25350692-25351930	0.430163	0.112622	3.81954	0.000133703	0.0017232
peak-chr10-25357022-25357546	0.564769	0.259614	2.17542	0.0295987	0.127425
peak-chr10-25361463-25362103	0.105941	0.352682	0.300388	0.763881	0.90272
peak-chr10-25367527-25368405	0.447843	0.179883	2.48964	0.0127874	0.0687772
peak-chr10-25369734-25370676	-0.0163653	0.128748	-0.127111	0.898853	0.961796
peak-chr10-25401872-25403004	0.0206338	0.139264	0.148163	0.882214	0.955009
peak-chr10-25431143-25431952	0.0100252	0.163612	0.0612745	0.951141	0.981483
peak-chr10-25458720-25459053	-0.531898	0.468422	-1.13551	0.256162	0.524075
peak-chr10-25463264-25465953	-0.0580693	0.0847317	-0.685331	0.493135	0.742538
peak-chr10-25496071-25496713	-0.0298812	0.321573	-0.0929222	0.925965	0.97209
peak-chr10-25508596-25508807	-0.493307	0.471474	-1.04631	0.295419	0.567835
peak-chr10-25515807-25516527	-0.290005	0.261885	-1.10738	0.268131	0.537754
peak-chr10-25534101-25534567	0.199451	0.319236	0.624778	0.532117	0.769463
peak-chr10-25549868-25551209	-0.417979	0.159558	-2.61961	0.00880309	0.0517229
peak-chr10-25582946-25584336	0.158749	0.150017	1.05821	0.289962	0.561765
peak-chr10-25593638-25593967	-0.118608	0.428327	-0.27691	0.781849	0.911134
peak-chr10-25616058-25616592	-0.299783	0.270393	-1.10869	0.267564	0.537142
peak-chr10-25682570-25682846	0.390944	0.430282	0.908576	0.363574	0.635491
peak-chr10-25730262-25730533	0.485552	0.408503	1.18861	0.234592	0.498482
peak-chr10-25782011-25782949	0.142858	0.212221	0.673156	0.500848	0.747994
peak-chr10-25811928-25812249	-0.0331908	0.453992	-0.0731089	0.941719	0.977801
peak-chr10-25818607-25819932	0.0266538	0.148986	0.178901	0.858015	0.945463
peak-chr10-25824337-25824627	0.33239	0.40036	0.830228	0.40641	0.674001
peak-chr10-25830523-25830788	0.275815	0.394212	0.699662	0.484139	0.735636
peak-chr10-25836337-25836790	0.863166	0.291983	2.95623	0.00311429	0.0228842
peak-chr10-25873845-25874267	2.38751	0.704898	3.38703	0.000706524	0.0068655
peak-chr10-25926283-25926595	0.15927	0.377402	0.422016	0.673013	0.856902
peak-chr10-25928646-25929086	-0.00141047	0.310738	-0.00453909	0.996378	0.998732
peak-chr10-25930564-25930895	-0.124475	0.355412	-0.350228	0.726168	0.884409
peak-chr10-25931583-25932120	-0.275184	0.307716	-0.894278	0.371173	0.642966
peak-chr10-25967770-25967988	0.0635941	0.351479	0.180933	0.85642	0.944744
peak-chr10-25970904-25972032	0.400012	0.130502	3.06519	0.00217532	0.0171834
peak-chr10-25989782-25991176	-0.237504	0.197582	-1.20206	0.229342	0.492063
peak-chr10-26002346-26002772	-0.0928039	0.402086	-0.230806	0.817465	0.927863
peak-chr10-26014540-26015400	-0.0824731	0.173527	-0.475275	0.634591	0.835226
peak-chr10-26034901-26035491	-0.163351	0.152913	-1.06826	0.285403	0.556846
peak-chr10-26035598-26036515	-0.0326017	0.110223	-0.29578	0.767398	0.904328
peak-chr10-26042802-26043096	0.32061	0.191067	1.678	0.0933468	0.282347
peak-chr10-26046912-26047766	-0.84504	0.112703	-7.49794	6.48266e-14	8.2152e-12
peak-chr10-26055207-26056123	-0.380082	0.247178	-1.53769	0.124125	0.338557
peak-chr10-26063766-26064345	-0.330553	0.301629	-1.09589	0.273126	0.543591
peak-chr10-26065782-26066368	-0.27775	0.287894	-0.964765	0.334663	0.607879
peak-chr10-26073867-26074203	-0.383632	0.304736	-1.2589	0.208067	0.46498
peak-chr10-26074628-26075902	-0.111542	0.174016	-0.640988	0.52153	0.76255
peak-chr10-26081345-26082549	-0.727282	0.264273	-2.75201	0.00592311	0.0379994
peak-chr10-26104093-26104716	0.12176	0.217078	0.560902	0.574865	0.79775
peak-chr10-26105063-26105971	-0.00580153	0.120925	-0.047976	0.961735	0.985238
peak-chr10-26109380-26110194	1.22387	0.200131	6.11533	9.63557e-10	5.2389e-08
peak-chr10-26117111-26119044	-0.423174	0.156894	-2.69719	0.00699269	0.0432697
peak-chr10-26119894-26120447	-0.552278	0.209611	-2.63478	0.00841919	0.0499502
peak-chr10-26125114-26125755	-0.599528	0.228257	-2.62655	0.00862563	0.0509001
peak-chr10-26127688-26128153	-0.854452	0.311775	-2.74061	0.00613259	0.0390243
peak-chr10-26128653-26128993	-0.205535	0.28118	-0.730973	0.464796	0.720999
peak-chr10-26134242-26134535	1.28865	0.477607	2.69815	0.00697268	0.0431758
peak-chr10-26138930-26139304	0.0751997	0.360121	0.208818	0.83459	0.935326
peak-chr10-26150629-26150879	0.219575	0.432569	0.507607	0.611729	0.821708
peak-chr10-26156244-26156652	0.109302	0.285012	0.383499	0.70135	0.871591
peak-chr10-26163572-26164854	0.435883	0.146637	2.97254	0.00295347	0.0219603
peak-chr10-26177580-26177909	-0.629207	0.369301	-1.70378	0.0884225	0.272308
peak-chr10-26192763-26193341	-0.604313	0.367506	-1.64436	0.100101	0.295199
peak-chr10-26196081-26196974	-0.379035	0.173957	-2.1789	0.0293387	0.126629
peak-chr10-26205679-26206195	-0.743672	0.350045	-2.1245	0.0336281	0.139655
peak-chr10-26206406-26206815	-0.626773	0.357345	-1.75397	0.0794354	0.25374
peak-chr10-26214619-26215132	0.361291	0.323761	1.11592	0.264457	0.53372
peak-chr10-26222589-26224309	0.0562573	0.113228	0.496848	0.619296	0.826536
peak-chr10-26241671-26242463	-0.116263	0.132761	-0.875729	0.381177	0.651969
peak-chr10-26255606-26256322	0.258933	0.171986	1.50555	0.132184	0.352441
peak-chr10-26256786-26257013	0.423678	0.417468	1.01488	0.310165	0.583356
peak-chr10-26261522-26261895	0.0810609	0.376065	0.215551	0.829338	0.93303
peak-chr10-26277352-26278124	-0.159785	0.331713	-0.481698	0.630021	0.832782
peak-chr10-26303863-26304375	-0.155347	0.314488	-0.493967	0.621329	0.82776
peak-chr10-26314560-26315095	-0.693034	0.302613	-2.29017	0.0220116	0.102764
peak-chr10-26332020-26332465	0.0578265	0.201168	0.287453	0.773765	0.90724
peak-chr10-26333897-26334173	-0.285131	0.279129	-1.0215	0.307015	0.580125
peak-chr10-26334932-26335709	-0.506642	0.142726	-3.54975	0.0003856	0.00418153
peak-chr10-26337659-26338023	1.90308	0.25756	7.38887	1.48079e-13	1.72621e-11
peak-chr10-26369759-26370552	-0.366384	0.338138	-1.08354	0.278571	0.549261
peak-chr10-26374282-26374922	1.65753	0.264292	6.27159	3.57383e-10	2.12946e-08
peak-chr10-26401421-26401889	0.378559	0.269396	1.40521	0.159958	0.396778
peak-chr10-26428863-26429247	-0.217028	0.362862	-0.598101	0.549772	0.781318
peak-chr10-26446548-26447018	-0.432235	0.304131	-1.42121	0.155255	0.389649
peak-chr10-26456426-26457126	-0.98058	0.254373	-3.85489	0.000115782	0.00152783
peak-chr10-26472596-26473360	-0.454779	0.342913	-1.32622	0.184766	0.43293
peak-chr10-26479294-26479712	0.374737	0.334221	1.12122	0.262193	0.531233
peak-chr10-26480253-26480617	1.20543	0.480138	2.51059	0.0120529	0.0658166
peak-chr10-26484157-26484543	1.66954	0.457325	3.65066	0.000261571	0.0030309
peak-chr10-26490973-26491720	0.0198925	0.180185	0.110401	0.912092	0.966621
peak-chr10-26500639-26501083	-0.150874	0.164778	-0.915623	0.359864	0.631987
peak-chr10-26503642-26505799	-0.00507065	0.0994552	-0.0509843	0.959338	0.98436
peak-chr10-26506672-26507227	-0.393919	0.150173	-2.6231	0.00871324	0.0513113
peak-chr10-26510426-26511031	-0.450181	0.113913	-3.95199	7.75049e-05	0.00108772
peak-chr10-26511395-26511771	-0.480531	0.203225	-2.36452	0.0180533	0.0888728
peak-chr10-26513671-26513937	-0.993618	0.271783	-3.65592	0.000256262	0.00297964
peak-chr10-26514223-26515187	-1.11677	0.158258	-7.0566	1.70623e-12	1.59727e-10
peak-chr10-26527116-26527635	0.054975	0.275026	0.19989	0.841566	0.938262
peak-chr10-26530925-26532794	-0.644722	0.164912	-3.90949	9.24931e-05	0.0012626
peak-chr10-26543008-26544475	-0.115846	0.22998	-0.503723	0.614456	0.823283
peak-chr10-26553533-26554013	-0.637292	0.288789	-2.20677	0.0273298	0.120289
peak-chr10-26554652-26555595	-1.15258	0.241923	-4.76422	1.89585e-06	4.43196e-05
peak-chr10-26557730-26558048	0.778314	0.310567	2.5061	0.012207	0.0664591
peak-chr10-26558712-26559388	0.213066	0.217028	0.981745	0.326226	0.599622
peak-chr10-26563317-26563934	0.108678	0.296686	0.366307	0.714136	0.878283
peak-chr10-26580693-26581690	-0.489954	0.180204	-2.71888	0.00655024	0.0410743
peak-chr10-26585289-26585644	-0.174401	0.300295	-0.580766	0.561398	0.788647
peak-chr10-26586652-26587607	-0.703818	0.299722	-2.34823	0.0188628	0.0917748
peak-chr10-26595666-26596163	-0.188624	0.330807	-0.570196	0.568545	0.793412
peak-chr10-26599241-26599684	-0.0451884	0.319731	-0.141332	0.887607	0.957296
peak-chr10-26599975-26600662	-0.114418	0.302207	-0.378609	0.704978	0.873627
peak-chr10-26606896-26607244	-0.101031	0.307161	-0.32892	0.742216	0.892404
peak-chr10-26607420-26608316	-0.21327	0.256864	-0.830284	0.406378	0.673972
peak-chr10-26623984-26624905	-0.084872	0.176581	-0.480642	0.630771	0.833193
peak-chr10-26630428-26630752	3.81381	0.594345	6.41682	1.39147e-10	9.12703e-09
peak-chr10-26646114-26646481	0.300917	0.328287	0.916628	0.359337	0.631571
peak-chr10-26654545-26655217	-0.163619	0.109216	-1.49812	0.134103	0.355789
peak-chr10-26666323-26666758	-0.693183	0.320446	-2.16318	0.0305271	0.130276
peak-chr10-26673443-26674214	-0.445	0.139215	-3.19649	0.00139113	0.0119524
peak-chr10-26696079-26696933	-0.306298	0.134479	-2.27767	0.0227462	0.105204
peak-chr10-26719401-26720408	2.59814	0.435987	5.9592	2.53475e-09	1.2429e-07
peak-chr10-26726760-26728053	0.228954	0.214548	1.06715	0.285905	0.557383
peak-chr10-26730515-26730923	0.439433	0.46009	0.955104	0.339525	0.612813
peak-chr10-26774071-26774446	-0.0452536	0.317609	-0.142482	0.886699	0.95691
peak-chr10-26775247-26775557	-0.0608517	0.417283	-0.145828	0.884057	0.955798
peak-chr10-26776332-26776777	0.173768	0.281048	0.618286	0.536387	0.772341
peak-chr10-26791996-26792242	0.735213	0.473177	1.55378	0.120237	0.332005
peak-chr10-26844620-26845479	-0.169947	0.218639	-0.777293	0.436986	0.699343
peak-chr10-26845848-26846380	-0.273437	0.24549	-1.11384	0.265346	0.534678
peak-chr10-26846560-26847006	0.616458	0.351067	1.75596	0.0790955	0.253006
peak-chr10-26850261-26850623	-1.07596	0.34748	-3.09646	0.00195845	0.0157691
peak-chr10-26855474-26856667	-0.363251	0.152411	-2.38337	0.0171552	0.0856127
peak-chr10-26868238-26868976	-0.316679	0.271905	-1.16467	0.244154	0.510032
peak-chr10-26892219-26892549	0.015128	0.27008	0.0560132	0.955331	0.983055
peak-chr10-26895245-26895824	-0.232696	0.254817	-0.913192	0.361142	0.633173
peak-chr10-26910753-26912111	-0.16937	0.156489	-1.08231	0.279113	0.549821
peak-chr10-26970828-26971154	0.362633	0.266932	1.35852	0.174298	0.418009
peak-chr10-26973539-26974000	-0.0973046	0.215196	-0.452169	0.651148	0.844665
peak-chr10-26985780-26987118	-0.200609	0.115957	-1.73002	0.0836259	0.262488
peak-chr10-27003475-27004704	-0.941462	0.219679	-4.28562	1.82228e-05	0.00031793
peak-chr10-27014860-27015389	-0.0400691	0.286866	-0.139679	0.888914	0.957716
peak-chr10-27022374-27023498	-0.681681	0.177064	-3.84991	0.000118162	0.00155553
peak-chr10-27026692-27026950	0.914	0.399598	2.2873	0.0221784	0.103335
peak-chr10-27029443-27029762	0.120823	0.373943	0.323105	0.746616	0.894744
peak-chr10-27069377-27071090	0.53237	0.145099	3.66901	0.000243489	0.00285308
peak-chr10-27093006-27095169	-0.392706	0.18125	-2.16666	0.0302612	0.129454
peak-chr10-27129026-27129601	-0.606149	0.300053	-2.02014	0.0433688	0.167283
peak-chr10-27148951-27150358	-0.0108261	0.0846183	-0.127941	0.898196	0.961602
peak-chr10-27170641-27171512	0.0208338	0.237295	0.0877973	0.930038	0.973531
peak-chr10-27179699-27180206	-0.239163	0.300154	-0.796799	0.425568	0.689814
peak-chr10-27220175-27220541	0.80197	0.327978	2.44519	0.0144775	0.0754289
peak-chr10-27235148-27235711	0.0153295	0.276763	0.0553888	0.955829	0.983251
peak-chr10-27318843-27319509	2.11086	0.295777	7.13666	9.56237e-13	9.44756e-11
peak-chr10-27388790-27390198	-0.024296	0.0995079	-0.244162	0.807105	0.923134
peak-chr10-27401364-27401695	-0.387713	0.383925	-1.00987	0.31256	0.585787
peak-chr10-27442784-27445162	0.125501	0.0905324	1.38625	0.16567	0.405538
peak-chr10-27447293-27447802	-0.151345	0.15489	-0.977115	0.328512	0.601797
peak-chr10-27479480-27479844	-0.382444	0.304206	-1.25719	0.208686	0.465673
peak-chr10-27481177-27481816	-0.0893367	0.152065	-0.587492	0.556873	0.785767
peak-chr10-27496318-27496629	-0.223666	0.411407	-0.543661	0.586674	0.805262
peak-chr10-27512627-27513281	-0.184054	0.266389	-0.690922	0.489614	0.739826
peak-chr10-27516284-27516503	-0.177795	0.425415	-0.417933	0.675996	0.858563
peak-chr10-27529115-27531374	0.103334	0.0860989	1.20018	0.230071	0.492863
peak-chr10-27531834-27532491	0.244393	0.115016	2.12487	0.0335976	0.13956
peak-chr10-27541100-27542025	-0.0582069	0.123869	-0.469906	0.638422	0.837246
peak-chr10-27547494-27548617	-0.138827	0.147732	-0.939723	0.34736	0.620397
peak-chr10-27573550-27574366	0.426403	0.27029	1.57757	0.114664	0.322147
peak-chr10-27579754-27580916	0.871357	0.241297	3.61113	0.000304861	0.0034447
peak-chr10-27608580-27609594	-0.0884342	0.169916	-0.520458	0.602744	0.81549
peak-chr10-27618106-27618358	-0.596945	0.466343	-1.28006	0.200526	0.454588
peak-chr10-27629694-27630562	-0.496104	0.184539	-2.68835	0.00718064	0.0441806
peak-chr10-27642674-27643985	-0.632847	0.234597	-2.69759	0.00698428	0.0432306
peak-chr10-27648788-27649272	-0.461357	0.301018	-1.53266	0.12536	0.340725
peak-chr10-27649481-27649864	-0.0114446	0.222234	-0.0514979	0.958929	0.984222
peak-chr10-27652971-27653326	-0.805984	0.301798	-2.67061	0.00757132	0.0460145
peak-chr10-27660973-27661632	0.0609849	0.287548	0.212086	0.83204	0.934331
peak-chr10-27672602-27673423	0.518723	0.188456	2.75248	0.00591453	0.0379619
peak-chr10-27725520-27726031	-0.921221	0.438814	-2.09934	0.0357869	0.146004
peak-chr10-27728136-27728376	0.474851	0.489716	0.969646	0.332223	0.60545
peak-chr10-27735086-27735533	-0.281642	0.300857	-0.936133	0.349205	0.622053
peak-chr10-27771904-27772637	-0.231943	0.189457	-1.22425	0.220856	0.481261
peak-chr10-27792726-27793839	-0.0186076	0.0957588	-0.194317	0.845928	0.940287
peak-chr10-27799162-27799637	-0.215896	0.376393	-0.573592	0.566244	0.792013
peak-chr10-27802674-27803078	0.447415	0.367606	1.21711	0.223564	0.48473
peak-chr10-27812572-27813017	-0.729443	0.627908	-1.1617	0.245356	0.51161
peak-chr10-27814782-27815133	2.055	0.368939	5.57003	2.54702e-08	9.81895e-07
peak-chr10-27815264-27815485	0.156702	0.530218	0.295543	0.767579	0.904403
peak-chr10-27818297-27818601	1.02519	0.373345	2.74597	0.00603323	0.0385255
peak-chr10-27825908-27826480	-0.464283	0.244436	-1.8994	0.0575114	0.203735
peak-chr10-27831764-27832034	-0.0485505	0.435442	-0.111497	0.911222	0.966299
peak-chr10-27847509-27847955	-0.298512	0.296577	-1.00653	0.314163	0.587445
peak-chr10-27900182-27900459	0.176636	0.356678	0.495225	0.620441	0.827194
peak-chr10-28031040-28032865	0.0849026	0.110026	0.771658	0.440317	0.701802
peak-chr10-28108955-28109566	-0.504642	0.249273	-2.02445	0.0429234	0.166075
peak-chr10-28197170-28197508	-0.561711	0.414075	-1.35654	0.174926	0.418837
peak-chr10-28247323-28247630	1.19793	0.461466	2.59592	0.0094337	0.0545661
peak-chr10-28271640-28272361	0.278918	0.213363	1.30724	0.19113	0.441918
peak-chr10-28287012-28288137	-0.179056	0.148615	-1.20484	0.228266	0.490712
peak-chr10-28366754-28367061	0.338562	0.4509	0.750858	0.452738	0.711609
peak-chr10-28376707-28377206	0.484201	0.301142	1.60788	0.107861	0.309755
peak-chr10-28400711-28401178	0.038052	0.358125	0.106253	0.915381	0.967987
peak-chr10-28409027-28409264	0.63953	0.464495	1.37683	0.168566	0.409571
peak-chr10-28460847-28461105	-0.0408693	0.397805	-0.102737	0.918172	0.968936
peak-chr10-28466770-28467659	1.37887	0.207431	6.6474	2.98324e-11	2.23587e-09
peak-chr10-28469620-28469986	-0.182138	0.316519	-0.575441	0.564993	0.791111
peak-chr10-28493968-28494239	-1.1452	0.42392	-2.70145	0.0069037	0.0428598
peak-chr10-28506765-28507172	0.768666	0.275578	2.78928	0.00528247	0.0347179
peak-chr10-28525570-28525907	-0.363291	0.331577	-1.09565	0.273233	0.543692
peak-chr10-28530571-28531072	-0.316277	0.236979	-1.33462	0.182001	0.428915
peak-chr10-28539644-28540263	-0.28883	0.297107	-0.972142	0.33098	0.604266
peak-chr10-28543305-28544116	0.0228122	0.240658	0.0947907	0.924481	0.971489
peak-chr10-28552126-28553147	-0.232466	0.191356	-1.21483	0.22443	0.485812
peak-chr10-28570732-28571951	0.219352	0.157527	1.39247	0.163781	0.402597
peak-chr10-28580398-28581273	-0.0255627	0.15918	-0.16059	0.872416	0.951316
peak-chr10-28582130-28582725	-0.0419442	0.235928	-0.177784	0.858893	0.945812
peak-chr10-28591351-28592421	-0.123252	0.093096	-1.32392	0.185529	0.433958
peak-chr10-28601187-28602024	-0.711848	0.223278	-3.18817	0.00143175	0.0122311
peak-chr10-28606800-28607285	0.204709	0.30164	0.678653	0.497358	0.745574
peak-chr10-28610628-28611258	-0.40849	0.18158	-2.24964	0.0244718	0.111021
peak-chr10-28615214-28616194	-0.28443	0.142219	-1.99994	0.045507	0.173155
peak-chr10-28620830-28621105	-0.640185	0.314083	-2.03826	0.0415237	0.162341
peak-chr10-28622237-28622612	0.0255419	0.286657	0.0891029	0.929	0.973222
peak-chr10-28622728-28623654	-0.0590632	0.142855	-0.413449	0.679277	0.860177
peak-chr10-28623882-28624415	0.301763	0.274393	1.09975	0.271441	0.541678
peak-chr10-28643086-28644628	-0.305428	0.134587	-2.26937	0.0232457	0.106888
peak-chr10-28654685-28655311	1.43489	0.256647	5.59092	2.25869e-08	8.81602e-07
peak-chr10-28664512-28665322	0.0394591	0.27667	0.142622	0.886589	0.956875
peak-chr10-28670720-28671342	-0.287721	0.159089	-1.80855	0.0705212	0.234375
peak-chr10-28671468-28671776	0.241817	0.401909	0.60167	0.547394	0.779867
peak-chr10-28682680-28683423	0.0804609	0.191196	0.42083	0.67388	0.857365
peak-chr10-28700670-28701060	0.326136	0.31521	1.03466	0.300826	0.573704
peak-chr10-28721104-28721814	-0.352782	0.225878	-1.56182	0.11833	0.328676
peak-chr10-28752178-28753254	0.213388	0.233235	0.914906	0.360241	0.632388
peak-chr10-28791119-28791706	0.155719	0.291278	0.534607	0.592922	0.809185
peak-chr10-28820960-28823088	0.0789338	0.0989047	0.798079	0.424825	0.689219
peak-chr10-28844360-28845240	-0.307035	0.234527	-1.30917	0.190478	0.440896
peak-chr10-28847917-28848446	0.301944	0.34398	0.877797	0.380054	0.651001
peak-chr10-28857531-28857794	0.194961	0.502735	0.3878	0.698164	0.869835
peak-chr10-28858507-28859119	-0.161424	0.187846	-0.859343	0.390151	0.660366
peak-chr10-28859486-28859816	-0.550054	0.352964	-1.55838	0.119142	0.330112
peak-chr10-28876649-28877570	0.397588	0.230701	1.72339	0.0848187	0.265028
peak-chr10-28880509-28880796	-0.529187	0.452249	-1.17012	0.241952	0.507545
peak-chr10-28881838-28882299	0.557221	0.29018	1.92026	0.0548249	0.197336
peak-chr10-28884642-28885032	-0.340276	0.353112	-0.963649	0.335222	0.608422
peak-chr10-28917074-28917906	-0.0748529	0.138827	-0.539181	0.589762	0.807168
peak-chr10-28922631-28923222	-0.613123	0.22071	-2.77796	0.00547013	0.0356826
peak-chr10-28952584-28953137	-0.112122	0.177817	-0.630549	0.528336	0.767037
peak-chr10-28957439-28958431	0.0659606	0.156887	0.420435	0.674168	0.857521
peak-chr10-28965697-28967301	-0.116521	0.0979469	-1.18964	0.234189	0.49799
peak-chr10-28973894-28974493	0.0679535	0.291282	0.233292	0.815535	0.927004
peak-chr10-29010904-29011831	-0.230699	0.166367	-1.38669	0.165536	0.405332
peak-chr10-29017343-29017829	-0.614953	0.263978	-2.32956	0.0198295	0.095185
peak-chr10-29023881-29024457	-0.00958541	0.221199	-0.043334	0.965435	0.986645
peak-chr10-29045475-29045944	-0.728212	0.300825	-2.42071	0.0154901	0.0793341
peak-chr10-29057977-29058591	0.985776	0.245228	4.01984	5.82373e-05	0.000854696
peak-chr10-29062884-29063707	-0.332547	0.201042	-1.65412	0.0981032	0.291331
peak-chr10-29067280-29067812	0.382779	0.222056	1.72379	0.0847454	0.264864
peak-chr10-29071984-29072407	-0.141279	0.306765	-0.460544	0.645126	0.840944
peak-chr10-29079094-29079640	-0.511804	0.264963	-1.93161	0.053408	0.19373
peak-chr10-29096726-29097574	0.139703	0.245081	0.570028	0.568658	0.793503
peak-chr10-29125897-29126378	0.0472147	0.365863	0.12905	0.897318	0.961261
peak-chr10-29127799-29128311	-0.629008	0.26075	-2.41231	0.0158519	0.0807038
peak-chr10-29128475-29128962	-0.719247	0.259171	-2.77518	0.00551713	0.0359241
peak-chr10-29131245-29131585	0.620043	0.347673	1.78341	0.0745197	0.243057
peak-chr10-29148645-29148881	-0.526222	0.491574	-1.07048	0.284402	0.555816
peak-chr10-29180002-29180326	-0.0374254	0.365157	-0.102491	0.918367	0.96902
peak-chr10-29204792-29205584	-0.0613778	0.130644	-0.469811	0.63849	0.837275
peak-chr10-29228227-29229356	0.412762	0.162196	2.54483	0.010933	0.0610623
peak-chr10-29264620-29265601	-0.533239	0.234779	-2.27124	0.0231326	0.106491
peak-chr10-29272958-29273816	0.0352321	0.158246	0.222641	0.823815	0.930607
peak-chr10-29274109-29274397	-0.549166	0.456999	-1.20168	0.229488	0.492226
peak-chr10-29280715-29281211	0.167281	0.338283	0.494501	0.620953	0.827513
peak-chr10-29285823-29286650	-0.315806	0.217725	-1.45048	0.146925	0.376261
peak-chr10-29296663-29297105	-0.109512	0.396679	-0.276072	0.782492	0.911391
peak-chr10-29311281-29312028	-0.542392	0.213527	-2.54016	0.0110801	0.0616722
peak-chr10-29318923-29319351	0.191492	0.35648	0.537176	0.591146	0.808083
peak-chr10-29322309-29322677	0.870396	0.500148	1.74028	0.0818106	0.258771
peak-chr10-29339598-29339933	-0.302166	0.512238	-0.589893	0.555262	0.784763
peak-chr10-29345211-29346394	-0.937134	0.177627	-5.27584	1.32149e-07	4.2607e-06
peak-chr10-29367801-29368917	-0.995619	0.203954	-4.88159	1.05235e-06	2.64698e-05
peak-chr10-29378124-29378549	-0.411187	0.38449	-1.06943	0.284874	0.556288
peak-chr10-29394097-29395618	-0.578182	0.176718	-3.27179	0.0010687	0.00965162
peak-chr10-29408314-29408653	-0.117627	0.274275	-0.428864	0.668022	0.854138
peak-chr10-29408908-29409805	0.184692	0.130903	1.41091	0.158272	0.39434
peak-chr10-29418957-29419498	-0.124806	0.32566	-0.383242	0.70154	0.871677
peak-chr10-29448969-29449757	0.537773	0.268215	2.005	0.0449626	0.171692
peak-chr10-29513019-29513273	0.0138809	0.438452	0.0316589	0.974744	0.990503
peak-chr10-29529982-29530416	-0.223273	0.39793	-0.561086	0.574739	0.797671
peak-chr10-29593218-29594129	-0.359271	0.18745	-1.91663	0.0552852	0.198419
peak-chr10-29606308-29606846	-0.884943	0.244168	-3.62432	0.000289726	0.00329998
peak-chr10-29607044-29608007	-0.45323	0.13599	-3.33282	0.00085972	0.00807187
peak-chr10-29620752-29621913	-0.669145	0.197787	-3.38316	0.000716559	0.00695004
peak-chr10-29669137-29670540	-0.26235	0.122731	-2.13761	0.0325485	0.136362
peak-chr10-29675284-29675640	0.337722	0.268006	1.26013	0.207623	0.464326
peak-chr10-29676281-29676714	0.0098888	0.263131	0.0375813	0.970022	0.988561
peak-chr10-29678856-29679231	2.6941	0.263912	10.2083	1.81968e-24	1.50928e-21
peak-chr10-29681315-29681688	-0.305787	0.232964	-1.31259	0.189321	0.439161
peak-chr10-29697927-29699213	-0.113379	0.103599	-1.09439	0.273782	0.544217
peak-chr10-29699323-29699598	-0.107753	0.281368	-0.38296	0.701749	0.871765
peak-chr10-29709719-29709972	-0.571716	0.44755	-1.27743	0.201449	0.455852
peak-chr10-29720185-29720919	-0.22527	0.302309	-0.745166	0.456171	0.714368
peak-chr10-29727902-29728301	1.18177	0.387048	3.05329	0.0022635	0.0177454
peak-chr10-29729892-29730245	1.36041	0.492274	2.76352	0.00571824	0.0369579
peak-chr10-29735289-29735662	1.7515	0.24694	7.09281	1.3142e-12	1.2616e-10
peak-chr10-29736035-29736618	-0.12251	0.204675	-0.598561	0.549465	0.781182
peak-chr10-29737013-29738313	-0.318359	0.130425	-2.44093	0.0146493	0.0760695
peak-chr10-29750028-29750486	-0.373233	0.244453	-1.52681	0.126809	0.34313
peak-chr10-29750705-29751700	-0.499955	0.226356	-2.20871	0.0271951	0.119863
peak-chr10-29760391-29761002	-0.32978	0.19929	-1.65477	0.0979703	0.291082
peak-chr10-29771377-29772343	-0.091112	0.249389	-0.365341	0.714857	0.878577
peak-chr10-29784343-29784722	-0.553969	0.383536	-1.44437	0.148635	0.378998
peak-chr10-29785212-29785675	-0.0369717	0.174341	-0.212065	0.832056	0.934336
peak-chr10-29801981-29802276	-0.196521	0.391306	-0.502219	0.615514	0.824063
peak-chr10-29811056-29812060	0.0148383	0.213847	0.0693874	0.944681	0.978877
peak-chr10-29824028-29824960	0.136631	0.266736	0.512235	0.608487	0.819557
peak-chr10-29871766-29872081	-0.24214	0.39432	-0.61407	0.539169	0.774202
peak-chr10-29874586-29875015	-0.453881	0.248928	-1.82334	0.0682512	0.229207
peak-chr10-29879060-29879840	-0.103836	0.252429	-0.411347	0.680818	0.861095
peak-chr10-29888907-29889430	0.326755	0.22656	1.44224	0.149234	0.379931
peak-chr10-29946957-29947203	-0.476531	0.346084	-1.37692	0.168536	0.409546
peak-chr10-29947742-29948626	0.702969	0.145736	4.82356	1.41016e-06	3.41842e-05
peak-chr10-29980533-29981064	0.132882	0.312243	0.425574	0.670418	0.855501
peak-chr10-30003408-30003644	-0.285535	0.441265	-0.647082	0.517579	0.759846
peak-chr10-30023923-30026149	0.117723	0.121078	0.972286	0.330908	0.604176
peak-chr10-30046521-30047244	-0.229505	0.223548	-1.02665	0.304585	0.57756
peak-chr10-30073186-30073705	-0.180423	0.275034	-0.656	0.511824	0.756095
peak-chr10-30092575-30093672	-0.214141	0.168603	-1.27009	0.204052	0.459393
peak-chr10-30100506-30101443	-0.488661	0.171871	-2.84319	0.00446637	0.0304375
peak-chr10-30130877-30131301	-0.483115	0.301681	-1.60141	0.109286	0.312332
peak-chr10-30138388-30138799	0.384432	0.371872	1.03378	0.301241	0.574174
peak-chr10-30151772-30152506	-0.525162	0.210631	-2.49328	0.012657	0.0682796
peak-chr10-30184450-30184662	0.667899	0.548329	1.21806	0.2232	0.4842
peak-chr10-30235800-30236673	0.200057	0.269406	0.742584	0.457733	0.715604
peak-chr10-30238486-30239023	-0.0877478	0.401579	-0.218507	0.827034	0.931957
peak-chr10-30287115-30287754	0.0411558	0.286016	0.143893	0.885585	0.956415
peak-chr10-30289712-30290561	-0.383011	0.279272	-1.37146	0.170231	0.412102
peak-chr10-30291385-30291716	-0.45219	0.310988	-1.45404	0.145934	0.374698
peak-chr10-30315890-30316578	-0.288571	0.271808	-1.06167	0.288385	0.560033
peak-chr10-30347626-30349029	-0.208535	0.15784	-1.32118	0.18644	0.435231
peak-chr10-30357423-30358085	-0.0823904	0.270513	-0.304571	0.760693	0.901212
peak-chr10-30388728-30388963	0.521776	0.458063	1.13909	0.254665	0.522353
peak-chr10-30440949-30441336	0.34103	0.315499	1.08092	0.279733	0.550551
peak-chr10-30474859-30476075	1.45017	0.159327	9.10184	8.88172e-20	3.3666e-17
peak-chr10-30637506-30639166	0.143444	0.139279	1.02991	0.303053	0.576074
peak-chr10-30648419-30649230	-0.0420279	0.124481	-0.337625	0.735646	0.889076
peak-chr10-30654077-30654890	-0.159952	0.23102	-0.692375	0.488702	0.739158
peak-chr10-30661012-30661337	-0.980252	0.377582	-2.59613	0.00942809	0.0545464
peak-chr10-30667415-30667709	1.85561	0.517204	3.58778	0.000333508	0.00370951
peak-chr10-30672219-30672707	-1.03582	0.229707	-4.50931	6.50389e-06	0.000129924
peak-chr10-30673430-30674160	-0.251403	0.245376	-1.02456	0.30557	0.578509
peak-chr10-30681281-30682012	0.0282723	0.147136	0.192151	0.847624	0.940872
peak-chr10-30702766-30703366	0.302224	0.231828	1.30365	0.192352	0.44365
peak-chr10-30707273-30707999	1.85334	0.282639	6.55724	5.48115e-11	3.92419e-09
peak-chr10-30712240-30712756	0.55078	0.347212	1.58629	0.112673	0.318517
peak-chr10-30721866-30723760	0.358728	0.0880283	4.07515	4.59849e-05	0.000698039
peak-chr10-30725181-30725494	-0.341177	0.161967	-2.10647	0.0351639	0.144102
peak-chr10-30726139-30726367	-0.0948792	0.207198	-0.457914	0.647014	0.841974
peak-chr10-30734488-30735026	0.0483337	0.230742	0.209471	0.834081	0.935084
peak-chr10-30735959-30736716	0.425798	0.135467	3.14318	0.00167124	0.0138651
peak-chr10-30742316-30742776	-0.673764	0.321507	-2.09564	0.0361142	0.146922
peak-chr10-30752833-30753372	0.0877884	0.290434	0.302267	0.762449	0.901985
peak-chr10-30755469-30755992	-0.317006	0.327238	-0.968731	0.33268	0.605836
peak-chr10-30782419-30783570	0.477053	0.148003	3.22326	0.00126739	0.0110962
peak-chr10-30799554-30800137	0.653419	0.2663	2.45369	0.0141398	0.0741096
peak-chr10-30818475-30819068	1.32256	0.381766	3.46432	0.000531582	0.00543689
peak-chr10-30823316-30823983	0.0619176	0.248278	0.249388	0.80306	0.921195
peak-chr10-30829260-30829592	1.20607	0.476385	2.53171	0.0113507	0.0628429
peak-chr10-30830744-30831681	0.188311	0.235903	0.798255	0.424723	0.689158
peak-chr10-30842621-30843414	-0.0397535	0.196426	-0.202384	0.839617	0.937464
peak-chr10-30872386-30873384	1.30214	0.139597	9.32784	1.08047e-20	4.92398e-18
peak-chr10-30876373-30877007	2.15937	0.362309	5.96002	2.52214e-09	1.23782e-07
peak-chr10-30880185-30880493	0.0703786	0.222802	0.315879	0.752094	0.897157
peak-chr10-30885373-30886732	-0.311851	0.145603	-2.1418	0.0322098	0.135361
peak-chr10-30894192-30895774	-0.51808	0.130287	-3.97645	6.9951e-05	0.000997314
peak-chr10-30926842-30927440	-0.406648	0.136437	-2.98048	0.00287796	0.0215048
peak-chr10-30934153-30935080	-0.475785	0.147998	-3.21481	0.0013053	0.0113675
peak-chr10-30940162-30941344	-0.396932	0.182799	-2.17142	0.0298996	0.128348
peak-chr10-30959748-30960667	-0.33568	0.201382	-1.66688	0.0955373	0.286551
peak-chr10-30971299-30971685	0.580881	0.264906	2.19278	0.0283234	0.123424
peak-chr10-30976431-30977032	-0.222062	0.197764	-1.12287	0.261494	0.530374
peak-chr10-30984734-30985119	0.35447	0.390945	0.906698	0.364566	0.63652
peak-chr10-30990191-30991083	-0.0406173	0.160296	-0.253389	0.799968	0.919965
peak-chr10-31015534-31016290	-0.217575	0.199424	-1.09102	0.275265	0.545758
peak-chr10-31025581-31026454	-0.444533	0.178463	-2.49091	0.0127418	0.0685994
peak-chr10-31036491-31036853	0.535928	0.323307	1.65765	0.0973889	0.290098
peak-chr10-31040816-31041171	0.297665	0.301723	0.98655	0.323863	0.597322
peak-chr10-31048453-31048709	2.84375	0.61266	4.64165	3.45638e-06	7.51552e-05
peak-chr10-31072805-31074701	0.578551	0.113184	5.11161	3.19419e-07	9.32711e-06
peak-chr10-31075128-31075388	1.33049	0.246962	5.38744	7.14679e-08	2.46884e-06
peak-chr10-31100969-31101807	-0.143649	0.293709	-0.489086	0.624781	0.829745
peak-chr10-31102727-31103389	-0.311557	0.197383	-1.57844	0.114464	0.321811
peak-chr10-31106914-31107376	0.167019	0.310005	0.538762	0.590051	0.807364
peak-chr10-31119320-31120006	-0.772793	0.273192	-2.82875	0.00467303	0.0315217
peak-chr10-31123071-31123770	-0.80244	0.261109	-3.0732	0.00211778	0.0168
peak-chr10-31162412-31162714	0.0261121	0.390788	0.0668191	0.946726	0.9796
peak-chr10-31164067-31164378	-0.196325	0.34521	-0.56871	0.569553	0.794117
peak-chr10-31183143-31183563	-0.766158	0.325518	-2.35365	0.0185899	0.0907763
peak-chr10-31210851-31211601	-0.696224	0.277862	-2.50564	0.0122229	0.0665175
peak-chr10-31212015-31212316	0.111797	0.391901	0.28527	0.775438	0.908077
peak-chr10-31226330-31227359	-0.361865	0.269762	-1.34142	0.179783	0.425904
peak-chr10-31269844-31270525	-0.0461592	0.199904	-0.230907	0.817387	0.927844
peak-chr10-31288017-31288667	0.133894	0.20197	0.662941	0.507368	0.752919
peak-chr10-31289080-31289643	0.489949	0.285528	1.71594	0.0861722	0.267855
peak-chr10-31290724-31290977	0.544058	0.39373	1.3818	0.167032	0.407376
peak-chr10-31296547-31297145	0.153617	0.226449	0.678376	0.497534	0.745723
peak-chr10-31320243-31321770	0.0618419	0.0899788	0.687294	0.491897	0.741651
peak-chr10-31348341-31348636	-0.0509561	0.380946	-0.133762	0.893591	0.959694
peak-chr10-31353318-31353580	-0.598665	0.518814	-1.15391	0.248537	0.515173
peak-chr10-31372450-31373173	0.157161	0.197412	0.796107	0.42597	0.690088
peak-chr10-31379879-31380337	1.75636	0.318137	5.52077	3.37509e-08	1.26497e-06
peak-chr10-31388436-31389005	0.431587	0.207501	2.07993	0.0375321	0.151031
peak-chr10-31389844-31390543	1.96569	0.204378	9.61787	6.72066e-22	3.71617e-19
peak-chr10-31410038-31410781	0.85361	0.217176	3.93049	8.47728e-05	0.00117344
peak-chr10-31422425-31423889	-0.202573	0.107099	-1.89145	0.0585638	0.206307
peak-chr10-31435420-31436523	-0.0236096	0.230631	-0.10237	0.918463	0.969047
peak-chr10-31446365-31446929	-0.531239	0.304598	-1.74406	0.081148	0.257383
peak-chr10-31531365-31532431	0.207765	0.118634	1.75131	0.0798917	0.254719
peak-chr10-31580053-31580595	-0.0780071	0.493412	-0.158097	0.87438	0.952113
peak-chr10-31588053-31588608	0.74716	0.232669	3.21126	0.00132155	0.0114827
peak-chr10-31593078-31593515	-0.480038	0.356024	-1.34833	0.177552	0.422594
peak-chr10-31607094-31608889	0.134095	0.0877438	1.52826	0.126449	0.342549
peak-chr10-31609078-31609927	0.205983	0.137637	1.49656	0.134507	0.356513
peak-chr10-31629377-31629862	0.00302975	0.316421	0.00957507	0.99236	0.997085
peak-chr10-31637201-31637668	1.48834	0.366071	4.0657	4.78875e-05	0.000723016
peak-chr10-31638294-31638716	0.59622	0.305123	1.95403	0.0506974	0.186701
peak-chr10-31642271-31642944	0.190079	0.177431	1.07129	0.284039	0.55539
peak-chr10-31648870-31649280	0.232801	0.41971	0.55467	0.57912	0.80059
peak-chr10-31651087-31651629	-0.217046	0.464504	-0.467264	0.640311	0.838212
peak-chr10-31662920-31663502	0.0967675	0.254202	0.380671	0.703447	0.872731
peak-chr10-31670813-31671198	0.599751	0.392864	1.52661	0.126858	0.343206
peak-chr10-31684468-31684998	-0.0911726	0.339264	-0.268736	0.788133	0.914152
peak-chr10-31688257-31688921	0.166458	0.274876	0.605573	0.544798	0.778117
peak-chr10-31702303-31702645	2.28036	0.392385	5.81152	6.19074e-09	2.76135e-07
peak-chr10-31703529-31703754	0.227945	0.45024	0.506275	0.612663	0.822251
peak-chr10-31708416-31708990	-0.169737	0.278167	-0.610198	0.541731	0.775938
peak-chr10-31746913-31747421	1.73139	0.391794	4.41913	9.90979e-06	0.000188022
peak-chr10-31798939-31799464	2.80693	0.314883	8.91423	4.91236e-19	1.62651e-16
peak-chr10-31804854-31805230	0.828232	0.396769	2.08744	0.0368482	0.149024
peak-chr10-31871520-31872635	0.0169907	0.197693	0.085945	0.93151	0.974193
peak-chr10-31891367-31891957	-0.0731607	0.109953	-0.665384	0.505805	0.751674
peak-chr10-31892080-31893011	0.0423386	0.0875922	0.48336	0.62884	0.832053
peak-chr10-31907566-31908073	0.50432	0.378827	1.33127	0.1831	0.430495
peak-chr10-31933472-31934175	-0.345381	0.250481	-1.37887	0.167935	0.408645
peak-chr10-31986230-31987419	-0.286857	0.181737	-1.57842	0.11447	0.321815
peak-chr10-31996071-31996975	0.21233	0.256214	0.828721	0.407263	0.67472
peak-chr10-31997909-31998435	0.131439	0.316517	0.415266	0.677947	0.85955
peak-chr10-32012062-32012356	0.69491	0.411287	1.6896	0.091105	0.27775
peak-chr10-32034390-32034990	0.53816	0.283464	1.89851	0.057629	0.203997
peak-chr10-32038205-32039686	-0.133394	0.117831	-1.13208	0.2576	0.525825
peak-chr10-32047995-32049971	-0.12044	0.092742	-1.29866	0.194061	0.445984
peak-chr10-32059059-32059577	-0.186461	0.277728	-0.671381	0.501978	0.748805
peak-chr10-32060211-32060520	-0.487093	0.43399	-1.12236	0.261709	0.530674
peak-chr10-32088258-32088603	1.03819	0.438802	2.36596	0.0179836	0.0886431
peak-chr10-32097286-32097915	0.249049	0.243631	1.02224	0.306667	0.579795
peak-chr10-32125595-32126377	-0.148236	0.275574	-0.537918	0.590633	0.807751
peak-chr10-32136378-32137062	-0.791242	0.316918	-2.49667	0.0125364	0.0678032
peak-chr10-32151189-32151803	-0.0146497	0.206871	-0.0708157	0.943544	0.978482
peak-chr10-32153627-32154286	0.864185	0.213398	4.04963	5.12987e-05	0.000767532
peak-chr10-32156754-32156975	-0.0534473	0.437802	-0.122081	0.902835	0.963441
peak-chr10-32160245-32160871	0.415367	0.23149	1.79432	0.0727625	0.239278
peak-chr10-32164459-32165346	1.38498	0.272254	5.08708	3.63628e-07	1.04414e-05
peak-chr10-32170448-32170828	0.192326	0.304883	0.630818	0.52816	0.76697
peak-chr10-32194788-32195363	0.0512258	0.290486	0.176345	0.860023	0.946253
peak-chr10-32201267-32202532	-0.38819	0.228586	-1.69822	0.0894659	0.274507
peak-chr10-32207418-32207949	1.11509	0.449105	2.48291	0.0130314	0.0697983
peak-chr10-32208527-32209273	-0.0315651	0.371988	-0.0848551	0.932377	0.974485
peak-chr10-32216764-32218843	-0.137398	0.0866441	-1.58578	0.11279	0.318734
peak-chr10-32228746-32229442	1.23217	0.21422	5.75187	8.82617e-09	3.78619e-07
peak-chr10-32229696-32230271	0.293759	0.149899	1.95971	0.0500299	0.18503
peak-chr10-32231787-32232098	-0.0247927	0.223002	-0.111177	0.911476	0.966401
peak-chr10-32236182-32237217	0.11563	0.177891	0.650006	0.515688	0.758646
peak-chr10-32238230-32238597	2.21099	0.360448	6.13401	8.56905e-10	4.72249e-08
peak-chr10-32250066-32251036	0.524535	0.193451	2.71147	0.00669862	0.0418355
peak-chr10-32263397-32263679	-0.0519792	0.435356	-0.119395	0.904963	0.964219
peak-chr10-32266858-32267142	0.342738	0.410869	0.834179	0.40418	0.672171
peak-chr10-32292899-32294536	-0.264056	0.15964	-1.65407	0.0981134	0.29134
peak-chr10-32330490-32330871	-0.417659	0.384425	-1.08645	0.277279	0.547867
peak-chr10-32331476-32332471	0.175328	0.27314	0.641899	0.520939	0.762222
peak-chr10-32337831-32338514	0.195383	0.26912	0.726008	0.467834	0.723385
peak-chr10-32339106-32339692	-0.101441	0.219744	-0.461634	0.644344	0.840498
peak-chr10-32344360-32345776	0.0960527	0.110023	0.873028	0.382648	0.653487
peak-chr10-32354900-32355135	1.74511	0.484992	3.59821	0.000320409	0.00358933
peak-chr10-32362574-32363064	0.0671469	0.24286	0.276483	0.782177	0.911239
peak-chr10-32394771-32395219	-0.0798419	0.400448	-0.199382	0.841964	0.938399
peak-chr10-32399741-32400197	-0.058643	0.353148	-0.166058	0.868111	0.949587
peak-chr10-32428188-32428916	0.537187	0.230407	2.33147	0.0197288	0.0948718
peak-chr10-32438206-32438586	-0.278101	0.381813	-0.72837	0.466387	0.72226
peak-chr10-32478295-32478929	-0.190276	0.331283	-0.574359	0.565725	0.791622
peak-chr10-32499664-32500061	0.0689633	0.345579	0.199558	0.841826	0.938332
peak-chr10-32542207-32542565	-0.16648	0.298871	-0.557031	0.577506	0.799578
peak-chr10-32545394-32546580	-0.137104	0.206829	-0.662886	0.507404	0.752958
peak-chr10-32552353-32552711	0.0559109	0.441037	0.126771	0.899121	0.961923
peak-chr10-32560567-32560898	-0.225258	0.396824	-0.567652	0.570271	0.794645
peak-chr10-32583968-32584396	-0.600638	0.318285	-1.88711	0.0591454	0.207624
peak-chr10-32587010-32587335	0.314584	0.442211	0.711389	0.476843	0.730101
peak-chr10-32607401-32607971	0.959414	0.415802	2.30738	0.0210336	0.0994991
peak-chr10-32609480-32609804	-0.0136956	0.415556	-0.0329573	0.973709	0.990048
peak-chr10-32615918-32616710	0.219405	0.261608	0.83868	0.401649	0.67018
peak-chr10-32621113-32622017	-0.00110147	0.165159	-0.00666911	0.994679	0.997976
peak-chr10-32627008-32627884	0.17229	0.296753	0.580584	0.561521	0.788702
peak-chr10-32634974-32636618	-0.0127675	0.0903702	-0.14128	0.887649	0.95731
peak-chr10-32641471-32642053	-0.109635	0.21013	-0.52175	0.601844	0.814892
peak-chr10-32649256-32650337	-0.76126	0.201218	-3.78327	0.000154783	0.0019527
peak-chr10-32656653-32657873	0.0143109	0.191666	0.0746657	0.940481	0.977379
peak-chr10-32661090-32661789	0.0954716	0.28269	0.337726	0.73557	0.889042
peak-chr10-32666388-32667042	-0.150066	0.199157	-0.753508	0.451145	0.710318
peak-chr10-32667376-32667995	-0.17522	0.135329	-1.29477	0.195398	0.447706
peak-chr10-32668101-32668826	0.147286	0.159744	0.922014	0.356521	0.629014
peak-chr10-32668946-32669371	-0.00875718	0.292813	-0.0299071	0.976141	0.991005
peak-chr10-32701236-32701733	-0.464472	0.28354	-1.63812	0.101398	0.297761
peak-chr10-32702153-32702953	0.256832	0.166931	1.53855	0.123914	0.33826
peak-chr10-32734593-32735964	-0.0957095	0.102193	-0.936556	0.348987	0.621902
peak-chr10-33084629-33084945	0.109917	0.401344	0.273872	0.784183	0.912303
peak-chr10-33178723-33179125	2.50573	0.369468	6.78201	1.18519e-11	9.58573e-10
peak-chr10-33180122-33180767	0.975081	0.296008	3.2941	0.000987376	0.00904466
peak-chr10-33187294-33187631	0.998732	0.447618	2.23122	0.0256668	0.114912
peak-chr10-33218610-33218911	0.20767	0.383	0.54222	0.587667	0.805849
peak-chr10-33226781-33228015	-0.403138	0.110713	-3.64131	0.000271259	0.00312396
peak-chr10-33232944-33233835	-0.126842	0.156153	-0.81229	0.416625	0.682625
peak-chr10-33246251-33247910	-0.0169856	0.091189	-0.186268	0.852235	0.942876
peak-chr10-33260493-33261024	-0.493242	0.30215	-1.63244	0.102587	0.300079
peak-chr10-33261918-33262196	0.076056	0.434541	0.175026	0.861059	0.946729
peak-chr10-33269301-33270352	-0.204749	0.0909272	-2.25179	0.0243353	0.110563
peak-chr10-33272254-33272513	0.472954	0.19254	2.45639	0.0140342	0.0737119
peak-chr10-33274716-33274977	0.0482387	0.272588	0.176965	0.859536	0.946014
peak-chr10-33281766-33282132	-0.151039	0.374136	-0.403701	0.686433	0.863848
peak-chr10-33294166-33295090	0.0972474	0.102382	0.949848	0.342189	0.615245
peak-chr10-33297685-33297976	0.166476	0.249309	0.667751	0.504293	0.750444
peak-chr10-33299073-33299714	0.0886876	0.236124	0.375598	0.707216	0.874929
peak-chr10-33304691-33305198	-0.113188	0.324442	-0.348869	0.727188	0.884953
peak-chr10-33321549-33321845	-0.0399732	0.366606	-0.109036	0.913174	0.967111
peak-chr10-33328058-33328742	-0.736149	0.140816	-5.22774	1.71596e-07	5.3657e-06
peak-chr10-33335767-33336069	0.183123	0.428425	0.427434	0.669063	0.854719
peak-chr10-33404713-33405747	-0.0330702	0.206024	-0.160516	0.872474	0.951334
peak-chr10-33410761-33411775	-0.26006	0.230628	-1.12761	0.259483	0.527948
peak-chr10-33422824-33423721	0.0457009	0.0983162	0.464836	0.642049	0.839241
peak-chr10-33425775-33426081	-0.120985	0.168093	-0.719751	0.471678	0.72631
peak-chr10-33428043-33428446	0.955815	0.24851	3.84618	0.000119975	0.00157562
peak-chr10-33432119-33432751	0.533794	0.163335	3.26809	0.00108274	0.00976246
peak-chr10-33434404-33435130	0.632755	0.251478	2.51614	0.0118647	0.0650307
peak-chr10-33439550-33440148	-0.193061	0.291309	-0.662736	0.5075	0.753033
peak-chr10-33444625-33445560	0.133619	0.101918	1.31105	0.189842	0.43999
peak-chr10-33452931-33453676	0.0330291	0.263749	0.125229	0.900342	0.962416
peak-chr10-33468873-33470096	0.125096	0.209559	0.596949	0.550541	0.781885
peak-chr10-33476342-33477137	0.108692	0.17337	0.626935	0.530702	0.768606
peak-chr10-33482270-33482681	-0.0572999	0.178834	-0.320408	0.748659	0.895783
peak-chr10-33482921-33483369	0.127507	0.258	0.494213	0.621156	0.827648
peak-chr10-33485438-33486618	0.00735329	0.137488	0.0534832	0.957347	0.983815
peak-chr10-33500096-33500803	-0.472892	0.222613	-2.12428	0.0336465	0.1397
peak-chr10-33504555-33504898	-0.747222	0.289632	-2.5799	0.00988293	0.0565181
peak-chr10-33505340-33506557	-0.651948	0.140414	-4.64304	3.43319e-06	7.47291e-05
peak-chr10-33506739-33507166	0.00592743	0.185811	0.0319003	0.974552	0.990439
peak-chr10-33518529-33519131	-0.0769342	0.270185	-0.284746	0.775839	0.908193
peak-chr10-33525360-33526379	-0.250243	0.199471	-1.25453	0.20965	0.466964
peak-chr10-33526591-33527948	-0.0463817	0.20573	-0.22545	0.821629	0.929782
peak-chr10-33538145-33538757	0.190781	0.271965	0.70149	0.482997	0.734838
peak-chr10-33541343-33542593	-0.280118	0.159486	-1.75638	0.0790233	0.252873
peak-chr10-33547904-33548332	0.22396	0.281157	0.796564	0.425704	0.689919
peak-chr10-33553073-33553949	0.204487	0.104633	1.95433	0.0506621	0.186624
peak-chr10-33562101-33562928	0.0276676	0.1212	0.228281	0.819428	0.928897
peak-chr10-33566070-33566384	-0.0883228	0.253078	-0.348994	0.727093	0.884864
peak-chr10-33576110-33576894	-0.42266	0.302229	-1.39848	0.16197	0.39989
peak-chr10-33579874-33580488	0.186537	0.287775	0.648206	0.516852	0.75937
peak-chr10-33604803-33605221	0.708253	0.375793	1.88469	0.0594719	0.208417
peak-chr10-33619457-33619755	0.167551	0.195226	0.858243	0.390758	0.66083
peak-chr10-33623083-33626507	-0.2058	0.10527	-1.95496	0.0505874	0.186435
peak-chr10-33632043-33632436	-0.144105	0.407253	-0.353846	0.723454	0.882955
peak-chr10-33638900-33639265	0.0663027	0.434358	0.152645	0.878678	0.953722
peak-chr10-33642845-33643136	-0.480015	0.419061	-1.14545	0.252022	0.519209
peak-chr10-33654679-33655330	0.747784	0.303609	2.46298	0.0137788	0.0726883
peak-chr10-33666203-33666914	0.43736	0.29478	1.48368	0.137893	0.362014
peak-chr10-33701544-33702036	0.738282	0.369214	1.99961	0.0455427	0.173247
peak-chr10-33710776-33711117	-0.330104	0.36436	-0.905984	0.364944	0.636924
peak-chr10-33759246-33759647	1.17232	0.458066	2.55929	0.0104887	0.0591474
peak-chr10-33772374-33773314	-0.910916	0.191546	-4.7556	1.97855e-06	4.6013e-05
peak-chr10-33775932-33776353	0.861164	0.32392	2.65857	0.00784721	0.0473046
peak-chr10-33778874-33779366	-0.367513	0.305702	-1.20219	0.229288	0.491984
peak-chr10-33797926-33799069	0.00398593	0.11121	0.0358415	0.971409	0.989124
peak-chr10-33836837-33837241	-0.685475	0.277758	-2.46788	0.0135915	0.0719771
peak-chr10-33860619-33860872	0.769533	0.413045	1.86307	0.0624518	0.21551
peak-chr10-33883429-33883882	1.29506	0.361381	3.58365	0.000338832	0.00375663
peak-chr10-33901485-33901853	2.08231	0.343244	6.06656	1.30682e-09	6.86884e-08
peak-chr10-33927868-33928156	1.77989	0.405377	4.39069	1.12991e-05	0.000210813
peak-chr10-33934508-33934738	1.14836	0.50387	2.27907	0.0226628	0.10494
peak-chr10-33945975-33946498	-0.651102	0.318496	-2.0443	0.0409239	0.160666
peak-chr10-33950616-33951184	0.227759	0.355434	0.640791	0.521658	0.762629
peak-chr10-33954498-33954715	-0.253478	0.465232	-0.544843	0.585862	0.804679
peak-chr10-33992536-33993259	-0.169946	0.256845	-0.661669	0.508184	0.753578
peak-chr10-33995192-33995445	-0.0837068	0.524676	-0.15954	0.873244	0.951705
peak-chr10-34004265-34004669	0.128218	0.405959	0.31584	0.752124	0.897162
peak-chr10-34024071-34025009	0.869579	0.187543	4.6367	3.54017e-06	7.67257e-05
peak-chr10-34061162-34062362	-0.290153	0.200068	-1.45027	0.146984	0.376345
peak-chr10-34097360-34097881	-0.276424	0.285518	-0.968148	0.33297	0.6061
peak-chr10-34121028-34121623	1.77739	0.431397	4.12008	3.7874e-05	0.000592539
peak-chr10-34122417-34122868	-0.202688	0.306664	-0.660943	0.508649	0.753875
peak-chr10-34148408-34148965	0.133991	0.308696	0.434056	0.664248	0.85215
peak-chr10-34149974-34151046	-0.316335	0.214468	-1.47498	0.140219	0.365782
peak-chr10-34186246-34186729	-0.445289	0.294405	-1.5125	0.130406	0.349295
peak-chr10-34275470-34276056	0.374682	0.263592	1.42145	0.155186	0.389549
peak-chr10-34289973-34290586	0.049523	0.198932	0.248944	0.803404	0.921299
peak-chr10-34304530-34305070	0.000630059	0.235415	0.00267638	0.997865	0.999246
peak-chr10-34307123-34307411	0.575679	0.439359	1.31027	0.190104	0.440387
peak-chr10-34307530-34308092	-0.258944	0.389768	-0.664354	0.506464	0.752184
peak-chr10-34309381-34309590	2.71722	0.682908	3.9789	6.92358e-05	0.000988476
peak-chr10-34313554-34314393	-0.157191	0.20312	-0.773886	0.438998	0.700866
peak-chr10-34315091-34315433	0.435358	0.354252	1.22895	0.21909	0.478974
peak-chr10-34335549-34335951	-0.0328675	0.349168	-0.0941309	0.925005	0.971711
peak-chr10-34338477-34339578	-0.424411	0.173212	-2.45023	0.0142765	0.0746646
peak-chr10-34347673-34348231	-0.764077	0.333821	-2.28888	0.0220861	0.103024
peak-chr10-34350831-34351121	-0.613281	0.394783	-1.55347	0.120312	0.332143
peak-chr10-34367446-34368247	-0.374267	0.253837	-1.47444	0.140364	0.366054
peak-chr10-34391105-34391612	0.415543	0.336791	1.23383	0.217266	0.476568
peak-chr10-34394163-34394491	0.0898585	0.511475	0.175685	0.860541	0.946524
peak-chr10-34399242-34399640	0.866042	0.409266	2.11608	0.0343376	0.141725
peak-chr10-34410630-34411182	0.21578	0.216219	0.997971	0.318293	0.59172
peak-chr10-34413394-34414071	-0.275856	0.159097	-1.73389	0.0829384	0.261046
peak-chr10-34428414-34429090	0.112022	0.17554	0.638155	0.523373	0.763615
peak-chr10-34445998-34446742	-0.49155	0.282181	-1.74197	0.0815138	0.258173
peak-chr10-34462561-34463139	-0.509295	0.351064	-1.45072	0.146858	0.376139
peak-chr10-34465233-34466018	-0.543114	0.262653	-2.0678	0.0386588	0.154168
peak-chr10-34470486-34471205	0.304926	0.254478	1.19824	0.230824	0.49372
peak-chr10-34478369-34478678	-0.360055	0.42589	-0.845417	0.397878	0.667022
peak-chr10-34483160-34483620	-0.380722	0.256803	-1.48254	0.138196	0.362477
peak-chr10-34489263-34490174	-0.883181	0.152391	-5.79548	6.81267e-09	3.01524e-07
peak-chr10-34494859-34496225	-0.498764	0.234306	-2.12869	0.0332803	0.138595
peak-chr10-34502228-34502802	-0.270797	0.303999	-0.890785	0.373044	0.644612
peak-chr10-34508600-34509177	0.0095609	0.293775	0.0325449	0.974037	0.99019
peak-chr10-34511165-34511903	-0.227343	0.295377	-0.769671	0.441495	0.702728
peak-chr10-34518769-34519479	-0.813305	0.249775	-3.25615	0.00112933	0.0100936
peak-chr10-34524186-34524795	-0.327079	0.234478	-1.39492	0.163039	0.401507
peak-chr10-34540924-34541635	-0.258545	0.172349	-1.50013	0.133582	0.354912
peak-chr10-34543529-34543915	-0.0940189	0.343414	-0.273777	0.784256	0.912324
peak-chr10-34551994-34552498	-0.182925	0.308936	-0.592111	0.553776	0.78382
peak-chr10-34569420-34570487	1.51329	0.190642	7.93787	2.05678e-15	3.39152e-13
peak-chr10-34571153-34571675	2.47331	0.336939	7.34054	2.12735e-13	2.39737e-11
peak-chr10-34575208-34575611	0.722633	0.314979	2.29422	0.0217776	0.101969
peak-chr10-34577616-34578076	0.74426	0.380575	1.95562	0.0505098	0.186228
peak-chr10-34579442-34579979	0.37369	0.316506	1.18067	0.237732	0.502357
peak-chr10-34586575-34587877	0.181906	0.152037	1.19645	0.231519	0.494532
peak-chr10-34588061-34588398	0.606611	0.341282	1.77745	0.0754948	0.245134
peak-chr10-34594101-34594414	0.84368	0.394354	2.1394	0.0324033	0.135923
peak-chr10-34602320-34602827	0.208239	0.287643	0.723948	0.469098	0.724272
peak-chr10-34608064-34608838	-0.0992648	0.251602	-0.394531	0.693189	0.867344
peak-chr10-34612249-34612625	0.0295961	0.385003	0.0768725	0.938725	0.976702
peak-chr10-34622480-34622728	0.884828	0.481417	1.83797	0.0660675	0.22418
peak-chr10-34626964-34627291	-0.0719278	0.328867	-0.218714	0.826873	0.931903
peak-chr10-34629138-34629402	1.18656	0.375645	3.15874	0.00158451	0.0132736
peak-chr10-34630235-34630841	0.135745	0.155765	0.871474	0.383496	0.654207
peak-chr10-34635524-34636016	-0.337304	0.320256	-1.05323	0.292235	0.56416
peak-chr10-34640112-34640748	-0.0849358	0.298191	-0.284837	0.775769	0.908183
peak-chr10-34663935-34664192	0.434143	0.582936	0.744753	0.456421	0.71458
peak-chr10-34673337-34673620	-0.766877	0.378422	-2.02651	0.0427125	0.165514
peak-chr10-34696193-34696502	0.360554	0.510465	0.706325	0.479986	0.732379
peak-chr10-34704932-34705702	0.892396	0.316781	2.81707	0.00484637	0.0324429
peak-chr10-34723023-34723629	0.0055033	0.313236	0.0175692	0.985983	0.994588
peak-chr10-34734767-34735454	1.43949	0.269245	5.34641	8.97172e-08	3.02739e-06
peak-chr10-34736061-34736561	-0.387659	0.429602	-0.902367	0.366862	0.638732
peak-chr10-34761925-34763361	0.0267946	0.198961	0.134672	0.892871	0.959351
peak-chr10-34765670-34766028	0.146114	0.390496	0.374177	0.708273	0.875484
peak-chr10-34778900-34779450	-0.0669856	0.226554	-0.295672	0.767481	0.90434
peak-chr10-34780690-34781410	-0.657597	0.168049	-3.91313	9.11058e-05	0.00124715
peak-chr10-34793447-34794010	0.200936	0.156445	1.28439	0.199006	0.452652
peak-chr10-34803250-34803561	-0.0246459	0.370788	-0.0664689	0.947005	0.979694
peak-chr10-34811524-34812292	-0.160184	0.207809	-0.770825	0.440811	0.702212
peak-chr10-34813642-34814073	-0.18558	0.292859	-0.633685	0.526286	0.765548
peak-chr10-34817140-34817815	0.333932	0.18353	1.8195	0.0688353	0.230578
peak-chr10-34826362-34827700	1.43457	0.246237	5.82599	5.6774e-09	2.55435e-07
peak-chr10-34828418-34828977	1.08623	0.29284	3.70929	0.000207839	0.00250215
peak-chr10-34833376-34833844	-0.464805	0.42452	-1.0949	0.273563	0.544001
peak-chr10-34836426-34837267	0.164552	0.275072	0.598213	0.549698	0.781258
peak-chr10-34856644-34857073	0.0731555	0.443085	0.165105	0.868861	0.94978
peak-chr10-34861229-34861729	0.0511672	0.297117	0.172212	0.863271	0.947567
peak-chr10-34864797-34865125	-0.142872	0.308525	-0.463081	0.643306	0.839867
peak-chr10-34865536-34866261	-0.241424	0.207185	-1.16526	0.243914	0.509725
peak-chr10-34868897-34869492	-0.754238	0.229921	-3.28042	0.00103651	0.00941472
peak-chr10-34869615-34869951	0.197059	0.267252	0.73735	0.460909	0.718025
peak-chr10-34871236-34871713	0.270835	0.275087	0.984545	0.324848	0.598332
peak-chr10-34873069-34873460	1.09144	0.287583	3.79522	0.000147514	0.00187382
peak-chr10-34876688-34876936	0.109904	0.41171	0.266944	0.789512	0.91484
peak-chr10-34907600-34908104	0.147301	0.426475	0.345391	0.7298	0.886376
peak-chr10-34916819-34917680	-0.27694	0.191875	-1.44333	0.148927	0.379452
peak-chr10-34922166-34923043	-0.251935	0.137342	-1.83436	0.066601	0.225373
peak-chr10-34925328-34925789	-0.116602	0.213235	-0.546823	0.5845	0.80394
peak-chr10-34926299-34926753	0.129504	0.225895	0.573293	0.566446	0.792186
peak-chr10-34927302-34927640	0.117562	0.230598	0.509814	0.610181	0.820675
peak-chr10-34937423-34938560	0.00105563	0.238274	0.00443034	0.996465	0.99875
peak-chr10-34944229-34944807	-0.0717253	0.285664	-0.251083	0.80175	0.920806
peak-chr10-34954969-34956034	-0.361245	0.230577	-1.5667	0.117185	0.32649
peak-chr10-34973396-34973929	-0.518495	0.263513	-1.96763	0.0491111	0.182666
peak-chr10-34976411-34977583	0.0810689	0.191788	0.422702	0.672513	0.856671
peak-chr10-34985225-34985906	-0.134287	0.176775	-0.759645	0.447467	0.707388
peak-chr10-34987901-34988317	-0.209041	0.212886	-0.98194	0.32613	0.599548
peak-chr10-34999317-35000017	-0.0397466	0.237534	-0.16733	0.86711	0.949143
peak-chr10-35006341-35006990	-0.778867	0.248376	-3.13584	0.00171361	0.0141477
peak-chr10-35012564-35013125	0.671842	0.162552	4.13309	3.57913e-05	0.000564252
peak-chr10-35013639-35014254	0.305836	0.195492	1.56444	0.117713	0.327498
peak-chr10-35020781-35021539	0.447421	0.311458	1.43654	0.15085	0.382582
peak-chr10-35021780-35022322	0.927712	0.298512	3.10779	0.00188492	0.0152775
peak-chr10-35028569-35029567	-0.211833	0.188613	-1.12311	0.26139	0.530283
peak-chr10-35032639-35033158	-0.405487	0.207586	-1.95335	0.0507787	0.186895
peak-chr10-35035052-35035382	0.298885	0.336669	0.887769	0.374665	0.646227
peak-chr10-35041935-35042536	-0.579612	0.263452	-2.20006	0.0278024	0.121743
peak-chr10-35043669-35043980	0.143866	0.253797	0.566854	0.570813	0.795026
peak-chr10-35047261-35047978	0.742527	0.140572	5.28217	1.2766e-07	4.1341e-06
peak-chr10-35053410-35053853	0.124273	0.270363	0.459654	0.645765	0.841281
peak-chr10-35054402-35055577	0.179021	0.150555	1.18907	0.234412	0.498265
peak-chr10-35057592-35057888	0.349751	0.357755	0.977628	0.328259	0.601504
peak-chr10-35062872-35063304	0.47074	0.35682	1.31926	0.187081	0.435984
peak-chr10-35067823-35068267	-0.197093	0.312876	-0.629938	0.528735	0.767266
peak-chr10-35069761-35070461	0.042642	0.238334	0.178917	0.858003	0.945463
peak-chr10-35070568-35071426	-0.485102	0.230784	-2.10198	0.0355554	0.145301
peak-chr10-35078801-35079494	0.319849	0.16395	1.9509	0.0510691	0.187656
peak-chr10-35097765-35098623	-0.0624167	0.21652	-0.288273	0.773138	0.906946
peak-chr10-35102924-35105255	-0.0779972	0.100665	-0.774817	0.438448	0.700426
peak-chr10-35105424-35105832	-0.399516	0.205648	-1.94272	0.0520506	0.190285
peak-chr10-35113865-35114158	0.0597375	0.347156	0.172077	0.863377	0.947572
peak-chr10-35142974-35143805	-0.674017	0.262135	-2.57126	0.010133	0.0575891
peak-chr10-35155847-35156125	0.947162	0.434985	2.17746	0.0294465	0.126942
peak-chr10-35182782-35183249	1.0739	0.359004	2.99133	0.00277764	0.0209068
peak-chr10-35205053-35205761	-0.33619	0.130483	-2.57651	0.00998045	0.0569345
peak-chr10-35207511-35208119	0.0913042	0.234739	0.388961	0.697305	0.869418
peak-chr10-35219225-35219600	-0.412844	0.391216	-1.05528	0.291295	0.563106
peak-chr10-35240322-35240819	0.979806	0.406374	2.4111	0.0159046	0.0808856
peak-chr10-35249881-35250265	-0.21634	0.322588	-0.670639	0.502451	0.749167
peak-chr10-35262776-35263002	0.00543135	0.471386	0.0115221	0.990807	0.996592
peak-chr10-35283395-35284304	-0.260387	0.166563	-1.56329	0.117984	0.328042
peak-chr10-35304844-35305318	-0.16518	0.319448	-0.51708	0.605101	0.817163
peak-chr10-35310271-35310815	0.286683	0.260992	1.09843	0.272015	0.542284
peak-chr10-35329665-35330673	0.00682039	0.291288	0.0234146	0.98132	0.992778
peak-chr10-35362195-35362575	-0.945909	0.395619	-2.39096	0.0168045	0.0843269
peak-chr10-35362857-35363854	-0.329265	0.289989	-1.13544	0.256192	0.524086
peak-chr10-35368106-35368488	-0.984645	0.455028	-2.16392	0.0304701	0.130127
peak-chr10-35368619-35369049	0.246376	0.23413	1.0523	0.29266	0.56462
peak-chr10-35378527-35379922	0.0949238	0.100624	0.943347	0.345504	0.61855
peak-chr10-35384893-35386071	-0.171588	0.227153	-0.755388	0.450016	0.70937
peak-chr10-35412925-35413359	0.266915	0.147731	1.80676	0.0707994	0.235012
peak-chr10-35415283-35416754	-0.000357813	0.0882385	-0.00405507	0.996765	0.998902
peak-chr10-35421082-35421378	2.23249	0.321506	6.94384	3.81591e-12	3.37959e-10
peak-chr10-35425203-35426000	0.382177	0.285108	1.34047	0.180094	0.426301
peak-chr10-35438024-35438937	-0.100023	0.171623	-0.582805	0.560024	0.787794
peak-chr10-35473976-35475001	-0.254191	0.190841	-1.33195	0.182878	0.430201
peak-chr10-35483862-35485404	-0.0270923	0.100611	-0.269277	0.787716	0.913957
peak-chr10-35497512-35497847	2.32971	0.62604	3.72134	0.000198171	0.00240479
peak-chr10-35505003-35505823	0.362958	0.255097	1.42282	0.154788	0.388923
peak-chr10-35506835-35507845	-0.103888	0.204194	-0.508773	0.610911	0.821117
peak-chr10-35542514-35543680	0.0950398	0.201738	0.471106	0.637565	0.836863
peak-chr10-35548925-35549408	0.160954	0.20684	0.778155	0.436478	0.698907
peak-chr10-35559013-35559451	0.570604	0.408762	1.39593	0.162735	0.40105
peak-chr10-35594303-35594626	-0.509985	0.208529	-2.44563	0.0144601	0.07538
peak-chr10-35595724-35596629	-0.362969	0.105171	-3.45122	0.000558053	0.00565948
peak-chr10-35617116-35617653	-0.2945	0.202635	-1.45335	0.146126	0.374977
peak-chr10-35620807-35621438	0.292149	0.135976	2.14853	0.0316713	0.133738
peak-chr10-35624670-35626568	-0.058275	0.102085	-0.570846	0.568104	0.793119
peak-chr10-35639422-35639805	0.518053	0.398643	1.29954	0.193758	0.445523
peak-chr10-35644931-35645242	2.11195	0.464072	4.55091	5.34137e-06	0.000109795
peak-chr10-35657401-35658353	0.17821	0.239347	0.744567	0.456534	0.714665
peak-chr10-35667511-35668864	-0.128901	0.193372	-0.666596	0.50503	0.751089
peak-chr10-35673301-35673760	1.07611	0.3093	3.47917	0.000502968	0.00519581
peak-chr10-35680137-35680526	0.445447	0.333007	1.33765	0.18101	0.427579
peak-chr10-35698011-35698570	-0.531266	0.190039	-2.79556	0.00518097	0.0341725
peak-chr10-35702189-35702396	0.0168677	0.346901	0.0486239	0.961219	0.985055
peak-chr10-35703226-35703668	0.820961	0.219561	3.7391	0.000184677	0.0022669
peak-chr10-35705012-35705313	-0.704082	0.300871	-2.34015	0.0192762	0.0932224
peak-chr10-35705538-35706351	0.290599	0.19028	1.52722	0.126707	0.342937
peak-chr10-35710449-35710989	0.0488753	0.225003	0.21722	0.828037	0.932436
peak-chr10-35712887-35713202	0.152236	0.364422	0.417747	0.676132	0.858631
peak-chr10-35730901-35731469	0.93949	0.339158	2.77006	0.00560454	0.036372
peak-chr10-35736635-35737360	0.0335261	0.211181	0.158755	0.873862	0.951935
peak-chr10-35742757-35743420	1.5367	0.232129	6.62004	3.59098e-11	2.65103e-09
peak-chr10-35753471-35754311	0.327358	0.202021	1.62042	0.105143	0.304789
peak-chr10-35759122-35760246	-0.436721	0.179328	-2.43532	0.0148787	0.0769488
peak-chr10-35781552-35783074	-0.344605	0.207112	-1.66386	0.0961402	0.287732
peak-chr10-35791770-35792825	-0.6698	0.297151	-2.25407	0.0241917	0.110081
peak-chr10-35806315-35807239	-0.125077	0.248798	-0.502724	0.615158	0.823778
peak-chr10-35813325-35813584	0.646936	0.45817	1.412	0.15795	0.393851
peak-chr10-35816702-35817712	-0.601008	0.221852	-2.70905	0.00674755	0.042073
peak-chr10-35835714-35836108	-0.45649	0.363016	-1.25749	0.208576	0.465534
peak-chr10-35844954-35845269	-0.13435	0.389879	-0.344594	0.7304	0.886683
peak-chr10-35852228-35852881	0.0442137	0.260036	0.170029	0.864987	0.948225
peak-chr10-35866698-35867899	-0.402427	0.177332	-2.26935	0.0232473	0.106892
peak-chr10-35896217-35897504	-0.502224	0.183383	-2.73866	0.00616898	0.0391939
peak-chr10-35900784-35901213	-0.96222	0.31257	-3.07842	0.00208104	0.0165664
peak-chr10-35901364-35902459	-0.901548	0.242064	-3.72442	0.000195762	0.00237869
peak-chr10-35924419-35924788	0.265333	0.268282	0.989008	0.322659	0.596155
peak-chr10-35929486-35931680	0.027639	0.0863597	0.320045	0.748934	0.895906
peak-chr10-35932126-35932435	0.110935	0.170403	0.651018	0.515035	0.758263
peak-chr10-35974081-35975185	0.330344	0.195589	1.68897	0.0912258	0.278009
peak-chr10-35988162-35988640	-0.273306	0.336612	-0.811932	0.416831	0.682777
peak-chr10-36005595-36006053	-0.0691625	0.317243	-0.218011	0.82742	0.932146
peak-chr10-36053753-36054503	-0.259237	0.21332	-1.21525	0.224271	0.485666
peak-chr10-36072253-36072939	0.352736	0.314016	1.12331	0.261307	0.53019
peak-chr10-36111285-36111626	-0.346732	0.416803	-0.831884	0.405475	0.67318
peak-chr10-36199213-36199505	1.01084	0.398527	2.53646	0.0111981	0.0621889
peak-chr10-36201753-36202020	1.04831	0.468024	2.23987	0.0250996	0.113091
peak-chr10-36202597-36202930	0.121488	0.395884	0.306878	0.758937	0.900491
peak-chr10-36262831-36263312	-0.865566	0.432289	-2.00229	0.0452539	0.172465
peak-chr10-36281032-36281541	-0.20758	0.290614	-0.714283	0.475052	0.728698
peak-chr10-36312840-36313273	-0.179	0.229064	-0.78144	0.434544	0.697466
peak-chr10-36383094-36383332	0.54469	0.450575	1.20888	0.226711	0.488655
peak-chr10-36461514-36461797	-0.62743	0.462008	-1.35805	0.174448	0.418181
peak-chr10-36477447-36477777	0.86816	0.391251	2.21893	0.0264913	0.117654
peak-chr10-36711510-36712334	-0.357853	0.167902	-2.13132	0.0330626	0.137941
peak-chr10-36712674-36713386	-0.112856	0.210127	-0.537084	0.59121	0.808137
peak-chr10-36735709-36736212	-0.381888	0.265898	-1.43622	0.150939	0.382697
peak-chr10-36744685-36745308	0.126718	0.298692	0.424242	0.671389	0.856068
peak-chr10-36751188-36751421	0.199332	0.43834	0.454743	0.649294	0.843579
peak-chr10-36764725-36764958	-0.818892	0.540115	-1.51614	0.129483	0.347745
peak-chr10-36783036-36783834	-0.331933	0.128059	-2.59204	0.00954096	0.0550347
peak-chr10-36788624-36788944	-0.391853	0.341601	-1.14711	0.251338	0.5184
peak-chr10-36793750-36794245	-0.146862	0.334804	-0.438651	0.660914	0.850274
peak-chr10-36796121-36796381	-0.522374	0.435499	-1.19948	0.23034	0.493178
peak-chr10-36823656-36823892	0.0944209	0.458735	0.205829	0.836925	0.936275
peak-chr10-36827887-36828314	-0.808431	0.34321	-2.3555	0.0184977	0.0904561
peak-chr10-36891019-36892003	-0.443607	0.150357	-2.95035	0.00317412	0.0232381
peak-chr10-36910233-36910772	0.375416	0.271113	1.38472	0.166138	0.406166
peak-chr10-36919240-36919867	0.187055	0.294369	0.635444	0.525139	0.764859
peak-chr10-36965246-36966678	-0.864672	0.180825	-4.78181	1.73728e-06	4.10114e-05
peak-chr10-37014399-37014981	-0.0219081	0.172402	-0.127075	0.898881	0.961813
peak-chr10-37068195-37068517	-0.322127	0.252245	-1.27704	0.201587	0.456019
peak-chr10-37091498-37092060	-0.227625	0.336068	-0.677317	0.498205	0.74627
peak-chr10-37189015-37189326	-0.487067	0.403252	-1.20785	0.227106	0.489224
peak-chr10-37397952-37398289	0.76022	0.336847	2.25687	0.0240162	0.10949
peak-chr10-37620221-37620468	-1.38349	0.563411	-2.45557	0.0140662	0.0738476
peak-chr10-37634209-37634534	0.0682945	0.527401	0.129493	0.896968	0.961126
peak-chr10-37668919-37669436	0.299441	0.313792	0.954266	0.339949	0.613128
peak-chr10-37725358-37725655	0.800838	0.37836	2.11661	0.0342933	0.141595
peak-chr10-37777962-37778599	0.258071	0.281776	0.915874	0.359733	0.631886
peak-chr10-38043750-38043994	-0.106326	0.478597	-0.222161	0.824188	0.930787
peak-chr10-38145866-38147413	-0.126052	0.0901512	-1.39823	0.162044	0.399989
peak-chr10-38223051-38223355	-0.217785	0.393226	-0.553843	0.579686	0.800916
peak-chr10-38228905-38229798	-0.195832	0.1697	-1.15399	0.248505	0.515139
peak-chr10-38232089-38232501	-0.813202	0.340859	-2.38574	0.0170446	0.0852215
peak-chr10-38265010-38265958	-0.0396495	0.081243	-0.488037	0.625524	0.830208
peak-chr10-38272927-38273421	-0.406564	0.361037	-1.1261	0.260123	0.528763
peak-chr10-38299149-38300442	0.0623544	0.0869679	0.716981	0.473386	0.727648
peak-chr10-38316996-38317255	0.382529	0.381837	1.00181	0.316435	0.589832
peak-chr10-38321440-38322419	0.802017	0.129389	6.19851	5.69998e-10	3.25038e-08
peak-chr10-38327143-38327832	1.66617	0.314999	5.28945	1.22686e-07	3.99679e-06
peak-chr10-38382611-38384289	-0.0848231	0.0924859	-0.917146	0.359066	0.631295
peak-chr10-38643334-38643947	1.11633	0.17878	6.24414	4.26141e-10	2.49435e-08
peak-chr10-38644801-38645887	-0.0720886	0.124052	-0.581116	0.561162	0.788499
peak-chr10-38654870-38655235	-0.156669	0.287281	-0.545353	0.585511	0.804477
peak-chr10-38679628-38680370	0.265845	0.307417	0.864769	0.387165	0.657695
peak-chr10-38691243-38692495	-0.0702588	0.0845768	-0.83071	0.406137	0.673709
peak-chr10-42862894-42863778	-0.371404	0.109263	-3.39919	0.000675852	0.00662372
peak-chr10-42969627-42969880	-1.16292	0.353437	-3.29032	0.00100074	0.00914737
peak-chr10-42970615-42971960	-0.0229425	0.116776	-0.196465	0.844246	0.93954
peak-chr10-43047459-43048836	-0.0299113	0.0986737	-0.303133	0.761788	0.901711
peak-chr10-43110710-43111611	1.36259	0.231405	5.88831	3.90154e-09	1.82722e-07
peak-chr10-43115094-43115567	2.0304	0.490591	4.13868	3.49315e-05	0.000552864
peak-chr10-43133214-43134402	-0.0457881	0.0862557	-0.530842	0.595529	0.810727
peak-chr10-43202742-43203415	-0.285739	0.308393	-0.926543	0.354164	0.62681
peak-chr10-43248291-43250954	-0.0445861	0.108653	-0.410354	0.681546	0.861491
peak-chr10-43277422-43278987	-0.0470661	0.0956978	-0.49182	0.622846	0.828697
peak-chr10-43296429-43296960	0.189121	0.279483	0.676684	0.498606	0.746563
peak-chr10-43332159-43332881	-0.174799	0.268477	-0.651074	0.514999	0.758246
peak-chr10-43361634-43362709	-0.178415	0.125657	-1.41987	0.155647	0.39021
peak-chr10-43422253-43422550	0.208904	0.455829	0.458295	0.646741	0.841844
peak-chr10-43428190-43430049	0.270893	0.135021	2.00631	0.0448237	0.171329
peak-chr10-43446761-43448132	0.0618438	0.181174	0.34135	0.73284	0.887696
peak-chr10-43474576-43475887	0.141467	0.179684	0.787308	0.431101	0.69434
peak-chr10-43476807-43477387	-0.358499	0.236959	-1.51291	0.130302	0.349108
peak-chr10-43521339-43522352	-0.294142	0.22039	-1.33465	0.181992	0.428908
peak-chr10-43539516-43540955	-0.0264704	0.215611	-0.12277	0.902289	0.963174
peak-chr10-43571730-43573069	-0.49971	0.146605	-3.40854	0.000653112	0.00644349
peak-chr10-43577593-43578039	-0.71755	0.323564	-2.21764	0.0265791	0.117898
peak-chr10-43585173-43586064	-0.336161	0.121733	-2.76145	0.00575454	0.0371495
peak-chr10-43588856-43589518	-1.10653	0.152541	-7.25401	4.04625e-13	4.3109e-11
peak-chr10-43600032-43601470	-0.0973497	0.110719	-0.879251	0.379265	0.650281
peak-chr10-43624757-43625074	0.123253	0.410104	0.300542	0.763764	0.902652
peak-chr10-43632988-43634607	-0.0480076	0.0984437	-0.487665	0.625787	0.830402
peak-chr10-43640257-43640567	1.1094	0.422481	2.62592	0.00864139	0.0509714
peak-chr10-43655941-43656586	0.453076	0.246031	1.84154	0.0655422	0.222909
peak-chr10-43661662-43662300	0.13984	0.299214	0.467358	0.640244	0.83819
peak-chr10-43697647-43698742	0.124437	0.1754	0.709444	0.478049	0.731045
peak-chr10-43698955-43699548	0.356497	0.27017	1.31953	0.186992	0.43591
peak-chr10-43700215-43700971	-0.219262	0.172644	-1.27002	0.204076	0.459414
peak-chr10-43706287-43706925	0.0200149	0.259031	0.0772682	0.93841	0.976557
peak-chr10-43709977-43710487	-0.293196	0.254819	-1.1506	0.249895	0.516716
peak-chr10-43710720-43711572	-0.347475	0.237948	-1.4603	0.144208	0.371953
peak-chr10-43716691-43717166	0.428291	0.31731	1.34975	0.177095	0.421838
peak-chr10-43724432-43725781	-0.172449	0.128997	-1.33684	0.181274	0.427914
peak-chr10-43750492-43751067	0.431731	0.264276	1.63364	0.102335	0.299544
peak-chr10-43751305-43751809	-0.255925	0.210853	-1.21376	0.224839	0.486324
peak-chr10-43752038-43752734	-0.444757	0.194068	-2.29176	0.0219197	0.102446
peak-chr10-43754961-43755211	-0.474827	0.241899	-1.96292	0.0496559	0.184107
peak-chr10-43755643-43756038	0.257679	0.172407	1.4946	0.135019	0.357314
peak-chr10-43760369-43762104	-0.303627	0.0935719	-3.24485	0.00117512	0.0104175
peak-chr10-43762321-43762661	-0.348153	0.176554	-1.97194	0.0486168	0.181447
peak-chr10-43782419-43783372	0.192512	0.18354	1.04888	0.294233	0.566507
peak-chr10-43788262-43789497	-0.287963	0.175354	-1.64218	0.100552	0.296032
peak-chr10-43800102-43800719	-0.0159367	0.237726	-0.067038	0.946551	0.979561
peak-chr10-43804454-43804784	0.48084	0.336651	1.42831	0.153204	0.386478
peak-chr10-43808800-43809971	-0.451797	0.192393	-2.3483	0.0188592	0.0917673
peak-chr10-43817861-43818897	-0.176076	0.113051	-1.5575	0.119353	0.330452
peak-chr10-43832127-43832897	-0.30437	0.200919	-1.51489	0.129799	0.348267
peak-chr10-43836080-43836457	-0.42382	0.313975	-1.34985	0.177064	0.421801
peak-chr10-43843913-43844626	-0.138752	0.163909	-0.846515	0.397265	0.666525
peak-chr10-43851113-43851821	0.188758	0.253293	0.745215	0.456141	0.714345
peak-chr10-43857221-43858410	-0.0987068	0.113867	-0.866859	0.386019	0.656672
peak-chr10-43876255-43876555	0.116696	0.424314	0.275022	0.783299	0.911825
peak-chr10-43879534-43880612	0.191345	0.281345	0.680109	0.496435	0.744985
peak-chr10-43886175-43886580	-0.0749253	0.281733	-0.265944	0.790282	0.915284
peak-chr10-43891519-43893080	0.0118114	0.0992	0.119067	0.905222	0.964304
peak-chr10-43902616-43905516	0.0772667	0.0830323	0.930562	0.35208	0.624857
peak-chr10-43915537-43916831	-0.1463	0.0966613	-1.51354	0.130144	0.34887
peak-chr10-43931706-43933048	0.0444068	0.096277	0.46124	0.644626	0.840655
peak-chr10-43950195-43951670	-0.0499617	0.0835766	-0.597796	0.549976	0.781505
peak-chr10-43957284-43958111	-0.302203	0.221289	-1.36565	0.172049	0.41467
peak-chr10-44069194-44070269	-0.0667728	0.104529	-0.638798	0.522954	0.76334
peak-chr10-44081988-44082510	-1.02382	0.379607	-2.69704	0.00699589	0.0432863
peak-chr10-44090480-44091170	1.41631	0.278984	5.07667	3.84113e-07	1.09594e-05
peak-chr10-44101501-44102883	-0.10784	0.118001	-0.913891	0.360774	0.632863
peak-chr10-44118814-44119170	2.18841	0.366884	5.96486	2.4484e-09	1.20448e-07
peak-chr10-44143618-44144941	-0.143996	0.100427	-1.43383	0.151619	0.383842
peak-chr10-44162679-44163255	-0.289284	0.195296	-1.48126	0.138537	0.362982
peak-chr10-44167116-44167529	-0.227178	0.199023	-1.14147	0.253676	0.521183
peak-chr10-44175051-44175858	-0.417094	0.218302	-1.91063	0.0560524	0.200241
peak-chr10-44178443-44178735	-0.192352	0.372313	-0.51664	0.605407	0.817386
peak-chr10-44178840-44179276	-0.0343863	0.31224	-0.110128	0.912308	0.966696
peak-chr10-44184881-44186265	-0.181949	0.118058	-1.54118	0.123273	0.337202
peak-chr10-44197698-44198195	0.885386	0.389349	2.27401	0.0229651	0.105933
peak-chr10-44277010-44278038	0.565876	0.143629	3.93985	8.15338e-05	0.0011359
peak-chr10-44289668-44289998	0.0740942	0.495054	0.149669	0.881026	0.954576
peak-chr10-44338741-44339108	0.38297	0.416737	0.918973	0.35811	0.630417
peak-chr10-44359265-44359967	0.0240177	0.272164	0.0882469	0.92968	0.973378
peak-chr10-44476655-44477425	1.50675	0.283122	5.3219	1.0269e-07	3.42023e-06
peak-chr10-44503758-44504049	1.19246	0.434196	2.74637	0.00602591	0.0384862
peak-chr10-44506291-44506752	0.50603	0.303761	1.66588	0.0957368	0.286965
peak-chr10-44546915-44547518	0.505652	0.251211	2.01286	0.0441294	0.169371
peak-chr10-44690589-44691516	0.0421896	0.222156	0.18991	0.84938	0.941573
peak-chr10-44774459-44774764	-0.401301	0.416138	-0.964347	0.334872	0.60806
peak-chr10-44787814-44788429	0.404398	0.292471	1.38269	0.166759	0.406989
peak-chr10-44788606-44789696	0.183206	0.231463	0.791515	0.428644	0.692417
peak-chr10-44796172-44797428	0.259775	0.0991411	2.62026	0.00878633	0.0516482
peak-chr10-44806110-44807195	-0.0926943	0.107465	-0.862557	0.388381	0.658849
peak-chr10-44811799-44812342	0.540507	0.350511	1.54205	0.123061	0.336862
peak-chr10-44820109-44821274	-0.10903	0.156246	-0.697813	0.485294	0.736636
peak-chr10-44821428-44821767	-1.22035	0.351216	-3.47463	0.000511556	0.00526616
peak-chr10-44850230-44851326	-0.61005	0.217878	-2.79997	0.00511078	0.0338239
peak-chr10-44879727-44880863	0.145237	0.142387	1.02002	0.30772	0.580758
peak-chr10-44881853-44882397	-0.0976897	0.165893	-0.58887	0.555948	0.785244
peak-chr10-44890763-44891532	-0.375636	0.307468	-1.22171	0.221818	0.482495
peak-chr10-45006191-45006589	0.154381	0.292729	0.527384	0.597927	0.812219
peak-chr10-45047390-45047962	-0.00829101	0.329254	-0.0251812	0.97991	0.992293
peak-chr10-45048252-45048523	-0.577181	0.369219	-1.56325	0.117994	0.328059
peak-chr10-45072002-45072775	0.345334	0.266579	1.29543	0.195172	0.447419
peak-chr10-45115208-45116070	0.00411229	0.255611	0.0160881	0.987164	0.995092
peak-chr10-45124357-45124692	0.349899	0.40103	0.8725	0.382936	0.653742
peak-chr10-45192072-45192860	0.0260598	0.244505	0.106582	0.915121	0.96789
peak-chr10-45201982-45202960	-0.0239854	0.156329	-0.153429	0.87806	0.953452
peak-chr10-45241281-45241787	-0.554137	0.277089	-1.99985	0.0455165	0.17318
peak-chr10-45247927-45249147	-0.886784	0.143294	-6.18855	6.0722e-10	3.44134e-08
peak-chr10-45267103-45267380	-0.803983	0.394344	-2.03878	0.0414716	0.162193
peak-chr10-45293856-45294111	-0.848475	0.505807	-1.67747	0.0934511	0.282579
peak-chr10-45297311-45297969	-0.292253	0.147996	-1.97474	0.0482982	0.180659
peak-chr10-45322753-45323585	-0.288179	0.163584	-1.76166	0.0781262	0.250874
peak-chr10-45334556-45335719	0.123156	0.222201	0.554254	0.579405	0.800799
peak-chr10-45348612-45348948	-0.21956	0.320585	-0.684872	0.493425	0.742753
peak-chr10-45352901-45353559	-0.248915	0.213488	-1.16594	0.243637	0.509471
peak-chr10-45359469-45360960	-0.227242	0.101816	-2.23188	0.0256227	0.114792
peak-chr10-45373968-45375255	-0.320025	0.108942	-2.93757	0.00330796	0.0239927
peak-chr10-45389082-45389488	-1.0397	0.327008	-3.17943	0.00147567	0.0125334
peak-chr10-45406339-45407552	-0.71029	0.110372	-6.43543	1.23125e-10	8.16324e-09
peak-chr10-45420645-45421125	-0.104611	0.299897	-0.348822	0.727223	0.884968
peak-chr10-45422715-45423073	0.072083	0.366949	0.196439	0.844267	0.939551
peak-chr10-45427924-45428819	-0.255484	0.122266	-2.08958	0.0366558	0.148492
peak-chr10-45431055-45431433	0.44336	0.250983	1.76649	0.0773132	0.249121
peak-chr10-45441490-45442136	1.41047	0.157009	8.98339	2.62546e-19	9.18824e-17
peak-chr10-45443235-45443611	1.34761	0.337473	3.99325	6.5174e-05	0.000939136
peak-chr10-45445412-45446077	-0.168062	0.252567	-0.665414	0.505786	0.75166
peak-chr10-45453659-45454114	0.0118405	0.127265	0.093038	0.925873	0.972049
peak-chr10-45454656-45455813	-0.0822511	0.0885089	-0.929298	0.352735	0.625527
peak-chr10-45458767-45459188	0.115406	0.133663	0.863409	0.387913	0.6584
peak-chr10-45459491-45460025	-0.179218	0.12584	-1.42418	0.154395	0.388266
peak-chr10-45461198-45461446	-0.851814	0.241489	-3.52734	0.000419751	0.00447983
peak-chr10-45470097-45471526	0.209163	0.094887	2.20433	0.0275008	0.12084
peak-chr10-45474005-45474664	-0.332521	0.105051	-3.16534	0.00154903	0.013037
peak-chr10-45476661-45477257	0.267162	0.120186	2.22291	0.0262217	0.116716
peak-chr10-45477504-45477941	-0.267026	0.139401	-1.91553	0.0554255	0.198721
peak-chr10-45484178-45485236	-0.28087	0.146609	-1.91578	0.0553933	0.198652
peak-chr10-45485498-45486166	-0.221574	0.16569	-1.33728	0.181131	0.427723
peak-chr10-45491157-45492499	-0.0163535	0.120351	-0.135882	0.891915	0.959025
peak-chr10-45496128-45497497	-0.0811991	0.0976327	-0.831679	0.40559	0.673233
peak-chr10-45503693-45504590	-0.0997072	0.153363	-0.65014	0.515602	0.758618
peak-chr10-45552354-45552655	2.11698	0.532257	3.97736	6.96833e-05	0.00099384
peak-chr10-45566543-45566820	-0.00610454	0.389712	-0.0156642	0.987502	0.99517
peak-chr10-45600862-45601088	1.37513	0.546776	2.51499	0.0119037	0.0651933
peak-chr10-45655568-45656526	0.633435	0.141863	4.46511	8.0028e-06	0.000155887
peak-chr10-45693407-45695026	-0.422044	0.175897	-2.39938	0.0164227	0.0828983
peak-chr10-45716431-45716766	0.233777	0.394739	0.592233	0.553695	0.783818
peak-chr10-45730635-45731728	-0.237181	0.168578	-1.40695	0.159442	0.396012
peak-chr10-45739646-45740573	-0.301677	0.14557	-2.07238	0.0382296	0.152948
peak-chr10-45745036-45746388	0.0189285	0.156083	0.121272	0.903476	0.963666
peak-chr10-45751364-45751679	1.36054	0.486024	2.79933	0.00512095	0.0338642
peak-chr10-45777543-45777854	-0.598502	0.508867	-1.17615	0.239537	0.504615
peak-chr10-45802071-45802994	-0.982009	0.186996	-5.25151	1.50856e-07	4.79307e-06
peak-chr10-45804189-45804856	-0.150823	0.255296	-0.590776	0.554671	0.784367
peak-chr10-45825672-45826564	-0.387976	0.218576	-1.77501	0.0758957	0.245978
peak-chr10-45836963-45838701	-0.427058	0.199129	-2.14464	0.0319819	0.134666
peak-chr10-45854244-45855166	-0.286425	0.229737	-1.24675	0.212488	0.470282
peak-chr10-45857545-45858428	-0.345768	0.219493	-1.5753	0.115187	0.323174
peak-chr10-45868631-45870640	-0.0784549	0.0962888	-0.814787	0.415194	0.681476
peak-chr10-45904348-45904924	-0.151211	0.136852	-1.10492	0.269192	0.539049
peak-chr10-45905197-45905703	0.383673	0.285839	1.34227	0.179509	0.425522
peak-chr10-45914305-45915385	0.414047	0.11312	3.66025	0.00025197	0.00293679
peak-chr10-45915876-45916566	0.428725	0.101474	4.22496	2.38982e-05	0.00039971
peak-chr10-45921309-45922043	0.294459	0.116835	2.5203	0.0117254	0.0644636
peak-chr10-45937856-45938588	-0.305986	0.280934	-1.08917	0.276078	0.546619
peak-chr10-45946891-45947374	0.278051	0.341062	0.815251	0.414929	0.681289
peak-chr10-45948413-45948877	-0.105042	0.301861	-0.347983	0.727853	0.885292
peak-chr10-45949071-45950063	0.220092	0.314227	0.700425	0.483662	0.735343
peak-chr10-45950286-45950672	2.24873	0.344929	6.51941	7.05835e-11	4.9362e-09
peak-chr10-45953029-45953291	-0.266247	0.451158	-0.590143	0.555095	0.784646
peak-chr10-45960164-45961154	-0.192309	0.160842	-1.19564	0.231838	0.494934
peak-chr10-45968353-45969388	0.113973	0.201426	0.565833	0.571508	0.795469
peak-chr10-45980203-45980758	-0.0637414	0.284304	-0.224202	0.8226	0.930179
peak-chr10-45983382-45984444	-0.237637	0.320209	-0.74213	0.458008	0.715824
peak-chr10-45997932-45998237	0.774749	0.305203	2.53847	0.0111339	0.0619027
peak-chr10-46000524-46001521	-0.166627	0.185334	-0.899063	0.368619	0.64036
peak-chr10-46009599-46010835	-0.257764	0.126826	-2.03243	0.0421106	0.163844
peak-chr10-46015253-46015577	-0.480293	0.356364	-1.34776	0.177736	0.422837
peak-chr10-46019770-46020046	0.3681	0.432294	0.851503	0.39449	0.664294
peak-chr10-46021501-46022234	-0.373826	0.265262	-1.40927	0.158754	0.39504
peak-chr10-46030129-46031011	-0.553101	0.182342	-3.03332	0.00241875	0.0187221
peak-chr10-46043605-46043935	-0.804444	0.424225	-1.89627	0.0579248	0.204697
peak-chr10-46046423-46046995	0.142112	0.300317	0.473207	0.636066	0.835999
peak-chr10-46053548-46054239	-0.472988	0.287091	-1.64752	0.099452	0.293911
peak-chr10-46057421-46057889	0.345889	0.347551	0.995218	0.31963	0.593102
peak-chr10-46058271-46058787	0.172885	0.373119	0.463351	0.643113	0.839766
peak-chr10-46075748-46077810	0.298467	0.135601	2.20107	0.0277309	0.121503
peak-chr10-46089648-46090646	0.0237384	0.095368	0.248913	0.803428	0.92131
peak-chr10-46095668-46097084	-0.362202	0.126978	-2.85249	0.00433782	0.0297419
peak-chr10-46097594-46097866	-0.440917	0.308871	-1.42751	0.153432	0.386848
peak-chr10-46149164-46150534	-0.052125	0.185333	-0.281251	0.778518	0.909535
peak-chr10-46152587-46152998	1.96205	0.403012	4.86846	1.12468e-06	2.80215e-05
peak-chr10-46157487-46158220	-0.364794	0.2995	-1.21801	0.22322	0.484231
peak-chr10-46167593-46168904	0.0164668	0.0881753	0.18675	0.851856	0.942684
peak-chr10-46205631-46207071	1.6661	0.244666	6.8097	9.78056e-12	8.02393e-10
peak-chr10-46222096-46223280	-0.0874283	0.130098	-0.67202	0.501571	0.748595
peak-chr10-46244207-46244650	-0.455457	0.238842	-1.90693	0.056529	0.201415
peak-chr10-46318455-46318735	0.603609	0.356432	1.69348	0.090365	0.276295
peak-chr10-46762086-46762867	-0.114407	0.232534	-0.491998	0.62272	0.828602
peak-chr10-46913617-46914075	-0.367004	0.494102	-0.74277	0.457621	0.715516
peak-chr10-46948790-46949076	2.78342	0.371538	7.49161	6.80314e-14	8.58853e-12
peak-chr10-46951123-46952207	-0.0174153	0.10992	-0.158437	0.874113	0.952021
peak-chr10-46962021-46962962	0.00912429	0.204671	0.0445802	0.964442	0.9863
peak-chr10-46970209-46971107	-0.0371495	0.199501	-0.186212	0.852278	0.9429
peak-chr10-46983228-46984184	-0.328415	0.120435	-2.72691	0.00639297	0.0403074
peak-chr10-46990628-46990933	-0.201182	0.274773	-0.732176	0.464061	0.720512
peak-chr10-46992469-46993564	-0.172004	0.132501	-1.29813	0.194244	0.446182
peak-chr10-47007970-47008571	0.169751	0.286137	0.593249	0.553014	0.783427
peak-chr10-47009250-47009762	0.721219	0.263337	2.73877	0.00616697	0.0391863
peak-chr10-47018510-47019324	0.154551	0.226929	0.681054	0.495837	0.744533
peak-chr10-47041899-47042719	0.107374	0.268185	0.400373	0.688882	0.86506
peak-chr10-47056049-47057100	0.222905	0.200619	1.11109	0.26653	0.535969
peak-chr10-47057747-47058680	0.0772029	0.232343	0.33228	0.739678	0.890989
peak-chr10-47075159-47075631	-0.120068	0.310894	-0.386203	0.699347	0.870392
peak-chr10-47080676-47081621	-0.0651292	0.215993	-0.301533	0.763008	0.902215
peak-chr10-47083314-47083766	-0.0706633	0.297096	-0.237847	0.812	0.925474
peak-chr10-47107334-47108155	-0.528533	0.181922	-2.90527	0.00366934	0.0260779
peak-chr10-47129152-47129800	-0.0197042	0.21979	-0.08965	0.928565	0.973079
peak-chr10-47151093-47151641	-0.168457	0.255136	-0.660264	0.509085	0.754119
peak-chr10-47336791-47336991	-0.245205	0.45076	-0.543981	0.586454	0.805105
peak-chr10-47395683-47396294	0.000209825	0.185449	0.00113144	0.999097	0.999724
peak-chr10-47599058-47600749	0.036805	0.172562	0.213286	0.831104	0.933906
peak-chr10-47619104-47619576	0.279794	0.365949	0.764571	0.444527	0.705226
peak-chr10-47627057-47627853	-0.160992	0.214567	-0.750309	0.453069	0.711807
peak-chr10-47653942-47654563	-0.0623335	0.13485	-0.462244	0.643907	0.84027
peak-chr10-47655596-47656431	0.0789915	0.1133	0.69719	0.485684	0.736924
peak-chr10-47683116-47683431	0.331515	0.472112	0.702196	0.482557	0.73445
peak-chr10-47749446-47749772	0.311878	0.374687	0.832368	0.405201	0.672945
peak-chr10-47966937-47967482	-0.637692	0.347251	-1.8364	0.0662987	0.224676
peak-chr10-48332054-48332636	-0.273867	0.197899	-1.38388	0.166397	0.406476
peak-chr10-48336021-48336699	-0.0972877	0.262625	-0.370444	0.711052	0.876934
peak-chr10-48354374-48355360	-0.0846368	0.0940239	-0.900162	0.368034	0.639793
peak-chr10-48361023-48362265	-0.608777	0.152112	-4.00217	6.27649e-05	0.00091067
peak-chr10-48392016-48392887	-0.0798175	0.225054	-0.354659	0.722845	0.882714
peak-chr10-48398418-48398908	0.0317971	0.28269	0.11248	0.910443	0.965994
peak-chr10-48426724-48427709	0.103751	0.181701	0.571	0.568	0.793082
peak-chr10-48543344-48544300	-0.445614	0.254829	-1.74868	0.0803469	0.255669
peak-chr10-48827965-48828323	0.352343	0.443313	0.794795	0.426733	0.690689
peak-chr10-48930884-48931113	0.383402	0.538682	0.711741	0.476625	0.729922
peak-chr10-48951853-48952604	0.0271226	0.25988	0.104366	0.916879	0.968439
peak-chr10-49197092-49197395	0.393479	0.415806	0.946304	0.343994	0.616998
peak-chr10-49197627-49197886	0.340765	0.424061	0.803574	0.421643	0.686659
peak-chr10-49380757-49381154	-0.0300146	0.297771	-0.100798	0.919711	0.969586
peak-chr10-49395845-49396753	-0.51158	0.26778	-1.91045	0.0560758	0.200298
peak-chr10-49402390-49403358	-0.325589	0.124648	-2.61206	0.00899995	0.0525767
peak-chr10-49407381-49408111	0.188937	0.177963	1.06166	0.288389	0.560033
peak-chr10-49439307-49440325	-0.408101	0.24912	-1.63817	0.101387	0.297745
peak-chr10-49459145-49460357	-0.26162	0.234694	-1.11473	0.264968	0.534252
peak-chr10-49495523-49496419	-0.0674171	0.283334	-0.237942	0.811926	0.925451
peak-chr10-49497458-49498444	-0.18969	0.220554	-0.860063	0.389754	0.660007
peak-chr10-49503621-49504051	-0.948641	0.371784	-2.55159	0.0107233	0.0601298
peak-chr10-49514141-49515533	-0.0214622	0.0875452	-0.245156	0.806336	0.922744
peak-chr10-49524154-49524786	-0.457399	0.277459	-1.64853	0.0992441	0.293495
peak-chr10-49569240-49569568	0.509559	0.333117	1.52967	0.126099	0.341948
peak-chr10-49570972-49571310	0.800091	0.431495	1.85423	0.0637065	0.218589
peak-chr10-49571619-49572368	0.890761	0.196344	4.53674	5.71314e-06	0.000116313
peak-chr10-49573762-49574032	0.481172	0.365277	1.31728	0.187745	0.436942
peak-chr10-49574329-49574644	0.444731	0.411646	1.08037	0.279977	0.550809
peak-chr10-49586182-49586439	1.12981	0.444078	2.54417	0.0109537	0.0611481
peak-chr10-49597174-49598043	0.332708	0.120009	2.77236	0.00556521	0.0361691
peak-chr10-49606978-49608666	-0.165592	0.169342	-0.977853	0.328147	0.601378
peak-chr10-49608873-49609233	1.57183	0.346784	4.53259	5.82659e-06	0.000118332
peak-chr10-49614208-49615007	-0.14295	0.185336	-0.771304	0.440527	0.701956
peak-chr10-49625998-49626612	-0.152697	0.296166	-0.515578	0.606149	0.817891
peak-chr10-49645610-49646150	-0.373685	0.273803	-1.36479	0.172318	0.415027
peak-chr10-49646986-49647306	-0.226854	0.274927	-0.825143	0.40929	0.676567
peak-chr10-49647570-49648147	-0.0258545	0.193955	-0.133301	0.893955	0.959881
peak-chr10-49656793-49657139	0.272695	0.373968	0.729192	0.465884	0.721878
peak-chr10-49726241-49726893	-1.17954	0.30279	-3.89558	9.79632e-05	0.00132592
peak-chr10-49731404-49732670	-0.120332	0.217725	-0.552681	0.580482	0.801376
peak-chr10-49759775-49760468	0.000890925	0.257812	0.00345572	0.997243	0.999095
peak-chr10-49805863-49806867	-0.477937	0.204636	-2.33555	0.0195147	0.0941041
peak-chr10-49812625-49813700	-0.0482015	0.154697	-0.311587	0.755355	0.898782
peak-chr10-49814829-49815336	0.606884	0.291843	2.07949	0.0375728	0.151139
peak-chr10-49816231-49816530	0.224982	0.27731	0.811301	0.417193	0.683094
peak-chr10-49833079-49833368	1.13008	0.462786	2.44191	0.0146096	0.0759328
peak-chr10-49836161-49836653	0.410035	0.434893	0.942839	0.345763	0.618755
peak-chr10-49842306-49842763	1.01582	0.364746	2.78501	0.00535264	0.0350658
peak-chr10-49863164-49865042	0.0504888	0.101234	0.498732	0.617968	0.825577
peak-chr10-49999283-49999882	0.384419	0.305084	1.26004	0.207655	0.464352
peak-chr10-50000760-50001227	0.40573	0.331359	1.22444	0.220785	0.481166
peak-chr10-50013882-50014546	-0.211544	0.288753	-0.732613	0.463795	0.720319
peak-chr10-50154388-50154722	1.94297	0.471569	4.12023	3.785e-05	0.000592275
peak-chr10-50181113-50181869	1.1795	0.346099	3.408	0.00065442	0.00645294
peak-chr10-50189381-50189747	-0.167147	0.274819	-0.608208	0.54305	0.776841
peak-chr10-50209503-50210743	-0.214556	0.218548	-0.981733	0.326231	0.599622
peak-chr10-50266441-50266924	-0.371253	0.365942	-1.01451	0.310338	0.58357
peak-chr10-50284999-50285502	0.462246	0.316807	1.45908	0.144543	0.372472
peak-chr10-50304337-50304842	-0.990835	0.411333	-2.40884	0.0160033	0.0812427
peak-chr10-50317978-50318410	-0.0878578	0.409272	-0.214668	0.830026	0.933389
peak-chr10-50322925-50323778	-0.324481	0.231693	-1.40048	0.161369	0.398984
peak-chr10-50346351-50348678	0.0280315	0.158002	0.177412	0.859185	0.945929
peak-chr10-50369429-50369973	-0.189182	0.299197	-0.632299	0.527192	0.766273
peak-chr10-50372633-50373012	-0.312077	0.325905	-0.95757	0.338279	0.611589
peak-chr10-50385070-50386214	0.910811	0.165029	5.51911	3.40727e-08	1.27551e-06
peak-chr10-50396290-50396795	0.128059	0.328273	0.390099	0.696464	0.869052
peak-chr10-50480405-50481379	-0.0105978	0.258654	-0.0409731	0.967317	0.987388
peak-chr10-50507024-50507817	-0.0132571	0.293443	-0.0451778	0.963966	0.986212
peak-chr10-50518455-50518823	0.444753	0.367131	1.21143	0.225731	0.487465
peak-chr10-50570965-50571338	0.283782	0.307928	0.921584	0.356746	0.629183
peak-chr10-50580059-50580406	0.0977982	0.366666	0.266723	0.789683	0.914941
peak-chr10-50587690-50588258	0.442736	0.288419	1.53504	0.124773	0.339722
peak-chr10-50603193-50604177	-0.301549	0.239555	-1.25879	0.208106	0.464999
peak-chr10-50605171-50606671	-0.0557368	0.153014	-0.364259	0.715665	0.879043
peak-chr10-50615340-50616368	-0.110004	0.187955	-0.585269	0.558367	0.786839
peak-chr10-50683020-50683255	0.185523	0.493637	0.375829	0.707044	0.87483
peak-chr10-50695960-50696670	-0.524796	0.236226	-2.22159	0.0263113	0.117024
peak-chr10-50708463-50708949	0.45291	0.243447	1.8604	0.0628285	0.216382
peak-chr10-50720130-50720566	-0.338581	0.329055	-1.02895	0.303504	0.57656
peak-chr10-50727027-50728419	-0.0163872	0.186082	-0.0880649	0.929825	0.973459
peak-chr10-50746488-50747967	-0.0686882	0.0866478	-0.792729	0.427935	0.691753
peak-chr10-50758615-50758921	0.765841	0.406176	1.88549	0.0593632	0.208137
peak-chr10-50779380-50780108	-0.406677	0.224585	-1.81079	0.0701732	0.233583
peak-chr10-50800857-50801804	-0.152228	0.165273	-0.921071	0.357013	0.629367
peak-chr10-50802620-50803275	-0.304226	0.201702	-1.5083	0.131478	0.351244
peak-chr10-50809774-50810351	0.637011	0.217933	2.92296	0.00346721	0.0249146
peak-chr10-50813627-50813976	0.451157	0.358856	1.25721	0.208678	0.465662
peak-chr10-50817716-50818989	-0.0577308	0.165261	-0.34933	0.726841	0.884735
peak-chr10-50819204-50820373	-0.278062	0.195005	-1.42593	0.15389	0.38757
peak-chr10-50820918-50821226	0.481012	0.287851	1.67105	0.0947126	0.284986
peak-chr10-50828558-50829483	-0.665418	0.218457	-3.046	0.00231911	0.0180926
peak-chr10-50840489-50842450	-0.213184	0.146735	-1.45285	0.146266	0.375192
peak-chr10-50869082-50869891	0.601355	0.186183	3.22991	0.00123828	0.0108801
peak-chr10-50871729-50872101	-1.10394	0.347556	-3.17631	0.00149163	0.0126398
peak-chr10-50873314-50873602	-0.163989	0.337937	-0.485264	0.627489	0.831207
peak-chr10-50887012-50888087	-0.0518326	0.118918	-0.435867	0.662933	0.851433
peak-chr10-50962693-50963280	1.45295	0.320015	4.54026	5.61848e-06	0.000114625
peak-chr10-50967885-50968452	0.302086	0.1726	1.75021	0.0800825	0.255145
peak-chr10-50969428-50970892	-0.1779	0.112625	-1.57958	0.114203	0.321348
peak-chr10-50976312-50977314	-0.278059	0.189175	-1.46985	0.141604	0.367838
peak-chr10-50989220-50989779	-0.293111	0.254993	-1.14948	0.250356	0.5172
peak-chr10-51021741-51022016	3.62317	0.605128	5.98744	2.13165e-09	1.06862e-07
peak-chr10-51039488-51040083	0.476261	0.334298	1.42466	0.154256	0.388082
peak-chr10-51047813-51048033	1.81892	0.476307	3.81881	0.000134099	0.00172735
peak-chr10-51049624-51050617	-0.507155	0.164386	-3.08515	0.00203448	0.0162566
peak-chr10-51059848-51060768	-0.187258	0.144891	-1.2924	0.196217	0.448801
peak-chr10-51222175-51222484	0.413735	0.363726	1.13749	0.255334	0.523059
peak-chr10-51362065-51362319	-0.264298	0.335645	-0.787433	0.431028	0.694314
peak-chr10-51488696-51489918	-0.161267	0.1126	-1.43221	0.152084	0.384636
peak-chr10-51544095-51545175	0.1526	0.140257	1.088	0.276595	0.547143
peak-chr10-51552250-51552705	-0.399097	0.339124	-1.17685	0.239256	0.504273
peak-chr10-51552918-51553321	-0.0770952	0.221537	-0.348002	0.727839	0.885284
peak-chr10-51557567-51558545	-0.624175	0.182771	-3.41506	0.000637669	0.00632386
peak-chr10-51564726-51565760	0.0406666	0.0939497	0.432855	0.66512	0.852642
peak-chr10-51566788-51567199	-0.399152	0.143249	-2.78642	0.00532938	0.0349472
peak-chr10-51572003-51572806	0.0308071	0.0926515	0.332505	0.739508	0.890901
peak-chr10-51580521-51581516	1.24481	0.195596	6.3642	1.96308e-10	1.24055e-08
peak-chr10-51589117-51589582	0.183436	0.250384	0.732618	0.463791	0.720319
peak-chr10-51593189-51593667	-0.290588	0.399728	-0.726963	0.467249	0.722911
peak-chr10-51772365-51772675	1.18517	0.500017	2.37026	0.0177756	0.0878405
peak-chr10-51773700-51774190	2.43818	0.389583	6.25843	3.88863e-10	2.29641e-08
peak-chr10-51784534-51784943	-0.206637	0.395586	-0.522357	0.601422	0.814651
peak-chr10-51795025-51795546	0.661172	0.343743	1.92345	0.0544236	0.196248
peak-chr10-51811699-51813143	2.19743	0.224177	9.80217	1.10188e-22	6.81089e-20
peak-chr10-51815257-51815877	0.318317	0.287687	1.10647	0.268522	0.538194
peak-chr10-51817584-51817898	-0.423418	0.362423	-1.1683	0.242688	0.508362
peak-chr10-51827097-51828357	0.000437454	0.111272	0.00393138	0.996863	0.99894
peak-chr10-52002560-52003208	0.825483	0.294654	2.80153	0.00508603	0.033687
peak-chr10-52007853-52008301	-1.0766	0.327732	-3.28501	0.0010198	0.00928626
peak-chr10-52020527-52021214	0.747883	0.245553	3.04571	0.00232134	0.0181057
peak-chr10-52035126-52035838	-0.319313	0.257795	-1.23863	0.215481	0.474183
peak-chr10-52072604-52072908	1.65358	0.507563	3.25788	0.00112248	0.0100442
peak-chr10-52075711-52076325	-0.50136	0.323186	-1.55131	0.120828	0.332985
peak-chr10-52077079-52077360	-0.138237	0.365171	-0.378554	0.705019	0.873627
peak-chr10-52081550-52082209	-0.0730056	0.256388	-0.284746	0.775839	0.908193
peak-chr10-52082640-52083563	0.596319	0.293817	2.02956	0.042401	0.164657
peak-chr10-52085179-52085524	0.124881	0.324983	0.38427	0.700778	0.871241
peak-chr10-52086661-52087076	0.518572	0.37888	1.3687	0.171094	0.413275
peak-chr10-52095922-52096278	1.69862	0.463836	3.66212	0.000250136	0.00291961
peak-chr10-52106406-52107565	-0.0401439	0.237148	-0.169278	0.865578	0.948474
peak-chr10-52122091-52122700	0.678499	0.253644	2.675	0.00747284	0.0455577
peak-chr10-52133439-52134496	-0.375985	0.203386	-1.84863	0.0645116	0.220516
peak-chr10-52138292-52138661	-0.250832	0.313758	-0.799445	0.424033	0.68865
peak-chr10-52145296-52147084	0.31222	0.158741	1.96685	0.0492006	0.182853
peak-chr10-52152995-52153871	0.0774098	0.239818	0.322785	0.746858	0.894812
peak-chr10-52154755-52155496	1.34616	0.182624	7.37123	1.69066e-13	1.95438e-11
peak-chr10-52160495-52160839	0.944481	0.411044	2.29776	0.0215754	0.10128
peak-chr10-52162323-52163646	0.423406	0.1927	2.19723	0.0280037	0.122397
peak-chr10-52169757-52170535	0.0531657	0.248693	0.21378	0.830718	0.933676
peak-chr10-52177347-52178405	-0.00194373	0.124664	-0.0155918	0.98756	0.995208
peak-chr10-52181062-52181354	0.288002	0.313956	0.917333	0.358968	0.63122
peak-chr10-52181908-52182254	-0.578989	0.297134	-1.94858	0.0513457	0.188318
peak-chr10-52190893-52191174	0.571638	0.384315	1.48742	0.136904	0.360486
peak-chr10-52207659-52207982	1.70695	0.447775	3.81207	0.000137806	0.00176769
peak-chr10-52208089-52208350	0.830288	0.457409	1.8152	0.0694931	0.232027
peak-chr10-52219782-52220365	0.800782	0.352557	2.27135	0.0231257	0.106475
peak-chr10-52230199-52231722	1.02527	0.128367	7.98702	1.38234e-15	2.33988e-13
peak-chr10-52239861-52241109	-0.0978795	0.241536	-0.405237	0.685303	0.863256
peak-chr10-52246619-52247179	0.124143	0.398421	0.311587	0.755354	0.898782
peak-chr10-52248364-52248726	0.572327	0.444892	1.28644	0.19829	0.451719
peak-chr10-52256852-52257947	1.05378	0.159038	6.62597	3.44984e-11	2.55822e-09
peak-chr10-52261701-52262252	-0.276864	0.205191	-1.3493	0.177241	0.422064
peak-chr10-52263440-52264096	0.0439928	0.193718	0.227097	0.820348	0.929235
peak-chr10-52268201-52268987	0.288127	0.125769	2.29093	0.0219674	0.102611
peak-chr10-52269276-52269593	-0.537409	0.252737	-2.12636	0.0334734	0.139186
peak-chr10-52271329-52272021	0.0910386	0.152979	0.595104	0.551774	0.782599
peak-chr10-52272836-52273132	2.78304	0.546984	5.08798	3.619e-07	1.0399e-05
peak-chr10-52274799-52275472	0.0244829	0.200882	0.121877	0.902996	0.963482
peak-chr10-52284030-52284760	-0.980629	0.192047	-5.1062	3.28706e-07	9.56615e-06
peak-chr10-52287268-52287599	0.388098	0.338502	1.14652	0.251581	0.518679
peak-chr10-52294497-52294989	0.416972	0.172505	2.41716	0.015642	0.0799271
peak-chr10-52296677-52296903	0.553031	0.318341	1.73723	0.0823465	0.259879
peak-chr10-52298516-52299103	1.27899	0.199618	6.40721	1.48206e-10	9.66393e-09
peak-chr10-52299929-52300802	2.03865	0.176044	11.5803	5.18589e-31	1.04909e-27
peak-chr10-52301141-52301463	0.846096	0.272359	3.10654	0.00189291	0.0153322
peak-chr10-52309988-52310516	0.809938	0.531614	1.52354	0.127623	0.344562
peak-chr10-52312583-52312966	0.024222	0.212313	0.114086	0.909169	0.96549
peak-chr10-52314675-52314971	-0.289894	0.304491	-0.952062	0.341066	0.614143
peak-chr10-52315715-52316398	0.662578	0.241868	2.73942	0.00615473	0.0391246
peak-chr10-52321034-52321862	0.0343254	0.229807	0.149366	0.881265	0.954641
peak-chr10-52323561-52324253	-0.267567	0.155603	-1.71956	0.0855131	0.26643
peak-chr10-52327003-52327545	-0.760207	0.184835	-4.1129	3.90728e-05	0.000607968
peak-chr10-52331682-52332505	0.411111	0.196265	2.09467	0.0362005	0.147191
peak-chr10-52336862-52337096	0.629758	0.308501	2.04135	0.041216	0.161492
peak-chr10-52337347-52338056	0.497692	0.156221	3.18581	0.00144347	0.0123165
peak-chr10-52343039-52343534	0.0996029	0.182735	0.545068	0.585707	0.804579
peak-chr10-52344962-52345198	-0.957808	0.364598	-2.62703	0.00861343	0.0508462
peak-chr10-52346105-52346623	0.418991	0.2589	1.61835	0.105587	0.305573
peak-chr10-52353372-52354222	-0.0359542	0.128722	-0.279317	0.780002	0.910306
peak-chr10-52360041-52360527	-0.101892	0.206163	-0.494232	0.621143	0.827647
peak-chr10-52363793-52364337	-0.285266	0.202328	-1.40992	0.158563	0.394781
peak-chr10-52364934-52365758	0.0224766	0.17512	0.128349	0.897872	0.96148
peak-chr10-52366393-52366650	0.262795	0.327549	0.802306	0.422376	0.687219
peak-chr10-52371684-52372324	-0.844476	0.241673	-3.49429	0.00047532	0.00495806
peak-chr10-52372497-52373390	0.270501	0.211234	1.28058	0.200343	0.45433
peak-chr10-52374004-52374632	-0.0522605	0.194413	-0.268812	0.788074	0.914147
peak-chr10-52381696-52382281	0.147427	0.0988871	1.49086	0.135998	0.359018
peak-chr10-52383078-52385267	0.0497268	0.0828284	0.60036	0.548266	0.780379
peak-chr10-52396628-52397539	1.0313	0.178964	5.76258	8.28368e-09	3.58874e-07
peak-chr10-52407959-52408723	0.158084	0.312768	0.505435	0.613253	0.822584
peak-chr10-52412733-52413821	-0.300714	0.234189	-1.28406	0.19912	0.45283
peak-chr10-52419258-52420508	-0.237598	0.165591	-1.43485	0.151331	0.383352
peak-chr10-52459793-52460070	0.320597	0.443846	0.722315	0.470101	0.725111
peak-chr10-52499110-52500456	0.178645	0.103028	1.73394	0.0829284	0.261024
peak-chr10-52548671-52549835	-0.32254	0.16505	-1.9542	0.0506775	0.186659
peak-chr10-52556547-52557099	-0.211167	0.343931	-0.61398	0.539229	0.774246
peak-chr10-52568010-52568677	-0.635428	0.139891	-4.5423	5.56439e-06	0.000113787
peak-chr10-52570230-52570518	-0.2525	0.229339	-1.10099	0.270901	0.541059
peak-chr10-52591909-52593935	0.0410333	0.171089	0.239836	0.810457	0.924852
peak-chr10-52606539-52606893	0.206507	0.345128	0.598348	0.549608	0.781219
peak-chr10-52609588-52610082	0.699542	0.302135	2.31533	0.0205948	0.0979599
peak-chr10-52611421-52612468	0.0500127	0.227087	0.220235	0.825688	0.931371
peak-chr10-52617251-52617735	-0.378342	0.345151	-1.09616	0.273008	0.543441
peak-chr10-52624514-52625092	0.294558	0.333976	0.881974	0.377791	0.648988
peak-chr10-52634277-52634931	0.0770191	0.148291	0.519379	0.603497	0.815996
peak-chr10-52635158-52635593	-0.0221277	0.295189	-0.0749611	0.940246	0.977266
peak-chr10-52642000-52642790	0.298835	0.128973	2.31704	0.0205017	0.0976147
peak-chr10-52643392-52643779	0.159932	0.174511	0.916461	0.359425	0.631652
peak-chr10-52645264-52645587	-0.0766328	0.196358	-0.390271	0.696336	0.868971
peak-chr10-52650548-52651148	-0.275105	0.221527	-1.24186	0.214289	0.472677
peak-chr10-52652189-52653793	-0.233712	0.123446	-1.89324	0.0583265	0.205714
peak-chr10-52656363-52656884	0.211093	0.268487	0.786233	0.431731	0.694926
peak-chr10-52659167-52659485	0.111346	0.466441	0.238715	0.811327	0.925141
peak-chr10-52678802-52679258	0.55019	0.308789	1.78177	0.0747875	0.243628
peak-chr10-52691821-52692294	-0.373915	0.307263	-1.21692	0.223633	0.484854
peak-chr10-52695981-52696457	0.0208862	0.287033	0.0727658	0.941992	0.977881
peak-chr10-52697147-52697639	-0.420753	0.282448	-1.48967	0.136312	0.35956
peak-chr10-52710875-52711765	0.446901	0.24027	1.85999	0.0628867	0.216497
peak-chr10-52731643-52732831	0.0526383	0.169849	0.309913	0.756627	0.899356
peak-chr10-52750240-52752628	-0.121151	0.137844	-0.878896	0.379458	0.650454
peak-chr10-52753121-52754040	-0.0996228	0.188303	-0.529056	0.596767	0.811513
peak-chr10-52760708-52761060	0.0371528	0.41777	0.0889312	0.929137	0.973258
peak-chr10-52761419-52761695	-0.722162	0.389641	-1.8534	0.0638247	0.218807
peak-chr10-52767615-52767914	-0.400773	0.359944	-1.11343	0.265523	0.534881
peak-chr10-52770712-52771078	0.169022	0.356615	0.473962	0.635527	0.83582
peak-chr10-52788867-52789391	0.392747	0.25461	1.54254	0.122941	0.336692
peak-chr10-52823486-52823745	-0.70078	0.465669	-1.50489	0.132353	0.35274
peak-chr10-52833326-52834923	-0.184879	0.131491	-1.40602	0.159717	0.396399
peak-chr10-52852232-52852508	-0.172437	0.409288	-0.421309	0.673529	0.857162
peak-chr10-52897507-52897802	0.199446	0.38684	0.515579	0.606149	0.817891
peak-chr10-52897926-52898297	0.34642	0.300256	1.15375	0.248604	0.515235
peak-chr10-52930368-52931114	-0.061237	0.307405	-0.199206	0.842101	0.938475
peak-chr10-53061448-53061883	0.259931	0.320989	0.809781	0.418066	0.683774
peak-chr10-53062087-53062441	-0.33766	0.432148	-0.781352	0.434595	0.697515
peak-chr10-53102203-53102516	-0.49139	0.40839	-1.20324	0.228885	0.491512
peak-chr10-53129388-53130061	0.0866101	0.188205	0.460192	0.645379	0.841087
peak-chr10-53141057-53141694	0.547014	0.208922	2.61827	0.0088377	0.0518876
peak-chr10-53157429-53157883	-0.527715	0.2486	-2.12275	0.033775	0.140096
peak-chr10-53182039-53182706	0.0459733	0.25709	0.178822	0.858078	0.945482
peak-chr10-53187374-53187921	-0.593172	0.244573	-2.42534	0.0152941	0.0785804
peak-chr10-53234440-53235025	-0.659651	0.318167	-2.07329	0.0381456	0.15271
peak-chr10-53254203-53254476	0.0257402	0.555433	0.0463426	0.963037	0.985876
peak-chr10-53334094-53334379	-0.354068	0.419283	-0.84446	0.398412	0.667495
peak-chr10-53445604-53445885	0.993109	0.432557	2.2959	0.0216815	0.101654
peak-chr10-53458872-53460492	0.191092	0.0995363	1.91982	0.0548801	0.197452
peak-chr10-53465526-53465906	1.67669	0.401853	4.17241	3.01401e-05	0.00048821
peak-chr10-53564627-53565000	0.54127	0.319696	1.69308	0.0904409	0.276435
peak-chr10-53592736-53593195	0.425711	0.313162	1.3594	0.17402	0.417577
peak-chr10-53620060-53620376	0.58302	0.428792	1.35968	0.173932	0.417432
peak-chr10-53627672-53628158	1.06624	0.278289	3.83141	0.000127409	0.00165636
peak-chr10-53638655-53639551	0.862338	0.18669	4.6191	3.85413e-06	8.27088e-05
peak-chr10-53697554-53697875	-0.526555	0.423137	-1.24441	0.21335	0.471449
peak-chr10-53720224-53720545	-0.00201111	0.378395	-0.00531484	0.995759	0.998464
peak-chr10-53859825-53860405	-0.0503418	0.342722	-0.146888	0.88322	0.955435
peak-chr10-53973134-53973590	0.662621	0.268467	2.46817	0.0135807	0.0719384
peak-chr10-53975544-53976047	0.0179073	0.269388	0.066474	0.947	0.979694
peak-chr10-54067981-54068820	-0.232063	0.205125	-1.13132	0.257919	0.5262
peak-chr10-54073483-54074909	0.104184	0.188355	0.553124	0.580178	0.801151
peak-chr10-54078883-54079179	-0.0650778	0.396216	-0.164248	0.869536	0.950032
peak-chr10-54113722-54114106	1.00003	0.370891	2.69629	0.00701173	0.0433558
peak-chr10-54246553-54246915	-0.0101183	0.380303	-0.0266058	0.978774	0.991905
peak-chr10-54350937-54351659	-0.623885	0.297964	-2.09383	0.0362752	0.147346
peak-chr10-54353367-54354101	-0.345025	0.28809	-1.19763	0.231061	0.493909
peak-chr10-54359259-54359903	-0.610817	0.265369	-2.30177	0.0213483	0.100589
peak-chr10-54392215-54392748	-0.538534	0.250484	-2.14997	0.0315574	0.133384
peak-chr10-54397302-54397731	-0.810006	0.326857	-2.47817	0.0132058	0.0705084
peak-chr10-54399474-54399837	-1.10028	0.346302	-3.17722	0.00148693	0.0126097
peak-chr10-54404466-54404764	0.19888	0.372117	0.534454	0.593027	0.809247
peak-chr10-54489326-54489560	0.112677	0.434224	0.259489	0.795258	0.917666
peak-chr10-54539854-54540375	0.270442	0.279968	0.965973	0.334058	0.607252
peak-chr10-54577689-54578193	0.0945398	0.226556	0.417292	0.676465	0.858795
peak-chr10-54624209-54624826	-0.0158557	0.296498	-0.0534768	0.957352	0.983815
peak-chr10-54635867-54636998	-0.674328	0.295573	-2.28143	0.0225232	0.104463
peak-chr10-54643726-54644576	0.107844	0.195299	0.5522	0.580812	0.801616
peak-chr10-54665801-54666159	-0.160952	0.303704	-0.529963	0.596137	0.811115
peak-chr10-54678739-54679077	-0.519719	0.399603	-1.30059	0.1934	0.445038
peak-chr10-54700776-54701052	-0.678213	0.413054	-1.64195	0.100601	0.296146
peak-chr10-54709634-54710210	-0.517805	0.272827	-1.89792	0.0577064	0.204202
peak-chr10-54862278-54862495	0.21048	0.467721	0.450013	0.652701	0.845577
peak-chr10-55086269-55086904	1.70546	0.414995	4.1096	3.96343e-05	0.000615204
peak-chr10-55087064-55087281	1.55999	0.506135	3.08216	0.00205507	0.0163975
peak-chr10-55163409-55164017	0.0131331	0.281608	0.0466361	0.962803	0.985779
peak-chr10-55361081-55361543	-0.730407	0.316127	-2.31049	0.0208611	0.0988917
peak-chr10-55450233-55450615	0.312172	0.333965	0.934743	0.349921	0.622777
peak-chr10-55456804-55457135	-0.0786258	0.328402	-0.239419	0.810781	0.924895
peak-chr10-55646432-55646977	0.730685	0.313397	2.3315	0.0197271	0.0948664
peak-chr10-56229824-56230204	0.9292	0.402175	2.31044	0.0208639	0.0988996
peak-chr10-56560654-56561393	-0.783942	0.158524	-4.94526	7.60404e-07	1.98805e-05
peak-chr10-56622324-56622655	2.25196	0.467292	4.81917	1.44154e-06	3.4823e-05
peak-chr10-56743124-56743333	0.614445	0.501934	1.22415	0.220894	0.481268
peak-chr10-56745543-56746029	0.0403329	0.356602	0.113103	0.909949	0.965814
peak-chr10-56825020-56825292	0.515397	0.400949	1.28544	0.198637	0.452088
peak-chr10-56915624-56915840	-0.296908	0.396321	-0.749162	0.45376	0.712355
peak-chr10-57023737-57024014	-0.193416	0.430006	-0.449798	0.652856	0.845658
peak-chr10-57034194-57034691	-0.226565	0.306278	-0.739737	0.459459	0.716931
peak-chr10-57071581-57071933	-0.359308	0.353246	-1.01716	0.309076	0.582193
peak-chr10-57085704-57085913	0.257157	0.488992	0.525892	0.598963	0.812984
peak-chr10-57129847-57130239	-0.719409	0.358003	-2.00951	0.0444835	0.170398
peak-chr10-57170299-57170776	-0.344308	0.217426	-1.58356	0.113294	0.319685
peak-chr10-57260762-57261059	-0.344694	0.35981	-0.957988	0.338069	0.611335
peak-chr10-57361584-57362242	-0.378919	0.282435	-1.34162	0.17972	0.425817
peak-chr10-57389525-57389845	-0.0592588	0.206472	-0.287006	0.774108	0.907378
peak-chr10-57390173-57391574	0.0918687	0.100065	0.918093	0.35857	0.630805
peak-chr10-57500439-57500854	0.439177	0.362439	1.21172	0.225618	0.487291
peak-chr10-57505788-57506167	-0.369258	0.3251	-1.13583	0.256028	0.52395
peak-chr10-57659339-57660023	-0.185369	0.277425	-0.668176	0.504022	0.750274
peak-chr10-57699783-57700139	1.68012	0.441347	3.80681	0.000140771	0.00180071
peak-chr10-58120707-58121787	-0.0446338	0.0928249	-0.480839	0.630631	0.833094
peak-chr10-58297378-58298403	0.363408	0.142231	2.55506	0.010617	0.0596919
peak-chr10-58306968-58307266	-0.107428	0.378722	-0.283658	0.776672	0.908592
peak-chr10-58364549-58365491	0.0654889	0.204167	0.320762	0.748391	0.895683
peak-chr10-58381778-58383289	1.26095	0.186757	6.75185	1.45971e-11	1.15857e-09
peak-chr10-58634787-58635063	-0.218858	0.415098	-0.527244	0.598024	0.812284
peak-chr10-58680370-58681016	-0.278902	0.270088	-1.03263	0.301777	0.574672
peak-chr10-58768018-58768287	1.39718	0.438121	3.18902	0.00142758	0.0122049
peak-chr10-58768455-58768814	-0.872797	0.36408	-2.39727	0.0165178	0.0832571
peak-chr10-58775026-58776672	-0.560005	0.158528	-3.53252	0.000411617	0.00440752
peak-chr10-58879365-58879887	-1.20395	0.328541	-3.66452	0.000247804	0.00289647
peak-chr10-59098737-59099166	-0.748276	0.341793	-2.18927	0.0285775	0.124232
peak-chr10-59113447-59113708	-0.487521	0.549223	-0.887656	0.374726	0.646272
peak-chr10-59146937-59147777	0.270759	0.250788	1.07963	0.280307	0.551164
peak-chr10-59155696-59156010	-0.205605	0.428763	-0.47953	0.631562	0.833698
peak-chr10-59233034-59233929	-0.317109	0.262105	-1.20986	0.226334	0.488203
peak-chr10-59339592-59340939	0.109885	0.180325	0.609376	0.542275	0.776295
peak-chr10-59356849-59357825	-0.930413	0.26942	-3.4534	0.000553573	0.00562398
peak-chr10-59388199-59388984	-0.436055	0.185944	-2.34509	0.0190227	0.092376
peak-chr10-59416668-59417451	-0.270927	0.216619	-1.25071	0.211041	0.4686
peak-chr10-59424623-59424932	0.0476056	0.40217	0.118372	0.905773	0.9644
peak-chr10-59445120-59446075	-0.382953	0.140692	-2.72192	0.00649048	0.0407737
peak-chr10-59449568-59450055	-0.77899	0.306995	-2.53747	0.0111658	0.0620486
peak-chr10-59454672-59455502	-0.08086	0.239515	-0.337599	0.735665	0.889076
peak-chr10-59463216-59464076	0.139706	0.154334	0.905218	0.36535	0.637338
peak-chr10-59486298-59486616	0.27832	0.431498	0.645007	0.518922	0.760814
peak-chr10-59488339-59488619	0.219509	0.422001	0.520162	0.60295	0.815577
peak-chr10-59522171-59522650	-0.901856	0.312206	-2.88866	0.0038689	0.0271829
peak-chr10-59551340-59551594	1.08454	0.486108	2.23107	0.0256765	0.114943
peak-chr10-59604159-59604628	-0.569349	0.335629	-1.69637	0.0898168	0.275161
peak-chr10-59609578-59610016	-0.246168	0.405165	-0.607574	0.54347	0.777187
peak-chr10-59624138-59625406	-0.284948	0.159594	-1.78545	0.0741881	0.242428
peak-chr10-59635773-59636077	0.291639	0.434266	0.671567	0.501859	0.748755
peak-chr10-59638196-59638624	0.223385	0.350306	0.637686	0.523678	0.763792
peak-chr10-59642985-59643330	-0.11945	0.388789	-0.307237	0.758663	0.900355
peak-chr10-59651295-59651588	1.41977	0.432414	3.28336	0.00102576	0.00932985
peak-chr10-59665088-59666422	0.0552037	0.221577	0.24914	0.803252	0.921255
peak-chr10-59673647-59674031	0.112564	0.356878	0.315412	0.752448	0.897315
peak-chr10-59674214-59675217	-0.271785	0.293292	-0.926671	0.354097	0.626777
peak-chr10-59679524-59679941	0.22042	0.393325	0.560401	0.575206	0.797985
peak-chr10-59681988-59682502	-0.10373	0.306175	-0.338792	0.734766	0.888615
peak-chr10-59699817-59700073	0.29862	0.46953	0.635999	0.524777	0.764561
peak-chr10-59700508-59701107	0.240083	0.366851	0.654443	0.512827	0.756801
peak-chr10-59709954-59710675	0.0992712	0.300133	0.330758	0.740828	0.8916
peak-chr10-59712545-59712821	-0.751152	0.406573	-1.84752	0.0646714	0.220876
peak-chr10-59714618-59715439	0.683529	0.255278	2.67758	0.00741552	0.0452665
peak-chr10-59723905-59724571	-0.149157	0.112806	-1.32224	0.186088	0.434671
peak-chr10-59727921-59728710	-0.296441	0.137293	-2.15919	0.0308354	0.13116
peak-chr10-59733052-59733739	-0.691425	0.189097	-3.65646	0.000255718	0.00297472
peak-chr10-59739357-59739625	0.79037	0.371089	2.12987	0.0331827	0.138314
peak-chr10-59742829-59743864	0.250267	0.165097	1.51588	0.12955	0.347857
peak-chr10-59752363-59753377	0.037836	0.143363	0.263917	0.791844	0.915904
peak-chr10-59766456-59767480	-0.783757	0.154906	-5.05956	4.20229e-07	1.18775e-05
peak-chr10-59769847-59770390	0.928046	0.216776	4.28114	1.85942e-05	0.00032309
peak-chr10-59777449-59777873	-0.295075	0.282238	-1.04548	0.295799	0.568241
peak-chr10-59782960-59783897	-0.143488	0.196004	-0.732067	0.464128	0.720576
peak-chr10-59799840-59800346	0.279835	0.327291	0.855003	0.392549	0.662592
peak-chr10-59824534-59825556	-0.561482	0.238968	-2.34961	0.018793	0.0915207
peak-chr10-59897017-59898374	-0.16354	0.196643	-0.831657	0.405602	0.673247
peak-chr10-59912326-59912869	0.133698	0.269601	0.49591	0.619958	0.826958
peak-chr10-59917162-59917481	0.094477	0.401581	0.235262	0.814005	0.926262
peak-chr10-59938686-59939787	-0.372175	0.236136	-1.5761	0.115002	0.322818
peak-chr10-59955782-59956076	-0.221464	0.397689	-0.556878	0.577611	0.799589
peak-chr10-59997238-59997521	-0.332424	0.423929	-0.78415	0.432952	0.69607
peak-chr10-59999152-59999824	-0.223825	0.342648	-0.653221	0.513614	0.757269
peak-chr10-60026167-60026381	0.333164	0.161138	2.06758	0.03868	0.154229
peak-chr10-60027502-60028166	0.0123667	0.0909417	0.135985	0.891833	0.959013
peak-chr10-60028364-60029381	-0.016269	0.0936275	-0.173764	0.862051	0.947155
peak-chr10-60034028-60034264	1.28152	0.360758	3.5523	0.000381874	0.00414926
peak-chr10-60041826-60042804	0.771802	0.254995	3.02674	0.00247208	0.0190521
peak-chr10-60047349-60047638	0.613711	0.444179	1.38167	0.167072	0.407429
peak-chr10-60051138-60051713	0.886957	0.223169	3.97437	7.0565e-05	0.00100469
peak-chr10-60059273-60059772	-0.344822	0.276536	-1.24693	0.212422	0.470219
peak-chr10-60065450-60065955	0.0863489	0.402644	0.214454	0.830193	0.933487
peak-chr10-60086580-60087223	0.196429	0.275548	0.712869	0.475927	0.729338
peak-chr10-60094469-60095784	-0.00808545	0.100951	-0.0800927	0.936164	0.975848
peak-chr10-60110441-60110911	-0.152626	0.384686	-0.396754	0.691549	0.866416
peak-chr10-60118280-60118995	0.483135	0.318512	1.51685	0.129305	0.347413
peak-chr10-60119372-60119903	0.0918302	0.382189	0.240274	0.810118	0.924686
peak-chr10-60121163-60121456	-0.31732	0.419176	-0.757008	0.449045	0.708654
peak-chr10-60133251-60133542	0.370193	0.379906	0.974433	0.329842	0.6031
peak-chr10-60144450-60145811	-0.0474409	0.0953435	-0.497579	0.618781	0.826185
peak-chr10-60159232-60159515	0.939119	0.395828	2.37254	0.017666	0.0874415
peak-chr10-60163345-60164284	0.209822	0.266936	0.78604	0.431844	0.695034
peak-chr10-60174167-60175033	0.50137	0.280844	1.78522	0.0742251	0.242492
peak-chr10-60194940-60195549	-0.131327	0.218618	-0.600716	0.548029	0.780267
peak-chr10-60211686-60213187	-0.00775034	0.255027	-0.0303903	0.975756	0.99085
peak-chr10-60228149-60229208	0.378141	0.233605	1.61872	0.105508	0.305426
peak-chr10-60271940-60273783	-0.0922929	0.109312	-0.844309	0.398497	0.667527
peak-chr10-60290655-60291262	0.0376908	0.178537	0.211109	0.832802	0.934622
peak-chr10-60339100-60339589	-0.045161	0.368133	-0.122676	0.902364	0.963204
peak-chr10-60349930-60350252	0.204315	0.415838	0.491331	0.623192	0.828891
peak-chr10-60384887-60385214	1.00525	0.397514	2.52884	0.0114441	0.0632427
peak-chr10-60400797-60401409	0.313434	0.293078	1.06946	0.284864	0.556285
peak-chr10-60410734-60411265	-0.069062	0.315456	-0.218928	0.826706	0.931849
peak-chr10-60419716-60420889	0.794737	0.159539	4.98145	6.31082e-07	1.68958e-05
peak-chr10-60422167-60422381	1.61656	0.385824	4.18989	2.79088e-05	0.000457563
peak-chr10-60425632-60426515	0.686597	0.158549	4.3305	1.48774e-05	0.000267468
peak-chr10-60433607-60434073	0.582948	0.46137	1.26352	0.206404	0.462797
peak-chr10-60434196-60434500	1.23334	0.411374	2.99811	0.00271657	0.0205376
peak-chr10-60458598-60459048	0.497478	0.829791	0.599522	0.548825	0.780739
peak-chr10-60493238-60494024	-0.355121	0.271158	-1.30964	0.190317	0.440673
peak-chr10-60506634-60506927	0.556312	0.417778	1.3316	0.182993	0.430356
peak-chr10-60515455-60516415	1.01875	0.199257	5.11276	3.17477e-07	9.28334e-06
peak-chr10-60523957-60524425	1.49208	0.374897	3.97996	6.89255e-05	0.000984809
peak-chr10-60533048-60533514	0.234285	0.278833	0.840234	0.400777	0.669437
peak-chr10-60541633-60542011	-0.42428	0.273702	-1.55016	0.121104	0.333494
peak-chr10-60542577-60543331	0.291389	0.358899	0.811896	0.416851	0.682784
peak-chr10-60567397-60567849	-0.0368063	0.279132	-0.13186	0.895095	0.960418
peak-chr10-60576824-60577752	-0.577994	0.207052	-2.79154	0.00524576	0.0345244
peak-chr10-60616277-60616629	0.0275468	0.341585	0.0806441	0.935725	0.975643
peak-chr10-60628527-60629133	0.09158	0.30148	0.303768	0.761304	0.901431
peak-chr10-60645898-60646621	-0.918376	0.183841	-4.99549	5.86873e-07	1.58874e-05
peak-chr10-60651767-60652153	-1.0627	0.356646	-2.9797	0.00288532	0.0215443
peak-chr10-60660870-60661411	-0.961429	0.308431	-3.11716	0.001826	0.0148811
peak-chr10-60679544-60680709	0.307231	0.183319	1.67593	0.093751	0.28319
peak-chr10-60690315-60690606	0.63647	0.452223	1.40743	0.159301	0.395804
peak-chr10-60710401-60711172	-0.108395	0.182243	-0.594782	0.551989	0.782784
peak-chr10-60712150-60713166	-0.25983	0.158122	-1.64322	0.100337	0.295626
peak-chr10-60727210-60728155	-0.34691	0.11756	-2.95092	0.00316829	0.0232059
peak-chr10-60732613-60733453	-0.331959	0.205648	-1.61421	0.106482	0.307177
peak-chr10-60753944-60754829	0.00994339	0.236692	0.0420098	0.966491	0.987108
peak-chr10-60766205-60767722	-0.0260021	0.138774	-0.18737	0.85137	0.942486
peak-chr10-60795556-60796923	0.554638	0.200247	2.76978	0.00560949	0.0363989
peak-chr10-60803066-60803501	-0.126807	0.303654	-0.417605	0.676236	0.858674
peak-chr10-60806807-60807493	-0.761445	0.142298	-5.35107	8.74372e-08	2.95707e-06
peak-chr10-60817768-60818032	0.288622	0.41839	0.689842	0.490294	0.740411
peak-chr10-60821697-60822257	-0.70849	0.159314	-4.44712	8.70282e-06	0.000167455
peak-chr10-60823867-60824590	-0.200517	0.172517	-1.16231	0.245111	0.511305
peak-chr10-60832632-60833650	-0.449999	0.239365	-1.87997	0.0601121	0.209823
peak-chr10-60838901-60840296	-0.293168	0.149681	-1.95863	0.0501567	0.185359
peak-chr10-60844832-60845315	1.51636	0.390072	3.88738	0.000101332	0.00136374
peak-chr10-60850601-60850889	0.629681	0.448902	1.40271	0.160702	0.397926
peak-chr10-60852876-60853523	-0.391282	0.365749	-1.06981	0.284704	0.556149
peak-chr10-60858671-60859149	-0.662046	0.352171	-1.8799	0.0601219	0.20984
peak-chr10-60886086-60886544	0.0924097	0.36849	0.25078	0.801984	0.920888
peak-chr10-60886725-60887186	-0.101528	0.281305	-0.360917	0.718162	0.880242
peak-chr10-60894125-60895516	-0.442638	0.203786	-2.17207	0.0298503	0.128186
peak-chr10-60935546-60937557	-0.0656511	0.0840172	-0.781401	0.434567	0.697477
peak-chr10-60941472-60941804	-0.0369279	0.202428	-0.182425	0.855249	0.944249
peak-chr10-60986995-60987360	0.0482919	0.377672	0.127867	0.898254	0.96163
peak-chr10-61018615-61018985	0.116816	0.369032	0.316547	0.751588	0.896894
peak-chr10-61033112-61033603	-0.641862	0.208582	-3.07727	0.00208904	0.0166156
peak-chr10-61034927-61035178	0.344238	0.3585	0.960216	0.336946	0.610317
peak-chr10-61036587-61037089	-0.647912	0.221036	-2.93125	0.00337603	0.0243894
peak-chr10-61042850-61044630	-0.487161	0.123047	-3.95914	7.52197e-05	0.00106078
peak-chr10-61082554-61083613	-0.983421	0.137437	-7.15544	8.34056e-13	8.35283e-11
peak-chr10-61097021-61097456	-0.368281	0.350578	-1.0505	0.29349	0.565647
peak-chr10-61109911-61110308	0.762601	0.333769	2.28481	0.0223237	0.103805
peak-chr10-61121503-61121764	-0.138221	0.244244	-0.565914	0.571452	0.795453
peak-chr10-61121874-61123207	-0.238035	0.0974196	-2.44341	0.0145494	0.0757037
peak-chr10-61136596-61136881	0.188784	0.396735	0.475844	0.634186	0.834951
peak-chr10-61142258-61143313	-0.449583	0.198777	-2.26174	0.0237132	0.108502
peak-chr10-61147610-61148357	-0.0444384	0.242338	-0.183374	0.854505	0.943909
peak-chr10-61191960-61192794	0.424078	0.160423	2.6435	0.0082053	0.0489685
peak-chr10-61193519-61193868	0.182321	0.262836	0.693668	0.48789	0.738507
peak-chr10-61194458-61195236	-0.145259	0.219959	-0.660393	0.509002	0.754088
peak-chr10-61224849-61225151	-0.50266	0.496122	-1.01318	0.310975	0.584226
peak-chr10-61238570-61239834	0.293005	0.184048	1.592	0.111384	0.316291
peak-chr10-61259320-61260329	-0.688657	0.227639	-3.02521	0.0024846	0.0191321
peak-chr10-61277792-61278056	-1.00978	0.470084	-2.14809	0.0317065	0.133839
peak-chr10-61295796-61296883	-0.223471	0.178203	-1.25402	0.209834	0.467153
peak-chr10-61312943-61313263	-0.476236	0.407063	-1.16993	0.242028	0.507632
peak-chr10-61335139-61335339	0.353599	0.570619	0.619676	0.535471	0.771732
peak-chr10-61339979-61340346	-0.389966	0.315704	-1.23523	0.216746	0.475894
peak-chr10-61346792-61347743	-0.622937	0.251364	-2.47822	0.0132038	0.0705015
peak-chr10-61349536-61349871	-0.0106665	0.392317	-0.0271884	0.978309	0.991652
peak-chr10-61366198-61366924	-0.084586	0.222356	-0.380408	0.703643	0.872838
peak-chr10-61367479-61368086	-0.438083	0.241566	-1.81351	0.069753	0.23262
peak-chr10-61381494-61381798	-0.00592394	0.391713	-0.0151231	0.987934	0.99535
peak-chr10-61381956-61382488	-0.249995	0.201982	-1.23771	0.215825	0.474668
peak-chr10-61385636-61386567	-0.231824	0.144522	-1.60407	0.108698	0.311244
peak-chr10-61394933-61395606	-0.174231	0.234375	-0.743389	0.457246	0.715201
peak-chr10-61408462-61408706	-0.707573	0.418922	-1.68903	0.0912131	0.277981
peak-chr10-61414828-61415672	-0.219829	0.297206	-0.739651	0.459512	0.716959
peak-chr10-61429976-61430631	0.11706	0.271208	0.431623	0.666015	0.85316
peak-chr10-61433994-61434445	0.196876	0.256896	0.766365	0.443459	0.704381
peak-chr10-61438620-61438965	0.402892	0.310976	1.29557	0.195123	0.447364
peak-chr10-61441777-61443654	0.0319345	0.175425	0.182041	0.855551	0.944383
peak-chr10-61448601-61449254	0.00483678	0.243807	0.0198385	0.984172	0.993995
peak-chr10-61461988-61462492	0.208654	0.19097	1.0926	0.274569	0.545031
peak-chr10-61462612-61463096	-0.111465	0.280705	-0.39709	0.691301	0.866258
peak-chr10-61464154-61464631	0.82488	0.214273	3.84967	0.000118277	0.00155667
peak-chr10-61468550-61470313	0.0508174	0.0906625	0.560512	0.57513	0.797934
peak-chr10-61483771-61484652	0.357112	0.280616	1.2726	0.203159	0.458079
peak-chr10-61492240-61493272	1.07941	0.314882	3.42799	0.000608074	0.00608639
peak-chr10-61494650-61495365	0.0210318	0.244782	0.0859203	0.93153	0.974193
peak-chr10-61498069-61498416	-0.468403	0.325939	-1.43709	0.150693	0.382343
peak-chr10-61499800-61500069	0.374792	0.419033	0.894421	0.371097	0.642881
peak-chr10-61508425-61509173	-0.217001	0.120595	-1.79942	0.0719521	0.237522
peak-chr10-61510355-61510650	-0.0161242	0.220482	-0.0731318	0.941701	0.977801
peak-chr10-61513056-61513574	-0.461433	0.181476	-2.54267	0.0110009	0.0613321
peak-chr10-61551340-61551716	0.596775	0.302604	1.97213	0.0485942	0.1814
peak-chr10-61564440-61565184	-0.288282	0.102644	-2.80857	0.00497623	0.0331259
peak-chr10-61569126-61569468	-0.179527	0.14902	-1.20472	0.228311	0.490795
peak-chr10-61572295-61572602	-0.221611	0.348365	-0.636146	0.524681	0.764513
peak-chr10-61577406-61578022	0.248081	0.226435	1.0956	0.273256	0.543694
peak-chr10-61580273-61580553	-0.0672678	0.383666	-0.175329	0.860821	0.946626
peak-chr10-61587472-61587859	0.0390676	0.244225	0.159966	0.872908	0.951521
peak-chr10-61590405-61590721	-0.37791	0.260859	-1.44871	0.147418	0.377029
peak-chr10-61595021-61595890	0.203301	0.214982	0.945665	0.344319	0.617368
peak-chr10-61612753-61613274	0.514107	0.226013	2.27468	0.0229253	0.105793
peak-chr10-61613781-61614422	1.45849	0.23918	6.09785	1.07505e-09	5.77878e-08
peak-chr10-61624198-61625598	0.0296377	0.18937	0.156507	0.875634	0.952627
peak-chr10-61632648-61633239	0.31422	0.208638	1.50605	0.132055	0.352251
peak-chr10-61635964-61636265	-0.363614	0.329951	-1.10202	0.270452	0.540532
peak-chr10-61636441-61637502	0.29164	0.161756	1.80296	0.0713951	0.236346
peak-chr10-61646722-61647199	0.824524	0.453878	1.81662	0.0692753	0.231589
peak-chr10-61647664-61648417	0.0705996	0.296523	0.238092	0.81181	0.925402
peak-chr10-61652531-61652819	1.20867	0.292595	4.13087	3.61399e-05	0.000569004
peak-chr10-61653831-61654326	-0.471329	0.185862	-2.53591	0.0112154	0.0622766
peak-chr10-61655206-61655902	-0.391571	0.170418	-2.2977	0.0215787	0.101288
peak-chr10-61664904-61665713	-0.0467477	0.122066	-0.382971	0.701742	0.871765
peak-chr10-61665853-61666946	-0.0436582	0.0876748	-0.497956	0.618515	0.826001
peak-chr10-61668233-61668506	0.147639	0.15446	0.955837	0.339154	0.612426
peak-chr10-61704342-61704576	0.171926	0.46014	0.373639	0.708673	0.875616
peak-chr10-61720482-61720875	0.284319	0.285026	0.99752	0.318512	0.591961
peak-chr10-61724891-61725640	0.0174496	0.223097	0.0782154	0.937657	0.976307
peak-chr10-61731676-61732276	-0.0485128	0.278365	-0.174278	0.861647	0.946968
peak-chr10-61744256-61744461	1.4492	0.524314	2.76399	0.00570985	0.0369153
peak-chr10-61750930-61752036	0.480868	0.129114	3.72438	0.000195794	0.0023789
peak-chr10-61757652-61757925	0.414855	0.374521	1.10769	0.267994	0.537596
peak-chr10-61769634-61770412	0.127728	0.295376	0.432425	0.665433	0.852812
peak-chr10-61780992-61781695	0.0356105	0.163452	0.217866	0.827534	0.932196
peak-chr10-61791438-61791850	0.492727	0.329851	1.49379	0.135231	0.357635
peak-chr10-61792378-61793105	-0.139356	0.198114	-0.703414	0.481798	0.73388
peak-chr10-61800092-61800855	0.378246	0.319487	1.18391	0.236447	0.500859
peak-chr10-61802744-61803068	0.251594	0.409657	0.614158	0.539111	0.774177
peak-chr10-61807909-61808232	0.185792	0.361482	0.513974	0.60727	0.81874
peak-chr10-61842549-61843073	1.90753	0.350723	5.43885	5.36266e-08	1.90733e-06
peak-chr10-61848925-61849235	0.613673	0.37959	1.61667	0.105949	0.306214
peak-chr10-61856875-61857549	0.100005	0.267287	0.37415	0.708293	0.875486
peak-chr10-61859928-61860283	0.123474	0.291404	0.423721	0.67177	0.85627
peak-chr10-61861640-61862218	0.0479241	0.341584	0.1403	0.888423	0.957563
peak-chr10-61882710-61884006	0.18093	0.134324	1.34697	0.177991	0.423217
peak-chr10-61889891-61890220	0.0444853	0.350943	0.12676	0.899131	0.961923
peak-chr10-61931136-61931585	-0.0825826	0.235632	-0.350473	0.725984	0.884308
peak-chr10-61936722-61937051	-0.0918039	0.426508	-0.215245	0.829576	0.933168
peak-chr10-61946102-61946936	-0.555807	0.199542	-2.78542	0.00534591	0.035032
peak-chr10-61968470-61968777	-0.540318	0.363576	-1.48612	0.137247	0.360964
peak-chr10-61994778-61995136	-0.114388	0.308268	-0.371069	0.710586	0.876695
peak-chr10-61996729-61997342	0.837272	0.287281	2.91447	0.00356292	0.0254621
peak-chr10-61997801-61998655	0.0606004	0.182259	0.332497	0.739514	0.890901
peak-chr10-62017855-62018233	-0.158687	0.32981	-0.481146	0.630413	0.832999
peak-chr10-62030125-62030486	-0.228386	0.315152	-0.724683	0.468646	0.723934
peak-chr10-62041777-62042034	0.0315624	0.267312	0.118073	0.90601	0.964403
peak-chr10-62042257-62043595	0.353749	0.121135	2.9203	0.00349696	0.0250839
peak-chr10-62060168-62060606	0.302155	0.331021	0.912799	0.361348	0.633345
peak-chr10-62064632-62065652	0.039996	0.246666	0.162147	0.87119	0.950754
peak-chr10-62067705-62067965	0.006283	0.4225	0.014871	0.988135	0.99545
peak-chr10-62072609-62073333	0.268717	0.218265	1.23115	0.218266	0.477865
peak-chr10-62073920-62074597	0.659237	0.180508	3.65212	0.000260085	0.00301706
peak-chr10-62080464-62080767	0.276905	0.35039	0.790275	0.429367	0.692966
peak-chr10-62111786-62112295	1.62252	0.292996	5.53769	3.0649e-08	1.15839e-06
peak-chr10-62126558-62127575	-0.125578	0.209399	-0.599706	0.548702	0.780672
peak-chr10-62132248-62132742	0.0609392	0.323836	0.188179	0.850736	0.942205
peak-chr10-62136247-62137067	-0.613443	0.254266	-2.41261	0.0158388	0.0806496
peak-chr10-62144459-62144934	0.307255	0.340154	0.903283	0.366376	0.638279
peak-chr10-62147345-62147680	-0.447399	0.334875	-1.33602	0.181544	0.428266
peak-chr10-62149868-62150515	-0.10967	0.172277	-0.636588	0.524393	0.764297
peak-chr10-62154085-62154465	-0.0688364	0.336443	-0.204601	0.837884	0.936736
peak-chr10-62156475-62156738	2.95411	0.546826	5.40227	6.58015e-08	2.29605e-06
peak-chr10-62159185-62159503	-0.67092	0.372245	-1.80236	0.0714884	0.236537
peak-chr10-62177662-62178137	-0.601377	0.242303	-2.48192	0.0130678	0.0699404
peak-chr10-62185163-62185664	0.175569	0.299598	0.586013	0.557867	0.786466
peak-chr10-62186104-62186495	0.372083	0.305709	1.21711	0.223561	0.48473
peak-chr10-62187595-62188245	-0.0753128	0.281391	-0.267644	0.788973	0.914553
peak-chr10-62194207-62194539	-0.00885255	0.276497	-0.0320169	0.974459	0.990394
peak-chr10-62206661-62206940	0.640686	0.394393	1.62449	0.104272	0.303187
peak-chr10-62214045-62214435	-0.202672	0.33864	-0.598488	0.549514	0.78119
peak-chr10-62215990-62216268	0.260958	0.444668	0.586859	0.557298	0.786086
peak-chr10-62240637-62241464	-0.173885	0.204883	-0.848703	0.396047	0.665531
peak-chr10-62249840-62250102	1.28698	0.484634	2.65557	0.00791745	0.0476375
peak-chr10-62278042-62279029	0.256767	0.275418	0.93228	0.351192	0.623992
peak-chr10-62281685-62282190	-0.0824925	0.281129	-0.293433	0.769191	0.905177
peak-chr10-62296372-62296619	0.215771	0.427609	0.5046	0.61384	0.822958
peak-chr10-62297507-62298038	-0.10485	0.323753	-0.323857	0.746047	0.894413
peak-chr10-62309504-62309801	-0.148458	0.361391	-0.410796	0.681222	0.861336
peak-chr10-62332076-62333414	-0.412042	0.15764	-2.61381	0.00895389	0.052377
peak-chr10-62354489-62354767	0.811839	0.417416	1.94492	0.0517847	0.189555
peak-chr10-62363909-62365086	-0.365324	0.19112	-1.91149	0.0559417	0.199962
peak-chr10-62366233-62366799	0.861589	0.245989	3.50255	0.000460828	0.00483608
peak-chr10-62370978-62371596	0.594251	0.229358	2.59094	0.00957145	0.055159
peak-chr10-62389159-62389456	-0.468383	0.382646	-1.22406	0.220929	0.481325
peak-chr10-62406798-62407322	-0.0612576	0.321972	-0.190258	0.849107	0.941483
peak-chr10-62409378-62410268	0.282462	0.275074	1.02686	0.304488	0.577509
peak-chr10-62422855-62423404	0.0655279	0.195202	0.335693	0.737102	0.889721
peak-chr10-62423600-62423990	-0.00342938	0.253711	-0.0135169	0.989215	0.99594
peak-chr10-62425899-62426400	1.30625	0.201827	6.47214	9.66225e-11	6.55012e-09
peak-chr10-62428152-62428439	0.573489	0.362345	1.58271	0.113487	0.319989
peak-chr10-62491373-62491585	1.22202	0.336383	3.63282	0.000280337	0.00321013
peak-chr10-62492472-62493551	-0.163187	0.115795	-1.40927	0.158755	0.39504
peak-chr10-62528605-62529004	-0.160242	0.29164	-0.549452	0.582695	0.802854
peak-chr10-62537687-62538557	0.0197764	0.100577	0.19663	0.844117	0.939491
peak-chr10-62561187-62561834	-0.701764	0.244981	-2.86456	0.00417585	0.028852
peak-chr10-62569969-62571163	-0.211988	0.186295	-1.13792	0.255155	0.522881
peak-chr10-62576325-62576843	-0.301571	0.219575	-1.37343	0.169618	0.411142
peak-chr10-62576945-62577546	-0.339132	0.251985	-1.34585	0.178352	0.423817
peak-chr10-62587596-62588531	0.576596	0.240876	2.39375	0.0166771	0.0838298
peak-chr10-62605911-62606373	0.205768	0.280978	0.732328	0.463969	0.720437
peak-chr10-62607951-62608745	0.028577	0.216026	0.132285	0.894759	0.960227
peak-chr10-62609168-62609941	-1.27536	0.209986	-6.07354	1.25119e-09	6.60364e-08
peak-chr10-62637100-62638620	-0.0264182	0.102321	-0.25819	0.79626	0.918122
peak-chr10-62652919-62653465	-0.842654	0.251998	-3.3439	0.000826105	0.00781376
peak-chr10-62659685-62660354	0.0517436	0.298376	0.173417	0.862323	0.947303
peak-chr10-62661542-62661995	-0.0772187	0.315626	-0.244653	0.806725	0.922926
peak-chr10-62665309-62665767	-0.556857	0.280324	-1.98647	0.0469808	0.177108
peak-chr10-62670337-62670546	0.165814	0.424465	0.390642	0.696062	0.868791
peak-chr10-62681425-62681798	-0.532754	0.326832	-1.63006	0.10309	0.300978
peak-chr10-62698017-62698362	0.0226587	0.281016	0.0806313	0.935735	0.975647
peak-chr10-62703065-62704833	-0.250916	0.084313	-2.97601	0.0029203	0.0217565
peak-chr10-62710854-62711564	-0.543959	0.132042	-4.11958	3.79568e-05	0.000593666
peak-chr10-62715969-62716227	-0.178156	0.294142	-0.605679	0.544728	0.778096
peak-chr10-62719043-62719381	-0.0341811	0.293732	-0.116368	0.907361	0.964853
peak-chr10-62723208-62724909	0.0257462	0.113056	0.227729	0.819857	0.929104
peak-chr10-62734328-62735409	0.116688	0.160492	0.727066	0.467186	0.722894
peak-chr10-62737451-62737826	-0.114828	0.286691	-0.400531	0.688766	0.864987
peak-chr10-62738210-62738922	-0.173393	0.216218	-0.801935	0.42259	0.687352
peak-chr10-62749084-62749776	0.987691	0.226352	4.36352	1.27985e-05	0.000234672
peak-chr10-62760508-62761966	-0.138699	0.11502	-1.20587	0.227868	0.490293
peak-chr10-62784531-62784812	-0.331732	0.345875	-0.959109	0.337504	0.610813
peak-chr10-62788612-62789982	-0.354602	0.187782	-1.88837	0.0589761	0.207205
peak-chr10-62831184-62831800	0.0648192	0.273666	0.236855	0.812769	0.925763
peak-chr10-62833181-62833502	0.216712	0.423012	0.512307	0.608436	0.819545
peak-chr10-62860525-62861419	-0.485217	0.279194	-1.73792	0.082225	0.259608
peak-chr10-62885652-62885932	-0.152794	0.362037	-0.422041	0.672995	0.856902
peak-chr10-62895910-62896349	-0.0699567	0.243992	-0.286717	0.774329	0.907489
peak-chr10-62900528-62901094	-0.361691	0.21475	-1.68425	0.0921342	0.279847
peak-chr10-62924005-62924894	0.572086	0.225415	2.53792	0.0111514	0.0619796
peak-chr10-62928804-62929573	-1.04906	0.289651	-3.62179	0.00029257	0.00332735
peak-chr10-62933234-62934009	-0.231409	0.308319	-0.750551	0.452923	0.711715
peak-chr10-62938056-62938834	-0.953249	0.283461	-3.36289	0.000771303	0.00738808
peak-chr10-62948479-62948743	-0.359369	0.408868	-0.878935	0.379437	0.650441
peak-chr10-62950197-62950774	-0.357205	0.2467	-1.44793	0.147637	0.377452
peak-chr10-63003983-63004680	-0.764541	0.240167	-3.18337	0.00145571	0.0124013
peak-chr10-63040051-63040416	0.000428743	0.275475	0.00155638	0.998758	0.999605
peak-chr10-63043357-63044387	-0.151853	0.222465	-0.68259	0.494866	0.743856
peak-chr10-63102547-63102916	-0.516855	0.34419	-1.50166	0.133186	0.354214
peak-chr10-63157052-63157775	1.02712	0.302771	3.39241	0.000692805	0.0067607
peak-chr10-63158565-63158803	-0.172662	0.43514	-0.396797	0.691517	0.866398
peak-chr10-63212016-63213511	0.0874423	0.191846	0.455795	0.648538	0.842987
peak-chr10-63224738-63225102	0.388843	0.378851	1.02637	0.304715	0.577671
peak-chr10-63246510-63246977	2.7716	0.372346	7.44362	9.79607e-14	1.19223e-11
peak-chr10-63348540-63348926	0.245728	0.303899	0.808587	0.418753	0.684297
peak-chr10-63367169-63367390	-0.299369	0.432593	-0.692034	0.488916	0.739299
peak-chr10-63381320-63381824	-0.307044	0.30612	-1.00302	0.315852	0.589202
peak-chr10-63388658-63388978	0.470934	0.44982	1.04694	0.295128	0.567518
peak-chr10-63392033-63392391	0.488221	0.28157	1.73393	0.082931	0.261027
peak-chr10-63395477-63396129	1.50077	0.200184	7.49697	6.53099e-14	8.27013e-12
peak-chr10-63403019-63403433	1.08218	0.324227	3.33771	0.000844725	0.00795831
peak-chr10-63422393-63423163	-0.0120095	0.109807	-0.109369	0.91291	0.967028
peak-chr10-63433089-63433559	0.446657	0.246487	1.81209	0.0699725	0.233126
peak-chr10-63493124-63493384	0.0185382	0.335958	0.0551802	0.955995	0.983331
peak-chr10-63505695-63506534	-0.616505	0.244939	-2.51697	0.0118369	0.0649171
peak-chr10-63510612-63511519	-0.278969	0.15966	-1.74727	0.0805897	0.2562
peak-chr10-63511777-63512171	-0.162348	0.253421	-0.640626	0.521765	0.762671
peak-chr10-63514402-63514776	-1.10244	0.264905	-4.16165	3.15951e-05	0.000507615
peak-chr10-63517323-63517876	0.61506	0.207015	2.97109	0.00296746	0.022036
peak-chr10-63518212-63518511	-0.641799	0.355461	-1.80554	0.0709902	0.23541
peak-chr10-63520534-63521295	0.0968556	0.188283	0.514416	0.606961	0.818485
peak-chr10-63529457-63529828	-0.0966684	0.376794	-0.256555	0.797522	0.918781
peak-chr10-63539479-63540417	-0.00247664	0.125169	-0.0197863	0.984214	0.994013
peak-chr10-63541852-63542142	0.189265	0.274977	0.688293	0.491268	0.741184
peak-chr10-63546449-63546870	1.60988	0.250396	6.42932	1.28177e-10	8.46774e-09
peak-chr10-63552672-63553052	-0.372638	0.301483	-1.23602	0.216452	0.475455
peak-chr10-63553872-63554906	-0.48628	0.186538	-2.60687	0.0091375	0.0532464
peak-chr10-63561202-63561804	-0.846945	0.277861	-3.04809	0.00230303	0.0179942
peak-chr10-63568921-63569502	-0.378821	0.357061	-1.06094	0.288716	0.560431
peak-chr10-63571070-63571410	1.61133	0.431955	3.73032	0.000191236	0.00233329
peak-chr10-63571802-63572361	1.27467	0.3301	3.86146	0.000112711	0.00149432
peak-chr10-63582585-63582893	0.287103	0.441381	0.650466	0.515391	0.758494
peak-chr10-63585307-63585752	-0.416683	0.242918	-1.71532	0.0862858	0.268064
peak-chr10-63594699-63595174	-0.260999	0.187806	-1.38973	0.164612	0.403847
peak-chr10-63595405-63595622	0.614713	0.273786	2.24523	0.0247531	0.111969
peak-chr10-63596953-63597641	-0.536125	0.139084	-3.85467	0.000115885	0.00152883
peak-chr10-63599417-63600059	-0.831718	0.156292	-5.32156	1.0288e-07	3.42555e-06
peak-chr10-63619563-63619965	0.0487739	0.33694	0.144755	0.884904	0.956062
peak-chr10-63627138-63628340	-0.196765	0.105879	-1.85839	0.0631136	0.217044
peak-chr10-63632975-63633656	-0.252325	0.243547	-1.03604	0.300182	0.573005
peak-chr10-63656577-63657761	-0.206321	0.106186	-1.94302	0.0520139	0.190197
peak-chr10-63659751-63660231	-0.0210678	0.150037	-0.140417	0.88833	0.957516
peak-chr10-63662632-63664018	0.132958	0.0977554	1.36011	0.173795	0.417219
peak-chr10-63664519-63665132	0.220947	0.127147	1.73774	0.0822573	0.25968
peak-chr10-63669738-63671150	-0.159035	0.184909	-0.860074	0.389748	0.660007
peak-chr10-63677571-63678182	-0.0134355	0.2838	-0.0473415	0.962241	0.985524
peak-chr10-63682884-63683972	-0.176237	0.115796	-1.52196	0.128019	0.345232
peak-chr10-63697343-63698253	1.27545	0.188762	6.75694	1.40934e-11	1.12344e-09
peak-chr10-63699355-63700178	0.766423	0.148759	5.15212	2.5756e-07	7.6996e-06
peak-chr10-63702748-63703011	2.19989	0.447645	4.91438	8.90648e-07	2.28578e-05
peak-chr10-63710045-63711111	0.0839639	0.193801	0.433248	0.664834	0.85252
peak-chr10-63711842-63712702	0.0357182	0.242345	0.147386	0.882828	0.955247
peak-chr10-63721733-63722702	-0.464443	0.203351	-2.28395	0.0223746	0.10396
peak-chr10-63723116-63724375	-0.122772	0.219202	-0.560087	0.57542	0.798141
peak-chr10-63729996-63730593	0.504483	0.26688	1.8903	0.0587181	0.206693
peak-chr10-63734824-63735581	-0.0882999	0.196292	-0.449838	0.652827	0.84565
peak-chr10-63736132-63736401	-1.21921	0.510226	-2.38955	0.0168689	0.084553
peak-chr10-63740343-63741711	0.140559	0.181466	0.774573	0.438592	0.700537
peak-chr10-63747476-63748264	1.22004	0.14028	8.69719	3.40196e-18	9.50053e-16
peak-chr10-63752485-63753712	0.815728	0.139346	5.85397	4.79963e-09	2.19879e-07
peak-chr10-63757742-63758589	-0.520205	0.17838	-2.91627	0.00354245	0.0253411
peak-chr10-63763883-63764306	0.693906	0.320167	2.16732	0.0302101	0.129292
peak-chr10-63764818-63765310	0.536853	0.278969	1.92442	0.0543021	0.195954
peak-chr10-63765416-63765830	0.935493	0.268156	3.48861	0.000485535	0.00504495
peak-chr10-63775578-63776079	0.222026	0.370987	0.598475	0.549523	0.78119
peak-chr10-63777862-63779462	0.118812	0.168841	0.703688	0.481627	0.733748
peak-chr10-63784931-63785565	-0.22051	0.2128	-1.03623	0.300094	0.572918
peak-chr10-63785704-63786601	0.0739474	0.215478	0.343178	0.731465	0.887115
peak-chr10-63795919-63797106	-0.176583	0.200543	-0.880523	0.378576	0.649684
peak-chr10-63798368-63798926	0.0967124	0.217157	0.445356	0.656062	0.84738
peak-chr10-63803362-63803794	0.7875	0.304445	2.58667	0.00969079	0.0556958
peak-chr10-63808728-63809383	0.161564	0.0977183	1.65336	0.0982569	0.291628
peak-chr10-63810772-63811210	0.249184	0.145673	1.71057	0.0871597	0.269731
peak-chr10-63819253-63819611	0.232057	0.413856	0.560718	0.57499	0.797845
peak-chr10-63823434-63824205	0.621002	0.240287	2.58442	0.00975419	0.0559809
peak-chr10-63831579-63832091	0.738821	0.371483	1.98884	0.0467186	0.176404
peak-chr10-63833167-63833615	-0.404908	0.303085	-1.33596	0.181564	0.428299
peak-chr10-63836551-63837061	0.413699	0.262797	1.57422	0.115437	0.323652
peak-chr10-63842458-63844989	0.0850602	0.137474	0.618737	0.53609	0.772138
peak-chr10-63857571-63859032	0.310151	0.220743	1.40503	0.160011	0.396856
peak-chr10-63869701-63870002	1.31742	0.47389	2.78002	0.00543555	0.0355156
peak-chr10-63943687-63944037	-0.170808	0.375442	-0.454952	0.649144	0.843451
peak-chr10-64002817-64003610	0.329757	0.169718	1.94297	0.0520198	0.190214
peak-chr10-64004630-64005406	-0.43297	0.190305	-2.27513	0.0228979	0.105707
peak-chr10-64010376-64011180	0.0862333	0.125234	0.688575	0.491091	0.741051
peak-chr10-64018653-64019096	0.256581	0.292366	0.877601	0.38016	0.651055
peak-chr10-64024408-64024852	-0.153499	0.169087	-0.90781	0.363979	0.635933
peak-chr10-64028064-64029116	-0.0667342	0.107517	-0.620686	0.534806	0.771316
peak-chr10-64065629-64067161	-0.471445	0.155419	-3.03339	0.00241822	0.0187197
peak-chr10-64071414-64071756	-0.217702	0.344483	-0.631967	0.527409	0.766449
peak-chr10-64094915-64095514	0.231284	0.225591	1.02524	0.305252	0.578154
peak-chr10-64112342-64112692	-0.124111	0.352486	-0.352102	0.724762	0.88363
peak-chr10-64133491-64135161	-0.0689106	0.100318	-0.68692	0.492133	0.741837
peak-chr10-64139823-64140118	-0.0435155	0.29119	-0.14944	0.881206	0.954638
peak-chr10-64140918-64141929	-0.117061	0.221906	-0.527523	0.597831	0.812162
peak-chr10-64143880-64144190	0.340314	0.304616	1.11719	0.263913	0.533104
peak-chr10-64148192-64148503	0.522714	0.369966	1.41287	0.157693	0.393454
peak-chr10-64154127-64154826	-0.625385	0.295155	-2.11884	0.0341044	0.141043
peak-chr10-64181753-64182433	0.178829	0.233196	0.766862	0.443164	0.704194
peak-chr10-64185774-64186280	0.629887	0.172844	3.64425	0.000268173	0.00309551
peak-chr10-64190489-64190948	-0.0350926	0.195817	-0.179211	0.857772	0.94534
peak-chr10-64192813-64193544	-0.0479784	0.116	-0.413607	0.679162	0.860142
peak-chr10-64197484-64197863	-0.502553	0.191962	-2.61799	0.00884503	0.0519178
peak-chr10-64198372-64198648	-0.835337	0.387141	-2.15771	0.0309506	0.131513
peak-chr10-64202648-64203234	-0.346678	0.21445	-1.61659	0.105967	0.306233
peak-chr10-64251763-64252293	-0.513655	0.227234	-2.26047	0.0237921	0.108752
peak-chr10-64253752-64254043	0.713447	0.388275	1.83748	0.0661394	0.224315
peak-chr10-64272399-64273205	-0.206422	0.128693	-1.60398	0.108718	0.311282
peak-chr10-64273868-64274204	-0.0624826	0.226223	-0.2762	0.782395	0.911333
peak-chr10-64278322-64278759	-0.266792	0.365928	-0.729084	0.46595	0.721914
peak-chr10-64301538-64301967	-0.381011	0.314324	-1.21216	0.225451	0.487101
peak-chr10-64314423-64314993	0.129385	0.232582	0.556297	0.578008	0.799799
peak-chr10-64323731-64324646	0.423961	0.204366	2.07452	0.0380311	0.152433
peak-chr10-64342542-64343011	-0.344446	0.360495	-0.95548	0.339335	0.61263
peak-chr10-64344034-64344420	-0.181732	0.391283	-0.46445	0.642325	0.839371
peak-chr10-64353446-64354492	-0.0664709	0.176218	-0.377209	0.706018	0.874194
peak-chr10-64370422-64370919	-0.169402	0.286472	-0.591341	0.554292	0.784126
peak-chr10-64374546-64374923	0.0765088	0.277948	0.275263	0.783114	0.911757
peak-chr10-64377428-64378176	-0.856534	0.223356	-3.83485	0.000125643	0.0016375
peak-chr10-64378475-64379036	-0.877142	0.284076	-3.0877	0.00201709	0.0161432
peak-chr10-64384927-64385736	-0.613943	0.208312	-2.94723	0.00320638	0.0234099
peak-chr10-64386547-64387305	-0.454484	0.204254	-2.22509	0.0260749	0.116234
peak-chr10-64387645-64388191	-0.685548	0.239677	-2.8603	0.00423243	0.0291688
peak-chr10-64391900-64392280	0.161834	0.390835	0.414072	0.678821	0.859979
peak-chr10-64396915-64398110	1.49169	0.169773	8.7864	1.54424e-18	4.69167e-16
peak-chr10-64400262-64400516	0.986696	0.445114	2.21672	0.0266419	0.118092
peak-chr10-64447166-64447427	0.404572	0.426055	0.949576	0.342328	0.6154
peak-chr10-64485838-64486688	-0.380792	0.1717	-2.21778	0.02657	0.117871
peak-chr10-64503958-64504240	0.25043	0.369768	0.677262	0.49824	0.74628
peak-chr10-64539302-64539644	1.5386	0.416567	3.69353	0.000221162	0.00263067
peak-chr10-64563794-64565807	-0.187755	0.0937361	-2.00301	0.0451758	0.172247
peak-chr10-64576023-64577337	0.147848	0.0899366	1.64391	0.100194	0.295363
peak-chr10-64577535-64578095	0.00139532	0.1333	0.0104675	0.991648	0.996864
peak-chr10-64629755-64630062	0.229719	0.40626	0.565449	0.571768	0.795613
peak-chr10-64630674-64630915	-0.0280276	0.45916	-0.0610411	0.951326	0.981548
peak-chr10-64645438-64646213	-0.162815	0.212111	-0.767592	0.442729	0.703802
peak-chr10-64660995-64661503	1.09062	0.363413	3.00105	0.00269047	0.0203867
peak-chr10-64667179-64668191	-0.841071	0.123999	-6.78289	1.17795e-11	9.53649e-10
peak-chr10-64675673-64676721	0.0275002	0.15133	0.181723	0.8558	0.944415
peak-chr10-64684046-64684593	-0.0540424	0.314647	-0.171755	0.86363	0.947678
peak-chr10-64685949-64686446	-0.245516	0.274832	-0.893334	0.371679	0.643492
peak-chr10-64721804-64722280	0.157619	0.376686	0.418437	0.675628	0.858358
peak-chr10-64731892-64732173	-0.0189106	0.380689	-0.0496746	0.960382	0.984714
peak-chr10-64736125-64736547	-0.900495	0.380623	-2.36584	0.017989	0.0886644
peak-chr10-64740406-64741276	1.11037	0.212131	5.23436	1.65554e-07	5.2072e-06
peak-chr10-64745807-64746357	0.786776	0.298235	2.63811	0.00833706	0.049564
peak-chr10-64751901-64752495	1.28615	0.308425	4.17007	3.04512e-05	0.000492335
peak-chr10-64755175-64756020	0.047761	0.279071	0.171142	0.864112	0.947851
peak-chr10-64756532-64757120	-0.804285	0.236057	-3.40717	0.000656408	0.00646908
peak-chr10-64843669-64844194	-0.325498	0.210388	-1.54713	0.121831	0.334816
peak-chr10-64860913-64861216	0.643803	0.418353	1.5389	0.123829	0.33811
peak-chr10-64873749-64874101	0.983054	0.3028	3.24655	0.00116814	0.0103714
peak-chr10-64875580-64875872	0.597722	0.499015	1.1978	0.230993	0.49386
peak-chr10-64880293-64880656	0.471001	0.450399	1.04574	0.295681	0.568092
peak-chr10-64892563-64893761	-0.0206509	0.09134	-0.226089	0.821133	0.92957
peak-chr10-64897163-64897433	-0.279057	0.197228	-1.4149	0.157099	0.392535
peak-chr10-64905642-64906158	0.62247	0.338362	1.83966	0.0658188	0.223589
peak-chr10-64917363-64918461	0.0463614	0.154314	0.300435	0.763845	0.902711
peak-chr10-64926516-64926988	0.73997	0.258603	2.86141	0.00421755	0.029088
peak-chr10-64933589-64934025	3.40859	0.307155	11.0973	1.29319e-28	2.04305e-25
peak-chr10-64960263-64960971	-0.372393	0.22339	-1.667	0.0955137	0.286539
peak-chr10-64964416-64964832	1.68265	0.31704	5.30736	1.11223e-07	3.66803e-06
peak-chr10-64966533-64967398	0.00894859	0.198815	0.0450097	0.9641	0.986246
peak-chr10-64970321-64970717	-0.0689872	0.386651	-0.178422	0.858391	0.94562
peak-chr10-64973269-64973700	-0.13101	0.292327	-0.448163	0.654036	0.846348
peak-chr10-64976722-64977440	0.193582	0.219445	0.882145	0.377698	0.648918
peak-chr10-64980240-64980857	0.0962893	0.302726	0.318074	0.750429	0.89641
peak-chr10-64986968-64987377	0.321929	0.343486	0.93724	0.348635	0.621632
peak-chr10-64995979-64997007	0.599644	0.161812	3.70581	0.000210715	0.00252943
peak-chr10-65016227-65016563	0.662775	0.442508	1.49777	0.134193	0.355939
peak-chr10-65028526-65029292	0.006145	0.0946761	0.0649054	0.948249	0.980344
peak-chr10-65033407-65033668	-0.0816863	0.244897	-0.333553	0.738717	0.890445
peak-chr10-65056953-65058211	-0.44685	0.254962	-1.75261	0.0796682	0.254226
peak-chr10-65107956-65108381	-0.255927	0.378529	-0.67611	0.498971	0.746751
peak-chr10-65122353-65122796	-0.0129284	0.362297	-0.0356847	0.971534	0.98916
peak-chr10-65128049-65128694	0.566109	0.310353	1.82408	0.0681399	0.228951
peak-chr10-65136686-65137183	1.26938	0.818809	1.55028	0.121076	0.333459
peak-chr10-65145901-65146657	0.457761	0.36621	1.25	0.211301	0.468903
peak-chr10-65169096-65169973	0.683912	0.227987	2.99978	0.00270171	0.0204532
peak-chr10-65174425-65174967	0.249737	0.437929	0.570267	0.568496	0.793374
peak-chr10-65181273-65181745	0.740847	0.366987	2.01873	0.0435154	0.167689
peak-chr10-65188790-65189614	-0.0728541	0.257049	-0.283424	0.776852	0.908648
peak-chr10-65190156-65190685	-0.102458	0.335497	-0.305391	0.760069	0.901027
peak-chr10-65191950-65192324	0.35911	0.35611	1.00842	0.313252	0.586402
peak-chr10-65196173-65196406	-0.18292	0.423932	-0.431485	0.666116	0.8532
peak-chr10-65196961-65197897	-0.211841	0.206306	-1.02683	0.3045	0.577509
peak-chr10-65213848-65214637	0.11396	0.366145	0.311242	0.755617	0.898857
peak-chr10-65216244-65216542	0.223416	0.412123	0.54211	0.587742	0.80589
peak-chr10-65224606-65226261	0.0875547	0.103741	0.843972	0.398685	0.667651
peak-chr10-65236253-65236670	0.795403	0.347022	2.29208	0.0219009	0.102377
peak-chr10-65238282-65238714	-0.230298	0.308637	-0.746178	0.45556	0.713908
peak-chr10-65239941-65240395	0.0873526	0.276473	0.315954	0.752038	0.897121
peak-chr10-65241271-65242309	0.217812	0.277115	0.785999	0.431868	0.695042
peak-chr10-65248516-65248998	-0.165827	0.310324	-0.534368	0.593087	0.809268
peak-chr10-65251281-65251997	0.587068	0.260175	2.25644	0.0240431	0.109592
peak-chr10-65263237-65265136	0.222085	0.173809	1.27776	0.201336	0.455729
peak-chr10-65274709-65275499	0.151067	0.323011	0.467683	0.640011	0.838075
peak-chr10-65280444-65282042	0.00444434	0.096784	0.0459202	0.963374	0.986022
peak-chr10-65297137-65297789	0.617512	0.196292	3.14589	0.0016558	0.0137662
peak-chr10-65302579-65303289	0.431121	0.158034	2.72802	0.00637153	0.0402029
peak-chr10-65307482-65308316	-0.226577	0.119076	-1.9028	0.0570663	0.202715
peak-chr10-65312925-65313425	-0.113641	0.276885	-0.410427	0.681493	0.861481
peak-chr10-65313663-65314245	0.349388	0.242212	1.44249	0.149165	0.379865
peak-chr10-65314426-65314771	0.421159	0.3826	1.10078	0.270991	0.541167
peak-chr10-65317924-65318667	-0.283561	0.264444	-1.07229	0.283589	0.554876
peak-chr10-65332464-65333467	-0.476277	0.225056	-2.11627	0.0343222	0.141679
peak-chr10-65348215-65349387	-0.173764	0.203435	-0.85415	0.393022	0.66302
peak-chr10-65354655-65355252	1.04127	0.373581	2.78727	0.00531548	0.0348787
peak-chr10-65363443-65364179	0.578895	0.290865	1.99026	0.0465628	0.175954
peak-chr10-65365395-65365740	-1.00947e-05	0.318959	-3.1649e-05	0.999975	0.999993
peak-chr10-65388425-65388745	0.201046	0.204809	0.981625	0.326285	0.599654
peak-chr10-65389120-65390826	0.089001	0.0855899	1.03985	0.298408	0.571324
peak-chr10-65411589-65412146	-0.292078	0.339128	-0.861262	0.389094	0.659409
peak-chr10-65424540-65425206	0.368848	0.30492	1.20965	0.226411	0.488281
peak-chr10-65430142-65431754	-0.0737828	0.205058	-0.359815	0.718985	0.880805
peak-chr10-65459555-65460360	0.119375	0.160896	0.741942	0.458123	0.715914
peak-chr10-65461835-65462365	0.105822	0.178015	0.594456	0.552207	0.782932
peak-chr10-65466925-65467438	-0.0134919	0.125872	-0.107188	0.91464	0.967693
peak-chr10-65471673-65472588	-0.032745	0.0897194	-0.364971	0.715133	0.878757
peak-chr10-65478949-65480586	-0.305987	0.142882	-2.14154	0.0322309	0.135411
peak-chr10-65498128-65498627	0.0385498	0.297106	0.129751	0.896763	0.961064
peak-chr10-65504060-65504489	-0.0720543	0.359498	-0.200431	0.841144	0.9381
peak-chr10-65511414-65512434	-0.674723	0.241887	-2.78942	0.00528028	0.0347061
peak-chr10-65516812-65517108	-0.316126	0.401082	-0.788182	0.43059	0.693914
peak-chr10-65523489-65523990	0.645535	0.238622	2.70526	0.00682507	0.0424686
peak-chr10-65524631-65525244	-0.115702	0.298142	-0.388077	0.697959	0.869721
peak-chr10-65528990-65529462	-0.294697	0.289999	-1.0162	0.309533	0.58261
peak-chr10-65558784-65559607	0.293246	0.206776	1.41818	0.156138	0.390983
peak-chr10-65579549-65579849	-0.475372	0.358351	-1.32655	0.184656	0.432771
peak-chr10-65625879-65626949	-0.317815	0.189694	-1.67541	0.0938544	0.283407
peak-chr10-65631876-65632666	-0.14715	0.200233	-0.734895	0.462404	0.719112
peak-chr10-65646138-65647676	-0.0980291	0.197736	-0.495759	0.620065	0.827003
peak-chr10-65659600-65660244	0.447756	0.248157	1.80433	0.0711801	0.235837
peak-chr10-65682100-65683095	0.024766	0.228299	0.108481	0.913614	0.967297
peak-chr10-65736107-65737592	0.0530311	0.193184	0.274511	0.783692	0.912054
peak-chr10-65800723-65802043	-0.0465388	0.121322	-0.383596	0.701278	0.871535
peak-chr10-65872290-65873851	0.916059	0.171011	5.35672	8.47459e-08	2.87602e-06
peak-chr10-65875543-65875981	0.432145	0.281944	1.53273	0.125342	0.340695
peak-chr10-65915940-65916236	-0.398973	0.380194	-1.04939	0.293997	0.566279
peak-chr10-65964316-65964577	0.574886	0.435163	1.32108	0.186473	0.43526
peak-chr10-65969384-65969685	0.131433	0.424447	0.309658	0.756821	0.899455
peak-chr10-66048174-66048728	-0.620409	0.246132	-2.52064	0.0117142	0.0644169
peak-chr10-66066415-66067092	1.999	0.347852	5.7467	9.10033e-09	3.89272e-07
peak-chr10-66072274-66073091	-0.905353	0.238538	-3.79542	0.000147393	0.00187256
peak-chr10-66078839-66080472	-0.361983	0.200946	-1.8014	0.0716406	0.236851
peak-chr10-66123383-66123846	2.6872	0.366598	7.33009	2.29996e-13	2.57614e-11
peak-chr10-66135661-66136463	-0.113217	0.190313	-0.594897	0.551912	0.782702
peak-chr10-66175736-66176045	-0.488186	0.396111	-1.23245	0.217781	0.477219
peak-chr10-66190533-66190823	-0.204796	0.379483	-0.539672	0.589423	0.806965
peak-chr10-66333301-66334527	-0.18037	0.209552	-0.86074	0.389381	0.659716
peak-chr10-66486250-66486533	-0.0898017	0.449874	-0.199615	0.841782	0.938328
peak-chr10-66491368-66492332	0.221156	0.185662	1.19117	0.233585	0.497209
peak-chr10-66493738-66494098	-0.236707	0.281122	-0.842008	0.399783	0.66866
peak-chr10-66520184-66520471	0.495249	0.425521	1.16387	0.244479	0.510441
peak-chr10-66793087-66793505	-0.216171	0.35485	-0.609191	0.542398	0.77635
peak-chr10-67035098-67035381	-0.311317	0.385943	-0.806638	0.419875	0.685166
peak-chr10-67106249-67106719	-0.903452	0.315016	-2.86796	0.00413132	0.028611
peak-chr10-67118365-67118696	-0.0872241	0.326769	-0.266929	0.789524	0.91484
peak-chr10-67129414-67129832	2.39242	0.389293	6.14556	7.96835e-10	4.41933e-08
peak-chr10-67154351-67155249	0.297511	0.17036	1.74637	0.080747	0.256537
peak-chr10-67156598-67156960	2.32363	0.40106	5.79373	6.884e-09	3.04194e-07
peak-chr10-67179459-67179703	0.0780658	0.479028	0.162967	0.870544	0.950378
peak-chr10-67260912-67261417	1.53439	0.253777	6.04621	1.48289e-09	7.70153e-08
peak-chr10-67329830-67331306	-0.0938634	0.145996	-0.642919	0.520277	0.761789
peak-chr10-67526187-67526444	-0.0369388	0.456845	-0.0808564	0.935556	0.975618
peak-chr10-67553991-67554406	0.118666	0.367374	0.323011	0.746687	0.894761
peak-chr10-67554662-67555078	0.772717	0.378357	2.0423	0.0411218	0.161222
peak-chr10-67564246-67564811	-0.589278	0.321299	-1.83405	0.0666466	0.225464
peak-chr10-67565387-67565962	-0.613344	0.287008	-2.13703	0.0325959	0.13649
peak-chr10-67568253-67568596	-0.470673	0.423233	-1.11209	0.2661	0.535468
peak-chr10-67621022-67621356	0.146816	0.324127	0.452958	0.650579	0.844369
peak-chr10-67650780-67652362	-0.190037	0.172073	-1.1044	0.269421	0.539319
peak-chr10-67691018-67691373	-0.555261	0.444428	-1.24938	0.211525	0.469186
peak-chr10-67828889-67829231	0.0120331	0.379678	0.0316931	0.974717	0.990498
peak-chr10-67855442-67855729	-0.352098	0.474672	-0.74177	0.458226	0.715984
peak-chr10-67940296-67940847	-0.0485189	0.206172	-0.235332	0.813951	0.926258
peak-chr10-67967862-67968171	1.61362	0.460386	3.50493	0.00045673	0.00479976
peak-chr10-67968881-67969081	-0.589132	0.475018	-1.24023	0.21489	0.473469
peak-chr10-67994407-67994939	0.979441	0.340787	2.87406	0.00405233	0.0281835
peak-chr10-68264878-68265426	-0.00108901	0.310466	-0.00350766	0.997201	0.999074
peak-chr10-68295122-68295563	-0.217774	0.364904	-0.596799	0.550642	0.78199
peak-chr10-68297763-68299322	-0.0294845	0.147931	-0.199313	0.842018	0.938416
peak-chr10-68306282-68306610	0.465311	0.449916	1.03422	0.301034	0.573933
peak-chr10-68323949-68324527	1.37264	0.418882	3.27691	0.00104949	0.00951073
peak-chr10-68332468-68332896	-0.377274	0.357354	-1.05574	0.291086	0.562873
peak-chr10-68385495-68385765	0.267372	0.422875	0.63227	0.52721	0.766288
peak-chr10-68386963-68387294	-0.103654	0.301655	-0.343616	0.731135	0.886971
peak-chr10-68397040-68397838	-0.181203	0.227867	-0.795212	0.42649	0.690449
peak-chr10-68402087-68402289	-0.262284	0.444336	-0.590283	0.555001	0.78457
peak-chr10-68435477-68436363	-0.308831	0.277034	-1.11478	0.264945	0.534241
peak-chr10-68461784-68462217	-0.825939	0.390436	-2.11543	0.0343935	0.141874
peak-chr10-68477117-68477917	-0.390662	0.209283	-1.86667	0.0619481	0.214226
peak-chr10-68512944-68513282	-0.551402	0.456389	-1.20819	0.226976	0.489051
peak-chr10-68529225-68530006	-0.37954	0.209014	-1.81586	0.0693926	0.231822
peak-chr10-68542520-68543005	-0.39776	0.239717	-1.65929	0.0970574	0.2895
peak-chr10-68543106-68543426	0.400316	0.345207	1.15964	0.246195	0.512607
peak-chr10-68546527-68546871	-0.342501	0.288789	-1.18599	0.235626	0.499804
peak-chr10-68547965-68548628	1.46126	0.26994	5.41329	6.18777e-08	2.17147e-06
peak-chr10-68552765-68553126	1.76819	0.415166	4.259	2.05348e-05	0.000351356
peak-chr10-68553546-68553900	0.437709	0.385284	1.13607	0.255928	0.523837
peak-chr10-68559301-68559532	1.32134	0.447798	2.95075	0.00317003	0.0232146
peak-chr10-68564626-68565177	0.172251	0.240128	0.717329	0.473171	0.727484
peak-chr10-68570492-68570839	0.859163	0.435205	1.97416	0.048364	0.180818
peak-chr10-68572665-68573202	-0.0911211	0.33025	-0.275915	0.782613	0.911493
peak-chr10-68581366-68581621	-0.104097	0.413665	-0.251647	0.801314	0.920617
peak-chr10-68583978-68584269	1.31816	0.296316	4.44849	8.64759e-06	0.00016655
peak-chr10-68586565-68588317	0.655538	0.132491	4.9478	7.50588e-07	1.96544e-05
peak-chr10-68592849-68593100	-0.294875	0.285103	-1.03427	0.301008	0.57389
peak-chr10-68594670-68594917	0.663138	0.349646	1.8966	0.0578813	0.204589
peak-chr10-68595248-68596312	-0.0505931	0.172937	-0.292552	0.769865	0.905522
peak-chr10-68597814-68598501	-0.465872	0.179911	-2.58946	0.00961263	0.0553386
peak-chr10-68602583-68602973	0.341656	0.405425	0.842712	0.399389	0.668341
peak-chr10-68603956-68604322	0.319497	0.320736	0.996138	0.319183	0.592637
peak-chr10-68623387-68623644	-0.517648	0.490312	-1.05575	0.291082	0.562873
peak-chr10-68675471-68676658	-0.462368	0.170026	-2.7194	0.0065401	0.0410309
peak-chr10-68685565-68686380	-0.129344	0.122579	-1.05519	0.291337	0.563148
peak-chr10-68687698-68688309	-0.0738506	0.153949	-0.479708	0.631435	0.833632
peak-chr10-68691067-68691440	-0.125971	0.201568	-0.624954	0.532001	0.769389
peak-chr10-68691657-68692223	-0.049352	0.139497	-0.353786	0.723499	0.882969
peak-chr10-68698678-68699023	0.0205256	0.346049	0.0593141	0.952702	0.982004
peak-chr10-68700789-68701824	-0.615461	0.195786	-3.14354	0.00166917	0.0138513
peak-chr10-68707455-68708093	-0.0641248	0.213916	-0.299767	0.764355	0.902913
peak-chr10-68711429-68712454	-0.285229	0.228805	-1.2466	0.212544	0.470352
peak-chr10-68715066-68715473	0.316729	0.451587	0.70137	0.483072	0.73488
peak-chr10-68717312-68717703	0.0664463	0.356482	0.186395	0.852135	0.942845
peak-chr10-68739747-68740564	0.956575	0.224938	4.25262	2.11283e-05	0.000359914
peak-chr10-68742551-68743536	-0.118237	0.186344	-0.634512	0.525746	0.765278
peak-chr10-68750258-68750529	0.304097	0.425431	0.714796	0.474735	0.728535
peak-chr10-68756807-68757108	0.467738	0.370398	1.2628	0.206662	0.463087
peak-chr10-68760130-68761030	0.472296	0.212589	2.22164	0.0263076	0.117011
peak-chr10-68761477-68761840	1.01358	0.316638	3.20106	0.00136921	0.01181
peak-chr10-68764087-68764309	-0.191524	0.451761	-0.42395	0.671602	0.856155
peak-chr10-68775119-68775344	1.15637	0.522009	2.21523	0.0267442	0.118431
peak-chr10-68779094-68779562	0.124303	0.343336	0.362045	0.717319	0.879902
peak-chr10-68781923-68782201	-0.508698	0.418321	-1.21605	0.223967	0.485242
peak-chr10-68793729-68794195	-0.120746	0.270188	-0.446897	0.654949	0.846763
peak-chr10-68796584-68797199	-0.0408445	0.145564	-0.280595	0.779021	0.90979
peak-chr10-68805896-68806530	0.339263	0.380302	0.892087	0.372346	0.644078
peak-chr10-68818771-68819048	-0.514183	0.572553	-0.898055	0.369156	0.640911
peak-chr10-68822008-68822418	0.171858	0.375771	0.457347	0.647422	0.842184
peak-chr10-68823174-68824084	-0.171665	0.287994	-0.596071	0.551128	0.782277
peak-chr10-68827241-68828049	-0.7936	0.353766	-2.24329	0.0248783	0.112407
peak-chr10-68835106-68836289	-0.858561	0.212895	-4.03279	5.51195e-05	0.000815432
peak-chr10-68842469-68842973	-0.707756	0.235086	-3.01062	0.00260715	0.019877
peak-chr10-68846411-68847173	0.164257	0.284601	0.57715	0.563838	0.790405
peak-chr10-68852996-68853834	0.0121256	0.272165	0.0445525	0.964464	0.986305
peak-chr10-68855174-68855611	-0.0508415	0.339767	-0.149637	0.881051	0.954589
peak-chr10-68862494-68863092	-0.641433	0.311179	-2.0613	0.0392749	0.155905
peak-chr10-68871633-68871940	-0.156052	0.249907	-0.62444	0.532338	0.769603
peak-chr10-68874419-68875239	-0.100843	0.119301	-0.845284	0.397953	0.667067
peak-chr10-68875732-68876160	-0.119595	0.19127	-0.625268	0.531795	0.769239
peak-chr10-68957983-68958533	-0.179926	0.25825	-0.696712	0.485983	0.737156
peak-chr10-68958726-68959294	2.27387	0.300011	7.57931	3.47404e-14	4.6663e-12
peak-chr10-68960652-68961212	0.0691902	0.241164	0.286902	0.774188	0.907422
peak-chr10-68981628-68982417	-0.0200983	0.259889	-0.077334	0.938358	0.976557
peak-chr10-68990152-68991295	-0.215355	0.136866	-1.57347	0.115609	0.323917
peak-chr10-69002191-69002686	-0.899726	0.300313	-2.99596	0.00273583	0.0206568
peak-chr10-69019133-69019724	-0.68981	0.293165	-2.35297	0.0186241	0.0909006
peak-chr10-69062671-69063091	-0.611391	0.326544	-1.87231	0.061164	0.212284
peak-chr10-69066353-69066688	-0.376411	0.310062	-1.21399	0.224753	0.486239
peak-chr10-69146699-69147446	-0.208925	0.221991	-0.941142	0.346632	0.61968
peak-chr10-69198456-69199056	0.475807	0.340476	1.39748	0.16227	0.40031
peak-chr10-69266255-69266784	-0.536763	0.291039	-1.8443	0.0651397	0.221959
peak-chr10-69278588-69278855	-0.173688	0.331952	-0.523233	0.600812	0.814211
peak-chr10-69279184-69279567	-0.647791	0.259372	-2.49754	0.0125059	0.0676688
peak-chr10-69280581-69281046	0.0412329	0.192265	0.214458	0.83019	0.933487
peak-chr10-69281194-69281685	0.125924	0.276916	0.454735	0.6493	0.843579
peak-chr10-69367336-69367537	-0.732425	0.459633	-1.5935	0.111048	0.315685
peak-chr10-69426291-69426552	0.165354	0.388585	0.425528	0.670452	0.855513
peak-chr10-69457444-69457919	-0.323652	0.288572	-1.12156	0.262048	0.531028
peak-chr10-69523216-69525145	0.0631683	0.0977012	0.646546	0.517926	0.760094
peak-chr10-69539541-69540058	-0.220813	0.220256	-1.00253	0.316087	0.589415
peak-chr10-69543349-69543738	2.61964	0.328522	7.97401	1.53605e-15	2.57901e-13
peak-chr10-69544090-69544379	-0.000779395	0.287309	-0.00271274	0.997836	0.999246
peak-chr10-69544909-69545294	-0.46527	0.335162	-1.3882	0.165077	0.404617
peak-chr10-69548183-69548588	0.190206	0.194202	0.979426	0.32737	0.600597
peak-chr10-69550636-69551233	0.307256	0.157202	1.95453	0.0506389	0.186563
peak-chr10-69553113-69553464	0.170839	0.314933	0.542463	0.5875	0.805728
peak-chr10-69562578-69564479	0.197129	0.176683	1.11572	0.264543	0.533816
peak-chr10-69568449-69568788	0.421517	0.398061	1.05892	0.289634	0.561494
peak-chr10-69575265-69575887	0.259206	0.116573	2.22355	0.026179	0.116576
peak-chr10-69577832-69578634	-0.00945504	0.121042	-0.0781134	0.937738	0.976311
peak-chr10-69579528-69580037	0.261231	0.111788	2.33684	0.0194477	0.0938517
peak-chr10-69588583-69589314	0.803851	0.269438	2.98344	0.00285032	0.0213339
peak-chr10-69595221-69596151	-0.00870769	0.15839	-0.0549761	0.956157	0.983361
peak-chr10-69597611-69598163	-0.0107433	0.124172	-0.0865192	0.931054	0.974041
peak-chr10-69609028-69610219	0.387712	0.106596	3.6372	0.000275614	0.00316598
peak-chr10-69615165-69615707	-0.00790928	0.175952	-0.0449514	0.964146	0.986253
peak-chr10-69643818-69645213	-0.0792827	0.0947383	-0.836861	0.402671	0.671013
peak-chr10-69663729-69664490	-0.0303543	0.307702	-0.0986485	0.921417	0.970357
peak-chr10-69664769-69665013	-0.92885	0.547514	-1.69649	0.0897938	0.275127
peak-chr10-69685425-69685723	-0.105673	0.400195	-0.264053	0.791739	0.915894
peak-chr10-69703538-69704073	-0.326988	0.307549	-1.06321	0.287688	0.559332
peak-chr10-69736641-69737093	-0.131701	0.350474	-0.375778	0.707082	0.874839
peak-chr10-69820922-69821272	0.73799	0.526871	1.4007	0.161303	0.39885
peak-chr10-69834266-69835343	0.0154008	0.093813	0.164165	0.869602	0.950035
peak-chr10-69848572-69848933	1.85393	0.429581	4.31566	1.59124e-05	0.000283163
peak-chr10-69856733-69857397	0.0572519	0.137507	0.416356	0.677149	0.859186
peak-chr10-69885494-69886074	0.377171	0.248961	1.51498	0.129777	0.348244
peak-chr10-69895412-69896508	0.177195	0.114341	1.5497	0.121212	0.333678
peak-chr10-69904529-69904792	-0.448393	0.42441	-1.05651	0.290735	0.562497
peak-chr10-69911296-69911543	0.0512725	0.261549	0.196034	0.844583	0.939714
peak-chr10-69913206-69914137	0.0880126	0.102088	0.862127	0.388618	0.658968
peak-chr10-69923464-69923948	1.61385	0.333644	4.83704	1.31785e-06	3.22292e-05
peak-chr10-69927054-69927580	1.55905	0.35674	4.37026	1.241e-05	0.000228381
peak-chr10-69951889-69952194	-0.273493	0.352843	-0.775112	0.438274	0.700309
peak-chr10-69953261-69953530	-0.82478	0.433943	-1.90066	0.0573462	0.20337
peak-chr10-69962762-69963071	0.47409	0.392818	1.20689	0.227473	0.489819
peak-chr10-69968163-69968772	-0.0846365	0.190108	-0.445202	0.656174	0.847414
peak-chr10-69972485-69972892	0.0717165	0.352013	0.203732	0.838563	0.936987
peak-chr10-69983412-69983759	0.583862	0.45584	1.28085	0.200247	0.454211
peak-chr10-69990788-69991932	-0.135308	0.107874	-1.25431	0.209729	0.467034
peak-chr10-69999442-69999922	-0.376084	0.342449	-1.09822	0.272109	0.542362
peak-chr10-70010581-70011937	-0.0615029	0.19689	-0.312371	0.754758	0.898512
peak-chr10-70016452-70016816	-0.798142	0.394395	-2.02371	0.0429998	0.166281
peak-chr10-70061959-70062657	0.0943327	0.213769	0.441283	0.659008	0.849263
peak-chr10-70063590-70064008	-0.622546	0.248666	-2.50354	0.0122956	0.0668144
peak-chr10-70066600-70067086	-0.396749	0.298656	-1.32845	0.184029	0.431839
peak-chr10-70068411-70069075	-0.214472	0.291949	-0.734621	0.46257	0.719251
peak-chr10-70088084-70088579	0.26651	0.169151	1.57558	0.115123	0.323058
peak-chr10-70091065-70092832	0.0646191	0.108662	0.594681	0.552056	0.782813
peak-chr10-70104208-70104641	0.237688	0.341315	0.696391	0.486184	0.737339
peak-chr10-70107826-70108939	-0.207698	0.234531	-0.885589	0.375839	0.647267
peak-chr10-70109042-70109510	0.254323	0.463026	0.549263	0.582825	0.802894
peak-chr10-70165954-70167466	0.0160994	0.0978192	0.164583	0.869272	0.949923
peak-chr10-70231243-70232386	-0.248961	0.151916	-1.63881	0.101254	0.29747
peak-chr10-70286589-70287846	0.0197375	0.102892	0.191827	0.847878	0.940981
peak-chr10-70301742-70302173	0.139426	0.349626	0.398785	0.690052	0.865603
peak-chr10-70302767-70303106	-0.105916	0.350721	-0.301995	0.762656	0.902056
peak-chr10-70310402-70311051	-0.110053	0.261069	-0.421549	0.673354	0.857124
peak-chr10-70319631-70321543	-0.220377	0.152545	-1.44467	0.148552	0.378863
peak-chr10-70343164-70343470	-0.779765	0.541939	-1.43884	0.150195	0.381551
peak-chr10-70354187-70354610	-0.407266	0.375797	-1.08374	0.27848	0.549142
peak-chr10-70359028-70360566	-0.442695	0.128064	-3.45682	0.000546597	0.00556386
peak-chr10-70393190-70394163	-0.660451	0.215606	-3.06323	0.00218958	0.0172756
peak-chr10-70407520-70408178	-0.193086	0.228956	-0.843331	0.399043	0.668001
peak-chr10-70480345-70481608	0.0295059	0.0978205	0.301633	0.762932	0.902176
peak-chr10-70586627-70587594	-0.137052	0.15853	-0.864517	0.387304	0.657788
peak-chr10-70587930-70588368	-0.425735	0.271968	-1.56539	0.117492	0.327103
peak-chr10-70631697-70632261	-0.298825	0.16748	-1.78425	0.074383	0.242816
peak-chr10-70660387-70661610	-0.0354024	0.0861191	-0.411086	0.681009	0.861198
peak-chr10-70715205-70716629	0.0752647	0.102906	0.731393	0.464539	0.720822
peak-chr10-70748066-70749333	-0.0343249	0.0954902	-0.35946	0.719251	0.880911
peak-chr10-70757204-70757978	0.320389	0.266042	1.20428	0.228481	0.490972
peak-chr10-70820985-70821940	0.568985	0.170044	3.3461	0.000819582	0.00776134
peak-chr10-70825331-70826154	0.747164	0.261404	2.85827	0.0042596	0.0293187
peak-chr10-70852872-70853585	0.236011	0.219416	1.07564	0.28209	0.553103
peak-chr10-70883089-70884849	-0.014378	0.0904633	-0.158937	0.873718	0.95189
peak-chr10-70920760-70921035	0.392221	0.421158	0.931292	0.351703	0.624524
peak-chr10-70939211-70940517	0.13306	0.109894	1.2108	0.225971	0.487788
peak-chr10-70962102-70962541	0.828163	0.277066	2.98904	0.00279853	0.0210307
peak-chr10-70976676-70977492	0.651809	0.17167	3.79687	0.000146533	0.00186292
peak-chr10-70979865-70980196	0.863611	0.372159	2.32054	0.0203117	0.0969187
peak-chr10-70982059-70982752	0.390232	0.211775	1.84267	0.0653766	0.222538
peak-chr10-70997285-70997727	-0.0999318	0.193437	-0.516612	0.605427	0.817395
peak-chr10-71074795-71075175	0.05324	0.261093	0.203912	0.838422	0.936933
peak-chr10-71076170-71076392	0.079038	0.3275	0.241337	0.809294	0.924287
peak-chr10-71077749-71079457	0.170871	0.123204	1.38689	0.165474	0.405225
peak-chr10-71087604-71088345	0.281419	0.228618	1.23096	0.218339	0.477961
peak-chr10-71108355-71109465	-0.206849	0.199411	-1.0373	0.299595	0.57247
peak-chr10-71120289-71121339	-0.725021	0.181559	-3.99331	6.51572e-05	0.000938975
peak-chr10-71122181-71122963	-0.0681027	0.246221	-0.276591	0.782094	0.911195
peak-chr10-71134994-71135884	-0.347579	0.20496	-1.69583	0.0899173	0.275359
peak-chr10-71142542-71142903	0.0522156	0.390557	0.133695	0.893643	0.959724
peak-chr10-71151918-71152794	0.104966	0.171962	0.610405	0.541593	0.775895
peak-chr10-71168220-71169119	-0.106819	0.10675	-1.00064	0.317	0.59036
peak-chr10-71183852-71184177	-0.0721053	0.358419	-0.201176	0.840561	0.937824
peak-chr10-71185395-71186104	0.383031	0.253923	1.50845	0.131439	0.351173
peak-chr10-71186310-71187350	-0.0124895	0.285993	-0.0436708	0.965167	0.986541
peak-chr10-71187894-71188286	-0.0291247	0.313508	-0.0928994	0.925983	0.97209
peak-chr10-71198103-71200193	0.560433	0.152885	3.66571	0.000246649	0.00288581
peak-chr10-71206405-71206668	-0.0669146	0.259492	-0.257868	0.796509	0.91827
peak-chr10-71209453-71209898	0.00332436	0.216526	0.0153532	0.98775	0.995268
peak-chr10-71210632-71211911	-0.141369	0.11646	-1.21389	0.224792	0.486273
peak-chr10-71218209-71218886	0.67284	0.263899	2.54961	0.0107843	0.0603946
peak-chr10-71232362-71232707	-0.170165	0.491683	-0.346086	0.729278	0.886124
peak-chr10-71234282-71235126	-0.0694905	0.261124	-0.26612	0.790146	0.915228
peak-chr10-71238890-71240021	-0.0810194	0.187437	-0.432249	0.66556	0.852874
peak-chr10-71266688-71267316	-0.127237	0.3574	-0.356006	0.721836	0.882231
peak-chr10-71267427-71268110	-0.0384934	0.163434	-0.235529	0.813799	0.926174
peak-chr10-71275368-71275747	0.33455	0.307251	1.08885	0.276221	0.546715
peak-chr10-71389277-71390738	-0.128031	0.127437	-1.00466	0.315061	0.588279
peak-chr10-71398875-71399363	-0.010856	0.27377	-0.0396539	0.968369	0.987835
peak-chr10-71444095-71444981	0.293609	0.243873	1.20394	0.228613	0.49117
peak-chr10-71445553-71446329	0.0642475	0.242925	0.264474	0.791414	0.91573
peak-chr10-71452088-71452492	-0.344713	0.383131	-0.899726	0.368266	0.639995
peak-chr10-71455876-71456137	0.138317	0.398334	0.347239	0.728412	0.885624
peak-chr10-71488064-71488596	-0.314146	0.362314	-0.867055	0.385912	0.656547
peak-chr10-71559875-71560192	-0.130083	0.407515	-0.31921	0.749567	0.896127
peak-chr10-71560874-71561923	-0.0228462	0.213542	-0.106987	0.914799	0.967768
peak-chr10-71562159-71562952	-0.0526596	0.270442	-0.194717	0.845615	0.940192
peak-chr10-71605610-71606263	0.0012094	0.311225	0.00388592	0.996899	0.998941
peak-chr10-71621018-71621678	0.23652	0.257261	0.919378	0.357898	0.63019
peak-chr10-71655382-71655872	-0.0300996	0.378238	-0.0795784	0.936573	0.975983
peak-chr10-71659523-71659951	-0.842154	0.389053	-2.16462	0.0304165	0.129941
peak-chr10-71661377-71661868	-0.273659	0.247588	-1.1053	0.26903	0.538852
peak-chr10-71674341-71674778	-0.0337463	0.301778	-0.111825	0.910962	0.966214
peak-chr10-71734398-71734779	-0.112074	0.398407	-0.281304	0.778477	0.909535
peak-chr10-71812038-71814296	-0.146017	0.115211	-1.26739	0.205016	0.460706
peak-chr10-71823081-71823775	0.402095	0.254397	1.58058	0.113974	0.320924
peak-chr10-71830865-71831520	-0.340952	0.299163	-1.13969	0.254417	0.52209
peak-chr10-71838031-71838532	-0.0809884	0.348314	-0.232516	0.816138	0.927233
peak-chr10-71842960-71843641	-0.149625	0.357362	-0.418692	0.675441	0.858246
peak-chr10-71868466-71869833	-0.419814	0.15051	-2.78928	0.00528249	0.0347179
peak-chr10-71875911-71876704	-0.0528155	0.189869	-0.278168	0.780883	0.910693
peak-chr10-71891450-71893095	-0.0404827	0.12119	-0.334042	0.738348	0.890343
peak-chr10-71905140-71906940	-0.0768332	0.0938742	-0.81847	0.413089	0.679764
peak-chr10-71921044-71922962	1.25872	0.222196	5.66491	1.47103e-08	6.00591e-07
peak-chr10-71929686-71930843	-0.0290012	0.104898	-0.276471	0.782186	0.911239
peak-chr10-71933918-71934198	0.228988	0.229377	0.998303	0.318132	0.59158
peak-chr10-71952847-71953593	0.761942	0.371408	2.0515	0.0402186	0.158667
peak-chr10-71971297-71971951	0.489772	0.288644	1.69681	0.0897332	0.274997
peak-chr10-71972672-71972896	0.152195	0.499481	0.304706	0.76059	0.901154
peak-chr10-71981113-71983275	-0.123719	0.179083	-0.690844	0.489664	0.73985
peak-chr10-71987022-71987633	-0.206702	0.27698	-0.746269	0.455505	0.71384
peak-chr10-71992014-71992572	0.688458	0.149064	4.61853	3.86464e-06	8.28914e-05
peak-chr10-71992674-71993784	-0.0661561	0.0918318	-0.720405	0.471275	0.726029
peak-chr10-72006937-72007732	0.027128	0.242899	0.111684	0.911074	0.966234
peak-chr10-72014805-72015967	0.412511	0.190017	2.17091	0.0299379	0.128478
peak-chr10-72024814-72025245	0.132362	0.288469	0.458844	0.646346	0.841531
peak-chr10-72026980-72027685	1.04133	0.214733	4.84942	1.23824e-06	3.04527e-05
peak-chr10-72032414-72033072	0.647907	0.202061	3.20649	0.00134364	0.011636
peak-chr10-72043184-72044040	0.120629	0.252267	0.478182	0.632521	0.834208
peak-chr10-72056277-72056632	-0.151964	0.296469	-0.512578	0.608246	0.819408
peak-chr10-72062048-72062429	2.69824	0.451467	5.9766	2.27839e-09	1.1343e-07
peak-chr10-72076399-72076740	-0.115395	0.431094	-0.267679	0.788946	0.914528
peak-chr10-72088671-72089031	1.17654	0.302503	3.88935	0.000100513	0.00135413
peak-chr10-72091217-72092053	0.188289	0.177857	1.05866	0.289756	0.561603
peak-chr10-72096832-72097776	0.0309431	0.202805	0.152576	0.878733	0.953722
peak-chr10-72117259-72117804	0.388852	0.306677	1.26795	0.204815	0.460429
peak-chr10-72123557-72124772	0.10367	0.115894	0.894528	0.371039	0.642835
peak-chr10-72137890-72138263	0.0918486	0.161618	0.568306	0.569827	0.794312
peak-chr10-72141261-72142840	-0.106518	0.0947794	-1.12385	0.261076	0.529895
peak-chr10-72147021-72147706	0.194486	0.133302	1.459	0.144566	0.372502
peak-chr10-72150527-72151031	-0.768696	0.286805	-2.68021	0.00735771	0.0450179
peak-chr10-72163442-72165548	0.00609483	0.0998982	0.0610104	0.951351	0.981548
peak-chr10-72177996-72178389	0.108857	0.360529	0.301936	0.762701	0.902078
peak-chr10-72190239-72190860	-0.66069	0.315907	-2.0914	0.0364918	0.148028
peak-chr10-72205987-72206414	-0.0133725	0.440628	-0.0303487	0.975789	0.990868
peak-chr10-72210704-72211068	0.209226	0.516015	0.405464	0.685137	0.863206
peak-chr10-72217876-72218646	-0.126171	0.142962	-0.882546	0.377482	0.648745
peak-chr10-72221175-72221466	-0.605516	0.30991	-1.95385	0.0507193	0.186747
peak-chr10-72222333-72222718	-0.446075	0.29637	-1.50513	0.132292	0.352642
peak-chr10-72237460-72239015	0.179257	0.196957	0.91013	0.362754	0.634745
peak-chr10-72268187-72269101	-0.400418	0.257505	-1.55499	0.119949	0.331512
peak-chr10-72309474-72310230	-0.29313	0.227676	-1.28749	0.197924	0.451261
peak-chr10-72318850-72319543	-0.145586	0.257597	-0.565168	0.571959	0.795789
peak-chr10-72335638-72336105	0.38261	0.326331	1.17246	0.241014	0.506304
peak-chr10-72339375-72339802	2.00087	0.411383	4.86376	1.15178e-06	2.85807e-05
peak-chr10-72409383-72409665	0.379304	0.368128	1.03036	0.302841	0.575869
peak-chr10-72412859-72413517	-0.00315096	0.294538	-0.0106979	0.991464	0.996776
peak-chr10-72416153-72416617	0.131718	0.303789	0.433585	0.66459	0.852391
peak-chr10-72424480-72424919	0.316229	0.367511	0.860462	0.389535	0.659846
peak-chr10-72431772-72432773	0.0388562	0.242114	0.160488	0.872497	0.951335
peak-chr10-72438984-72439790	-0.405141	0.167437	-2.41966	0.015535	0.079503
peak-chr10-72482677-72483010	0.430748	0.339403	1.26914	0.204392	0.459822
peak-chr10-72489556-72490104	-0.387799	0.345533	-1.12232	0.261727	0.53069
peak-chr10-72502232-72502510	0.13927	0.479792	0.290272	0.771608	0.906272
peak-chr10-72518793-72519188	-0.0204301	0.291316	-0.0701305	0.94409	0.978696
peak-chr10-72519428-72520597	0.16758	0.207806	0.806422	0.419999	0.685288
peak-chr10-72527867-72528639	-1.11909	0.173952	-6.43335	1.24825e-10	8.25617e-09
peak-chr10-72563416-72564649	-0.39582	0.143243	-2.76328	0.0057223	0.0369742
peak-chr10-72575404-72576666	-0.122434	0.0965961	-1.26749	0.204982	0.460675
peak-chr10-72580782-72581095	-0.0424998	0.261772	-0.162354	0.871027	0.950639
peak-chr10-72589304-72589723	-0.799128	0.275348	-2.90225	0.00370498	0.0262606
peak-chr10-72589947-72590334	-0.101581	0.30582	-0.33216	0.739768	0.891033
peak-chr10-72592873-72593276	0.311699	0.366447	0.850597	0.394993	0.664642
peak-chr10-72603219-72604110	-0.615382	0.290265	-2.12007	0.0340004	0.140735
peak-chr10-72604913-72605392	0.550686	0.378301	1.45568	0.14548	0.373938
peak-chr10-72613463-72614174	-0.641024	0.19302	-3.32103	0.000896868	0.00836149
peak-chr10-72618479-72618997	-0.546856	0.202103	-2.70583	0.00681338	0.0424176
peak-chr10-72626873-72627167	-0.142876	0.375621	-0.380374	0.703668	0.872845
peak-chr10-72638973-72640779	-0.420228	0.145506	-2.88804	0.00387645	0.0272302
peak-chr10-72647107-72648579	-0.0668188	0.0990379	-0.674679	0.49988	0.747351
peak-chr10-72650677-72651008	-0.732407	0.186659	-3.92377	8.71733e-05	0.00120095
peak-chr10-72662628-72663691	-0.277452	0.251774	-1.10199	0.270466	0.540544
peak-chr10-72678723-72679816	-0.352795	0.219819	-1.60493	0.108508	0.310893
peak-chr10-72680255-72680670	0.292573	0.338863	0.863397	0.387919	0.6584
peak-chr10-72685290-72686407	-0.189649	0.219926	-0.862329	0.388507	0.658926
peak-chr10-72727292-72728348	0.488707	0.177776	2.74901	0.00597752	0.0382567
peak-chr10-72734165-72734380	0.0559062	0.482987	0.115751	0.90785	0.965072
peak-chr10-72800548-72801716	-0.0671479	0.167085	-0.401879	0.687773	0.864565
peak-chr10-72834902-72835268	-0.93053	0.365178	-2.54816	0.0108294	0.0605939
peak-chr10-72835917-72836684	-0.941134	0.202094	-4.65692	3.20982e-06	7.0515e-05
peak-chr10-72846549-72847205	-0.851842	0.265828	-3.20448	0.00135305	0.0117041
peak-chr10-72884705-72885128	-0.407419	0.415131	-0.981424	0.326384	0.59975
peak-chr10-72968784-72969138	-0.173259	0.179148	-0.967126	0.333481	0.606623
peak-chr10-72972015-72972819	-0.331023	0.118483	-2.79384	0.00520864	0.0343239
peak-chr10-72973034-72973383	-0.413974	0.178439	-2.31997	0.0203424	0.097032
peak-chr10-72977037-72978350	-0.0367396	0.138295	-0.265661	0.7905	0.915361
peak-chr10-72992108-72992755	-0.429926	0.230227	-1.8674	0.0618461	0.213953
peak-chr10-72995058-72995553	0.137422	0.351836	0.390586	0.696103	0.868811
peak-chr10-73001147-73001447	-0.273881	0.379866	-0.720994	0.470913	0.725762
peak-chr10-73003976-73004819	-0.186789	0.23115	-0.808086	0.419041	0.684532
peak-chr10-73006534-73007252	0.27391	0.282248	0.970461	0.331817	0.605023
peak-chr10-73015565-73016367	-0.243939	0.288931	-0.844278	0.398514	0.667533
peak-chr10-73020373-73020803	0.141565	0.318694	0.444203	0.656896	0.847826
peak-chr10-73026021-73026803	0.279554	0.179928	1.5537	0.120256	0.332037
peak-chr10-73029967-73030640	-0.064388	0.187057	-0.344215	0.730685	0.886814
peak-chr10-73031862-73032549	0.0390816	0.200263	0.195151	0.845274	0.940041
peak-chr10-73036454-73037402	-0.87428	0.135056	-6.47345	9.57904e-11	6.49636e-09
peak-chr10-73038138-73039430	-0.55891	0.121915	-4.58441	4.55268e-06	9.55728e-05
peak-chr10-73044663-73045363	-0.453159	0.246719	-1.83674	0.066248	0.224559
peak-chr10-73062875-73063529	-0.112447	0.260584	-0.43152	0.66609	0.8532
peak-chr10-73068801-73069282	0.749674	0.400714	1.87085	0.0613664	0.212844
peak-chr10-73073883-73074428	-0.36014	0.220457	-1.6336	0.102342	0.299554
peak-chr10-73078702-73079789	-0.337619	0.111497	-3.02804	0.00246145	0.0189879
peak-chr10-73093961-73094619	-0.239462	0.322819	-0.741784	0.458218	0.715984
peak-chr10-73099689-73100255	-0.422886	0.276078	-1.53176	0.125581	0.341035
peak-chr10-73107669-73108052	-0.876388	0.379905	-2.30686	0.0210626	0.099611
peak-chr10-73136714-73137646	-0.0386836	0.103637	-0.37326	0.708955	0.875748
peak-chr10-73143837-73144511	0.189125	0.230918	0.819015	0.412778	0.679541
peak-chr10-73155836-73157334	-0.258297	0.123331	-2.09433	0.0362303	0.147274
peak-chr10-73274176-73274979	-0.728061	0.265011	-2.74728	0.00600911	0.038407
peak-chr10-73276550-73277172	-0.474608	0.312853	-1.51703	0.129258	0.347321
peak-chr10-73283163-73283442	-0.875155	0.296224	-2.95437	0.00313312	0.022994
peak-chr10-73286697-73287453	-0.946591	0.132	-7.17114	7.43735e-13	7.52279e-11
peak-chr10-73329798-73330567	-0.13573	0.288536	-0.470407	0.638064	0.837127
peak-chr10-73349545-73350294	0.430653	0.315693	1.36415	0.17252	0.415304
peak-chr10-73357618-73358308	0.483786	0.309662	1.5623	0.118217	0.328462
peak-chr10-73358482-73358759	0.566148	0.491193	1.1526	0.249075	0.515778
peak-chr10-73360478-73360927	-0.139719	0.414211	-0.337314	0.735881	0.889184
peak-chr10-73368950-73369379	-0.238739	0.332027	-0.719036	0.472118	0.726664
peak-chr10-73456345-73457019	-0.352937	0.246722	-1.4305	0.152572	0.385413
peak-chr10-73472640-73473785	9.05536e-05	0.239099	0.000378729	0.999698	0.999931
peak-chr10-73487328-73488498	0.0742904	0.224526	0.330877	0.740737	0.891551
peak-chr10-73496769-73497489	0.14338	0.256589	0.558793	0.576303	0.79877
peak-chr10-73506161-73506745	-0.0464626	0.361813	-0.128416	0.89782	0.96146
peak-chr10-73512242-73512944	-0.407873	0.29823	-1.36765	0.171423	0.413774
peak-chr10-73520752-73521479	-0.0659407	0.307526	-0.214423	0.830217	0.933494
peak-chr10-73526426-73527263	0.0580403	0.255306	0.227336	0.820163	0.92922
peak-chr10-73528654-73528945	1.93363	0.377899	5.11679	3.10785e-07	9.10781e-06
peak-chr10-73531839-73532302	0.211791	0.268306	0.789362	0.4299	0.693399
peak-chr10-73532712-73533980	-0.112699	0.148337	-0.759754	0.447402	0.707326
peak-chr10-73544463-73544787	-0.234973	0.438792	-0.535499	0.592305	0.808836
peak-chr10-73547056-73547617	-0.125829	0.282977	-0.444662	0.656564	0.847637
peak-chr10-73559850-73560213	0.25367	0.362486	0.699808	0.484047	0.735564
peak-chr10-73565334-73566377	0.888326	0.233584	3.80303	0.000142935	0.00182375
peak-chr10-73571421-73572969	-0.136587	0.150679	-0.90648	0.364682	0.636635
peak-chr10-73591716-73592027	0.413595	0.297636	1.3896	0.16465	0.403929
peak-chr10-73592852-73593068	2.35136	0.471393	4.98811	6.09729e-07	1.64089e-05
peak-chr10-73595708-73596458	-0.0923713	0.158423	-0.583068	0.559847	0.787721
peak-chr10-73598379-73598654	0.481225	0.287859	1.67174	0.0945758	0.284742
peak-chr10-73599889-73600424	-0.180348	0.154927	-1.16408	0.244391	0.510339
peak-chr10-73605267-73605714	0.263695	0.313788	0.840362	0.400706	0.669371
peak-chr10-73610387-73611616	-0.01674	0.103354	-0.161968	0.871331	0.950826
peak-chr10-73619808-73620973	0.0233745	0.103584	0.225658	0.821467	0.92972
peak-chr10-73627973-73628279	0.366757	0.316787	1.15774	0.24697	0.513465
peak-chr10-73630910-73631808	0.186573	0.136835	1.36349	0.172728	0.415582
peak-chr10-73648328-73649602	0.419473	0.122977	3.41098	0.000647305	0.00640105
peak-chr10-73656006-73656914	-0.174301	0.180133	-0.967622	0.333233	0.606398
peak-chr10-73663414-73663856	-0.44315	0.355131	-1.24785	0.212086	0.46984
peak-chr10-73681416-73681639	0.0166153	0.528592	0.0314332	0.974924	0.990551
peak-chr10-73715864-73716821	0.0324751	0.174474	0.186132	0.852341	0.942913
peak-chr10-73723670-73725362	-0.137115	0.135484	-1.01204	0.311519	0.584732
peak-chr10-73734163-73734730	0.417454	0.24168	1.7273	0.0841143	0.263527
peak-chr10-73735441-73736187	0.399619	0.277435	1.4404	0.149753	0.380767
peak-chr10-73758087-73759387	0.0159143	0.235603	0.0675473	0.946146	0.979392
peak-chr10-73760287-73761166	-0.403145	0.225185	-1.79028	0.0734085	0.240701
peak-chr10-73769187-73769759	0.233817	0.210291	1.11187	0.266193	0.535582
peak-chr10-73772679-73773644	-0.508306	0.115635	-4.39579	1.1037e-05	0.000206619
peak-chr10-73804134-73804894	-0.3884	0.137505	-2.82462	0.00473364	0.0318515
peak-chr10-73808246-73808721	-0.324736	0.178161	-1.82271	0.068347	0.229396
peak-chr10-73816851-73817051	-0.218702	0.545978	-0.400569	0.688738	0.864978
peak-chr10-73829761-73830345	-0.35754	0.309888	-1.15377	0.248593	0.515234
peak-chr10-73846985-73848943	-0.0679939	0.174689	-0.389228	0.697108	0.869355
peak-chr10-73857357-73858334	-0.210996	0.123552	-1.70774	0.0876844	0.270825
peak-chr10-73885973-73886361	-0.563098	0.349944	-1.60911	0.107592	0.309245
peak-chr10-73917921-73918293	-0.439449	0.34462	-1.27517	0.20225	0.456873
peak-chr10-73922560-73923267	0.3976	0.263348	1.50979	0.131098	0.350499
peak-chr10-73924893-73925548	-0.6128	0.300136	-2.04174	0.0411769	0.161403
peak-chr10-73930004-73930422	-1.10581	0.246782	-4.48092	7.43218e-06	0.000146024
peak-chr10-73933129-73934318	-0.737746	0.185234	-3.98279	6.81121e-05	0.000974782
peak-chr10-73934848-73935336	-1.0919	0.291272	-3.74873	0.000177735	0.00219409
peak-chr10-73945924-73947397	-0.12002	0.181168	-0.662479	0.507664	0.753141
peak-chr10-73975191-73976303	0.00685532	0.115542	0.0593319	0.952688	0.982004
peak-chr10-73976494-73976857	-0.203052	0.219669	-0.924354	0.355302	0.627945
peak-chr10-73982089-73983122	-0.205226	0.269076	-0.762706	0.445639	0.706086
peak-chr10-73987955-73988609	-0.350239	0.276297	-1.26762	0.204934	0.460617
peak-chr10-73989062-73989901	0.119988	0.206401	0.581333	0.561016	0.788474
peak-chr10-73994360-73994889	-0.541404	0.284504	-1.90297	0.0570439	0.202658
peak-chr10-74002472-74002853	0.0245888	0.430835	0.0570724	0.954487	0.98274
peak-chr10-74007673-74009000	-0.612316	0.168413	-3.63581	0.000277108	0.00317853
peak-chr10-74014291-74015414	-0.164693	0.148164	-1.11156	0.266328	0.535718
peak-chr10-74019899-74021784	-0.0694513	0.104975	-0.661598	0.508229	0.753623
peak-chr10-74023380-74023762	-0.0981045	0.18925	-0.518386	0.604189	0.816499
peak-chr10-74032521-74034170	-0.0535549	0.0860851	-0.622116	0.533866	0.770641
peak-chr10-74034433-74034757	-0.208771	0.162723	-1.28299	0.199497	0.45317
peak-chr10-74035794-74036167	0.112722	0.159808	0.705362	0.480585	0.732774
peak-chr10-74051806-74052647	0.716078	0.152881	4.68388	2.81491e-06	6.26355e-05
peak-chr10-74055804-74056004	0.439424	0.206786	2.12501	0.0335854	0.139516
peak-chr10-74057045-74058406	-0.0423319	0.104194	-0.406281	0.684536	0.862922
peak-chr10-74068122-74068688	0.0184419	0.181274	0.101735	0.918967	0.969246
peak-chr10-74069057-74070207	0.120117	0.199987	0.600626	0.548089	0.780291
peak-chr10-74070444-74070834	1.02279	0.315182	3.24508	0.00117419	0.010413
peak-chr10-74079204-74081099	0.188572	0.102594	1.83804	0.0660562	0.224167
peak-chr10-74087842-74088389	-0.325458	0.187207	-1.73849	0.0821242	0.259384
peak-chr10-74090977-74092148	-0.36961	0.129199	-2.86079	0.00422585	0.0291366
peak-chr10-74093989-74094308	-0.139506	0.178385	-0.782048	0.434186	0.697176
peak-chr10-74096863-74097250	-0.365567	0.196967	-1.85598	0.0634562	0.217933
peak-chr10-74100179-74100694	-0.0112277	0.207955	-0.0539911	0.956942	0.983619
peak-chr10-74108940-74109388	1.82424	0.307453	5.9334	2.96731e-09	1.43257e-07
peak-chr10-74113476-74115273	0.106413	0.0976588	1.08964	0.27587	0.546398
peak-chr10-74123805-74124730	-0.18227	0.15415	-1.18242	0.237039	0.501537
peak-chr10-74135375-74135709	0.272453	0.374699	0.727126	0.467149	0.722864
peak-chr10-74168997-74169423	1.11241	0.361587	3.07646	0.00209472	0.0166489
peak-chr10-74174448-74174802	-0.569493	0.381649	-1.49219	0.135649	0.358397
peak-chr10-74209725-74210282	-0.0982657	0.378471	-0.259639	0.795143	0.917607
peak-chr10-74238374-74238685	0.401917	0.389607	1.0316	0.302261	0.575191
peak-chr10-74285083-74285410	-0.141925	0.342119	-0.414841	0.678258	0.859659
peak-chr10-74323174-74323466	2.6499	0.504806	5.24934	1.52642e-07	4.84333e-06
peak-chr10-74371399-74372572	0.651956	0.216069	3.01736	0.0025499	0.0195331
peak-chr10-74385299-74386281	0.0248815	0.121165	0.205353	0.837297	0.936449
peak-chr10-74397221-74397527	-0.0137224	0.272743	-0.0503124	0.959873	0.984472
peak-chr10-74398217-74399360	0.533068	0.163814	3.25411	0.00113746	0.0101537
peak-chr10-74435954-74436681	0.205004	0.20654	0.992567	0.320921	0.594374
peak-chr10-74447948-74448239	0.261642	0.183962	1.42226	0.154951	0.389169
peak-chr10-74449744-74450117	0.372262	0.207018	1.79821	0.0721442	0.237906
peak-chr10-74451605-74452744	-0.0382499	0.0926844	-0.41269	0.679834	0.860564
peak-chr10-74462329-74463575	1.05488	0.179704	5.87007	4.35611e-09	2.0134e-07
peak-chr10-74472525-74472900	-1.0299	0.680006	-1.51454	0.129889	0.348412
peak-chr10-74479748-74480058	-0.245432	0.399349	-0.61458	0.538832	0.774061
peak-chr10-74495185-74495645	0.0827723	0.373447	0.221644	0.824591	0.930878
peak-chr10-74496041-74496497	-0.148461	0.359491	-0.412976	0.679624	0.860404
peak-chr10-74499869-74500702	-0.220397	0.162659	-1.35496	0.17543	0.419451
peak-chr10-74506228-74507074	-0.327736	0.225981	-1.45028	0.146981	0.376345
peak-chr10-74513861-74514662	0.0580529	0.29844	0.194521	0.845768	0.940234
peak-chr10-74544265-74545056	-0.06598	0.268043	-0.246155	0.805562	0.922297
peak-chr10-74549241-74549939	2.21827	0.363398	6.10423	1.03295e-09	5.57053e-08
peak-chr10-74567903-74568160	-0.0834201	0.544523	-0.153198	0.878242	0.953531
peak-chr10-74594021-74594322	0.230086	0.394006	0.583965	0.559244	0.787371
peak-chr10-74606038-74606322	0.541741	0.471254	1.14957	0.25032	0.517179
peak-chr10-74645191-74645747	0.127461	0.35994	0.354118	0.723251	0.882908
peak-chr10-74649060-74649554	0.865504	0.358137	2.41669	0.0156624	0.079991
peak-chr10-74712497-74712941	0.0377538	0.398354	0.0947744	0.924494	0.971489
peak-chr10-74714088-74715362	-0.142971	0.217197	-0.658256	0.510374	0.755001
peak-chr10-74807665-74807985	0.679196	0.456961	1.48633	0.137192	0.360899
peak-chr10-74820857-74821163	0.176587	0.376033	0.469605	0.638638	0.837349
peak-chr10-74836483-74836954	0.838409	0.394679	2.12428	0.0336467	0.1397
peak-chr10-74855831-74857298	0.0175557	0.0988125	0.177667	0.858984	0.945832
peak-chr10-74869881-74871579	0.207815	0.116345	1.78619	0.0740678	0.242168
peak-chr10-74877765-74878150	-0.521945	0.354279	-1.47326	0.140681	0.36648
peak-chr10-74891063-74891433	1.10641	0.324491	3.40968	0.00065039	0.00642333
peak-chr10-74896362-74896782	0.383303	0.244014	1.57083	0.116223	0.324915
peak-chr10-74918862-74919153	-0.659724	0.414625	-1.59113	0.11158	0.316625
peak-chr10-74927323-74928562	0.0601089	0.114721	0.523958	0.600308	0.813908
peak-chr10-74985334-74985830	0.132747	0.321185	0.413304	0.679384	0.860251
peak-chr10-75006405-75007324	0.0646998	0.130291	0.496577	0.619487	0.826653
peak-chr10-75011998-75013194	0.0553552	0.116464	0.475298	0.634575	0.835211
peak-chr10-75021899-75022251	-0.096673	0.286609	-0.3373	0.735891	0.889191
peak-chr10-75117949-75119006	-0.279427	0.124022	-2.25304	0.0242566	0.110292
peak-chr10-75119358-75119640	-0.442762	0.307606	-1.43938	0.150043	0.381272
peak-chr10-75138673-75139339	1.12417	0.358995	3.13143	0.00173955	0.0143144
peak-chr10-75172780-75174236	0.168667	0.103845	1.62421	0.104331	0.30331
peak-chr10-75178288-75178729	0.56195	0.381403	1.47337	0.14065	0.366429
peak-chr10-75179209-75179583	0.222722	0.203985	1.09185	0.274897	0.545362
peak-chr10-75187149-75187466	0.0298353	0.417997	0.0713769	0.943098	0.978276
peak-chr10-75193008-75194087	-0.0648645	0.24413	-0.265697	0.790473	0.915351
peak-chr10-75199164-75200203	0.0805468	0.168753	0.477306	0.633144	0.834523
peak-chr10-75239987-75240259	0.263777	0.44285	0.595635	0.551419	0.782394
peak-chr10-75249695-75250160	-0.281741	0.299683	-0.94013	0.347151	0.620187
peak-chr10-75254958-75256166	-0.00188076	0.107607	-0.0174781	0.986055	0.994625
peak-chr10-75288947-75289658	-0.24805	0.219206	-1.13159	0.257809	0.526051
peak-chr10-75295491-75296176	-1.10952	0.267476	-4.14813	3.35209e-05	0.000533645
peak-chr10-75335979-75336309	0.365847	0.304759	1.20045	0.229966	0.492743
peak-chr10-75337542-75338035	0.440006	0.331202	1.32851	0.184009	0.431805
peak-chr10-75346356-75346729	-0.178264	0.300287	-0.593648	0.552748	0.783276
peak-chr10-75349306-75349824	0.852132	0.25521	3.33894	0.000840982	0.00793005
peak-chr10-75351678-75352033	-0.201539	0.312242	-0.645456	0.518632	0.760546
peak-chr10-75361064-75362356	-0.0459287	0.136305	-0.336955	0.736151	0.889276
peak-chr10-75384806-75386162	-0.0867914	0.105894	-0.819608	0.41244	0.679247
peak-chr10-75403742-75404263	-0.0253713	0.204726	-0.123928	0.901372	0.962877
peak-chr10-75406829-75408330	-0.275506	0.128321	-2.147	0.0317935	0.134093
peak-chr10-75412877-75413985	-0.252475	0.26202	-0.96357	0.335262	0.608461
peak-chr10-75431075-75431801	0.567914	0.255208	2.2253	0.0260611	0.116185
peak-chr10-75465234-75466525	-0.111871	0.138102	-0.810059	0.417906	0.683662
peak-chr10-75489523-75490667	0.0457896	0.122031	0.37523	0.70749	0.87501
peak-chr10-75491548-75491796	-0.567688	0.281615	-2.01583	0.0438174	0.1685
peak-chr10-75501414-75501803	0.294037	0.167722	1.75312	0.0795808	0.25405
peak-chr10-75503579-75504703	0.0798014	0.104929	0.760529	0.446938	0.706977
peak-chr10-75516443-75516975	0.0355041	0.240143	0.147846	0.882464	0.955124
peak-chr10-75519225-75519638	0.398175	0.328557	1.21189	0.225555	0.487234
peak-chr10-75522606-75523409	0.530217	0.211882	2.50241	0.012335	0.0669844
peak-chr10-75531491-75533241	0.0181265	0.0966987	0.187454	0.851305	0.942467
peak-chr10-75541414-75542134	0.0988842	0.141813	0.697285	0.485625	0.736882
peak-chr10-75544883-75546188	-0.0361255	0.109283	-0.330569	0.74097	0.891684
peak-chr10-75558531-75559415	-0.294848	0.245001	-1.20346	0.228799	0.491398
peak-chr10-75559783-75561087	0.278626	0.220482	1.26371	0.206335	0.462691
peak-chr10-75570542-75572048	0.0116474	0.0972534	0.119763	0.904671	0.964091
peak-chr10-75578918-75579989	0.0735552	0.244027	0.301422	0.763093	0.902268
peak-chr10-75597766-75598130	-0.188572	0.194908	-0.967492	0.333298	0.606463
peak-chr10-75601773-75602731	-0.080594	0.143973	-0.559786	0.575626	0.798294
peak-chr10-75608644-75609344	-0.18472	0.173009	-1.06769	0.285659	0.55719
peak-chr10-75614825-75615523	-0.0366312	0.214691	-0.170623	0.86452	0.948033
peak-chr10-75633580-75635094	0.0314062	0.114705	0.2738	0.784238	0.912324
peak-chr10-75639308-75639886	0.109551	0.139692	0.784234	0.432903	0.696027
peak-chr10-75645702-75646461	-0.0731759	0.15641	-0.467847	0.639894	0.83803
peak-chr10-75648365-75648640	0.0717452	0.384813	0.186441	0.852099	0.94282
peak-chr10-75648817-75649092	0.725747	0.385253	1.88382	0.0595895	0.208679
peak-chr10-75654307-75654667	-0.275461	0.345687	-0.79685	0.425538	0.689786
peak-chr10-75658605-75659539	-0.0451522	0.250594	-0.180181	0.85701	0.94504
peak-chr10-75666443-75667024	0.0665255	0.332819	0.199885	0.841571	0.938262
peak-chr10-75668711-75669424	1.30561	0.175549	7.43731	1.02755e-13	1.24267e-11
peak-chr10-75670540-75671524	0.197662	0.175263	1.1278	0.259404	0.527864
peak-chr10-75676521-75677234	1.8663	0.28372	6.57795	4.76983e-11	3.44671e-09
peak-chr10-75680971-75681334	0.228705	0.399862	0.57196	0.567349	0.792758
peak-chr10-75691688-75692756	0.511252	0.144989	3.52614	0.000421662	0.00449444
peak-chr10-75700187-75701072	0.243007	0.175839	1.38199	0.166975	0.407314
peak-chr10-75713466-75713833	0.425363	0.436329	0.974868	0.329626	0.602924
peak-chr10-75717115-75717460	0.0666375	0.329602	0.202176	0.83978	0.937493
peak-chr10-75725169-75726495	0.412025	0.177689	2.3188	0.020406	0.0972498
peak-chr10-75757197-75758255	-0.0809258	0.102804	-0.787182	0.431175	0.694411
peak-chr10-75758690-75759340	0.155692	0.139665	1.11475	0.264956	0.534241
peak-chr10-75768191-75768452	-0.19966	0.466768	-0.42775	0.668833	0.854563
peak-chr10-75783022-75783374	0.717003	0.402742	1.78031	0.075026	0.244175
peak-chr10-75783547-75784281	-0.646144	0.266177	-2.4275	0.0152033	0.0782286
peak-chr10-75786935-75787322	0.0897604	0.330919	0.271246	0.786202	0.913191
peak-chr10-75787531-75787765	0.25925	0.376535	0.688516	0.491128	0.741065
peak-chr10-75789040-75789445	-0.0950355	0.25106	-0.378537	0.705032	0.873627
peak-chr10-75792755-75793788	-0.0535846	0.262828	-0.203877	0.838449	0.936933
peak-chr10-75808084-75808599	-0.0434959	0.388068	-0.112083	0.910757	0.966121
peak-chr10-75816213-75816646	-0.199088	0.31557	-0.630885	0.528116	0.766953
peak-chr10-75818408-75819016	-0.460191	0.303332	-1.51712	0.129236	0.347273
peak-chr10-75832351-75832578	-0.124679	0.490816	-0.254024	0.799477	0.919692
peak-chr10-75833339-75833813	0.611839	0.31689	1.93077	0.0535121	0.193963
peak-chr10-75840986-75841304	-0.139802	0.330197	-0.423389	0.672011	0.856367
peak-chr10-75857482-75857927	0.297323	0.309854	0.959558	0.337278	0.610617
peak-chr10-75880807-75881476	-0.694965	0.327891	-2.1195	0.0340484	0.140875
peak-chr10-75897620-75898135	-0.0810768	0.331949	-0.244245	0.807041	0.923123
peak-chr10-75910045-75911530	-0.000751846	0.103228	-0.00728336	0.994189	0.997797
peak-chr10-75916668-75917029	-0.783713	0.342653	-2.28719	0.0221848	0.103356
peak-chr10-75919846-75920591	-0.181563	0.335611	-0.540991	0.588514	0.806465
peak-chr10-75922349-75923360	-0.576998	0.295045	-1.95563	0.050509	0.186228
peak-chr10-75936025-75937133	-0.0956064	0.0947664	-1.00886	0.31304	0.586212
peak-chr10-75949713-75950265	0.130539	0.284507	0.458824	0.646361	0.841531
peak-chr10-75966294-75967196	-0.0607909	0.284364	-0.213778	0.83072	0.933676
peak-chr10-75967377-75968175	-0.24073	0.317041	-0.759302	0.447672	0.707563
peak-chr10-75983458-75984446	0.437502	0.213209	2.05199	0.0401707	0.158538
peak-chr10-75987464-75988092	0.161108	0.268198	0.600705	0.548036	0.780267
peak-chr10-75991188-75991469	0.476615	0.418604	1.13858	0.254878	0.52259
peak-chr10-75997531-75998427	0.297647	0.192435	1.54674	0.121925	0.335002
peak-chr10-76015534-76015930	0.231832	0.29754	0.779163	0.435884	0.698455
peak-chr10-76025622-76026403	0.206253	0.134243	1.53642	0.124436	0.339036
peak-chr10-76089691-76089999	0.35375	0.392198	0.901966	0.367075	0.638929
peak-chr10-76177932-76178665	-0.529679	0.137967	-3.83917	0.000123453	0.0016143
peak-chr10-76192679-76193578	-0.262114	0.215499	-1.21631	0.223867	0.485102
peak-chr10-76197481-76197976	-0.139527	0.296749	-0.470186	0.638222	0.837215
peak-chr10-76259591-76260057	-0.886352	0.394911	-2.24443	0.0248046	0.112166
peak-chr10-76301781-76302147	1.45229	0.354255	4.09957	4.13918e-05	0.000637592
peak-chr10-76308397-76308852	-0.299217	0.336284	-0.889776	0.373586	0.645171
peak-chr10-76345000-76345694	1.67761	0.180555	9.2914	1.52269e-20	6.75375e-18
peak-chr10-76348981-76349540	-0.517732	0.119488	-4.33291	1.47151e-05	0.000265066
peak-chr10-76353287-76353646	0.664264	0.260551	2.54946	0.0107891	0.0604129
peak-chr10-76358763-76359031	1.27381	0.459048	2.77489	0.00552198	0.0359487
peak-chr10-76387938-76388272	0.506735	0.379867	1.33398	0.182211	0.429198
peak-chr10-76435305-76435621	1.04011	0.4929	2.11018	0.0348425	0.143175
peak-chr10-76443558-76443918	0.00244172	0.391302	0.00623997	0.995021	0.998155
peak-chr10-76464433-76465063	-0.878186	0.304441	-2.88459	0.00391927	0.0274563
peak-chr10-76508192-76509113	-0.87358	0.254712	-3.42968	0.000604291	0.00605181
peak-chr10-76515072-76515537	-0.250382	0.372069	-0.672945	0.500982	0.748135
peak-chr10-76559576-76559919	0.0460637	0.35701	0.129026	0.897337	0.961265
peak-chr10-76574635-76574905	-0.743278	0.458957	-1.61949	0.105341	0.305108
peak-chr10-76585571-76587052	-0.0413406	0.0877644	-0.471041	0.637612	0.836883
peak-chr10-76593693-76594159	-0.137026	0.247116	-0.5545	0.579237	0.800674
peak-chr10-76596744-76597001	-0.301176	0.476703	-0.63179	0.527524	0.766515
peak-chr10-76597490-76598056	-0.629738	0.293415	-2.14624	0.0318538	0.134259
peak-chr10-76613715-76614151	-0.13612	0.287478	-0.473496	0.63586	0.835914
peak-chr10-76614532-76615195	0.122702	0.231957	0.528987	0.596814	0.811545
peak-chr10-76619832-76621037	-0.817765	0.222632	-3.67316	0.000239568	0.00281469
peak-chr10-76635001-76636084	-0.190582	0.224873	-0.84751	0.396711	0.666025
peak-chr10-76649173-76649949	-0.0533181	0.289665	-0.184068	0.85396	0.943596
peak-chr10-76657894-76658756	0.509745	0.235058	2.16859	0.0301138	0.129
peak-chr10-76660059-76660526	0.634315	0.403718	1.57118	0.11614	0.324772
peak-chr10-76661026-76661522	-0.261109	0.292009	-0.894183	0.371224	0.643024
peak-chr10-76672464-76672768	0.380036	0.30083	1.26329	0.206484	0.462932
peak-chr10-76677114-76677747	0.0861547	0.172577	0.499226	0.61762	0.825338
peak-chr10-76681511-76681878	0.0651625	0.263141	0.247633	0.804418	0.921805
peak-chr10-76684046-76684358	0.368188	0.309578	1.18932	0.234313	0.498145
peak-chr10-76687350-76687808	-0.00697351	0.3044	-0.022909	0.981723	0.9929
peak-chr10-76689051-76689364	-0.359949	0.402074	-0.895232	0.370663	0.642365
peak-chr10-76690718-76691172	-0.298555	0.351965	-0.848253	0.396297	0.665718
peak-chr10-76697065-76697928	-0.554661	0.196243	-2.82639	0.00470758	0.0317147
peak-chr10-76709259-76709581	0.644355	0.390516	1.65001	0.0989414	0.292923
peak-chr10-76723180-76723713	0.0557638	0.356099	0.156596	0.875563	0.952618
peak-chr10-76727789-76728788	-0.55066	0.265717	-2.07236	0.0382323	0.152951
peak-chr10-76736349-76736653	0.442407	0.453101	0.976398	0.328867	0.602186
peak-chr10-76748592-76749362	0.0367604	0.242473	0.151606	0.879498	0.95399
peak-chr10-76751230-76751532	-0.30307	0.349982	-0.865959	0.386512	0.657087
peak-chr10-76754621-76755058	-0.511015	0.380138	-1.34429	0.178855	0.424542
peak-chr10-76773557-76774063	1.35274	0.299197	4.52123	6.1482e-06	0.000123758
peak-chr10-76775194-76775499	-0.334903	0.39399	-0.850029	0.395309	0.66487
peak-chr10-76781321-76782672	-0.288454	0.112379	-2.5668	0.0102643	0.0581616
peak-chr10-76789241-76790156	-0.850958	0.194636	-4.37204	1.2309e-05	0.000226848
peak-chr10-76793940-76794580	-0.0335616	0.301952	-0.111149	0.911498	0.966401
peak-chr10-76801391-76802821	-0.687469	0.131824	-5.21504	1.83781e-07	5.71119e-06
peak-chr10-76808433-76808825	-0.167337	0.279395	-0.598925	0.549223	0.781051
peak-chr10-76810878-76812208	-0.449872	0.234308	-1.92	0.0548575	0.197397
peak-chr10-76815828-76816115	0.250874	0.469124	0.534771	0.592809	0.809115
peak-chr10-76822182-76822540	0.328657	0.499493	0.657981	0.51055	0.755142
peak-chr10-76830276-76831495	0.14507	0.230049	0.630605	0.528299	0.767037
peak-chr10-76859065-76860403	0.198996	0.168039	1.18422	0.236324	0.500727
peak-chr10-76868203-76868735	-0.0277693	0.155861	-0.178167	0.858592	0.945708
peak-chr10-76870768-76872103	0.0589416	0.102413	0.575531	0.564933	0.791075
peak-chr10-76881094-76881494	1.19758	0.365838	3.27352	0.00106216	0.00960507
peak-chr10-76886092-76886679	-0.165634	0.361232	-0.458525	0.646575	0.841743
peak-chr10-76896742-76897283	-0.487288	0.284573	-1.71235	0.0868329	0.26909
peak-chr10-76897633-76898233	0.298069	0.181335	1.64375	0.100228	0.295415
peak-chr10-76903829-76904731	1.49572	0.244063	6.12841	8.87623e-10	4.88366e-08
peak-chr10-76951560-76952408	0.317226	0.128033	2.47769	0.0132236	0.0705738
peak-chr10-76961498-76962818	0.489144	0.148682	3.28987	0.00100234	0.00916049
peak-chr10-76969361-76970934	0.0524979	0.107467	0.488504	0.625193	0.829994
peak-chr10-76990378-76990669	-0.021703	0.186467	-0.116391	0.907343	0.964853
peak-chr10-76993643-76996064	-0.00517749	0.103368	-0.0500877	0.960052	0.984522
peak-chr10-77021498-77022898	0.151543	0.130946	1.1573	0.247151	0.513648
peak-chr10-77032618-77033105	0.330604	0.310009	1.06643	0.286227	0.557742
peak-chr10-77042956-77044571	-0.2896	0.143035	-2.02467	0.0429008	0.166026
peak-chr10-77053007-77053493	-0.419204	0.133756	-3.13408	0.00172391	0.014216
peak-chr10-77054228-77055538	0.191882	0.0921785	2.08164	0.0373756	0.150548
peak-chr10-77055704-77056007	0.146633	0.195382	0.750493	0.452958	0.711725
peak-chr10-77070327-77070585	2.0481	0.522914	3.9167	8.97701e-05	0.00123131
peak-chr10-77094893-77095523	-0.928057	0.308416	-3.00911	0.00262014	0.0199577
peak-chr10-77106895-77107416	-0.203892	0.300301	-0.678958	0.497164	0.745452
peak-chr10-77112251-77113279	-0.150973	0.245103	-0.615959	0.537922	0.77342
peak-chr10-77138938-77139488	0.264364	0.428317	0.617216	0.537093	0.772884
peak-chr10-77154869-77155603	0.161123	0.161973	0.994751	0.319857	0.593212
peak-chr10-77159637-77159962	0.0838363	0.139189	0.602319	0.546962	0.779637
peak-chr10-77161039-77162803	-0.0771826	0.0995952	-0.774963	0.438361	0.700375
peak-chr10-77168714-77169822	0.00907454	0.110872	0.0818471	0.934768	0.975451
peak-chr10-77177235-77177805	-0.471831	0.259329	-1.81943	0.0688456	0.230594
peak-chr10-77188241-77188564	0.463388	0.299347	1.54799	0.121624	0.334445
peak-chr10-77190863-77191879	0.0127052	0.139368	0.091163	0.927363	0.97267
peak-chr10-77210781-77211197	0.494748	0.421023	1.17511	0.239951	0.505095
peak-chr10-77224047-77224737	-0.25684	0.306402	-0.838246	0.401893	0.670346
peak-chr10-77226649-77227020	0.215134	0.346309	0.621221	0.534455	0.771095
peak-chr10-77228801-77229398	0.767436	0.270674	2.83528	0.00457855	0.0310447
peak-chr10-77258180-77258546	0.142069	0.421804	0.336812	0.736258	0.889308
peak-chr10-77267966-77268517	-0.0295496	0.361284	-0.0817906	0.934813	0.975451
peak-chr10-77281007-77281401	-0.170616	0.379301	-0.449816	0.652843	0.84565
peak-chr10-77284805-77285208	-0.751024	0.399697	-1.87899	0.0602465	0.210142
peak-chr10-77292273-77292633	0.176461	0.361475	0.48817	0.625429	0.830152
peak-chr10-77352666-77353715	-0.339803	0.287542	-1.18175	0.237305	0.501856
peak-chr10-77358587-77359477	-1.01602	0.158283	-6.41903	1.37143e-10	9.01338e-09
peak-chr10-77365845-77366565	0.62572	0.238986	2.61823	0.00883883	0.0518924
peak-chr10-77400613-77400930	-0.553451	0.375889	-1.47238	0.140918	0.366787
peak-chr10-77415304-77416183	-0.735482	0.212389	-3.46291	0.000534376	0.00546142
peak-chr10-77420588-77421045	0.487327	0.334594	1.45647	0.145263	0.37357
peak-chr10-77423747-77424064	0.154547	0.363409	0.425269	0.67064	0.855625
peak-chr10-77470120-77470660	-0.465356	0.358058	-1.29967	0.193715	0.44546
peak-chr10-77471761-77472562	-0.258727	0.201244	-1.28564	0.198569	0.452004
peak-chr10-77476845-77477539	0.0345171	0.269411	0.128121	0.898053	0.961555
peak-chr10-77479958-77480321	0.0845596	0.341428	0.247665	0.804394	0.921801
peak-chr10-77483863-77484105	-1.46261	0.50383	-2.90299	0.00369613	0.0262211
peak-chr10-77486158-77487171	-0.358975	0.247738	-1.44901	0.147335	0.376873
peak-chr10-77500280-77500723	-0.673673	0.376561	-1.78901	0.0736126	0.241171
peak-chr10-77505800-77506614	-0.121121	0.204136	-0.593333	0.552958	0.783395
peak-chr10-77523845-77524625	-0.0701448	0.300203	-0.233658	0.815251	0.926935
peak-chr10-77532929-77533934	-0.0988652	0.114682	-0.86208	0.388643	0.658991
peak-chr10-77542184-77542795	-0.0340244	0.288773	-0.117824	0.906207	0.964484
peak-chr10-77547972-77548441	0.1745	0.297535	0.586486	0.557549	0.786259
peak-chr10-77647658-77648676	-0.957083	0.17371	-5.50968	3.59497e-08	1.3371e-06
peak-chr10-77663844-77664877	-0.212262	0.269544	-0.787486	0.430997	0.694294
peak-chr10-77716247-77716750	-0.472433	0.270388	-1.74725	0.0805948	0.256212
peak-chr10-77717109-77718029	0.0895448	0.260407	0.343865	0.730947	0.886903
peak-chr10-77718978-77719356	-0.0576694	0.307879	-0.187312	0.851416	0.942516
peak-chr10-77731795-77732014	-0.641346	0.465988	-1.37631	0.168725	0.409811
peak-chr10-77747455-77747747	-0.13711	0.404416	-0.339031	0.734587	0.888556
peak-chr10-77753365-77753681	-0.249723	0.348919	-0.715705	0.474174	0.728105
peak-chr10-77781162-77781558	-0.888147	0.349403	-2.5419	0.0110252	0.0614433
peak-chr10-77782019-77782460	-1.15282	0.427993	-2.69356	0.00706936	0.0436335
peak-chr10-77785887-77786399	-0.00693447	0.240057	-0.0288868	0.976955	0.991267
peak-chr10-77793352-77793697	-0.127386	0.346446	-0.367694	0.713101	0.877918
peak-chr10-77794481-77794767	-1.17777	0.471411	-2.49839	0.012476	0.067561
peak-chr10-77795685-77797085	-0.53051	0.160732	-3.30059	0.00096481	0.00888013
peak-chr10-77810647-77811585	-0.626457	0.152602	-4.10518	4.04009e-05	0.000624569
peak-chr10-77820175-77820551	-0.630447	0.448855	-1.40457	0.16015	0.397057
peak-chr10-77842023-77842343	0.191467	0.443243	0.43197	0.665763	0.852992
peak-chr10-77842702-77843111	-0.289039	0.33633	-0.859391	0.390125	0.660343
peak-chr10-77846393-77847084	-0.328202	0.263451	-1.24578	0.212846	0.470755
peak-chr10-77848764-77849136	0.0833033	0.293977	0.283367	0.776895	0.908648
peak-chr10-77849258-77849953	0.027508	0.310724	0.0885287	0.929456	0.973272
peak-chr10-77851850-77852151	-0.570218	0.440837	-1.29349	0.195842	0.448331
peak-chr10-77862940-77863641	-0.175819	0.148681	-1.18253	0.236995	0.501476
peak-chr10-77873812-77874829	-0.978633	0.18966	-5.15992	2.4705e-07	7.41615e-06
peak-chr10-77875074-77875976	-0.144062	0.195827	-0.735659	0.461938	0.718771
peak-chr10-77877686-77878035	0.0357077	0.305897	0.116731	0.907073	0.964726
peak-chr10-77884048-77884364	-0.490752	0.436286	-1.12484	0.260657	0.529397
peak-chr10-77909017-77909274	0.00591127	0.410551	0.0143984	0.988512	0.995664
peak-chr10-77909866-77911106	-0.166421	0.224194	-0.742305	0.457902	0.71574
peak-chr10-77968937-77969231	-0.630618	0.383648	-1.64374	0.10023	0.295415
peak-chr10-77977629-77978556	-0.715397	0.167179	-4.27923	1.87543e-05	0.000325125
peak-chr10-78002668-78003162	-0.278055	0.266317	-1.04408	0.29645	0.568954
peak-chr10-78011349-78012408	-0.205681	0.28325	-0.726146	0.467749	0.723315
peak-chr10-78025549-78025852	-0.405227	0.40472	-1.00125	0.316705	0.590076
peak-chr10-78041864-78042738	-0.482257	0.244582	-1.97176	0.0486366	0.181479
peak-chr10-78044785-78045175	0.262108	0.353567	0.741324	0.458497	0.716218
peak-chr10-78047535-78048024	-0.263656	0.32209	-0.818578	0.413027	0.679704
peak-chr10-78055368-78055597	1.30388	0.438165	2.97577	0.0029225	0.02177
peak-chr10-78057236-78058368	-1.12082	0.150443	-7.45014	9.32439e-14	1.13817e-11
peak-chr10-78063043-78064090	-0.406926	0.151464	-2.68662	0.0072178	0.044355
peak-chr10-78071522-78071857	0.201999	0.283359	0.712872	0.475925	0.729338
peak-chr10-78083664-78084471	-0.478916	0.201279	-2.37936	0.0173428	0.086305
peak-chr10-78093101-78093474	-0.272931	0.435895	-0.626138	0.531224	0.768857
peak-chr10-78096136-78096437	0.219183	0.517175	0.423808	0.671706	0.856202
peak-chr10-78112128-78112376	0.543691	0.460865	1.17972	0.238112	0.502782
peak-chr10-78180532-78180805	0.713725	0.443572	1.60904	0.107608	0.309264
peak-chr10-78188319-78189377	-0.212283	0.147293	-1.44123	0.149519	0.380388
peak-chr10-78190185-78190387	-0.478992	0.287374	-1.66679	0.0955565	0.286595
peak-chr10-78192822-78193745	-0.299066	0.111097	-2.69193	0.00710398	0.0437869
peak-chr10-78200169-78201041	-0.356679	0.234985	-1.51788	0.129045	0.347002
peak-chr10-78201216-78201847	-0.727466	0.252076	-2.8859	0.00390299	0.0273691
peak-chr10-78305996-78306498	-0.704594	0.342025	-2.06006	0.0393925	0.156255
peak-chr10-78307104-78307753	-0.386039	0.215326	-1.79281	0.0730037	0.239814
peak-chr10-78318076-78319019	-0.158713	0.229658	-0.691083	0.489513	0.73977
peak-chr10-78341458-78341843	-0.0745533	0.404061	-0.18451	0.853614	0.943463
peak-chr10-78378509-78378752	-0.296739	0.442143	-0.671139	0.502132	0.748938
peak-chr10-78391744-78392957	-0.509068	0.126755	-4.01615	5.91557e-05	0.000866259
peak-chr10-78402941-78403779	-0.846939	0.141128	-6.00119	1.95872e-09	9.93034e-08
peak-chr10-78405099-78405467	-1.53068	0.367047	-4.17026	3.0425e-05	0.000492007
peak-chr10-78409634-78409949	-0.422545	0.404765	-1.04393	0.296519	0.568997
peak-chr10-78476941-78477287	-0.447846	0.280421	-1.59705	0.110254	0.314197
peak-chr10-78483196-78484384	-0.575185	0.169822	-3.38698	0.000706658	0.006866
peak-chr10-78496500-78497034	-0.112275	0.282473	-0.397473	0.691019	0.866117
peak-chr10-78538946-78539200	1.15892	0.518918	2.23334	0.0255265	0.114494
peak-chr10-78627418-78628656	-0.654786	0.224808	-2.91265	0.00358378	0.0255706
peak-chr10-78631370-78631914	0.998497	0.403031	2.47747	0.0132318	0.0706132
peak-chr10-78633978-78634265	-0.258092	0.421402	-0.612459	0.540234	0.774963
peak-chr10-78641238-78641924	0.658608	0.283084	2.32655	0.0199893	0.0957938
peak-chr10-78675028-78676194	-0.252816	0.181305	-1.39442	0.16319	0.401713
peak-chr10-78676336-78676638	-0.221669	0.308305	-0.718992	0.472146	0.726692
peak-chr10-78677881-78678101	-0.3659	0.431296	-0.848373	0.39623	0.665664
peak-chr10-78681381-78682832	-0.312785	0.197117	-1.5868	0.112558	0.318325
peak-chr10-78696715-78697300	-1.03282	0.205515	-5.0255	5.02115e-07	1.38745e-05
peak-chr10-78699353-78700224	-0.967845	0.153252	-6.31537	2.69512e-10	1.65095e-08
peak-chr10-78702482-78702767	-0.116341	0.317974	-0.365882	0.714453	0.878454
peak-chr10-78713947-78714432	-0.547019	0.356003	-1.53656	0.124402	0.338997
peak-chr10-78723265-78723682	-0.883468	0.40795	-2.16563	0.0303396	0.129709
peak-chr10-78733568-78734130	-0.170445	0.218423	-0.780341	0.43519	0.698032
peak-chr10-78744379-78745088	-0.430999	0.201137	-2.14281	0.0321283	0.135087
peak-chr10-78760873-78761518	0.0348669	0.17357	0.20088	0.840792	0.93792
peak-chr10-78764747-78765203	-0.157178	0.287887	-0.545973	0.585085	0.804278
peak-chr10-78767602-78768054	2.83703	0.316409	8.96633	3.06546e-19	1.0572e-16
peak-chr10-78774250-78775155	-0.92833	0.158957	-5.84013	5.21615e-09	2.37075e-07
peak-chr10-78789452-78790025	-0.0725528	0.332525	-0.218187	0.827283	0.932073
peak-chr10-78797180-78798593	0.00624757	0.135426	0.0461327	0.963205	0.985939
peak-chr10-78803199-78803682	0.302954	0.310393	0.976033	0.329048	0.602364
peak-chr10-78804948-78805600	0.245635	0.281509	0.872566	0.382899	0.653715
peak-chr10-78812930-78813267	-0.864691	0.476507	-1.81464	0.0695786	0.232186
peak-chr10-78832802-78833731	3.21793	0.436545	7.37137	1.68888e-13	1.95422e-11
peak-chr10-78840150-78841116	0.220923	0.144192	1.53215	0.125486	0.340857
peak-chr10-78847195-78847514	0.352405	0.396965	0.887748	0.374677	0.646227
peak-chr10-78850134-78851953	-0.885096	0.2336	-3.78895	0.000151288	0.00191618
peak-chr10-78863909-78864876	-0.401639	0.188152	-2.13466	0.0327892	0.137101
peak-chr10-78871244-78872359	-0.234284	0.199437	-1.17473	0.240104	0.50527
peak-chr10-78877333-78877656	-0.38186	0.445154	-0.857816	0.390994	0.66107
peak-chr10-78878284-78879252	0.298491	0.251749	1.18567	0.235754	0.500023
peak-chr10-78883541-78884226	-0.349206	0.335198	-1.04179	0.297509	0.570187
peak-chr10-78888467-78888745	0.137476	0.484376	0.283822	0.776547	0.908536
peak-chr10-78890775-78891419	-0.0291577	0.302679	-0.0963321	0.923257	0.970975
peak-chr10-78897124-78899181	0.167792	0.161459	1.03922	0.298701	0.571686
peak-chr10-78906556-78907023	-0.171412	0.410208	-0.417867	0.676044	0.858591
peak-chr10-78911290-78911677	-0.517262	0.323591	-1.5985	0.109931	0.31362
peak-chr10-78913460-78914005	-0.566488	0.260625	-2.17357	0.0297372	0.127852
peak-chr10-78920202-78920924	0.13575	0.10641	1.27573	0.202051	0.456605
peak-chr10-78922557-78922827	-0.0294539	0.191776	-0.153585	0.877937	0.953382
peak-chr10-78923526-78924158	0.129786	0.104305	1.24429	0.213392	0.471501
peak-chr10-78925547-78925873	-0.368837	0.190867	-1.93243	0.0533064	0.193511
peak-chr10-78927953-78928259	0.205951	0.208456	0.987984	0.323161	0.596656
peak-chr10-78933450-78934364	-0.170102	0.184467	-0.92213	0.356461	0.628974
peak-chr10-78935293-78935951	0.642338	0.272163	2.36012	0.0182688	0.0896943
peak-chr10-78938999-78939780	0.0219948	0.230288	0.0955102	0.92391	0.971232
peak-chr10-78942531-78943016	-0.0497113	0.319547	-0.155568	0.876373	0.952961
peak-chr10-78943392-78943687	-0.267146	0.324804	-0.822483	0.410802	0.677848
peak-chr10-78945301-78945987	0.0585561	0.209627	0.279334	0.779988	0.910306
peak-chr10-78948303-78948565	0.710891	0.366904	1.93754	0.0526794	0.191898
peak-chr10-78948931-78949176	-0.166234	0.413076	-0.40243	0.687368	0.864343
peak-chr10-78954969-78955269	0.464856	0.404271	1.14986	0.250201	0.517056
peak-chr10-78960533-78961390	-0.178438	0.267055	-0.66817	0.504025	0.750274
peak-chr10-78962658-78962924	-0.263191	0.387316	-0.679525	0.496805	0.745223
peak-chr10-78967259-78967589	-0.0900137	0.346676	-0.259648	0.795135	0.917605
peak-chr10-78973336-78974694	-0.254786	0.240894	-1.05767	0.290206	0.561992
peak-chr10-78983543-78983955	-0.114616	0.238372	-0.480827	0.630639	0.833098
peak-chr10-78984782-78985758	0.348878	0.156833	2.22452	0.0261136	0.116363
peak-chr10-78988214-78988715	-0.102463	0.180496	-0.567674	0.570256	0.794634
peak-chr10-78994697-78995026	0.374062	0.351061	1.06552	0.286642	0.558188
peak-chr10-78996494-78997125	-0.232611	0.172002	-1.35238	0.176255	0.42061
peak-chr10-78999666-79000352	-0.742714	0.151934	-4.88841	1.01652e-06	2.57008e-05
peak-chr10-79002739-79003211	-0.0219145	0.211608	-0.103561	0.917517	0.968708
peak-chr10-79005706-79006092	0.957248	0.283574	3.37565	0.000736407	0.00711214
peak-chr10-79006678-79007321	0.515884	0.169739	3.03928	0.00237145	0.0184221
peak-chr10-79011059-79011365	-0.311007	0.266878	-1.16536	0.243875	0.509695
peak-chr10-79012883-79013192	-0.489941	0.378421	-1.2947	0.195425	0.447728
peak-chr10-79015820-79016445	-0.767198	0.288393	-2.66025	0.0078083	0.0471145
peak-chr10-79016664-79016922	0.153835	0.354684	0.433726	0.664488	0.852339
peak-chr10-79027615-79028385	-0.356188	0.224832	-1.58424	0.113139	0.319401
peak-chr10-79031166-79032037	0.329272	0.221802	1.48453	0.137669	0.361627
peak-chr10-79033774-79034551	-0.10235	0.197698	-0.517706	0.604663	0.816828
peak-chr10-79039012-79039329	-0.237059	0.366555	-0.646722	0.517812	0.76002
peak-chr10-79046483-79047201	-1.12718	0.168499	-6.68951	2.23919e-11	1.71489e-09
peak-chr10-79047349-79048204	-0.665012	0.131255	-5.06656	4.05075e-07	1.14962e-05
peak-chr10-79053220-79054468	-0.544745	0.108406	-5.02503	5.0335e-07	1.38954e-05
peak-chr10-79057128-79057529	-0.361073	0.172151	-2.09743	0.0359559	0.146445
peak-chr10-79065432-79065899	-0.703897	0.295034	-2.38581	0.0170414	0.0852143
peak-chr10-79067835-79068566	0.256436	0.223302	1.14838	0.25081	0.517722
peak-chr10-79069237-79069762	0.013277	0.236124	0.0562288	0.95516	0.98301
peak-chr10-79072932-79073569	-0.0593954	0.256702	-0.231379	0.817021	0.927616
peak-chr10-79074407-79075159	-0.108591	0.243943	-0.44515	0.656211	0.84743
peak-chr10-79075300-79075582	-0.231382	0.372668	-0.62088	0.534678	0.771231
peak-chr10-79077736-79078284	1.00341	0.316727	3.16806	0.0015346	0.0129366
peak-chr10-79079322-79079726	-0.136389	0.311757	-0.437486	0.661759	0.850641
peak-chr10-79084630-79085503	-0.580586	0.181702	-3.19527	0.001397	0.0119951
peak-chr10-79091968-79092539	-1.12962	0.155112	-7.2826	3.27459e-13	3.569e-11
peak-chr10-79093339-79094107	-0.384937	0.112282	-3.42831	0.000607351	0.00607989
peak-chr10-79102281-79102712	-0.257249	0.32595	-0.789229	0.429978	0.693478
peak-chr10-79105853-79106155	0.316611	0.358753	0.882534	0.377488	0.648749
peak-chr10-79110031-79110844	0.146559	0.145733	1.00567	0.314572	0.587873
peak-chr10-79115647-79115999	-0.0287136	0.249788	-0.114952	0.908483	0.965275
peak-chr10-79117031-79117702	-0.428886	0.201019	-2.13356	0.032879	0.137362
peak-chr10-79118890-79119485	-0.0876206	0.23937	-0.366047	0.71433	0.87839
peak-chr10-79124230-79125220	0.534155	0.182948	2.91971	0.00350352	0.0251212
peak-chr10-79133849-79134485	0.397876	0.25033	1.5894	0.111969	0.31733
peak-chr10-79136822-79138108	-0.216897	0.168588	-1.28655	0.198252	0.451662
peak-chr10-79143559-79144502	0.0898755	0.136545	0.658212	0.510402	0.755036
peak-chr10-79146525-79147204	-0.387325	0.174006	-2.22593	0.0260188	0.116046
peak-chr10-79151682-79153116	-0.379005	0.114373	-3.31377	0.000920475	0.00854242
peak-chr10-79157337-79157745	-0.472946	0.168093	-2.8136	0.00489904	0.0327189
peak-chr10-79159551-79160122	0.161206	0.266847	0.604115	0.545767	0.778855
peak-chr10-79165434-79166057	-0.0621881	0.133693	-0.465156	0.64182	0.839085
peak-chr10-79166851-79167120	-0.305226	0.271322	-1.12496	0.260606	0.529349
peak-chr10-79169620-79170216	-0.202088	0.180311	-1.12077	0.262385	0.531459
peak-chr10-79171627-79172491	0.0666605	0.210099	0.317281	0.75103	0.896663
peak-chr10-79173397-79173675	-1.0277	0.294945	-3.48439	0.000493262	0.00511178
peak-chr10-79176117-79176550	-0.0912032	0.219461	-0.415579	0.677718	0.859461
peak-chr10-79181386-79181893	-0.17882	0.187836	-0.952003	0.341096	0.614153
peak-chr10-79185258-79185870	-0.435499	0.165005	-2.6393	0.00830776	0.0494341
peak-chr10-79186832-79187234	-0.501966	0.280064	-1.79233	0.0730809	0.239978
peak-chr10-79202290-79203176	-0.386295	0.140969	-2.74028	0.00613877	0.0390476
peak-chr10-79208017-79208335	-0.0994079	0.289979	-0.342811	0.731741	0.887225
peak-chr10-79215228-79215940	-0.184282	0.176603	-1.04348	0.296724	0.569222
peak-chr10-79216080-79216656	-0.519818	0.146207	-3.55535	0.000377473	0.0041079
peak-chr10-79218986-79219422	-0.278323	0.18769	-1.48288	0.138105	0.362319
peak-chr10-79222976-79223744	-0.301892	0.155149	-1.94582	0.051676	0.189262
peak-chr10-79224011-79224541	0.0532497	0.170177	0.312907	0.754351	0.898346
peak-chr10-79237923-79238458	-0.173792	0.159393	-1.09034	0.275564	0.546066
peak-chr10-79239757-79240239	-0.277396	0.179618	-1.54436	0.122501	0.335954
peak-chr10-79245400-79246061	0.565248	0.18433	3.0665	0.00216584	0.0171199
peak-chr10-79250209-79250790	-0.491473	0.234551	-2.09538	0.0361373	0.146991
peak-chr10-79260913-79261914	0.0952683	0.112565	0.846339	0.397364	0.666645
peak-chr10-79264347-79265149	-0.135439	0.120838	-1.12082	0.262362	0.531433
peak-chr10-79265556-79266098	0.423628	0.149448	2.83462	0.00458803	0.0310937
peak-chr10-79273389-79274280	0.0500904	0.0984891	0.508588	0.611041	0.821216
peak-chr10-79279710-79280230	-0.224688	0.285127	-0.788026	0.430681	0.69398
peak-chr10-79285859-79286491	-0.453593	0.199739	-2.27093	0.023151	0.106553
peak-chr10-79290947-79291786	-0.0133285	0.127	-0.104949	0.916416	0.96834
peak-chr10-79307968-79308907	-0.0194008	0.169674	-0.114341	0.908967	0.965436
peak-chr10-79313084-79313619	-0.269044	0.179968	-1.49496	0.134926	0.357187
peak-chr10-79313734-79314071	0.0352148	0.289624	0.121588	0.903225	0.963566
peak-chr10-79315364-79315974	0.108972	0.21046	0.517778	0.604613	0.816798
peak-chr10-79316990-79317309	-0.615403	0.276058	-2.22925	0.0257974	0.115328
peak-chr10-79318513-79319014	-0.249629	0.276282	-0.903528	0.366246	0.638148
peak-chr10-79323497-79324106	-0.0512916	0.34773	-0.147504	0.882734	0.955227
peak-chr10-79324464-79324979	-0.476717	0.322583	-1.47781	0.139459	0.364538
peak-chr10-79325230-79325718	-0.242904	0.376828	-0.644602	0.519185	0.760999
peak-chr10-79331097-79331936	0.735638	0.285428	2.57732	0.00995703	0.0568368
peak-chr10-79332984-79333334	0.0304321	0.407442	0.0746906	0.940461	0.977379
peak-chr10-79338536-79339101	0.54961	0.232359	2.36534	0.0180134	0.0887374
peak-chr10-79342458-79342970	0.168342	0.166044	1.01384	0.31066	0.583893
peak-chr10-79346879-79347549	0.238466	0.276276	0.863145	0.388058	0.658523
peak-chr10-79350630-79351068	-0.382878	0.247946	-1.5442	0.122539	0.336
peak-chr10-79352539-79353795	0.167038	0.143237	1.16616	0.243548	0.509357
peak-chr10-79361212-79361738	-0.23499	0.17073	-1.37638	0.168705	0.409789
peak-chr10-79362691-79362937	-0.60106	0.307848	-1.95246	0.0508839	0.187163
peak-chr10-79363102-79363904	-0.0313935	0.184016	-0.170603	0.864536	0.948033
peak-chr10-79371047-79371403	-0.0298079	0.333286	-0.0894364	0.928735	0.973133
peak-chr10-79373026-79373844	-0.298421	0.229135	-1.30238	0.192787	0.444196
peak-chr10-79376613-79376857	0.159069	0.354357	0.448896	0.653507	0.846017
peak-chr10-79377954-79378163	0.287448	0.354116	0.811736	0.416943	0.682854
peak-chr10-79379728-79380389	-0.136017	0.215709	-0.630558	0.528329	0.767037
peak-chr10-79382649-79383291	1.4403	0.221529	6.50162	7.94584e-11	5.48517e-09
peak-chr10-79385174-79385513	1.92264	0.325267	5.91097	3.40101e-09	1.61747e-07
peak-chr10-79388756-79390082	0.518236	0.141279	3.66818	0.000244281	0.00286073
peak-chr10-79393192-79393515	0.145195	0.205767	0.705627	0.48042	0.73263
peak-chr10-79396051-79398769	-0.153783	0.110013	-1.39786	0.162155	0.400163
peak-chr10-79401597-79401821	-0.358434	0.277139	-1.29333	0.195895	0.448392
peak-chr10-79423353-79423696	0.298095	0.384035	0.776216	0.437621	0.699806
peak-chr10-79440703-79440946	1.358	0.52721	2.57582	0.0100002	0.0570177
peak-chr10-79470680-79471733	-0.328906	0.124319	-2.64566	0.00815318	0.0487293
peak-chr10-79516093-79516490	-0.568696	0.347609	-1.63602	0.101835	0.298649
peak-chr10-79542350-79543004	0.198088	0.232562	0.851762	0.394346	0.664146
peak-chr10-79561360-79561965	0.184811	0.242083	0.763419	0.445213	0.705804
peak-chr10-79587130-79587478	0.11789	0.355495	0.331622	0.740175	0.891283
peak-chr10-79591971-79592433	-0.444756	0.203144	-2.18936	0.0285708	0.12422
peak-chr10-79595430-79596445	-0.19635	0.154868	-1.26785	0.20485	0.460482
peak-chr10-79601675-79602474	-0.279161	0.183201	-1.52379	0.12756	0.344424
peak-chr10-79602614-79602943	-0.0259247	0.298921	-0.0867276	0.930888	0.973942
peak-chr10-79603133-79603420	-0.426832	0.32182	-1.3263	0.184739	0.43289
peak-chr10-79604707-79605147	0.416566	0.232254	1.79358	0.0728805	0.239542
peak-chr10-79606400-79607216	-0.0717826	0.150566	-0.476752	0.633538	0.834652
peak-chr10-79619080-79619900	-0.0285059	0.263527	-0.108171	0.91386	0.967356
peak-chr10-79625374-79626205	-0.646844	0.264207	-2.44825	0.0143552	0.074978
peak-chr10-79633318-79634092	0.126794	0.165348	0.766832	0.443182	0.704204
peak-chr10-79637500-79638469	-0.0856222	0.113368	-0.755257	0.450095	0.709428
peak-chr10-79641380-79641742	0.236808	0.192865	1.22784	0.219506	0.479542
peak-chr10-79647533-79648159	0.253658	0.206372	1.22913	0.219024	0.478917
peak-chr10-79649010-79649584	-0.197671	0.172456	-1.14621	0.251708	0.518855
peak-chr10-79651108-79652195	-0.281532	0.140076	-2.00985	0.0444474	0.170287
peak-chr10-79657870-79659309	-0.249482	0.14424	-1.72963	0.0836968	0.26263
peak-chr10-79661067-79661545	-0.32647	0.316114	-1.03276	0.301716	0.574639
peak-chr10-79666560-79667170	0.172708	0.204201	0.845773	0.397679	0.666862
peak-chr10-79667711-79668465	0.1098	0.230579	0.476192	0.633937	0.834809
peak-chr10-79669573-79670085	-0.116115	0.175448	-0.661819	0.508087	0.753487
peak-chr10-79671333-79671783	-0.0255059	0.242515	-0.105172	0.916239	0.968288
peak-chr10-79679369-79680522	0.063194	0.207823	0.304076	0.76107	0.901366
peak-chr10-79685143-79687104	-0.23266	0.110547	-2.10463	0.0353235	0.144582
peak-chr10-79699319-79699724	-0.061005	0.233534	-0.261225	0.793919	0.916948
peak-chr10-79702751-79703667	0.222568	0.110958	2.00588	0.0448689	0.171424
peak-chr10-79708909-79709357	0.0363659	0.337606	0.107717	0.91422	0.967532
peak-chr10-79719022-79719598	1.56229	0.347035	4.50182	6.73743e-06	0.000134105
peak-chr10-79731017-79731692	-0.0444925	0.178268	-0.249582	0.802911	0.921195
peak-chr10-79734639-79734873	0.177929	0.380601	0.467495	0.640146	0.838136
peak-chr10-79743258-79744007	0.439235	0.170748	2.57242	0.0100991	0.057451
peak-chr10-79748606-79749552	0.139447	0.0968338	1.44006	0.149849	0.380941
peak-chr10-79763887-79764754	0.283435	0.189955	1.49212	0.135668	0.358419
peak-chr10-79765078-79765502	0.255572	0.309243	0.826445	0.408552	0.67587
peak-chr10-79769300-79770785	0.147942	0.170812	0.866108	0.386431	0.657012
peak-chr10-79788762-79789793	0.0348209	0.113917	0.30567	0.759856	0.900986
peak-chr10-79793266-79794146	0.0636416	0.100775	0.631523	0.527699	0.766657
peak-chr10-79803144-79803773	0.373985	0.222603	1.68006	0.0929465	0.281487
peak-chr10-79806893-79807711	-0.0973911	0.15823	-0.615505	0.538221	0.773644
peak-chr10-79907968-79909327	-0.757841	0.191874	-3.94967	7.82588e-05	0.00109644
peak-chr10-79920660-79921044	0.100398	0.335334	0.299397	0.764637	0.903021
peak-chr10-79922422-79923045	-0.205092	0.216932	-0.94542	0.344445	0.617506
peak-chr10-79924140-79924808	0.156826	0.311388	0.503636	0.614517	0.823303
peak-chr10-79929925-79930302	1.79171	0.497399	3.60215	0.000315591	0.00354445
peak-chr10-79933335-79933772	-0.483255	0.375886	-1.28564	0.198568	0.452004
peak-chr10-79945233-79945851	-0.303601	0.297389	-1.02089	0.307307	0.580354
peak-chr10-79949911-79950715	-0.561214	0.272256	-2.06135	0.0392695	0.155897
peak-chr10-79956652-79957731	1.21962	0.248155	4.91476	8.88894e-07	2.28221e-05
peak-chr10-79959579-79959831	0.418623	0.441772	0.947599	0.343333	0.616347
peak-chr10-79963787-79964515	0.13452	0.239406	0.56189	0.574191	0.797337
peak-chr10-79971286-79972356	-0.55221	0.152744	-3.61527	0.00030003	0.00339817
peak-chr10-79975336-79975998	-0.528703	0.144823	-3.65068	0.00026155	0.00303088
peak-chr10-79978539-79979369	-0.934391	0.223469	-4.1813	2.89851e-05	0.000472315
peak-chr10-80008364-80008671	0.486714	0.465359	1.04589	0.295613	0.568055
peak-chr10-80014972-80015369	-0.108656	0.222769	-0.487753	0.625725	0.830342
peak-chr10-80015650-80016371	-0.151284	0.131575	-1.14979	0.250231	0.517089
peak-chr10-80023198-80023809	0.363684	0.153315	2.37213	0.0176858	0.0875186
peak-chr10-80026583-80027666	-0.648279	0.148445	-4.36714	1.25884e-05	0.000231279
peak-chr10-80036639-80037284	-0.499291	0.285441	-1.74919	0.0802574	0.255467
peak-chr10-80037625-80038179	-0.367278	0.232471	-1.57989	0.114132	0.32122
peak-chr10-80049832-80050393	-0.445678	0.258717	-1.72264	0.0849529	0.265322
peak-chr10-80062509-80063668	-0.100971	0.0949884	-1.06299	0.287788	0.559454
peak-chr10-80065649-80065964	-1.81135	0.186334	-9.721	2.4536e-22	1.46407e-19
peak-chr10-80078956-80079534	-0.4631	0.364067	-1.27202	0.203367	0.458397
peak-chr10-80080224-80080574	-0.433383	0.41273	-1.05004	0.2937	0.565887
peak-chr10-80091204-80091516	0.080822	0.266662	0.303088	0.761822	0.901732
peak-chr10-80095187-80096509	-0.582607	0.119074	-4.89281	9.94084e-07	2.52106e-05
peak-chr10-80125436-80125803	-0.745897	0.360275	-2.07036	0.0384191	0.153476
peak-chr10-80148633-80149470	-0.559932	0.303723	-1.84356	0.0652474	0.222232
peak-chr10-80166382-80167655	-0.137002	0.112064	-1.22253	0.221507	0.482059
peak-chr10-80168590-80169003	-0.214206	0.230292	-0.93015	0.352293	0.62508
peak-chr10-80193507-80194341	-0.536756	0.174657	-3.0732	0.00211778	0.0168
peak-chr10-80198598-80199242	0.286916	0.182362	1.57333	0.115643	0.32395
peak-chr10-80206611-80207054	-0.243798	0.256056	-0.952128	0.341032	0.61413
peak-chr10-80218669-80219715	-0.144199	0.119757	-1.20409	0.228553	0.491079
peak-chr10-80230248-80230936	-0.468731	0.128854	-3.63769	0.000275089	0.00316039
peak-chr10-80261798-80262690	0.682563	0.282879	2.41291	0.0158256	0.0806186
peak-chr10-80280662-80281384	-0.0986318	0.159803	-0.617207	0.537098	0.772884
peak-chr10-80283178-80283753	1.61607	0.207867	7.77452	7.57354e-15	1.14004e-12
peak-chr10-80288433-80289683	0.369186	0.133727	2.76074	0.00576709	0.0372129
peak-chr10-80300064-80300541	-0.329358	0.240097	-1.37177	0.170135	0.411961
peak-chr10-80301424-80301972	0.607166	0.315337	1.92545	0.054173	0.195663
peak-chr10-80303336-80303872	0.714979	0.299429	2.38781	0.0169491	0.08485
peak-chr10-80305607-80305852	-0.510536	0.436953	-1.1684	0.242646	0.508316
peak-chr10-80309254-80310141	-0.63132	0.252921	-2.49612	0.0125562	0.0678852
peak-chr10-80319139-80320510	0.0684935	0.237043	0.28895	0.77262	0.906725
peak-chr10-80327555-80328061	0.0411214	0.324638	0.126669	0.899203	0.961959
peak-chr10-80335050-80335558	0.0971932	0.234396	0.414653	0.678396	0.859742
peak-chr10-80338633-80339271	-0.258041	0.173559	-1.48676	0.137077	0.36073
peak-chr10-80339858-80340087	-0.305717	0.426332	-0.717089	0.473319	0.727584
peak-chr10-80354613-80355082	-0.462398	0.331761	-1.39377	0.163387	0.40197
peak-chr10-80360441-80360914	-0.683403	0.21614	-3.16185	0.00156769	0.0131574
peak-chr10-80365724-80366055	0.0543485	0.310866	0.17483	0.861213	0.946786
peak-chr10-80381028-80381714	-0.196791	0.150935	-1.30382	0.192296	0.443582
peak-chr10-80383441-80384178	-0.0468595	0.120022	-0.390426	0.696222	0.868899
peak-chr10-80386180-80386727	0.103114	0.15556	0.662855	0.507423	0.752973
peak-chr10-80394091-80394771	-0.151992	0.205619	-0.739193	0.45979	0.717238
peak-chr10-80401805-80402524	-0.25504	0.262783	-0.970535	0.33178	0.605003
peak-chr10-80409927-80410219	-0.39352	0.38622	-1.0189	0.30825	0.581257
peak-chr10-80416310-80417696	-0.559018	0.155229	-3.60124	0.000316698	0.00355567
peak-chr10-80432696-80433088	0.18154	0.388053	0.467822	0.639912	0.838034
peak-chr10-80434266-80434697	-0.195279	0.332185	-0.587861	0.556625	0.78567
peak-chr10-80444656-80445126	-0.85197	0.144902	-5.87962	4.11218e-09	1.91023e-07
peak-chr10-80445230-80445934	-0.236508	0.135009	-1.75179	0.0798104	0.254529
peak-chr10-80448723-80449620	-0.650312	0.111804	-5.81655	6.00762e-09	2.68689e-07
peak-chr10-80456563-80457485	-0.633244	0.147	-4.30779	1.64891e-05	0.000291949
peak-chr10-80465863-80467133	-0.205982	0.155006	-1.32887	0.183892	0.431664
peak-chr10-80475758-80476187	0.0215822	0.457413	0.0471831	0.962367	0.985612
peak-chr10-80486993-80488163	-0.29441	0.193001	-1.52543	0.127151	0.343725
peak-chr10-80501181-80501643	-0.313365	0.304921	-1.02769	0.304094	0.577128
peak-chr10-80502408-80503361	-0.487789	0.256936	-1.89848	0.0576328	0.204006
peak-chr10-80504197-80505616	-0.269876	0.19883	-1.35733	0.174678	0.418483
peak-chr10-80514097-80515127	-0.601927	0.136814	-4.3996	1.08452e-05	0.000203373
peak-chr10-80516335-80517157	0.605291	0.138402	4.37341	1.22321e-05	0.000225708
peak-chr10-80534494-80535528	-0.0674558	0.26059	-0.258857	0.795745	0.917926
peak-chr10-80564523-80565437	0.02078	0.164506	0.126318	0.899481	0.9621
peak-chr10-80573423-80574004	-0.149621	0.334227	-0.447663	0.654396	0.846497
peak-chr10-80575293-80575970	-0.218877	0.228086	-0.959625	0.337244	0.610571
peak-chr10-80578914-80579465	-0.806897	0.25132	-3.21063	0.00132445	0.0115022
peak-chr10-80580774-80581169	-0.178433	0.332516	-0.536613	0.591535	0.808374
peak-chr10-80590131-80590636	-0.0833659	0.317514	-0.262558	0.792891	0.9165
peak-chr10-80603214-80603686	0.411056	0.332394	1.23665	0.216216	0.475188
peak-chr10-80654527-80655032	-0.122497	0.287415	-0.426204	0.669959	0.855198
peak-chr10-80655367-80656634	-0.371357	0.204654	-1.81455	0.0695925	0.232218
peak-chr10-80681734-80682104	0.405073	0.406226	0.997162	0.318686	0.592075
peak-chr10-80685541-80685968	0.0298737	0.271959	0.109846	0.912531	0.966846
peak-chr10-80687040-80687719	-0.95188	0.245513	-3.87711	0.000105705	0.00141512
peak-chr10-80691214-80691922	-0.428416	0.297122	-1.44189	0.149334	0.380092
peak-chr10-80704546-80705035	-0.171688	0.39794	-0.431442	0.666147	0.853227
peak-chr10-80711564-80712359	0.971514	0.166501	5.83489	5.38261e-09	2.43626e-07
peak-chr10-80712477-80712780	0.0696342	0.384875	0.180927	0.856425	0.944744
peak-chr10-80712904-80713250	0.0530505	0.389052	0.136358	0.891538	0.958917
peak-chr10-80724337-80725439	-0.474384	0.187234	-2.53364	0.0112884	0.0625824
peak-chr10-80732213-80734146	0.0563782	0.0939439	0.600126	0.548423	0.780495
peak-chr10-80734363-80734633	0.0743	0.172073	0.431793	0.665892	0.853065
peak-chr10-80750888-80751435	0.292831	0.204835	1.4296	0.152833	0.385865
peak-chr10-80757607-80758514	2.09742	0.269015	7.79666	6.35652e-15	9.73634e-13
peak-chr10-80767201-80768088	0.225064	0.186876	1.20435	0.228453	0.490956
peak-chr10-80782753-80783434	-0.126132	0.174179	-0.724149	0.468974	0.724142
peak-chr10-80784968-80785866	-0.283965	0.15847	-1.79192	0.0731456	0.240114
peak-chr10-80787035-80787939	-0.427123	0.161834	-2.63926	0.00830862	0.0494375
peak-chr10-80798602-80798963	-0.921951	0.44108	-2.09021	0.0365986	0.148348
peak-chr10-80806668-80807167	0.813375	0.351218	2.31587	0.0205656	0.0978462
peak-chr10-80808088-80808905	0.21239	0.30807	0.689421	0.490558	0.740655
peak-chr10-80809845-80810234	-0.188846	0.304314	-0.620564	0.534887	0.771357
peak-chr10-80818943-80820075	-0.422602	0.158687	-2.66313	0.00774186	0.0468072
peak-chr10-80826747-80827384	-0.118026	0.127686	-0.924343	0.355308	0.627949
peak-chr10-80827720-80829055	-0.0487174	0.108053	-0.450867	0.652086	0.845206
peak-chr10-80829191-80829467	-0.213326	0.17144	-1.24432	0.213384	0.471494
peak-chr10-80829990-80831275	-0.175071	0.101793	-1.71987	0.0854559	0.266332
peak-chr10-80833602-80833820	0.16968	0.187029	0.90724	0.36428	0.636253
peak-chr10-80834356-80834724	-0.370027	0.244113	-1.5158	0.12957	0.3479
peak-chr10-80836396-80836971	1.24223	0.173141	7.17465	7.24907e-13	7.35477e-11
peak-chr10-80839630-80840069	-0.188094	0.167853	-1.12059	0.262464	0.531542
peak-chr10-80841385-80841885	-0.238623	0.185156	-1.28876	0.19748	0.450683
peak-chr10-80843735-80844347	0.570428	0.151938	3.75434	0.0001738	0.00215235
peak-chr10-80847921-80848402	0.09327	0.165233	0.564475	0.572431	0.796121
peak-chr10-80849322-80849739	-0.151571	0.210792	-0.719056	0.472107	0.726652
peak-chr10-80853321-80854250	-0.41308	0.14219	-2.90513	0.003671	0.0260871
peak-chr10-80858470-80858722	-0.0611894	0.231073	-0.264806	0.791159	0.915634
peak-chr10-80861300-80862837	-0.117412	0.117146	-1.00227	0.316215	0.589561
peak-chr10-80867166-80868046	-0.103258	0.153377	-0.67323	0.500801	0.747949
peak-chr10-80871222-80871577	0.663941	0.195546	3.39532	0.000685479	0.00670262
peak-chr10-80872697-80873432	0.13786	0.113804	1.21138	0.225748	0.487484
peak-chr10-80873735-80874688	-0.390437	0.126607	-3.08385	0.00204339	0.0163215
peak-chr10-80876617-80877106	0.058998	0.145654	0.405057	0.685436	0.863341
peak-chr10-80886668-80887798	0.118971	0.1127	1.05565	0.291129	0.562913
peak-chr10-80888700-80889036	-0.491843	0.224675	-2.18913	0.0285872	0.124262
peak-chr10-80897065-80897853	-0.300828	0.187945	-1.60061	0.109463	0.312663
peak-chr10-80898740-80899582	-0.0369303	0.147414	-0.250522	0.802184	0.92098
peak-chr10-80902018-80902272	0.327276	0.213862	1.53031	0.125939	0.34169
peak-chr10-80906222-80906976	-0.101028	0.107442	-0.940308	0.34706	0.620084
peak-chr10-80909699-80910179	0.156305	0.132887	1.17622	0.239506	0.504588
peak-chr10-80911267-80912073	0.0727522	0.105523	0.689447	0.490542	0.740648
peak-chr10-80917181-80917894	-0.0524743	0.179335	-0.292605	0.769824	0.905516
peak-chr10-80918927-80919960	-0.0406773	0.130627	-0.311401	0.755496	0.898813
peak-chr10-80922612-80923228	0.244821	0.158953	1.5402	0.123511	0.337601
peak-chr10-80924951-80925717	0.221999	0.19151	1.1592	0.246373	0.512809
peak-chr10-80925855-80926855	-0.312436	0.141726	-2.20451	0.0274884	0.120795
peak-chr10-80928129-80928536	-0.608709	0.262354	-2.32018	0.0203309	0.0969901
peak-chr10-80932683-80932938	-0.0191469	0.301997	-0.0634008	0.949447	0.980759
peak-chr10-80935891-80936300	-0.00155857	0.170055	-0.00916505	0.992687	0.997224
peak-chr10-80936793-80937022	-0.222562	0.238262	-0.934108	0.350248	0.623083
peak-chr10-80938352-80938937	-0.218673	0.140933	-1.5516	0.120757	0.332868
peak-chr10-80939125-80939739	0.161947	0.151733	1.06731	0.28583	0.557298
peak-chr10-80941484-80941861	0.108517	0.150796	0.719627	0.471755	0.726339
peak-chr10-80942589-80942882	-0.357837	0.160484	-2.22974	0.0257646	0.115231
peak-chr10-80943809-80944847	-0.419864	0.0966799	-4.34283	1.4066e-05	0.000254702
peak-chr10-80949369-80950107	0.0347405	0.150421	0.230955	0.81735	0.92781
peak-chr10-80954824-80955729	-0.155096	0.130629	-1.1873	0.23511	0.499104
peak-chr10-80956591-80957123	-0.394303	0.166873	-2.3629	0.0181326	0.0891892
peak-chr10-80962297-80964121	-0.267362	0.145773	-1.8341	0.0666394	0.225449
peak-chr10-80980653-80981594	-0.270007	0.105581	-2.55734	0.0105476	0.0593922
peak-chr10-80982824-80983693	0.0845606	0.125155	0.675644	0.499266	0.746959
peak-chr10-80984085-80984379	-0.387363	0.192495	-2.01233	0.0441855	0.169535
peak-chr10-80988460-80989208	-0.324039	0.135575	-2.3901	0.0168436	0.0844645
peak-chr10-80989973-80990945	-0.459401	0.16166	-2.84176	0.00448646	0.0305438
peak-chr10-80998987-80999541	-0.11539	0.119105	-0.96881	0.33264	0.605804
peak-chr10-81001866-81003749	-0.118639	0.0966784	-1.22715	0.219765	0.479906
peak-chr10-81005863-81006662	-0.00635671	0.121276	-0.0524154	0.958198	0.984026
peak-chr10-81009546-81009891	0.593328	0.227128	2.61231	0.00899318	0.0525531
peak-chr10-81014434-81015472	0.135331	0.107569	1.25808	0.208362	0.465339
peak-chr10-81020626-81021645	-0.45293	0.119604	-3.78692	0.000152525	0.00192891
peak-chr10-81026326-81026957	0.2994	0.149796	1.99872	0.045639	0.173498
peak-chr10-81027870-81028679	0.0787896	0.137825	0.571664	0.567549	0.792837
peak-chr10-81032113-81032438	0.0333341	0.180845	0.184324	0.853759	0.943494
peak-chr10-81033979-81035082	-0.232717	0.108317	-2.14848	0.0316755	0.13375
peak-chr10-81035183-81035651	-0.383713	0.166143	-2.30954	0.0209138	0.0990682
peak-chr10-81037438-81038039	-0.676263	0.170489	-3.9666	7.2905e-05	0.0010341
peak-chr10-81045592-81046689	-0.118324	0.105676	-1.11968	0.262849	0.531952
peak-chr10-81047948-81048404	0.161343	0.219002	0.73672	0.461293	0.718333
peak-chr10-81054160-81054381	0.0459098	0.317596	0.144554	0.885063	0.956123
peak-chr10-81055394-81055712	0.885636	0.238471	3.71381	0.000204163	0.00246523
peak-chr10-81058258-81059897	0.110518	0.115648	0.955643	0.339253	0.612534
peak-chr10-81070580-81071803	0.319561	0.251644	1.26989	0.204123	0.459456
peak-chr10-81076464-81077955	-0.141665	0.154012	-0.919832	0.357661	0.629948
peak-chr10-81080548-81081474	0.476514	0.129189	3.68849	0.000225592	0.00267549
peak-chr10-81088344-81089114	-0.275996	0.170393	-1.61977	0.105282	0.305043
peak-chr10-81090962-81091877	0.840692	0.165095	5.09215	3.5402e-07	1.01973e-05
peak-chr10-81101850-81102587	-1.04237	0.113827	-9.15742	5.31552e-20	2.08948e-17
peak-chr10-81104439-81104933	-0.497909	0.135979	-3.66166	0.000250584	0.0029236
peak-chr10-81106953-81108182	-0.0855986	0.113692	-0.752901	0.451509	0.710589
peak-chr10-81118548-81118937	-0.131045	0.356115	-0.367986	0.712884	0.877813
peak-chr10-81134131-81135039	-0.127945	0.203356	-0.62917	0.529238	0.767556
peak-chr10-81139428-81140452	0.464761	0.265675	1.74936	0.0802293	0.255402
peak-chr10-81141569-81142005	0.100241	0.320998	0.312279	0.754828	0.898557
peak-chr10-81157671-81158269	0.376714	0.356951	1.05537	0.291258	0.563066
peak-chr10-81158864-81159618	0.215293	0.244372	0.881005	0.378315	0.64942
peak-chr10-81165113-81165899	-0.226464	0.303219	-0.746866	0.455145	0.713514
peak-chr10-81182103-81182651	0.354967	0.352336	1.00747	0.313711	0.586917
peak-chr10-81184206-81184992	-0.374499	0.261351	-1.43293	0.151877	0.384282
peak-chr10-81200509-81200732	0.398315	0.272841	1.45988	0.144323	0.372135
peak-chr10-81204455-81206753	0.167222	0.0952178	1.7562	0.0790541	0.252938
peak-chr10-81217088-81217437	-0.235313	0.373122	-0.630661	0.528263	0.767037
peak-chr10-81218383-81219000	1.25593	0.293677	4.27655	1.89809e-05	0.000328529
peak-chr10-81223850-81224384	0.0193404	0.326145	0.0592999	0.952713	0.982004
peak-chr10-81227079-81228222	-0.125557	0.225031	-0.557956	0.576874	0.79917
peak-chr10-81247187-81247830	-0.0762484	0.200725	-0.379865	0.704045	0.873065
peak-chr10-81248057-81248387	-0.299703	0.408727	-0.73326	0.4634	0.719999
peak-chr10-81262156-81262761	-0.421912	0.289645	-1.45665	0.145212	0.373516
peak-chr10-81265003-81265647	-0.849555	0.235922	-3.60099	0.000317003	0.00355862
peak-chr10-81290506-81291204	-0.866316	0.28272	-3.06421	0.00218243	0.0172305
peak-chr10-81307182-81307417	-1.90094	0.594317	-3.19852	0.00138133	0.0118886
peak-chr10-81319419-81320368	0.26839	0.174483	1.5382	0.124	0.338343
peak-chr10-81321869-81322707	-0.0839119	0.164472	-0.510191	0.609918	0.820511
peak-chr10-81370415-81371688	0.127148	0.126339	1.00641	0.31422	0.587487
peak-chr10-81423114-81423375	3.68744	0.646745	5.70153	1.18734e-08	4.94502e-07
peak-chr10-81444915-81445344	-0.381752	0.282438	-1.35163	0.176493	0.42096
peak-chr10-81486386-81486789	-0.264501	0.315396	-0.838632	0.401676	0.67021
peak-chr10-81525671-81525998	-0.97944	0.410773	-2.38438	0.0171079	0.085454
peak-chr10-81537963-81538344	0.481438	0.356635	1.34995	0.177033	0.421751
peak-chr10-81539100-81539510	-0.181672	0.2205	-0.823912	0.409989	0.677151
peak-chr10-81575780-81576097	-0.144983	0.42505	-0.341096	0.733031	0.887778
peak-chr10-81585418-81587016	-0.0791172	0.111909	-0.70698	0.479579	0.732089
peak-chr10-81624759-81625117	0.962847	0.379769	2.53535	0.0112335	0.0623592
peak-chr10-81664028-81665497	0.0392268	0.0983615	0.398803	0.690039	0.865603
peak-chr10-81670081-81670501	0.863476	0.215227	4.01192	6.02257e-05	0.000879598
peak-chr10-81675608-81675920	0.101785	0.416171	0.244575	0.806786	0.922947
peak-chr10-81677364-81677712	0.477077	0.388257	1.22877	0.219159	0.479074
peak-chr10-81686665-81687639	-0.474057	0.133327	-3.55559	0.000377137	0.00410452
peak-chr10-81689184-81689692	-0.391922	0.174065	-2.25159	0.0243485	0.11061
peak-chr10-81741141-81742438	-0.211974	0.0915301	-2.31589	0.0205642	0.0978453
peak-chr10-81755426-81756592	-0.884319	0.219073	-4.03664	5.42233e-05	0.00080447
peak-chr10-81788645-81789447	-0.524547	0.213156	-2.46086	0.0138605	0.0730079
peak-chr10-81806628-81807362	-0.313011	0.207641	-1.50746	0.131692	0.351615
peak-chr10-81838036-81839288	0.014365	0.100603	0.14279	0.886456	0.956832
peak-chr10-81863805-81864776	-0.518942	0.148092	-3.50418	0.00045801	0.00481108
peak-chr10-81892030-81892872	-0.0202095	0.227889	-0.0886813	0.929335	0.973258
peak-chr10-81895855-81896337	0.615003	0.425987	1.44372	0.148819	0.379264
peak-chr10-81903481-81904905	-0.375286	0.101109	-3.71172	0.000205859	0.00248174
peak-chr10-81905769-81905988	-0.0863798	0.257122	-0.335948	0.73691	0.889644
peak-chr10-81911336-81911662	-0.276353	0.383102	-0.721356	0.470691	0.725636
peak-chr10-81918094-81918982	-0.329782	0.112072	-2.94258	0.00325486	0.0236843
peak-chr10-81932714-81933582	-0.20617	0.247649	-0.83251	0.405121	0.672865
peak-chr10-81946136-81946760	-0.095926	0.271067	-0.353883	0.723426	0.882955
peak-chr10-81947179-81947660	-0.159365	0.249847	-0.637851	0.523571	0.763724
peak-chr10-81951303-81951672	0.40188	0.148344	2.7091	0.00674656	0.0420703
peak-chr10-81955885-81956772	0.112468	0.0968923	1.16076	0.24574	0.512039
peak-chr10-81959670-81960033	0.153516	0.15348	1.00023	0.317198	0.590598
peak-chr10-81961338-81961638	-0.190158	0.178855	-1.06319	0.287694	0.559332
peak-chr10-81963169-81963868	0.0799148	0.111654	0.715733	0.474156	0.728105
peak-chr10-81964678-81965848	-0.00361849	0.103147	-0.035081	0.972015	0.989371
peak-chr10-81967081-81967547	0.0322146	0.170586	0.188847	0.850213	0.941927
peak-chr10-81982194-81982735	-0.470966	0.316989	-1.48575	0.137345	0.36108
peak-chr10-82013313-82014124	-1.27588	0.200203	-6.37291	1.85469e-10	1.18329e-08
peak-chr10-82016406-82017198	-0.397752	0.168769	-2.35679	0.0184336	0.0902727
peak-chr10-82020300-82020758	-0.337872	0.311352	-1.08518	0.277844	0.54844
peak-chr10-82031948-82032967	-0.065488	0.189795	-0.345047	0.730059	0.886524
peak-chr10-82036988-82038006	-1.00663	0.162911	-6.17898	6.45157e-10	3.64142e-08
peak-chr10-82040773-82041276	-0.602064	0.235272	-2.55901	0.0104971	0.0591855
peak-chr10-82043000-82043404	0.160404	0.299879	0.534896	0.592721	0.809084
peak-chr10-82048987-82050057	0.237888	0.122738	1.93817	0.0526022	0.19171
peak-chr10-82050605-82051008	-0.754489	0.259524	-2.9072	0.00364676	0.0259408
peak-chr10-82078575-82078943	0.285541	0.377459	0.756483	0.44936	0.708897
peak-chr10-82083893-82084193	-0.313226	0.296107	-1.05781	0.290141	0.561941
peak-chr10-82104462-82104956	-0.387597	0.33371	-1.16148	0.245448	0.511689
peak-chr10-82115928-82117567	-0.0877403	0.119226	-0.735917	0.461781	0.718665
peak-chr10-82142644-82143237	-0.600551	0.276772	-2.16984	0.030019	0.128705
peak-chr10-82147916-82148497	-0.555436	0.282551	-1.96579	0.0493229	0.1832
peak-chr10-82167340-82169184	-0.0924632	0.0858935	-1.07649	0.28171	0.552712
peak-chr10-82173221-82174588	-0.172395	0.16181	-1.06541	0.286689	0.558253
peak-chr10-82189286-82189827	-0.0279034	0.215089	-0.12973	0.89678	0.961064
peak-chr10-82203174-82204096	-0.33029	0.210882	-1.56623	0.117294	0.326688
peak-chr10-82204296-82204981	-0.230889	0.161763	-1.42733	0.153485	0.386918
peak-chr10-82213212-82215239	-0.0490492	0.0944804	-0.519147	0.603658	0.816115
peak-chr10-82220513-82221189	-0.000311013	0.200541	-0.00155087	0.998763	0.999605
peak-chr10-82223146-82223463	-0.018079	0.351169	-0.0514824	0.958941	0.984229
peak-chr10-82224432-82225216	-0.495538	0.226024	-2.19241	0.0283499	0.123501
peak-chr10-82231346-82232456	0.687943	0.225748	3.04739	0.00230841	0.0180278
peak-chr10-82237552-82237911	0.545434	0.306867	1.77743	0.0754972	0.245134
peak-chr10-82251374-82251909	-0.045238	0.280262	-0.161413	0.871768	0.950978
peak-chr10-82253059-82253794	-0.431422	0.176625	-2.44258	0.0145826	0.0758242
peak-chr10-82258345-82259852	0.0895743	0.137211	0.652823	0.51387	0.757445
peak-chr10-82263892-82266248	-0.175557	0.146062	-1.20193	0.22939	0.492102
peak-chr10-82269472-82269841	-0.27917	0.346846	-0.804881	0.420888	0.686017
peak-chr10-82290038-82290383	0.527376	0.372714	1.41496	0.157079	0.392506
peak-chr10-82295319-82296562	0.400669	0.112012	3.577	0.000347554	0.00383744
peak-chr10-82311870-82312451	0.363774	0.295668	1.23035	0.218567	0.478309
peak-chr10-82422423-82423037	-0.213492	0.162746	-1.31181	0.189586	0.43961
peak-chr10-82423816-82424279	-0.317879	0.186195	-1.70724	0.0877781	0.271028
peak-chr10-82444033-82444377	0.0848	0.390185	0.217333	0.827949	0.932375
peak-chr10-82459245-82460398	-0.0592458	0.173468	-0.341537	0.7327	0.887662
peak-chr10-82615172-82615655	-0.161993	0.308222	-0.525571	0.599186	0.813143
peak-chr10-82660511-82660794	0.254027	0.435774	0.582932	0.559939	0.787728
peak-chr10-82674447-82674798	-1.02685	0.549474	-1.86878	0.0616536	0.213543
peak-chr10-82684095-82684429	-0.170885	0.298872	-0.571765	0.567481	0.792791
peak-chr10-82704913-82705380	-0.787813	0.269683	-2.92126	0.00348624	0.0250221
peak-chr10-82724727-82724984	-0.172292	0.405814	-0.424558	0.671159	0.855946
peak-chr10-82770632-82771418	-0.924801	0.188565	-4.90441	9.37095e-07	2.39447e-05
peak-chr10-82773247-82773771	-0.658484	0.298393	-2.20676	0.0273306	0.120289
peak-chr10-82778493-82779515	-0.461006	0.173546	-2.65639	0.00789818	0.047541
peak-chr10-82781505-82781827	0.50025	0.428297	1.168	0.242808	0.508481
peak-chr10-82868304-82869059	1.16063	0.279014	4.15973	3.18617e-05	0.000510908
peak-chr10-82919011-82919237	0.839449	0.490081	1.71288	0.0867349	0.268908
peak-chr10-82920354-82921287	0.0960965	0.157502	0.61013	0.541776	0.775948
peak-chr10-82939613-82939911	-0.241108	0.36974	-0.652102	0.514335	0.757753
peak-chr10-83099015-83099394	-0.776541	0.402632	-1.92866	0.0537732	0.194626
peak-chr10-83232562-83233293	-0.854376	0.251187	-3.40136	0.000670519	0.00658002
peak-chr10-83359961-83360337	0.0843616	0.311346	0.270958	0.786424	0.913308
peak-chr10-83537745-83538132	0.831294	0.383872	2.16555	0.0303455	0.129728
peak-chr10-83550578-83551089	-0.299898	0.323154	-0.928034	0.35339	0.626064
peak-chr10-83580236-83580496	-0.273705	0.399692	-0.684791	0.493476	0.742794
peak-chr10-83598553-83599019	-0.0769281	0.39509	-0.19471	0.84562	0.940192
peak-chr10-83608331-83608686	2.25127	0.360511	6.24466	4.24726e-10	2.48695e-08
peak-chr10-83626447-83626956	0.424436	0.302598	1.40264	0.160724	0.397966
peak-chr10-83631970-83632444	-0.102175	0.202016	-0.505776	0.613014	0.822475
peak-chr10-83633729-83635091	-0.117158	0.113577	-1.03153	0.302292	0.575221
peak-chr10-83636135-83636697	0.0497631	0.217675	0.228612	0.819171	0.928763
peak-chr10-83660787-83661157	0.0127975	0.281304	0.0454936	0.963714	0.986143
peak-chr10-83693846-83694337	-0.0971969	0.326319	-0.297859	0.765811	0.903655
peak-chr10-83712915-83713599	0.596399	0.203214	2.93483	0.00333729	0.0241695
peak-chr10-83796833-83797222	-0.308075	0.306649	-1.00465	0.315065	0.588279
peak-chr10-83849118-83849464	-0.809697	0.327202	-2.47461	0.0133383	0.0710359
peak-chr10-83872321-83872745	-0.159925	0.289231	-0.552932	0.58031	0.80126
peak-chr10-83909506-83910220	-0.0204392	0.255297	-0.0800602	0.936189	0.975861
peak-chr10-83910338-83910612	0.160142	0.395654	0.404752	0.68566	0.863465
peak-chr10-83950538-83950925	-0.240963	0.364725	-0.660671	0.508823	0.753986
peak-chr10-83966621-83966923	0.370859	0.377475	0.982472	0.325867	0.599315
peak-chr10-83981505-83981863	-0.398324	0.358014	-1.11259	0.265883	0.535244
peak-chr10-83995269-83996440	-0.365494	0.186345	-1.96138	0.0498347	0.184564
peak-chr10-84001065-84001703	-0.137745	0.240967	-0.571634	0.56757	0.792851
peak-chr10-84004865-84005292	-1.09336	0.292097	-3.74316	0.000181721	0.00223758
peak-chr10-84010872-84012317	-0.212611	0.138077	-1.5398	0.12361	0.33774
peak-chr10-84026174-84026718	2.15025	0.214788	10.011	1.36319e-23	9.66373e-21
peak-chr10-84026822-84027643	0.298276	0.198185	1.50504	0.132315	0.352662
peak-chr10-84028916-84029290	1.57666	0.369231	4.27011	1.95375e-05	0.000336968
peak-chr10-84029812-84030170	0.169667	0.320624	0.529177	0.596682	0.811458
peak-chr10-84038021-84039085	0.412062	0.1886	2.18485	0.0288999	0.125272
peak-chr10-84042535-84043130	0.0657385	0.202706	0.324305	0.745707	0.894277
peak-chr10-84048414-84048642	-0.0640228	0.493053	-0.12985	0.896685	0.961039
peak-chr10-84054788-84055212	0.483031	0.356676	1.35426	0.175654	0.419756
peak-chr10-84078845-84079128	-0.0502587	0.413484	-0.121549	0.903256	0.963576
peak-chr10-84118359-84118826	-0.0649207	0.351089	-0.184912	0.853298	0.943304
peak-chr10-84137260-84138306	0.207779	0.193555	1.07349	0.283052	0.55419
peak-chr10-84150504-84151380	-0.157459	0.173981	-0.905037	0.365446	0.637378
peak-chr10-84153750-84154328	-0.28521	0.181536	-1.57109	0.116161	0.324808
peak-chr10-84156243-84156654	-0.141992	0.364409	-0.38965	0.696795	0.86922
peak-chr10-84180778-84181257	0.467158	0.348472	1.34059	0.180054	0.426242
peak-chr10-84222618-84223733	-0.274822	0.18202	-1.50985	0.131082	0.350483
peak-chr10-84288574-84289225	-0.49126	0.198799	-2.47114	0.0134683	0.0714842
peak-chr10-84318082-84318298	-0.495445	0.525073	-0.943574	0.345388	0.618477
peak-chr10-84324350-84325086	-0.145994	0.22307	-0.654478	0.512804	0.7568
peak-chr10-84332505-84332815	-1.45307	0.424868	-3.42005	0.000626097	0.00623331
peak-chr10-84377042-84378172	-0.187099	0.21095	-0.886935	0.375114	0.646668
peak-chr10-84385187-84385892	-0.359	0.312696	-1.14808	0.250935	0.517867
peak-chr10-84420795-84421063	-0.05703	0.447186	-0.127531	0.89852	0.96172
peak-chr10-84428074-84428584	0.829937	0.343006	2.4196	0.0155376	0.0795114
peak-chr10-84433285-84434435	1.65071	0.427115	3.86478	0.000111188	0.00147767
peak-chr10-84450942-84451541	-0.293939	0.247332	-1.18844	0.234661	0.498595
peak-chr10-84456198-84456497	0.609896	0.426975	1.42841	0.153174	0.386426
peak-chr10-84502252-84502718	0.20911	0.280622	0.745165	0.456172	0.714368
peak-chr10-84514081-84515026	0.119868	0.209453	0.572291	0.567125	0.792625
peak-chr10-84517753-84518095	-0.34766	0.367528	-0.945944	0.344177	0.617219
peak-chr10-84571400-84571721	0.0555424	0.320556	0.173269	0.86244	0.947324
peak-chr10-84573558-84574764	-0.0403435	0.173495	-0.232534	0.816124	0.927233
peak-chr10-84647254-84647624	-0.83723	0.370332	-2.26075	0.0237745	0.10869
peak-chr10-84658656-84659228	-1.33934	0.375018	-3.57141	0.00035506	0.00390265
peak-chr10-84668555-84668853	-0.19693	0.402536	-0.489222	0.624684	0.829698
peak-chr10-84677903-84678485	-0.206637	0.308345	-0.670147	0.502764	0.749402
peak-chr10-84685050-84685821	-0.254012	0.156922	-1.61872	0.105508	0.305426
peak-chr10-84740800-84741546	-0.46065	0.271277	-1.69808	0.0894931	0.274552
peak-chr10-84741862-84742408	0.148162	0.297309	0.498342	0.618243	0.825778
peak-chr10-84777332-84777622	0.140624	0.429006	0.32779	0.743071	0.892906
peak-chr10-84882088-84882455	0.402831	0.381574	1.05571	0.291101	0.562892
peak-chr10-84898305-84898657	-1.595	0.391052	-4.07873	4.52823e-05	0.000689011
peak-chr10-84901879-84902209	-0.243365	0.429207	-0.567011	0.570707	0.794981
peak-chr10-84923660-84924527	-0.372183	0.135046	-2.75598	0.00585171	0.0376505
peak-chr10-84924708-84925453	-0.471001	0.166803	-2.8237	0.00474727	0.0319251
peak-chr10-84926073-84926508	-0.336638	0.166981	-2.01602	0.0437975	0.168432
peak-chr10-85092513-85092779	-0.391094	0.322343	-1.21329	0.225021	0.48654
peak-chr10-85133241-85133809	0.132673	0.271438	0.488777	0.625	0.829883
peak-chr10-85217214-85217547	0.171961	0.414774	0.414589	0.678443	0.859768
peak-chr10-85277249-85277482	-1.90417	0.608959	-3.12693	0.00176641	0.0144887
peak-chr10-85299620-85300138	-0.304548	0.274938	-1.1077	0.267992	0.537596
peak-chr10-85302815-85303116	0.752473	0.440353	1.70879	0.087489	0.270397
peak-chr10-85305796-85306198	-0.0503593	0.332795	-0.151322	0.879721	0.954089
peak-chr10-85320426-85320714	0.428282	0.497976	0.860046	0.389764	0.660007
peak-chr10-85355379-85355774	-0.760036	0.403117	-1.8854	0.0593765	0.208154
peak-chr10-85377462-85377993	-0.567884	0.26627	-2.13274	0.0329464	0.137578
peak-chr10-85433065-85433558	-1.09721	0.317987	-3.45047	0.000559618	0.00567258
peak-chr10-85440320-85440722	1.00387	0.356974	2.81216	0.00492093	0.0328307
peak-chr10-85566334-85567160	-1.11708	0.238127	-4.69111	2.71727e-06	6.06992e-05
peak-chr10-85576726-85577046	-0.175956	0.328749	-0.535228	0.592492	0.80896
peak-chr10-85631079-85631792	-0.0649984	0.188101	-0.345551	0.729681	0.886335
peak-chr10-85641407-85641764	-0.467858	0.465436	-1.0052	0.314799	0.588065
peak-chr10-85668315-85669046	-0.290746	0.267122	-1.08844	0.276402	0.546899
peak-chr10-85677283-85677579	-0.767088	0.377816	-2.03032	0.0423242	0.16445
peak-chr10-85705593-85706599	0.142949	0.184025	0.776791	0.437282	0.699535
peak-chr10-85714148-85714750	-0.0449108	0.378592	-0.118626	0.905572	0.964348
peak-chr10-85721035-85721836	-0.913078	0.291264	-3.13488	0.00171924	0.0141853
peak-chr10-85755551-85756089	-1.11112	0.340921	-3.25917	0.0011174	0.0100102
peak-chr10-85775685-85776224	-0.305261	0.252906	-1.20701	0.227427	0.489751
peak-chr10-85814386-85814826	-0.748176	0.322932	-2.31682	0.0205136	0.0976521
peak-chr10-85873875-85874316	-0.130176	0.257784	-0.50498	0.613573	0.822766
peak-chr10-85877028-85878761	0.239855	0.14183	1.69114	0.0908098	0.277177
peak-chr10-85898578-85900043	0.101083	0.0863955	1.17	0.242001	0.507601
peak-chr10-85912009-85912258	0.150201	0.540933	0.277671	0.781265	0.910878
peak-chr10-85916550-85916936	0.833894	0.348812	2.39067	0.0168177	0.0843855
peak-chr10-85917868-85918477	-0.0621993	0.33371	-0.186387	0.852141	0.942845
peak-chr10-85918787-85919304	-0.548885	0.307652	-1.78411	0.0744059	0.242853
peak-chr10-85938727-85939587	-0.0581713	0.109333	-0.532056	0.594687	0.810224
peak-chr10-85953871-85955248	-0.258417	0.132359	-1.95239	0.0508915	0.187183
peak-chr10-85955747-85956209	-0.411279	0.287158	-1.43224	0.152075	0.384636
peak-chr10-85965017-85965721	0.100684	0.266608	0.37765	0.705691	0.874052
peak-chr10-85973801-85974685	-0.0164996	0.309449	-0.0533194	0.957477	0.983904
peak-chr10-86004339-86005041	0.112684	0.294018	0.383257	0.701529	0.871671
peak-chr10-86016838-86017254	0.179214	0.384074	0.466613	0.640776	0.83851
peak-chr10-86024308-86025046	-0.474608	0.186503	-2.54477	0.010935	0.0610713
peak-chr10-86027263-86027630	-0.103092	0.339204	-0.303923	0.761187	0.901391
peak-chr10-86068534-86068936	0.334885	0.356186	0.940196	0.347117	0.620155
peak-chr10-86070151-86070706	-0.0432016	0.241579	-0.17883	0.858071	0.945481
peak-chr10-86087692-86089000	-0.0667041	0.0846234	-0.788247	0.430552	0.693864
peak-chr10-86093766-86094320	0.581057	0.202034	2.87603	0.00402708	0.0280508
peak-chr10-86095327-86095614	-0.553629	0.403685	-1.37144	0.170239	0.412102
peak-chr10-86097010-86097258	0.265641	0.353792	0.75084	0.452749	0.711611
peak-chr10-86099641-86100326	-0.113775	0.236219	-0.48165	0.630055	0.832789
peak-chr10-86103621-86103925	0.21321	0.323803	0.658454	0.510247	0.754943
peak-chr10-86108746-86109339	0.501133	0.29323	1.70901	0.0874496	0.270316
peak-chr10-86111849-86112448	-0.112975	0.249966	-0.451962	0.651296	0.844752
peak-chr10-86116999-86117799	-0.568627	0.304017	-1.87038	0.061431	0.213006
peak-chr10-86120433-86121177	0.512081	0.256813	1.99398	0.0461542	0.174892
peak-chr10-86134706-86135131	-0.330933	0.334021	-0.990756	0.321805	0.595239
peak-chr10-86157304-86158073	-0.389226	0.287888	-1.352	0.176374	0.420767
peak-chr10-86161557-86162087	0.958004	0.375947	2.54824	0.0108268	0.0605869
peak-chr10-86175248-86176279	-0.13975	0.201468	-0.693658	0.487896	0.738507
peak-chr10-86184423-86184924	-0.546374	0.206536	-2.64541	0.00815912	0.0487525
peak-chr10-86187651-86188284	-0.266553	0.267849	-0.995161	0.319658	0.59312
peak-chr10-86189739-86190045	-0.0747741	0.406856	-0.183785	0.854182	0.943728
peak-chr10-86211777-86212103	0.275714	0.374654	0.735917	0.461781	0.718665
peak-chr10-86253833-86254539	-0.181313	0.271095	-0.66882	0.503611	0.750033
peak-chr10-86259638-86259962	-0.192605	0.437445	-0.440295	0.659723	0.849677
peak-chr10-86297130-86297503	-0.173738	0.216343	-0.80307	0.421934	0.68687
peak-chr10-86299752-86301390	-0.149229	0.136307	-1.0948	0.273603	0.544035
peak-chr10-86303744-86304002	0.117661	0.316932	0.371251	0.710451	0.876647
peak-chr10-86308678-86309446	-0.326959	0.25868	-1.26395	0.206248	0.462566
peak-chr10-86310733-86311858	-0.410915	0.231974	-1.77139	0.0764964	0.24721
peak-chr10-86349380-86351302	-0.602719	0.175045	-3.44323	0.000574803	0.00580344
peak-chr10-86365655-86366113	0.179363	0.258145	0.694817	0.48717	0.737957
peak-chr10-86366306-86367656	-1.13186	0.1795	-6.30565	2.8699e-10	1.74833e-08
peak-chr10-86367947-86368188	0.132114	0.382276	0.345597	0.729645	0.886322
peak-chr10-86372939-86373807	-0.949344	0.181822	-5.22128	1.77695e-07	5.54387e-06
peak-chr10-86455673-86455944	-0.110719	0.397131	-0.278797	0.7804	0.910452
peak-chr10-86456204-86456745	0.137228	0.413136	0.332162	0.739767	0.891033
peak-chr10-86475664-86475965	0.113629	0.448727	0.253224	0.800095	0.920064
peak-chr10-86543069-86543585	-0.0644231	0.283621	-0.227145	0.820311	0.929235
peak-chr10-86596806-86597916	-0.375041	0.241692	-1.55173	0.120726	0.332817
peak-chr10-86605327-86606257	-0.355019	0.229503	-1.54691	0.121886	0.334928
peak-chr10-86609379-86609615	1.39461	0.519873	2.68261	0.00730511	0.0447738
peak-chr10-86635577-86636710	-0.262568	0.211885	-1.2392	0.215273	0.47388
peak-chr10-86668253-86668707	0.0444776	0.226366	0.196486	0.84423	0.939535
peak-chr10-86687382-86687718	0.00384929	0.290809	0.0132365	0.989439	0.996002
peak-chr10-86697870-86698491	0.241292	0.270828	0.890943	0.37296	0.644566
peak-chr10-86706830-86707266	-0.38061	0.338341	-1.12493	0.260618	0.529357
peak-chr10-86762626-86763245	0.642768	0.21948	2.9286	0.00340494	0.0245459
peak-chr10-86768215-86768991	0.213519	0.159283	1.3405	0.180082	0.426289
peak-chr10-86771909-86772466	-0.810779	0.301227	-2.69159	0.0071113	0.0438223
peak-chr10-86858964-86859187	-0.623224	0.453845	-1.37321	0.169688	0.411268
peak-chr10-86884134-86884969	-0.490406	0.180313	-2.71975	0.0065331	0.0409947
peak-chr10-86983840-86984736	-0.717843	0.213981	-3.35471	0.00079447	0.00756978
peak-chr10-86988431-86988811	-0.880376	0.419008	-2.10109	0.0356327	0.145506
peak-chr10-87002290-87002693	-0.0003901	0.453365	-0.000860453	0.999313	0.999789
peak-chr10-87019686-87020059	-0.995639	0.347544	-2.86478	0.00417296	0.0288416
peak-chr10-87078610-87079373	-0.471506	0.199577	-2.36253	0.0181506	0.0892674
peak-chr10-87190747-87191122	-0.189493	0.266796	-0.710257	0.477545	0.73063
peak-chr10-87307820-87308127	-0.379945	0.380218	-0.999283	0.317658	0.591046
peak-chr10-87362981-87363243	0.0452714	0.499488	0.0906357	0.927782	0.972778
peak-chr10-87381270-87381686	0.0765245	0.413829	0.184918	0.853293	0.943304
peak-chr10-87401951-87402994	-0.0194542	0.149552	-0.130083	0.896501	0.960939
peak-chr10-87403640-87403952	-0.111844	0.272927	-0.409794	0.681957	0.861686
peak-chr10-87406092-87406497	-0.686617	0.249209	-2.75519	0.00586589	0.0377241
peak-chr10-87410728-87411178	-0.325566	0.39348	-0.827401	0.40801	0.675391
peak-chr10-87755577-87755898	-0.20353	0.338161	-0.601873	0.547258	0.779792
peak-chr10-87806647-87807450	0.209395	0.175514	1.19304	0.232853	0.496276
peak-chr10-87838488-87839497	0.823621	0.186851	4.4079	1.04378e-05	0.000196624
peak-chr10-87842539-87842836	2.49944	0.824316	3.03214	0.00242826	0.0187816
peak-chr10-87984856-87985246	0.380899	0.285866	1.33244	0.182717	0.429987
peak-chr10-88011939-88013966	-0.86706	0.207004	-4.18861	2.80664e-05	0.000459738
peak-chr10-88021439-88022943	0.0783025	0.181989	0.43026	0.667007	0.85359
peak-chr10-88073255-88074224	-0.444608	0.286712	-1.55071	0.120971	0.333257
peak-chr10-88094029-88094339	0.295387	0.415792	0.710419	0.477445	0.730579
peak-chr10-88122773-88123647	0.0461998	0.166663	0.277205	0.781623	0.911024
peak-chr10-88125387-88126992	-0.250198	0.142319	-1.75802	0.0787447	0.252274
peak-chr10-88136453-88137519	-0.100026	0.146336	-0.683536	0.494268	0.743376
peak-chr10-88148897-88149917	0.108026	0.193956	0.556958	0.577556	0.799589
peak-chr10-88159540-88161591	0.0911734	0.0964608	0.945186	0.344564	0.617601
peak-chr10-88169889-88170577	0.00223104	0.268885	0.00829736	0.99338	0.997525
peak-chr10-88170767-88171779	-0.184755	0.203652	-0.907209	0.364296	0.636269
peak-chr10-88172736-88173190	-0.729829	0.315972	-2.30979	0.0208998	0.0990244
peak-chr10-88200598-88201758	0.808326	0.262211	3.08273	0.00205108	0.0163719
peak-chr10-88206260-88206516	2.71719	0.504584	5.385	7.24433e-08	2.49941e-06
peak-chr10-88206751-88207223	2.53655	0.342421	7.40769	1.28521e-13	1.51849e-11
peak-chr10-88222184-88223228	-0.0493811	0.229219	-0.215432	0.829431	0.933082
peak-chr10-88233830-88234407	-0.36703	0.392175	-0.935883	0.349334	0.622183
peak-chr10-88235209-88235763	-0.355828	0.332479	-1.07023	0.284518	0.555971
peak-chr10-88237097-88237784	0.153953	0.296019	0.520079	0.603009	0.815579
peak-chr10-88244044-88244972	-0.500458	0.271832	-1.84106	0.0656131	0.223109
peak-chr10-88260666-88260921	0.603191	0.481211	1.25348	0.21003	0.467374
peak-chr10-88265001-88265344	0.266313	0.365545	0.728535	0.466286	0.722176
peak-chr10-88266308-88266710	0.124273	0.418706	0.296803	0.766617	0.90397
peak-chr10-88280675-88282200	-0.0531251	0.086241	-0.616008	0.53789	0.773398
peak-chr10-88294881-88295936	-0.110772	0.132536	-0.83579	0.403273	0.67147
peak-chr10-88344644-88345866	-0.229213	0.149874	-1.52937	0.126172	0.34208
peak-chr10-88352083-88352607	0.392633	0.316688	1.23981	0.215045	0.473588
peak-chr10-88391633-88392801	-0.23654	0.187566	-1.2611	0.207272	0.463878
peak-chr10-88402354-88403165	1.3554	0.295235	4.59091	4.41308e-06	9.31018e-05
peak-chr10-88408387-88409707	-0.0457357	0.141947	-0.322204	0.747298	0.895059
peak-chr10-88414165-88414704	0.287	0.314424	0.91278	0.361358	0.633348
peak-chr10-88423784-88425226	0.0190219	0.139914	0.135954	0.891857	0.959013
peak-chr10-88428566-88428861	-1.17023	0.289794	-4.03815	5.38739e-05	0.00079993
peak-chr10-88437248-88437701	0.425341	0.337464	1.2604	0.207524	0.46423
peak-chr10-88448063-88448736	-0.106797	0.214648	-0.497544	0.618806	0.826185
peak-chr10-88453446-88454055	-0.505852	0.231457	-2.18551	0.0288515	0.125121
peak-chr10-88470428-88472126	-0.0812919	0.0981216	-0.828481	0.407398	0.674863
peak-chr10-88486331-88486755	0.0746846	0.422796	0.176644	0.859788	0.946143
peak-chr10-88490027-88490322	0.315783	0.475377	0.664279	0.506511	0.752233
peak-chr10-88492968-88493504	-0.713977	0.304733	-2.34296	0.0191314	0.0927329
peak-chr10-88512171-88512435	0.0876953	0.239878	0.365582	0.714677	0.878497
peak-chr10-88515343-88516933	-0.0847904	0.106252	-0.798015	0.424862	0.689219
peak-chr10-88529488-88530495	-0.154647	0.27406	-0.564283	0.572562	0.796205
peak-chr10-88534797-88535792	0.68844	0.195654	3.51866	0.000433726	0.00459968
peak-chr10-88545022-88546619	0.143124	0.152503	0.938501	0.347987	0.621018
peak-chr10-88552285-88553185	0.368874	0.262434	1.40559	0.159846	0.396606
peak-chr10-88554943-88555438	-0.0356598	0.302234	-0.117987	0.906078	0.964417
peak-chr10-88558317-88558775	2.20182	0.232683	9.46273	3.0001e-21	1.4945e-18
peak-chr10-88572899-88573270	0.534137	0.437308	1.22142	0.221927	0.482613
peak-chr10-88583885-88584397	0.170922	0.259281	0.659216	0.509757	0.754607
peak-chr10-88589227-88590343	-0.319624	0.220782	-1.44769	0.147704	0.377532
peak-chr10-88595946-88596283	-0.435729	0.418519	-1.04112	0.297819	0.570578
peak-chr10-88600348-88600625	0.200278	0.431747	0.463879	0.642735	0.839602
peak-chr10-88610867-88611822	0.108572	0.185173	0.586326	0.557656	0.786331
peak-chr10-88622019-88622999	-0.424311	0.244922	-1.73243	0.0831967	0.261576
peak-chr10-88625590-88626230	0.551427	0.320167	1.72231	0.0850131	0.265443
peak-chr10-88630303-88630955	-0.423283	0.26392	-1.60383	0.108751	0.311347
peak-chr10-88632529-88633189	0.786153	0.248348	3.16553	0.001548	0.0130303
peak-chr10-88639158-88640446	-0.0335339	0.145724	-0.23012	0.817999	0.928081
peak-chr10-88648703-88649125	0.0303145	0.331842	0.0913522	0.927213	0.972614
peak-chr10-88658903-88659829	-0.470225	0.205584	-2.28727	0.0221802	0.10334
peak-chr10-88660579-88661135	-0.102977	0.274998	-0.374466	0.708057	0.875382
peak-chr10-88677750-88678313	0.173178	0.262189	0.660508	0.508928	0.754055
peak-chr10-88696570-88697335	1.01415	0.200689	5.05334	4.34141e-07	1.22208e-05
peak-chr10-88698860-88699780	-0.0706697	0.128874	-0.548365	0.583441	0.803317
peak-chr10-88702364-88702780	-0.384637	0.275473	-1.39628	0.162631	0.400857
peak-chr10-88705187-88706307	-0.191217	0.238169	-0.802861	0.422055	0.68698
peak-chr10-88718772-88719263	0.187898	0.260023	0.722622	0.469912	0.724954
peak-chr10-88720169-88720519	-0.0125231	0.318896	-0.0392702	0.968675	0.98796
peak-chr10-88726293-88726854	-0.164385	0.138896	-1.18352	0.236604	0.501067
peak-chr10-88730671-88732159	0.178578	0.108202	1.65041	0.0988587	0.292767
peak-chr10-88738234-88738619	0.437345	0.346217	1.26321	0.206513	0.462957
peak-chr10-88772046-88772584	1.0716	0.317069	3.37972	0.000725589	0.00702402
peak-chr10-88773319-88773785	2.1095	0.305235	6.91108	4.80978e-12	4.17076e-10
peak-chr10-88812765-88813255	-1.01805	0.323685	-3.14518	0.00165982	0.0137895
peak-chr10-88814257-88815017	0.334309	0.235465	1.41978	0.155671	0.390247
peak-chr10-88843396-88844789	0.00311066	0.136917	0.0227192	0.981874	0.992972
peak-chr10-88853673-88855670	0.0330838	0.084922	0.389579	0.696848	0.869231
peak-chr10-88878925-88879513	-0.232019	0.382148	-0.607145	0.543755	0.777434
peak-chr10-88908678-88909179	-0.382881	0.469764	-0.815049	0.415044	0.681358
peak-chr10-88960761-88961036	2.09466	0.335284	6.2474	4.17341e-10	2.44889e-08
peak-chr10-88962894-88964198	-0.183323	0.119458	-1.53462	0.124877	0.339904
peak-chr10-88974330-88974817	0.147292	0.33178	0.443947	0.657081	0.84792
peak-chr10-89008655-89009097	0.187778	0.255262	0.735629	0.461957	0.718779
peak-chr10-89060009-89060242	0.0227704	0.462884	0.0491923	0.960766	0.984889
peak-chr10-89061258-89061513	-0.0433806	0.353381	-0.122759	0.902298	0.963177
peak-chr10-89101919-89103112	-0.0125103	0.0926902	-0.134969	0.892636	0.95923
peak-chr10-89195983-89196203	0.172294	0.423249	0.407074	0.683954	0.862627
peak-chr10-89248501-89248789	0.181984	0.404196	0.450237	0.652539	0.845486
peak-chr10-89262214-89262434	0.0556264	0.186253	0.298661	0.765199	0.903356
peak-chr10-89264161-89265511	-0.0304324	0.107137	-0.284051	0.776372	0.908446
peak-chr10-89271420-89271639	0.339314	0.487852	0.695527	0.486725	0.737652
peak-chr10-89291980-89292445	-0.0197377	0.301701	-0.0654215	0.947838	0.980116
peak-chr10-89293416-89294207	0.019322	0.230825	0.0837086	0.933288	0.974891
peak-chr10-89300181-89301142	-0.47899	0.231043	-2.07316	0.0381574	0.15274
peak-chr10-89307460-89308083	-0.0604214	0.271229	-0.222769	0.823715	0.93057
peak-chr10-89319590-89320459	-0.373465	0.317834	-1.17503	0.239982	0.505129
peak-chr10-89320666-89321017	0.356465	0.410437	0.868502	0.38512	0.655872
peak-chr10-89338394-89339178	-0.262395	0.2645	-0.992042	0.321177	0.594564
peak-chr10-89341704-89342435	-0.47695	0.276066	-1.72767	0.084048	0.263392
peak-chr10-89345825-89346316	-0.318701	0.245084	-1.30038	0.193472	0.445144
peak-chr10-89356208-89356468	1.8155	0.348808	5.20486	1.94142e-07	5.99498e-06
peak-chr10-89358167-89359459	-0.67237	0.149748	-4.49001	7.12189e-06	0.000140661
peak-chr10-89365690-89366096	-0.342565	0.291726	-1.17427	0.240286	0.505465
peak-chr10-89368320-89369217	-0.0585644	0.190301	-0.307746	0.758275	0.900167
peak-chr10-89375053-89375262	-0.711148	0.224255	-3.17116	0.00151833	0.0128282
peak-chr10-89378176-89379234	-0.311863	0.119137	-2.61769	0.00885272	0.0519495
peak-chr10-89382009-89382378	-0.225074	0.175676	-1.28118	0.200129	0.454038
peak-chr10-89389295-89389703	-0.235969	0.378277	-0.6238	0.532759	0.769906
peak-chr10-89395325-89396037	1.55621	0.214698	7.24839	4.21766e-13	4.48201e-11
peak-chr10-89403415-89404041	0.439427	0.324426	1.35448	0.175585	0.419639
peak-chr10-89404219-89405019	0.141739	0.257841	0.549716	0.582514	0.80272
peak-chr10-89406537-89407122	0.675592	0.379802	1.7788	0.0752719	0.244625
peak-chr10-89413966-89414643	-0.347562	0.135522	-2.56462	0.0103288	0.0584352
peak-chr10-89419057-89420385	-0.0801559	0.105108	-0.762607	0.445698	0.70615
peak-chr10-89420522-89420871	-0.294774	0.163038	-1.808	0.0706063	0.234553
peak-chr10-89422243-89422506	0.263866	0.216939	1.21632	0.223864	0.485102
peak-chr10-89430177-89430942	0.245694	0.172418	1.42499	0.154161	0.38799
peak-chr10-89431246-89431853	-0.171598	0.277724	-0.617872	0.536659	0.772539
peak-chr10-89434743-89435035	-0.0668625	0.345221	-0.19368	0.846426	0.940408
peak-chr10-89436419-89436920	-0.326513	0.447384	-0.729828	0.465496	0.721592
peak-chr10-89442667-89443605	0.214512	0.3352	0.639952	0.522204	0.762969
peak-chr10-89444016-89444869	-0.156349	0.258178	-0.605585	0.544791	0.778117
peak-chr10-89445955-89446388	0.281108	0.359601	0.781722	0.434378	0.697362
peak-chr10-89451339-89451701	-0.393549	0.327408	-1.20201	0.229358	0.492071
peak-chr10-89453647-89454317	0.194239	0.261523	0.742723	0.457649	0.715534
peak-chr10-89457052-89457372	-0.624238	0.406026	-1.53743	0.124187	0.338643
peak-chr10-89459875-89460343	0.352134	0.319858	1.10091	0.270938	0.541093
peak-chr10-89461193-89461679	-0.191898	0.256747	-0.747419	0.454811	0.713206
peak-chr10-89465178-89465511	0.34477	0.39485	0.873166	0.382572	0.653444
peak-chr10-89466283-89466995	-0.0283766	0.341087	-0.0831945	0.933697	0.975036
peak-chr10-89494776-89495705	0.0203457	0.223174	0.091165	0.927361	0.97267
peak-chr10-89499976-89500430	0.960208	0.276482	3.47295	0.00051477	0.0052917
peak-chr10-89509672-89510928	-0.195428	0.178079	-1.09743	0.272455	0.54279
peak-chr10-89521473-89522050	0.66631	0.16389	4.06559	4.79101e-05	0.000723214
peak-chr10-89529237-89529630	0.312129	0.257813	1.21068	0.226018	0.487818
peak-chr10-89531644-89532154	-0.106432	0.299052	-0.355896	0.721918	0.882231
peak-chr10-89542551-89542988	0.389497	0.373046	1.0441	0.29644	0.568953
peak-chr10-89577398-89578916	-0.0272383	0.0966311	-0.281879	0.778036	0.909284
peak-chr10-89601836-89602444	0.0459869	0.167944	0.273823	0.784221	0.912324
peak-chr10-89604751-89605347	0.120857	0.185611	0.65113	0.514962	0.758212
peak-chr10-89605682-89606145	0.0228118	0.218242	0.104525	0.916753	0.968422
peak-chr10-89610510-89611072	-0.137142	0.221889	-0.618066	0.536532	0.772429
peak-chr10-89621287-89623594	-0.0505582	0.0943923	-0.535618	0.592223	0.808822
peak-chr10-89630615-89631074	-0.256128	0.352636	-0.726325	0.467639	0.723228
peak-chr10-89632701-89633340	0.0495538	0.374415	0.13235	0.894708	0.960197
peak-chr10-89647519-89647987	0.0664132	0.464483	0.142983	0.886303	0.956767
peak-chr10-89655322-89656387	0.0975049	0.269727	0.361495	0.71773	0.88009
peak-chr10-89662934-89663805	0.18167	0.41981	0.432743	0.665201	0.852706
peak-chr10-89685353-89685883	-0.25754	0.229911	-1.12017	0.262641	0.531726
peak-chr10-89690773-89692244	0.110828	0.200929	0.551578	0.581238	0.80192
peak-chr10-89701933-89702331	-0.253603	0.329035	-0.770748	0.440857	0.702269
peak-chr10-89702724-89703145	0.076176	0.320744	0.237498	0.812271	0.92559
peak-chr10-89705659-89706298	0.0551126	0.32652	0.168788	0.865963	0.948687
peak-chr10-89708342-89708705	-0.476654	0.371397	-1.28341	0.199349	0.453052
peak-chr10-89720954-89721571	-0.454654	0.237375	-1.91534	0.0554495	0.198776
peak-chr10-89731058-89731411	2.02378	0.44601	4.53753	5.69157e-06	0.000115931
peak-chr10-89735682-89736612	0.258158	0.250827	1.02923	0.303374	0.576399
peak-chr10-89737275-89737603	-0.850788	0.395394	-2.15175	0.0314174	0.13296
peak-chr10-89768578-89769513	-0.821865	0.139052	-5.91051	3.41059e-09	1.62109e-07
peak-chr10-89772391-89772820	-0.344132	0.257696	-1.33542	0.18174	0.428503
peak-chr10-89783343-89783835	-0.379823	0.314181	-1.20893	0.226691	0.488636
peak-chr10-89787285-89787556	0.70665	0.426044	1.65863	0.09719	0.28974
peak-chr10-89787902-89789021	-0.535491	0.160745	-3.3313	0.000864411	0.00810903
peak-chr10-89797944-89798617	-0.298395	0.240325	-1.24163	0.214372	0.47279
peak-chr10-89801906-89802528	0.148053	0.336174	0.440406	0.659643	0.849648
peak-chr10-89811258-89812293	-0.583556	0.176965	-3.29758	0.000975203	0.00895938
peak-chr10-89816728-89817246	0.0759795	0.277315	0.273983	0.784098	0.912274
peak-chr10-89822615-89823500	-0.531991	0.24719	-2.15215	0.0313852	0.132865
peak-chr10-89824294-89825315	-0.459634	0.207119	-2.21918	0.0264743	0.117584
peak-chr10-89825466-89825735	-0.382432	0.346445	-1.10387	0.269649	0.53956
peak-chr10-89829904-89830439	-0.406436	0.222705	-1.82499	0.0680021	0.228623
peak-chr10-89831334-89832071	-0.814392	0.198398	-4.10484	4.04591e-05	0.0006252
peak-chr10-89839893-89840600	-0.679042	0.160777	-4.22351	2.40525e-05	0.000401887
peak-chr10-89841860-89842785	-0.406275	0.211438	-1.92148	0.0546713	0.196936
peak-chr10-89848881-89849786	-1.06445	0.142505	-7.46953	8.04809e-14	9.97794e-12
peak-chr10-89855594-89856084	-0.667266	0.285959	-2.33343	0.0196254	0.0944951
peak-chr10-89870069-89870583	0.0688728	0.191873	0.358949	0.719633	0.881109
peak-chr10-89873770-89874661	-0.389401	0.161793	-2.40678	0.0160938	0.0816023
peak-chr10-89891494-89891928	-0.527262	0.318224	-1.65689	0.0975414	0.290371
peak-chr10-89896074-89896708	-0.173885	0.311759	-0.557756	0.577011	0.799252
peak-chr10-89898169-89898649	0.46026	0.331983	1.3864	0.165626	0.40547
peak-chr10-89910213-89910442	0.586107	0.290056	2.02067	0.0433144	0.167143
peak-chr10-89912419-89912921	0.674371	0.183745	3.67015	0.000242405	0.00284238
peak-chr10-89914306-89915085	-0.274914	0.149216	-1.84239	0.0654186	0.222626
peak-chr10-89917717-89917945	0.511956	0.335781	1.52467	0.12734	0.344074
peak-chr10-89941570-89942141	-1.23119	0.295092	-4.17221	3.01661e-05	0.000488477
peak-chr10-89954038-89954461	-0.0768926	0.310779	-0.247418	0.804584	0.921878
peak-chr10-89969962-89970397	-0.20534	0.303494	-0.676588	0.498667	0.746599
peak-chr10-89978806-89979505	0.8145	0.278492	2.92468	0.00344811	0.0248042
peak-chr10-89982377-89982995	0.217994	0.230774	0.944622	0.344852	0.617909
peak-chr10-90003397-90004267	0.0515167	0.177199	0.290728	0.771259	0.906086
peak-chr10-90005639-90006198	-0.149015	0.195629	-0.761723	0.446225	0.706475
peak-chr10-90013400-90014439	0.521196	0.152062	3.42753	0.000609109	0.00609527
peak-chr10-90030635-90032018	1.10593	0.172102	6.42603	1.30982e-10	8.64276e-09
peak-chr10-90039511-90039794	0.730828	0.322425	2.26666	0.0234111	0.107445
peak-chr10-90040622-90042538	0.146312	0.134001	1.09187	0.274891	0.545362
peak-chr10-90048310-90048866	0.266178	0.28048	0.949009	0.342616	0.615675
peak-chr10-90049036-90049676	-0.519471	0.206516	-2.5154	0.0118898	0.0651416
peak-chr10-90053458-90053902	-0.302334	0.318404	-0.949528	0.342352	0.615425
peak-chr10-90055932-90056199	-0.446585	0.449939	-0.992547	0.320931	0.594379
peak-chr10-90105542-90107053	-0.382177	0.173428	-2.20366	0.0275481	0.120977
peak-chr10-90139381-90139754	-0.408906	0.316582	-1.29163	0.196486	0.44918
peak-chr10-90145237-90146546	-0.147366	0.111361	-1.32331	0.185731	0.434222
peak-chr10-90146744-90147638	-0.336067	0.117694	-2.85544	0.00429766	0.0295264
peak-chr10-90152000-90152350	1.65509	0.267038	6.19793	5.72106e-10	3.25904e-08
peak-chr10-90188140-90188771	0.369563	0.230612	1.60253	0.109038	0.311851
peak-chr10-90219104-90219901	-0.0481638	0.157713	-0.305389	0.76007	0.901027
peak-chr10-90227935-90228230	-0.101241	0.38378	-0.2638	0.791934	0.915931
peak-chr10-90234045-90234992	-0.00268486	0.152598	-0.0175943	0.985963	0.994588
peak-chr10-90248657-90249684	0.542404	0.156093	3.47488	0.000511077	0.0052632
peak-chr10-90259868-90260173	-0.0160824	0.336897	-0.047737	0.961926	0.985347
peak-chr10-90285524-90285890	-0.338433	0.279366	-1.21143	0.22573	0.487465
peak-chr10-90291204-90291859	-0.440885	0.27227	-1.61929	0.105384	0.305185
peak-chr10-90297162-90297461	-0.867903	0.395925	-2.19209	0.0283729	0.123555
peak-chr10-90297789-90298082	-0.0751992	0.455034	-0.165261	0.868739	0.949746
peak-chr10-90312763-90313450	-0.23817	0.203406	-1.17091	0.241635	0.507204
peak-chr10-90324706-90325187	-0.164229	0.321507	-0.510811	0.609484	0.820192
peak-chr10-90336906-90337308	-0.174406	0.400907	-0.435027	0.663543	0.851721
peak-chr10-90342303-90343438	-0.0250843	0.111599	-0.224772	0.822157	0.930009
peak-chr10-90357861-90358569	1.0745	0.348959	3.07917	0.0020758	0.0165355
peak-chr10-90404569-90405093	-0.211497	0.312792	-0.67616	0.498939	0.74673
peak-chr10-90430208-90430491	0.432099	0.386346	1.11843	0.263385	0.532572
peak-chr10-90462608-90463471	-0.171568	0.238083	-0.720624	0.471141	0.72592
peak-chr10-90467334-90467815	0.817057	0.243416	3.35663	0.000788987	0.00752824
peak-chr10-90485473-90486130	2.83286	0.559221	5.06572	4.06857e-07	1.15409e-05
peak-chr10-90551702-90551971	-0.377746	0.390358	-0.967691	0.333199	0.606353
peak-chr10-90569828-90570725	-0.0740399	0.21194	-0.349343	0.726831	0.884735
peak-chr10-90580595-90581187	-0.510146	0.271719	-1.87748	0.0604526	0.210644
peak-chr10-90595050-90596035	-0.117011	0.142584	-0.820645	0.411848	0.678785
peak-chr10-90599892-90600206	0.353608	0.267759	1.32062	0.186629	0.435447
peak-chr10-90600940-90601512	1.29791	0.381494	3.40218	0.000668508	0.0065638
peak-chr10-90608236-90608726	1.57239	0.251057	6.26306	3.775e-10	2.23647e-08
peak-chr10-90611299-90611841	0.505759	0.222669	2.27135	0.0231256	0.106475
peak-chr10-90639601-90640963	-0.0498965	0.0960786	-0.51933	0.603531	0.816028
peak-chr10-90646268-90646695	0.0667848	0.292703	0.228165	0.819518	0.928921
peak-chr10-90656060-90657745	0.0705316	0.148637	0.474523	0.635127	0.835626
peak-chr10-90672292-90673830	-0.362468	0.184293	-1.9668	0.0492064	0.182865
peak-chr10-90692199-90692806	0.0348528	0.150344	0.23182	0.816677	0.927433
peak-chr10-90694583-90695515	-0.110222	0.137952	-0.798989	0.424297	0.688856
peak-chr10-90720736-90720963	0.622729	0.439444	1.41708	0.156459	0.391487
peak-chr10-90734299-90735715	0.593005	0.179301	3.30731	0.000941955	0.00870434
peak-chr10-90749507-90751755	0.654208	0.126916	5.15467	2.54083e-07	7.60527e-06
peak-chr10-90781339-90781641	1.35663	0.486809	2.78678	0.00532351	0.0349169
peak-chr10-90785236-90785559	0.0981869	0.368406	0.266518	0.78984	0.915079
peak-chr10-90788899-90789280	0.539397	0.482394	1.11817	0.263496	0.532677
peak-chr10-90789422-90790042	0.0179617	0.219009	0.0820135	0.934636	0.975399
peak-chr10-90791630-90792749	0.703539	0.235184	2.99144	0.00277663	0.0209012
peak-chr10-90833857-90834412	0.190253	0.255886	0.743508	0.457174	0.715153
peak-chr10-90839826-90840122	0.286802	0.392306	0.731067	0.464738	0.720961
peak-chr10-90843985-90844545	2.70774	0.261791	10.3432	4.49453e-25	4.11918e-22
peak-chr10-90844884-90845339	2.20426	0.487333	4.52311	6.09373e-06	0.000122795
peak-chr10-90846487-90847258	0.683838	0.180971	3.77871	0.000157643	0.00198335
peak-chr10-90857696-90857979	2.22148	0.427578	5.19549	2.04185e-07	6.27008e-06
peak-chr10-90879446-90879824	0.502576	0.321959	1.56099	0.118525	0.329031
peak-chr10-90902645-90902918	2.75702	0.619073	4.45346	8.44988e-06	0.000163292
peak-chr10-90918398-90918666	0.937399	0.49326	1.90041	0.0573787	0.203437
peak-chr10-90923062-90923897	2.42739	0.592629	4.09597	4.20399e-05	0.000645717
peak-chr10-90945393-90946331	1.41929	0.358256	3.96165	7.44321e-05	0.0010514
peak-chr10-90966267-90968371	0.223133	0.127549	1.7494	0.0802223	0.255388
peak-chr10-90972860-90973362	-0.0929322	0.281234	-0.330445	0.741064	0.891745
peak-chr10-90976846-90977803	0.0924735	0.199982	0.462409	0.643788	0.840224
peak-chr10-90998939-90999388	-0.185266	0.389365	-0.475816	0.634205	0.834963
peak-chr10-91011010-91012051	-0.0195599	0.0901971	-0.216857	0.828319	0.932596
peak-chr10-91019984-91021034	-0.0429775	0.131402	-0.327068	0.743616	0.893171
peak-chr10-91034673-91035384	1.22872	0.247247	4.9696	6.70908e-07	1.78097e-05
peak-chr10-91037681-91038314	0.483807	0.158321	3.05586	0.00224419	0.0176233
peak-chr10-91042824-91044270	-0.193751	0.108497	-1.78578	0.0741347	0.242308
peak-chr10-91053229-91053612	0.480603	0.317164	1.51531	0.129693	0.348096
peak-chr10-91055332-91055788	2.7167	0.37664	7.21301	5.47296e-13	5.70274e-11
peak-chr10-91060977-91062301	0.224391	0.13043	1.72039	0.0853611	0.266155
peak-chr10-91062468-91062755	0.0316983	0.3483	0.0910087	0.927486	0.972698
peak-chr10-91069915-91070180	1.0508	0.46127	2.27807	0.0227226	0.105135
peak-chr10-91087290-91088227	1.58917	0.160065	9.92831	3.13531e-23	2.0721e-20
peak-chr10-91089823-91090191	1.10977	0.266417	4.16555	3.1061e-05	0.000500293
peak-chr10-91091761-91092394	1.40524	0.152706	9.20226	3.505e-20	1.42559e-17
peak-chr10-91093662-91094114	1.68627	0.23235	7.25744	3.94489e-13	4.21374e-11
peak-chr10-91097198-91097664	0.573735	0.157085	3.65238	0.000259818	0.00301481
peak-chr10-91102380-91103140	2.29893	0.305965	7.51371	5.74746e-14	7.36795e-12
peak-chr10-91106208-91107082	1.56438	0.244846	6.38925	1.667e-10	1.07724e-08
peak-chr10-91110649-91112388	0.48058	0.152502	3.15131	0.0016254	0.0135518
peak-chr10-91119908-91120301	-0.159114	0.36993	-0.430118	0.66711	0.853627
peak-chr10-91127118-91128017	0.456555	0.193504	2.35942	0.0183037	0.0898047
peak-chr10-91133864-91134936	-0.0697141	0.121324	-0.574613	0.565553	0.791524
peak-chr10-91151418-91153398	0.69514	0.115166	6.03599	1.57987e-09	8.15926e-08
peak-chr10-91153728-91153991	-0.247685	0.293286	-0.844514	0.398382	0.667453
peak-chr10-91163804-91164680	0.395813	0.247396	1.59992	0.109616	0.312963
peak-chr10-91173898-91175475	0.0710326	0.111762	0.63557	0.525056	0.764793
peak-chr10-91180943-91181292	-0.0598553	0.348776	-0.171615	0.86374	0.947738
peak-chr10-91185867-91186732	-0.0359207	0.196267	-0.183019	0.854783	0.944015
peak-chr10-91187327-91188076	-0.465564	0.293917	-1.584	0.113194	0.319469
peak-chr10-91191742-91192177	0.287667	0.327259	0.879022	0.37939	0.65038
peak-chr10-91210752-91211311	-0.794183	0.396227	-2.00436	0.045031	0.171863
peak-chr10-91211450-91212072	0.718532	0.291505	2.46491	0.0137048	0.072414
peak-chr10-91223613-91223908	-0.305721	0.252541	-1.21058	0.226057	0.487839
peak-chr10-91226362-91226837	-0.0672198	0.179593	-0.374289	0.708189	0.875461
peak-chr10-91227915-91228762	-0.336886	0.145729	-2.31172	0.0207929	0.098642
peak-chr10-91229989-91230812	1.11044	0.153175	7.24947	4.18403e-13	4.44913e-11
peak-chr10-91234676-91236281	-0.434697	0.144871	-3.00059	0.0026946	0.0204106
peak-chr10-91252549-91252886	0.0380943	0.353909	0.107639	0.914282	0.967571
peak-chr10-91253873-91255080	-0.347969	0.226078	-1.53915	0.123766	0.337985
peak-chr10-91262086-91263675	-0.154219	0.152863	-1.00887	0.313037	0.586212
peak-chr10-91274995-91276518	0.225127	0.123012	1.83013	0.067231	0.226848
peak-chr10-91281053-91281501	0.713447	0.285519	2.49877	0.0124625	0.0675039
peak-chr10-91282341-91282551	-0.0314782	0.357355	-0.0880866	0.929808	0.97345
peak-chr10-91283032-91283621	-0.103683	0.241131	-0.429985	0.667207	0.853658
peak-chr10-91291208-91291443	0.46748	0.30127	1.55169	0.120735	0.332825
peak-chr10-91293727-91295965	-0.131751	0.102177	-1.28944	0.197245	0.450352
peak-chr10-91300193-91300844	0.29769	0.165688	1.79669	0.0723851	0.238443
peak-chr10-91312957-91313653	0.184601	0.14933	1.2362	0.216386	0.475374
peak-chr10-91314074-91314807	-0.27553	0.148372	-1.85702	0.0633081	0.217577
peak-chr10-91315505-91315791	-0.0907325	0.229975	-0.394531	0.693189	0.867344
peak-chr10-91315912-91316161	-0.0853106	0.268999	-0.317141	0.751136	0.896691
peak-chr10-91316345-91316723	-0.112141	0.217335	-0.515983	0.605866	0.817675
peak-chr10-91323119-91324163	-0.0329148	0.171788	-0.191602	0.848054	0.941063
peak-chr10-91339963-91340414	1.22561	0.386898	3.16778	0.00153607	0.0129453
peak-chr10-91349174-91349440	-5.00639e-05	0.390969	-0.000128051	0.999898	0.999975
peak-chr10-91351266-91351726	1.27914	0.37759	3.38765	0.000704942	0.00685374
peak-chr10-91373482-91373701	0.172714	0.472831	0.365276	0.714905	0.878595
peak-chr10-91393224-91393600	-0.171391	0.322802	-0.530946	0.595456	0.810692
peak-chr10-91403562-91405507	-0.242899	0.0898367	-2.70378	0.00685556	0.0426247
peak-chr10-91428238-91428871	1.08673	0.300987	3.61056	0.000305538	0.00345038
peak-chr10-91460805-91461711	-0.00902839	0.0876051	-0.103058	0.917917	0.96883
peak-chr10-91532893-91533163	0.7609	0.377717	2.01447	0.0439602	0.168893
peak-chr10-91553397-91553767	-0.193128	0.250608	-0.770637	0.440922	0.702329
peak-chr10-91596600-91598412	-0.178779	0.150002	-1.19185	0.233322	0.496958
peak-chr10-91621402-91622199	-0.0381984	0.225354	-0.169504	0.8654	0.948389
peak-chr10-91847072-91847315	0.172893	0.393587	0.439276	0.660461	0.850103
peak-chr10-91871455-91871852	0.496763	0.307523	1.61537	0.106231	0.306702
peak-chr10-91908309-91908603	0.118499	0.408267	0.29025	0.771625	0.906275
peak-chr10-91939399-91940073	-0.024847	0.228891	-0.108554	0.913556	0.967278
peak-chr10-91956559-91956793	0.159552	0.478312	0.333573	0.738702	0.89044
peak-chr10-91957496-91957902	-0.150552	0.245205	-0.613984	0.539226	0.774246
peak-chr10-92065858-92066557	-0.646314	0.140944	-4.5856	4.52681e-06	9.51019e-05
peak-chr10-92073603-92074319	0.156748	0.230538	0.67992	0.496555	0.745043
peak-chr10-92078925-92079734	0.268	0.119978	2.23374	0.0255001	0.11442
peak-chr10-92088270-92088549	-0.706344	0.40529	-1.74281	0.0813664	0.257835
peak-chr10-92104030-92104437	-0.620368	0.300789	-2.06247	0.0391634	0.15561
peak-chr10-92158349-92158694	-0.170793	0.402357	-0.424482	0.671214	0.855989
peak-chr10-92159556-92160669	-0.561877	0.209107	-2.68703	0.00720906	0.0443144
peak-chr10-92188835-92189338	-0.60353	0.428143	-1.40964	0.158645	0.394918
peak-chr10-92197211-92197495	0.584084	0.446637	1.30774	0.190962	0.441647
peak-chr10-92217802-92218427	-0.533598	0.287876	-1.85357	0.0638012	0.218792
peak-chr10-92222608-92222894	-0.237193	0.43707	-0.542688	0.587344	0.805628
peak-chr10-92339471-92339723	-0.151106	0.405154	-0.37296	0.709178	0.875881
peak-chr10-92346590-92347338	-1.10764	0.221772	-4.99448	5.8995e-07	1.59542e-05
peak-chr10-92352702-92353009	-0.773407	0.326303	-2.37021	0.017778	0.0878464
peak-chr10-92426929-92427304	-0.610261	0.428266	-1.42496	0.154169	0.387993
peak-chr10-92510974-92511508	-0.316859	0.244885	-1.29391	0.195696	0.448115
peak-chr10-92547602-92548020	-0.427636	0.264749	-1.61525	0.106256	0.306735
peak-chr10-92606587-92607856	0.0763628	0.120769	0.632303	0.527189	0.766273
peak-chr10-92616781-92618407	0.306946	0.132145	2.32279	0.0201903	0.0965085
peak-chr10-92631016-92632412	-0.124472	0.10686	-1.16481	0.244096	0.509956
peak-chr10-92671154-92671761	-0.182445	0.234077	-0.779424	0.43573	0.698355
peak-chr10-92680813-92681506	0.439941	0.24159	1.82102	0.0686034	0.230019
peak-chr10-92720048-92720614	-0.144282	0.210933	-0.684019	0.493963	0.743164
peak-chr10-92728498-92728733	-0.252596	0.452978	-0.557634	0.577094	0.799295
peak-chr10-92766049-92766438	-0.101335	0.280791	-0.360892	0.71818	0.880247
peak-chr10-92770753-92771049	-0.406039	0.327331	-1.24045	0.214808	0.473349
peak-chr10-92803039-92803389	0.0772831	0.388851	0.198747	0.84246	0.938624
peak-chr10-92836856-92838008	-0.25811	0.179329	-1.43932	0.150061	0.381287
peak-chr10-92838479-92838837	0.159798	0.335018	0.476984	0.633374	0.834601
peak-chr10-92848198-92848921	-0.112525	0.252562	-0.445532	0.655935	0.847331
peak-chr10-92850912-92852013	-0.866366	0.268259	-3.22959	0.00123967	0.0108898
peak-chr10-92877206-92878123	-0.745283	0.177196	-4.20597	2.59964e-05	0.000430293
peak-chr10-92880256-92880855	0.67486	0.26116	2.58409	0.00976369	0.0560254
peak-chr10-92921860-92924265	-0.00669336	0.0981352	-0.0682055	0.945622	0.979236
peak-chr10-92944641-92945585	-0.116703	0.232589	-0.501759	0.615837	0.824253
peak-chr10-92949801-92950498	0.321194	0.252905	1.27002	0.204078	0.459414
peak-chr10-92950768-92951516	0.251847	0.173369	1.45266	0.146317	0.375264
peak-chr10-92956850-92957182	0.749323	0.267761	2.79847	0.00513448	0.0339335
peak-chr10-92958246-92959208	1.72799	0.160294	10.7801	4.27219e-27	5.58022e-24
peak-chr10-92960390-92961072	0.422258	0.213592	1.97694	0.048049	0.179994
peak-chr10-92968861-92969162	0.151168	0.336694	0.448979	0.653446	0.845981
peak-chr10-92969811-92970692	-0.225297	0.161977	-1.39092	0.16425	0.403274
peak-chr10-92979945-92981371	0.23904	0.0893878	2.67419	0.00749097	0.0456498
peak-chr10-93007554-93008189	0.0215163	0.290949	0.0739521	0.941048	0.977512
peak-chr10-93011108-93011549	0.211767	0.335718	0.630787	0.52818	0.766977
peak-chr10-93046242-93047557	-0.0420267	0.180619	-0.232681	0.816009	0.927195
peak-chr10-93048846-93049695	-1.02192	0.213187	-4.79351	1.63888e-06	3.89545e-05
peak-chr10-93057897-93058959	-0.224707	0.122142	-1.83971	0.0658107	0.223571
peak-chr10-93100449-93101304	0.225456	0.115321	1.95504	0.0505785	0.186417
peak-chr10-93109088-93109943	1.12938	0.262493	4.3025	1.68884e-05	0.000298066
peak-chr10-93110339-93111261	-0.0833646	0.187717	-0.444096	0.656973	0.84786
peak-chr10-93112562-93112826	-0.0857648	0.350446	-0.24473	0.806665	0.922898
peak-chr10-93117229-93117609	0.116752	0.404563	0.288588	0.772896	0.906868
peak-chr10-93129800-93130089	-0.475525	0.339759	-1.3996	0.161634	0.399419
peak-chr10-93149120-93149945	0.224509	0.213287	1.05262	0.292517	0.564468
peak-chr10-93150139-93150981	0.303552	0.283731	1.06986	0.284683	0.556145
peak-chr10-93168957-93170999	0.00030873	0.0882958	0.00349654	0.99721	0.999077
peak-chr10-93176107-93176644	0.0838813	0.239629	0.350047	0.726304	0.884483
peak-chr10-93180478-93181188	0.806363	0.186159	4.33157	1.48047e-05	0.000266478
peak-chr10-93183730-93184150	0.830806	0.277617	2.99264	0.00276579	0.0208356
peak-chr10-93193428-93194209	0.0956316	0.263802	0.362513	0.716969	0.879717
peak-chr10-93253100-93253362	-0.338969	0.353429	-0.959086	0.337515	0.61082
peak-chr10-93271369-93272056	-0.0821753	0.215559	-0.38122	0.70304	0.872514
peak-chr10-93273490-93274113	0.158007	0.29038	0.544138	0.586347	0.805045
peak-chr10-93280470-93280768	-0.177162	0.401446	-0.44131	0.658988	0.849252
peak-chr10-93287732-93288262	-0.6453	0.300211	-2.14949	0.0315955	0.133483
peak-chr10-93300310-93300951	0.673601	0.213867	3.14963	0.00163478	0.0136164
peak-chr10-93301157-93302164	-0.328823	0.24996	-1.3155	0.188341	0.437856
peak-chr10-93309804-93310332	-0.100089	0.263901	-0.379268	0.704489	0.873356
peak-chr10-93311586-93311925	-0.807934	0.259295	-3.11588	0.00183395	0.014937
peak-chr10-93312520-93312832	-0.601612	0.220977	-2.7225	0.00647894	0.0407165
peak-chr10-93316337-93317572	-0.432286	0.142792	-3.02739	0.00246674	0.0190209
peak-chr10-93329270-93329759	-0.190109	0.28776	-0.660651	0.508836	0.753991
peak-chr10-93335827-93336205	0.45505	0.379718	1.19839	0.230765	0.493665
peak-chr10-93341670-93342402	-0.7915	0.226185	-3.49935	0.000466397	0.00488279
peak-chr10-93347830-93348449	-0.051156	0.153275	-0.333752	0.738566	0.890399
peak-chr10-93350780-93351715	-0.430508	0.141127	-3.0505	0.00228459	0.0178761
peak-chr10-93356733-93357739	-0.611128	0.178071	-3.43193	0.000599296	0.0060105
peak-chr10-93364731-93365322	-0.540985	0.245423	-2.2043	0.0275032	0.12084
peak-chr10-93367621-93368964	-0.0124104	0.161604	-0.076795	0.938787	0.976729
peak-chr10-93373070-93374035	-0.052998	0.125369	-0.422735	0.672488	0.85666
peak-chr10-93392493-93393462	-0.0802072	0.0951174	-0.843245	0.399092	0.668055
peak-chr10-93395201-93395464	-0.038926	0.192276	-0.202449	0.839566	0.93746
peak-chr10-93402599-93402863	-0.0327655	0.38951	-0.0841197	0.932961	0.974772
peak-chr10-93403519-93403826	-0.00964965	0.412026	-0.02342	0.981315	0.992778
peak-chr10-93412105-93412586	-0.067766	0.291808	-0.232228	0.816361	0.927314
peak-chr10-93431887-93432409	0.115723	0.270645	0.427584	0.668954	0.854652
peak-chr10-93443664-93444080	0.492612	0.372428	1.32271	0.185933	0.434492
peak-chr10-93460802-93461150	-0.751844	0.382969	-1.9632	0.0496232	0.184008
peak-chr10-93468904-93469810	-0.0543748	0.193918	-0.280402	0.779169	0.909884
peak-chr10-93472119-93472407	1.3373	0.466264	2.86812	0.00412917	0.0286009
peak-chr10-93504819-93505441	-0.331433	0.233935	-1.41678	0.156548	0.391662
peak-chr10-93518369-93518649	0.230029	0.389055	0.591252	0.554352	0.784156
peak-chr10-93519382-93519601	-0.24751	0.485384	-0.509927	0.610103	0.820629
peak-chr10-93547505-93548186	0.320384	0.284833	1.12481	0.260668	0.529411
peak-chr10-93556015-93556399	0.108273	0.162664	0.665624	0.505651	0.751527
peak-chr10-93557875-93559326	-0.0540908	0.106984	-0.505596	0.61314	0.822537
peak-chr10-93563908-93564239	-0.339999	0.377618	-0.900377	0.36792	0.639699
peak-chr10-93565274-93565510	0.0446612	0.484072	0.0922617	0.92649	0.972321
peak-chr10-93574240-93574665	-0.411755	0.437111	-0.941992	0.346197	0.619189
peak-chr10-93579951-93580194	0.225345	0.489456	0.460398	0.64523	0.841001
peak-chr10-93597945-93598501	-0.935226	0.254116	-3.6803	0.000232955	0.00274985
peak-chr10-93621682-93622015	-1.18746	0.312189	-3.80367	0.00014257	0.00182024
peak-chr10-93643194-93644287	-0.284962	0.151817	-1.877	0.0605177	0.210773
peak-chr10-93646943-93647675	0.105997	0.210277	0.504081	0.614204	0.82318
peak-chr10-93651416-93651787	0.205519	0.357767	0.57445	0.565663	0.791605
peak-chr10-93661358-93662285	-0.307287	0.128374	-2.39369	0.0166797	0.0838375
peak-chr10-93667844-93669416	-0.230786	0.111971	-2.06112	0.0392915	0.155944
peak-chr10-93672608-93672844	-0.109623	0.247654	-0.442645	0.658023	0.848588
peak-chr10-93683068-93684252	0.00889858	0.107849	0.0825097	0.934241	0.975263
peak-chr10-93690150-93691595	0.0917368	0.273573	0.335329	0.737377	0.88982
peak-chr10-93705122-93705371	1.50319	0.527167	2.85145	0.00435209	0.0298212
peak-chr10-93762732-93763570	-0.297316	0.156031	-1.9055	0.0567149	0.201851
peak-chr10-93771342-93771850	0.260189	0.206061	1.26268	0.206705	0.463141
peak-chr10-93774132-93774888	-0.350831	0.181933	-1.92836	0.0538109	0.194723
peak-chr10-93786950-93787320	0.887652	0.444226	1.9982	0.0456953	0.173661
peak-chr10-93807523-93808452	-0.315729	0.143023	-2.20753	0.0272768	0.120126
peak-chr10-93818853-93819092	1.80396	0.597924	3.01703	0.00255263	0.0195467
peak-chr10-93828696-93829010	-1.06163	0.464573	-2.28518	0.0223022	0.103732
peak-chr10-93842538-93842966	0.058035	0.369149	0.157213	0.875077	0.952427
peak-chr10-93847308-93848273	-0.164112	0.13362	-1.2282	0.219373	0.479389
peak-chr10-93860772-93861719	-0.0100989	0.12286	-0.0821983	0.934489	0.975341
peak-chr10-93869564-93870354	1.33464	0.342874	3.89251	9.92104e-05	0.00133967
peak-chr10-93871142-93871526	0.442087	0.364794	1.21188	0.225557	0.487234
peak-chr10-93874118-93874547	-0.224382	0.267789	-0.837906	0.402084	0.670539
peak-chr10-93874722-93875161	-0.0490263	0.393254	-0.124668	0.900786	0.962604
peak-chr10-93882759-93883553	-0.110335	0.235689	-0.468138	0.639686	0.837909
peak-chr10-93883664-93884049	0.174913	0.369757	0.473048	0.636179	0.836074
peak-chr10-93884369-93885324	0.0325492	0.251308	0.129519	0.896947	0.961114
peak-chr10-93890140-93891483	-0.906248	0.228049	-3.97392	7.07e-05	0.00100652
peak-chr10-93916649-93916925	-0.900108	0.402876	-2.2342	0.0254697	0.114313
peak-chr10-93944778-93945239	-0.00692582	0.293714	-0.0235801	0.981188	0.992731
peak-chr10-93945823-93946434	-0.226778	0.397586	-0.570388	0.568415	0.79334
peak-chr10-93960166-93961295	-0.0684794	0.199869	-0.342622	0.731883	0.887277
peak-chr10-93968389-93969093	0.413021	0.185109	2.23123	0.025666	0.114911
peak-chr10-93970996-93971608	1.01382	0.180574	5.6144	1.97244e-08	7.81084e-07
peak-chr10-93979086-93979837	-0.185465	0.211074	-0.878674	0.379578	0.650569
peak-chr10-93982472-93983018	0.0750157	0.288593	0.259936	0.794913	0.917537
peak-chr10-93987624-93988052	-1.18634	0.373405	-3.1771	0.00148756	0.0126127
peak-chr10-93990747-93991072	-0.183292	0.365873	-0.500971	0.616392	0.82458
peak-chr10-93994166-93994533	-0.421395	0.31373	-1.34318	0.179214	0.425107
peak-chr10-93998247-93998869	0.435124	0.155468	2.79879	0.00512937	0.0339091
peak-chr10-93999081-94000813	-0.290107	0.108429	-2.67556	0.00746053	0.0454993
peak-chr10-94002944-94003455	0.0163182	0.185691	0.0878782	0.929973	0.973513
peak-chr10-94020413-94021189	-0.14112	0.174384	-0.809249	0.418372	0.683992
peak-chr10-94027046-94027759	1.04548	0.25611	4.08216	4.46187e-05	0.000679913
peak-chr10-94038780-94039433	1.30071	0.293179	4.43656	9.14071e-06	0.000175031
peak-chr10-94043673-94044453	1.58381	0.275039	5.7585	8.48638e-09	3.66221e-07
peak-chr10-94049983-94051465	0.0857433	0.0872557	0.982666	0.325772	0.59923
peak-chr10-94061881-94062555	1.34531	0.414067	3.24902	0.00115805	0.0103004
peak-chr10-94067980-94068467	0.881308	0.433906	2.0311	0.0422446	0.164199
peak-chr10-94082613-94083368	-0.400594	0.304707	-1.31469	0.188615	0.438271
peak-chr10-94087622-94088026	0.225631	0.403486	0.559205	0.576021	0.79858
peak-chr10-94088627-94089132	0.300257	0.28216	1.06414	0.287267	0.558885
peak-chr10-94089699-94090046	-0.37762	0.321204	-1.17564	0.23974	0.504824
peak-chr10-94102619-94102878	1.02291	0.443333	2.30731	0.0210375	0.0995148
peak-chr10-94165164-94165624	1.75268	0.347445	5.04449	4.54738e-07	1.27443e-05
peak-chr10-94179359-94180170	-0.00356822	0.264153	-0.0135082	0.989222	0.995941
peak-chr10-94190479-94190876	0.805613	0.280127	2.87588	0.00402899	0.0280581
peak-chr10-94194407-94195174	-0.182409	0.219935	-0.829377	0.406891	0.674394
peak-chr10-94211886-94212695	-0.770345	0.174033	-4.42644	9.58015e-06	0.000182666
peak-chr10-94249958-94250487	-0.0791215	0.253651	-0.31193	0.755094	0.898673
peak-chr10-94276787-94277540	-0.1784	0.239933	-0.743541	0.457154	0.715144
peak-chr10-94327525-94328062	-0.172365	0.262276	-0.65719	0.511059	0.755509
peak-chr10-94332829-94334650	0.0741919	0.0893739	0.830129	0.406466	0.674043
peak-chr10-94351088-94353143	0.0318241	0.097664	0.325853	0.744535	0.893718
peak-chr10-94404161-94404577	0.0667657	0.314592	0.212229	0.831928	0.934281
peak-chr10-94448698-94450604	0.127265	0.125093	1.01736	0.30898	0.582045
peak-chr10-94452311-94452803	-0.0678729	0.236467	-0.287029	0.77409	0.907371
peak-chr10-94455420-94456594	0.224635	0.199687	1.12494	0.260615	0.529357
peak-chr10-94479627-94480749	-1.23146	0.346007	-3.55908	0.000372158	0.0040607
peak-chr10-94503673-94504240	-0.100862	0.340012	-0.296641	0.766741	0.904012
peak-chr10-94598926-94599479	-0.14562	0.307058	-0.474244	0.635326	0.835757
peak-chr10-94602738-94603224	-0.159544	0.176755	-0.902629	0.366723	0.638604
peak-chr10-94607066-94607452	0.617629	0.224599	2.74992	0.005961	0.038173
peak-chr10-94607814-94609259	-0.0324442	0.0946467	-0.342793	0.731754	0.887225
peak-chr10-94639864-94640387	-0.398226	0.269114	-1.47977	0.138935	0.363646
peak-chr10-94645990-94646647	0.146456	0.191607	0.764358	0.444654	0.705354
peak-chr10-94651940-94652684	-0.29976	0.155046	-1.93337	0.0531911	0.193215
peak-chr10-94653918-94654129	0.0036832	0.491108	0.00749976	0.994016	0.997769
peak-chr10-94674268-94674623	-0.556387	0.271266	-2.05108	0.0402596	0.158776
peak-chr10-94683160-94683496	0.468964	0.463213	1.01242	0.311339	0.584508
peak-chr10-94698511-94699130	1.21685	0.270713	4.49499	6.9573e-06	0.000137886
peak-chr10-94731792-94732286	1.18459	0.288831	4.10133	4.10789e-05	0.000633479
peak-chr10-94750148-94751178	-0.221025	0.182292	-1.21247	0.225331	0.486926
peak-chr10-94785891-94786180	-0.368556	0.44212	-0.833611	0.4045	0.672402
peak-chr10-94821733-94823055	-0.0991594	0.223756	-0.443159	0.657651	0.848331
peak-chr10-94831544-94833013	-0.139081	0.174459	-0.797211	0.425328	0.689594
peak-chr10-94839569-94840564	0.067165	0.227728	0.294935	0.768043	0.904615
peak-chr10-94920562-94921073	0.222589	0.313648	0.709676	0.477905	0.730891
peak-chr10-94958540-94959562	0.475809	0.168806	2.81868	0.00482212	0.0323106
peak-chr10-94967263-94967547	0.201253	0.325838	0.617647	0.536808	0.772649
peak-chr10-94968477-94969197	0.234336	0.229127	1.02274	0.306432	0.579528
peak-chr10-94995527-94995859	0.137946	0.459322	0.300326	0.763928	0.902739
peak-chr10-95021812-95022293	-0.136345	0.335672	-0.406184	0.684607	0.862932
peak-chr10-95048801-95049196	-0.181711	0.309291	-0.587507	0.556863	0.785766
peak-chr10-95050511-95051080	-0.264868	0.359378	-0.737017	0.461112	0.718227
peak-chr10-95053815-95054117	0.219765	0.424494	0.51771	0.604661	0.816828
peak-chr10-95059968-95061046	-0.334356	0.249843	-1.33826	0.180811	0.427296
peak-chr10-95074661-95075304	-0.471411	0.375224	-1.25635	0.20899	0.466057
peak-chr10-95079206-95080214	-0.834098	0.195299	-4.27087	1.9471e-05	0.000336009
peak-chr10-95102637-95102935	-1.35455	0.593173	-2.28356	0.0223973	0.104041
peak-chr10-95117449-95117780	-0.107015	0.302975	-0.353214	0.723928	0.883196
peak-chr10-95136042-95136964	-0.123374	0.200912	-0.61407	0.539169	0.774202
peak-chr10-95139123-95139810	0.486742	0.243414	1.99964	0.0455388	0.173237
peak-chr10-95143320-95144038	-0.337632	0.250969	-1.34532	0.178523	0.424064
peak-chr10-95146242-95147143	2.13843	0.262219	8.15512	3.48831e-16	6.56071e-14
peak-chr10-95179679-95180437	-0.63529	0.154392	-4.11478	3.8755e-05	0.000603759
peak-chr10-95187076-95187646	1.4036	0.345957	4.05716	4.96727e-05	0.000746031
peak-chr10-95195908-95196125	0.403749	0.302257	1.33578	0.181621	0.42835
peak-chr10-95196296-95197733	0.0354489	0.105663	0.335491	0.737255	0.889756
peak-chr10-95198567-95199013	-0.363943	0.202123	-1.80061	0.071765	0.237126
peak-chr10-95205017-95206005	-0.0247165	0.0958894	-0.25776	0.796592	0.918303
peak-chr10-95218359-95219086	-0.16434	0.186238	-0.882418	0.377551	0.64879
peak-chr10-95225402-95226494	-0.18691	0.146845	-1.27284	0.203075	0.457959
peak-chr10-95230837-95231401	0.092916	0.190746	0.487119	0.626174	0.830567
peak-chr10-95235607-95236025	0.14169	0.34127	0.415185	0.678007	0.85955
peak-chr10-95241646-95243026	0.111329	0.14247	0.781419	0.434556	0.697466
peak-chr10-95255457-95256682	0.0390922	0.100422	0.389278	0.69707	0.869348
peak-chr10-95301598-95302720	-0.174954	0.178214	-0.981706	0.326244	0.599622
peak-chr10-95314193-95315236	-0.110538	0.168314	-0.656735	0.511351	0.755759
peak-chr10-95326118-95327138	0.404016	0.120196	3.36129	0.000775782	0.00742327
peak-chr10-95327712-95328720	0.200682	0.168899	1.18818	0.234762	0.498722
peak-chr10-95330823-95331163	-0.490088	0.235139	-2.08425	0.0371375	0.149861
peak-chr10-95332740-95333153	-0.0080273	0.278417	-0.028832	0.976999	0.991291
peak-chr10-95336713-95337135	0.0715022	0.374651	0.19085	0.848643	0.941351
peak-chr10-95338788-95339161	0.376955	0.27677	1.36198	0.173205	0.416416
peak-chr10-95340437-95341085	-0.118741	0.281172	-0.42231	0.672799	0.856801
peak-chr10-95344223-95344630	0.689379	0.334157	2.06304	0.0391089	0.155483
peak-chr10-95349845-95350818	-0.29409	0.26765	-1.09879	0.271861	0.542134
peak-chr10-95359615-95361501	-0.0812821	0.129844	-0.626	0.531315	0.768933
peak-chr10-95370952-95372018	-0.999088	0.15211	-6.5682	5.09262e-11	3.66025e-09
peak-chr10-95384415-95384841	0.877486	0.368159	2.38344	0.0171515	0.0855994
peak-chr10-95389383-95391469	-0.518754	0.175396	-2.95761	0.00310033	0.0228059
peak-chr10-95412666-95413004	-0.169978	0.345382	-0.492145	0.622617	0.828547
peak-chr10-95440144-95440735	-0.370892	0.242245	-1.53106	0.125754	0.341354
peak-chr10-95455486-95455875	-0.723057	0.476893	-1.51618	0.129473	0.347724
peak-chr10-95461550-95463222	0.016928	0.0969848	0.174543	0.861439	0.946879
peak-chr10-95479156-95479449	-0.337935	0.47829	-0.706549	0.479847	0.732259
peak-chr10-95482383-95482636	-0.165629	0.487572	-0.339701	0.734081	0.888324
peak-chr10-95489979-95491003	0.355431	0.204523	1.73785	0.0822375	0.259633
peak-chr10-95502425-95502743	1.76582	0.313659	5.62976	1.80464e-08	7.21874e-07
peak-chr10-95504689-95505548	-0.367181	0.157007	-2.33863	0.0193544	0.0935002
peak-chr10-95509083-95509532	-0.49093	0.205825	-2.38518	0.0170706	0.0853167
peak-chr10-95511664-95512052	0.312207	0.252361	1.23714	0.216033	0.474947
peak-chr10-95512373-95512903	0.255736	0.225404	1.13457	0.256557	0.524548
peak-chr10-95517349-95517832	-0.228778	0.317569	-0.720402	0.471277	0.726029
peak-chr10-95522598-95523374	0.637069	0.117264	5.43278	5.54834e-08	1.96747e-06
peak-chr10-95548642-95549778	0.471075	0.232529	2.02587	0.0427779	0.165717
peak-chr10-95551441-95551849	-0.867443	0.293226	-2.95827	0.00309368	0.022764
peak-chr10-95556907-95557734	-0.176684	0.242504	-0.728583	0.466257	0.722155
peak-chr10-95558875-95559425	0.657014	0.287195	2.28769	0.0221556	0.103266
peak-chr10-95561178-95561945	-0.128094	0.279874	-0.457682	0.647181	0.842083
peak-chr10-95562139-95562471	0.618257	0.439059	1.40814	0.15909	0.395534
peak-chr10-95572450-95572759	-0.9961	0.350869	-2.83895	0.00452626	0.0307668
peak-chr10-95573264-95573609	-0.234634	0.179751	-1.30533	0.191781	0.442893
peak-chr10-95575061-95576299	-0.150028	0.122334	-1.22638	0.220056	0.480258
peak-chr10-95597688-95598007	-0.274697	0.37616	-0.730266	0.465228	0.7214
peak-chr10-95634088-95635034	-0.148523	0.202921	-0.731928	0.464212	0.720627
peak-chr10-95653335-95654372	-0.166797	0.110253	-1.51286	0.130315	0.349115
peak-chr10-95664669-95665092	-0.656292	0.392033	-1.67407	0.0941165	0.283893
peak-chr10-95675355-95675710	0.154735	0.333136	0.464479	0.642304	0.839364
peak-chr10-95676150-95677153	-0.215614	0.171934	-1.25405	0.209822	0.467143
peak-chr10-95751644-95752111	-0.103132	0.200074	-0.515469	0.606225	0.817945
peak-chr10-95753229-95754355	-0.153337	0.11434	-1.34106	0.179901	0.426037
peak-chr10-95760414-95761164	0.418759	0.256748	1.63101	0.102888	0.300638
peak-chr10-95762007-95762239	-0.0721866	0.494849	-0.145876	0.884019	0.955786
peak-chr10-95766910-95767243	0.36595	0.378313	0.967321	0.333384	0.606538
peak-chr10-95777904-95778227	0.683635	0.438864	1.55774	0.119296	0.330365
peak-chr10-95797784-95798150	-0.93663	0.405288	-2.31102	0.0208316	0.0987832
peak-chr10-95801797-95802113	0.057744	0.375897	0.153616	0.877912	0.953382
peak-chr10-95809503-95810379	-0.432651	0.153751	-2.81397	0.00489343	0.0326907
peak-chr10-95823762-95824682	-0.713275	0.235367	-3.03048	0.00244169	0.0188653
peak-chr10-95829552-95829993	-0.344749	0.336162	-1.02554	0.305106	0.578054
peak-chr10-95835275-95836648	-0.512721	0.196803	-2.60525	0.00918066	0.0534303
peak-chr10-95841976-95842354	-0.272675	0.330396	-0.825297	0.409203	0.676496
peak-chr10-95848612-95849163	-0.15971	0.215523	-0.741037	0.458671	0.716287
peak-chr10-95863758-95864358	0.538091	0.306217	1.75722	0.0788805	0.252587
peak-chr10-95867760-95868632	0.131872	0.204422	0.645096	0.518865	0.760778
peak-chr10-95875379-95875963	0.360391	0.152047	2.37026	0.0177757	0.0878405
peak-chr10-95881838-95882576	-0.269145	0.273498	-0.984083	0.325075	0.598536
peak-chr10-95889221-95889466	-0.6603	0.416876	-1.58392	0.113211	0.319497
peak-chr10-95891510-95892130	-1.19018	0.263768	-4.51223	6.41493e-06	0.000128348
peak-chr10-95897399-95898569	-0.372525	0.210041	-1.77358	0.0761324	0.246495
peak-chr10-95909493-95909974	-1.01512	0.310905	-3.26505	0.00109446	0.00984242
peak-chr10-95910254-95910835	-0.520538	0.296343	-1.75654	0.0789962	0.252826
peak-chr10-95932139-95932432	-0.137434	0.362576	-0.379049	0.704652	0.873471
peak-chr10-95954070-95954439	-0.0725633	0.26505	-0.273772	0.784259	0.912324
peak-chr10-95965200-95965545	-0.894781	0.493991	-1.81133	0.0700893	0.233391
peak-chr10-95973025-95973356	0.339564	0.336074	1.01038	0.312312	0.585468
peak-chr10-95975794-95976480	-0.445403	0.19734	-2.25703	0.0240061	0.109476
peak-chr10-95984175-95985071	0.140432	0.159511	0.880386	0.37865	0.649764
peak-chr10-96001494-96001943	0.033487	0.352746	0.0949325	0.924368	0.971447
peak-chr10-96024540-96025190	-0.98068	0.157305	-6.23425	4.53945e-10	2.64683e-08
peak-chr10-96027960-96028767	-1.11989	0.321491	-3.48342	0.000495046	0.00512739
peak-chr10-96033762-96034896	-0.27834	0.235064	-1.1841	0.236372	0.500777
peak-chr10-96039711-96040207	-0.105555	0.287884	-0.366656	0.713876	0.878196
peak-chr10-96052431-96052834	0.135891	0.340254	0.399379	0.689614	0.865351
peak-chr10-96080082-96080525	-0.430098	0.311654	-1.38005	0.167571	0.408184
peak-chr10-96122147-96123177	0.0649985	0.119909	0.542065	0.587774	0.805917
peak-chr10-96140751-96141144	0.626005	0.322597	1.94052	0.0523166	0.190986
peak-chr10-96161837-96163756	-0.0260251	0.0947234	-0.274748	0.78351	0.911948
peak-chr10-96175833-96176127	-0.0719092	0.419073	-0.171591	0.863759	0.947738
peak-chr10-96204064-96204394	0.353104	0.419351	0.842025	0.399774	0.668651
peak-chr10-96304581-96306269	-0.0226815	0.108645	-0.208767	0.83463	0.935327
peak-chr10-96433358-96433735	0.469306	0.270487	1.73504	0.0827338	0.260654
peak-chr10-96440336-96440688	0.0152073	0.340653	0.0446416	0.964393	0.9863
peak-chr10-96662402-96662733	0.564452	0.385071	1.46584	0.142692	0.369561
peak-chr10-96723607-96723928	-0.0427942	0.299714	-0.142784	0.886461	0.956832
peak-chr10-96751236-96751616	0.048126	0.287905	0.167159	0.867245	0.949233
peak-chr10-96892724-96893117	-0.335254	0.283617	-1.18207	0.237178	0.501723
peak-chr10-96943010-96944106	0.0746536	0.105499	0.707621	0.47918	0.731816
peak-chr10-96961554-96961963	-0.59461	0.376702	-1.57846	0.114459	0.321808
peak-chr10-96974172-96975091	-0.316742	0.188706	-1.6785	0.0932498	0.282167
peak-chr10-96982089-96982769	-0.277404	0.175665	-1.57916	0.114298	0.321502
peak-chr10-96990209-96991123	-0.0640578	0.119655	-0.535357	0.592403	0.808888
peak-chr10-96995668-96996690	0.239397	0.160271	1.4937	0.135254	0.357667
peak-chr10-96997520-96997897	0.0843025	0.303955	0.277352	0.78151	0.910981
peak-chr10-97001336-97001660	-0.737902	0.445888	-1.65491	0.0979436	0.291024
peak-chr10-97002800-97003115	-0.213631	0.285082	-0.749367	0.453636	0.712281
peak-chr10-97006261-97006823	0.172234	0.230047	0.748691	0.454044	0.712556
peak-chr10-97020244-97021314	0.253361	0.215086	1.17795	0.238816	0.503768
peak-chr10-97026266-97026904	0.39971	0.152327	2.62403	0.00868969	0.0511962
peak-chr10-97028226-97028426	-0.0841735	0.485022	-0.173546	0.862222	0.947268
peak-chr10-97033172-97034038	0.191132	0.171282	1.11589	0.264468	0.533731
peak-chr10-97036416-97036668	0.0646994	0.304598	0.212409	0.831788	0.934243
peak-chr10-97038909-97039716	0.216216	0.155408	1.39128	0.164139	0.40311
peak-chr10-97040495-97040782	-0.0451124	0.243029	-0.185625	0.852738	0.943055
peak-chr10-97043291-97043809	-0.562123	0.228456	-2.46053	0.0138731	0.0730554
peak-chr10-97048377-97048698	0.122628	0.236025	0.519555	0.603374	0.815903
peak-chr10-97048821-97049265	0.240241	0.216739	1.10843	0.267674	0.537239
peak-chr10-97050268-97051168	-0.0249456	0.108124	-0.230712	0.817538	0.927906
peak-chr10-97054739-97055703	-0.100579	0.120911	-0.831845	0.405496	0.673191
peak-chr10-97068209-97069131	0.205204	0.207809	0.987468	0.323413	0.59685
peak-chr10-97069797-97070047	1.70479	0.495938	3.4375	0.000587117	0.00590442
peak-chr10-97081333-97081777	-0.303181	0.312574	-0.96995	0.332071	0.605273
peak-chr10-97086917-97087677	0.139065	0.182181	0.763333	0.445265	0.705843
peak-chr10-97089104-97089375	0.475247	0.309158	1.53723	0.124236	0.338738
peak-chr10-97089705-97090337	0.503529	0.26513	1.89918	0.057541	0.203783
peak-chr10-97110620-97111039	-0.413259	0.336245	-1.22904	0.219057	0.478952
peak-chr10-97122909-97123569	-0.15526	0.25479	-0.609365	0.542283	0.776295
peak-chr10-97134275-97134769	-0.0684246	0.179969	-0.380203	0.703795	0.872924
peak-chr10-97147618-97148707	-0.103849	0.146197	-0.710336	0.477496	0.730601
peak-chr10-97153845-97154523	0.905003	0.165927	5.45424	4.91827e-08	1.76441e-06
peak-chr10-97155496-97156333	0.155297	0.117285	1.3241	0.185469	0.433909
peak-chr10-97157651-97157877	1.49737	0.285865	5.23804	1.6229e-07	5.11812e-06
peak-chr10-97166344-97167347	-0.320244	0.10473	-3.05782	0.00222957	0.0175326
peak-chr10-97183170-97183887	0.251384	0.173201	1.4514	0.146668	0.375809
peak-chr10-97189441-97189783	0.708357	0.237046	2.98827	0.00280563	0.0210668
peak-chr10-97190012-97190695	0.415921	0.168284	2.47155	0.013453	0.0714331
peak-chr10-97191388-97192291	-0.161334	0.165748	-0.973366	0.330371	0.603634
peak-chr10-97200530-97201202	-0.023941	0.255369	-0.0937505	0.925307	0.971836
peak-chr10-97205005-97206157	0.0840271	0.193012	0.435345	0.663312	0.851639
peak-chr10-97207600-97207889	-0.0898823	0.539447	-0.166619	0.86767	0.949418
peak-chr10-97217047-97217570	-0.639575	0.332023	-1.9263	0.0540668	0.195369
peak-chr10-97222745-97223082	-1.05164	0.418692	-2.51172	0.0120143	0.065678
peak-chr10-97224115-97224369	-0.499646	0.53928	-0.926507	0.354183	0.626814
peak-chr10-97231046-97231797	0.0259767	0.274442	0.0946529	0.92459	0.971532
peak-chr10-97233946-97234338	0.564602	0.320455	1.76188	0.07809	0.250798
peak-chr10-97235657-97236340	-0.134542	0.23414	-0.574619	0.565549	0.791524
peak-chr10-97239781-97240170	-0.836738	0.334511	-2.50138	0.0123711	0.0671233
peak-chr10-97244853-97245791	-0.33862	0.139464	-2.428	0.0151823	0.0781501
peak-chr10-97253060-97253717	0.376119	0.294907	1.27538	0.202174	0.45677
peak-chr10-97260976-97261883	-0.273846	0.292945	-0.934803	0.34989	0.622759
peak-chr10-97267526-97268397	-0.043119	0.309789	-0.139188	0.889301	0.95787
peak-chr10-97273694-97274291	0.248041	0.167156	1.48389	0.137839	0.361923
peak-chr10-97277158-97277970	-0.353528	0.110994	-3.18511	0.00144699	0.0123404
peak-chr10-97288560-97289184	-0.329213	0.188791	-1.74379	0.0811949	0.257463
peak-chr10-97297346-97297634	0.390479	0.506256	0.771309	0.440524	0.701956
peak-chr10-97304314-97305248	-0.459296	0.222497	-2.06428	0.038991	0.155129
peak-chr10-97320344-97321516	-0.0910673	0.0892432	-1.02044	0.30752	0.580582
peak-chr10-97360761-97361428	-0.279091	0.158088	-1.76542	0.0774939	0.249515
peak-chr10-97366659-97366994	0.957764	0.435909	2.19717	0.0280086	0.122406
peak-chr10-97372279-97372664	0.689063	0.445636	1.54625	0.122045	0.335193
peak-chr10-97386250-97386698	-0.394067	0.276977	-1.42274	0.15481	0.388958
peak-chr10-97388407-97389402	-0.192479	0.17514	-1.099	0.271769	0.54206
peak-chr10-97415267-97416947	-0.0657864	0.0979621	-0.67155	0.50187	0.748755
peak-chr10-97421614-97421998	-0.254789	0.254529	-1.00102	0.316816	0.590194
peak-chr10-97423293-97423659	-0.37397	0.401416	-0.931628	0.351529	0.624355
peak-chr10-97435172-97435531	-0.252568	0.381003	-0.662903	0.507393	0.752948
peak-chr10-97453330-97454176	-0.00770082	0.0899947	-0.0855698	0.931808	0.974323
peak-chr10-97502068-97502619	-0.647781	0.360564	-1.79658	0.0724025	0.238471
peak-chr10-97624691-97625423	0.351095	0.161561	2.17314	0.02977	0.127957
peak-chr10-97666778-97668073	-0.238424	0.107582	-2.21622	0.0266766	0.118198
peak-chr10-97776985-97777486	0.10031	0.251533	0.398796	0.690044	0.865603
peak-chr10-97785401-97785671	0.230522	0.393813	0.58536	0.558306	0.786805
peak-chr10-97802876-97804382	0.046824	0.0957808	0.488867	0.624936	0.82984
peak-chr10-97831943-97832203	1.89958	0.546028	3.4789	0.000503474	0.00520006
peak-chr10-97833430-97833952	1.04839	0.283518	3.69781	0.000217471	0.00259455
peak-chr10-97848950-97849154	0.738732	0.325638	2.26857	0.0232946	0.107059
peak-chr10-97849305-97850404	0.22142	0.101181	2.18836	0.0286436	0.124447
peak-chr10-97884325-97884716	0.341511	0.320672	1.06499	0.286882	0.558439
peak-chr10-97889322-97890684	0.120033	0.10945	1.0967	0.272774	0.54319
peak-chr10-97989232-97989762	-0.375915	0.2839	-1.32411	0.185467	0.433909
peak-chr10-98017516-98018144	-0.723925	0.217853	-3.32299	0.000890586	0.00831087
peak-chr10-98021740-98022133	-0.301389	0.368959	-0.816861	0.414008	0.6806
peak-chr10-98030883-98031681	1.30139	0.203684	6.38928	1.66663e-10	1.07724e-08
peak-chr10-98045148-98045444	-0.0316899	0.355375	-0.0891731	0.928944	0.973216
peak-chr10-98046995-98047856	-0.0552251	0.156421	-0.353055	0.724047	0.883248
peak-chr10-98053057-98053566	-0.433498	0.223286	-1.94144	0.0522045	0.1907
peak-chr10-98065967-98066849	-0.584392	0.161406	-3.62062	0.000293895	0.0033415
peak-chr10-98079287-98080468	-0.513115	0.164011	-3.12854	0.00175678	0.0144261
peak-chr10-98094650-98095135	-0.239957	0.291126	-0.824237	0.409805	0.676975
peak-chr10-98100097-98100389	0.194215	0.323198	0.600918	0.547894	0.780209
peak-chr10-98116153-98116403	2.86028	0.597025	4.7909	1.66036e-06	3.94086e-05
peak-chr10-98134425-98135618	-0.187561	0.121297	-1.5463	0.122033	0.335183
peak-chr10-98155527-98156404	-0.11495	0.197578	-0.581799	0.560702	0.788266
peak-chr10-98176415-98176671	-0.543915	0.530229	-1.02581	0.304981	0.577915
peak-chr10-98229899-98230421	0.00691331	0.274366	0.0251974	0.979898	0.992289
peak-chr10-98244119-98244407	0.646156	0.399108	1.619	0.105447	0.305324
peak-chr10-98248121-98248651	0.409018	0.36061	1.13424	0.256694	0.524716
peak-chr10-98261540-98263189	0.243181	0.140171	1.73489	0.0827602	0.260702
peak-chr10-98271010-98271320	-0.16471	0.182849	-0.900801	0.367694	0.639517
peak-chr10-98273199-98274317	-0.102901	0.102986	-0.999176	0.31771	0.591099
peak-chr10-98320732-98321520	0.493194	0.249508	1.97666	0.0480796	0.180049
peak-chr10-98325557-98325899	0.147909	0.298645	0.495268	0.620411	0.827175
peak-chr10-98336730-98337269	0.0921984	0.246009	0.374776	0.707827	0.875274
peak-chr10-98337833-98338118	0.647397	0.384265	1.68477	0.0920332	0.279623
peak-chr10-98338327-98338808	0.21869	0.290963	0.751609	0.452286	0.711254
peak-chr10-98339710-98340226	0.684213	0.328766	2.08116	0.0374197	0.150663
peak-chr10-98345972-98348132	-0.0508935	0.0962196	-0.52893	0.596854	0.81156
peak-chr10-98374119-98374875	0.0184201	0.187263	0.0983652	0.921642	0.970404
peak-chr10-98386516-98386912	0.489737	0.341806	1.43279	0.151917	0.384354
peak-chr10-98392275-98393381	-0.510869	0.164297	-3.10942	0.00187455	0.0152057
peak-chr10-98398475-98398707	-0.47012	0.342585	-1.37227	0.169979	0.411722
peak-chr10-98399139-98400213	-0.370606	0.203183	-1.824	0.0681517	0.228971
peak-chr10-98400461-98401125	-0.102886	0.214913	-0.478734	0.632128	0.833982
peak-chr10-98402765-98403070	0.724809	0.31209	2.32244	0.0202093	0.0965604
peak-chr10-98424237-98424973	0.340557	0.261128	1.30418	0.192173	0.443464
peak-chr10-98425089-98425456	-0.144769	0.392177	-0.369143	0.712021	0.877413
peak-chr10-98430706-98430916	0.556113	0.324953	1.71136	0.087014	0.269436
peak-chr10-98432976-98433943	1.71265	0.140051	12.2287	2.18322e-34	8.23094e-31
peak-chr10-98479573-98481230	0.223983	0.117121	1.91241	0.0558238	0.199678
peak-chr10-98503761-98504261	0.02424	0.314283	0.0771278	0.938522	0.976594
peak-chr10-98515972-98516532	1.31727	0.410905	3.20577	0.00134701	0.0116598
peak-chr10-98525234-98525960	0.331963	0.206326	1.60893	0.107633	0.309298
peak-chr10-98549417-98549710	-0.01777	0.389803	-0.0455872	0.963639	0.986129
peak-chr10-98591542-98593448	0.0679182	0.0970634	0.69973	0.484096	0.735584
peak-chr10-98595576-98595903	0.797573	0.168007	4.74725	2.06201e-06	4.76931e-05
peak-chr10-98600556-98601275	0.295043	0.195462	1.50946	0.131181	0.350663
peak-chr10-98610272-98611241	0.0347899	0.267187	0.130208	0.896402	0.960906
peak-chr10-98617882-98618508	0.341315	0.254212	1.34264	0.179389	0.425341
peak-chr10-98623618-98624660	-0.110976	0.165262	-0.671519	0.50189	0.748769
peak-chr10-98637798-98638224	0.19022	0.280143	0.67901	0.497132	0.74544
peak-chr10-98640129-98640880	-0.770656	0.212138	-3.63281	0.000280348	0.00321013
peak-chr10-98649251-98650224	-0.181342	0.214055	-0.847175	0.396897	0.666204
peak-chr10-98656217-98656630	0.894867	0.487679	1.83495	0.066513	0.225195
peak-chr10-98656790-98657316	0.341635	0.500192	0.683006	0.494603	0.743628
peak-chr10-98662383-98663277	0.131077	0.291387	0.44984	0.652826	0.84565
peak-chr10-98663832-98664831	-0.465098	0.270255	-1.72096	0.0852584	0.265951
peak-chr10-98672146-98672360	-0.0371563	0.49465	-0.0751164	0.940122	0.977205
peak-chr10-98679334-98680082	0.103068	0.326859	0.315328	0.752512	0.897358
peak-chr10-98703016-98703333	-1.32399	0.474709	-2.78906	0.00528619	0.0347381
peak-chr10-98719814-98720094	0.401531	0.393277	1.02099	0.307259	0.580325
peak-chr10-98758063-98758820	-0.0294023	0.251605	-0.116859	0.906972	0.964702
peak-chr10-98783850-98784212	0.138738	0.3376	0.410955	0.681106	0.861241
peak-chr10-98785399-98785738	0.020415	0.315332	0.0647414	0.94838	0.980377
peak-chr10-98797020-98798152	-0.210359	0.122678	-1.71473	0.0863951	0.268276
peak-chr10-98832433-98834402	-0.115482	0.133638	-0.86414	0.387511	0.657972
peak-chr10-98842795-98843835	-0.49812	0.182085	-2.73564	0.0062259	0.0394868
peak-chr10-98849187-98849611	0.25202	0.330791	0.761873	0.446136	0.706435
peak-chr10-98855450-98856503	-0.769253	0.186564	-4.12325	3.73557e-05	0.000585811
peak-chr10-98857466-98858196	-0.164364	0.204229	-0.804805	0.420932	0.686057
peak-chr10-98862276-98862570	-0.00386749	0.354079	-0.0109227	0.991285	0.996753
peak-chr10-98862714-98863024	-0.545903	0.345526	-1.57992	0.114126	0.321219
peak-chr10-98865122-98865364	-0.855291	0.295637	-2.89304	0.00381531	0.0268838
peak-chr10-98869045-98870177	-0.469866	0.14292	-3.28762	0.00101038	0.00921585
peak-chr10-98879991-98881225	-0.146124	0.154358	-0.946657	0.343814	0.616829
peak-chr10-98887913-98888882	-0.136813	0.129567	-1.05592	0.291002	0.562789
peak-chr10-98890764-98891280	-0.53095	0.171989	-3.08712	0.00202109	0.0161715
peak-chr10-98893634-98895072	-0.0744955	0.141317	-0.527153	0.598087	0.812313
peak-chr10-98897950-98898311	-0.110732	0.206609	-0.535949	0.591994	0.808642
peak-chr10-98910733-98912389	-0.503051	0.197803	-2.54319	0.0109846	0.061268
peak-chr10-98917881-98918239	4.48078	1.15778	3.87014	0.000108771	0.00145009
peak-chr10-98930104-98930426	0.310277	0.381575	0.813148	0.416133	0.682232
peak-chr10-98934707-98935108	-0.086005	0.257097	-0.334524	0.737984	0.890131
peak-chr10-98939515-98940307	0.254213	0.226377	1.12296	0.261453	0.530352
peak-chr10-98944846-98946082	-0.552296	0.12072	-4.575	4.76211e-06	9.93282e-05
peak-chr10-98947781-98948535	-0.346133	0.16861	-2.05286	0.0400859	0.158305
peak-chr10-98955415-98957006	-0.201539	0.114347	-1.76252	0.0779808	0.250591
peak-chr10-98970126-98970625	-0.668798	0.266614	-2.50848	0.012125	0.0661258
peak-chr10-98980078-98980704	-0.428795	0.209048	-2.05118	0.0402493	0.158758
peak-chr10-98982030-98983180	-0.180265	0.123229	-1.46284	0.143511	0.370779
peak-chr10-98989075-98990298	0.149136	0.15023	0.992715	0.320849	0.594286
peak-chr10-98994025-98994495	0.0666078	0.295158	0.225668	0.82146	0.92972
peak-chr10-99021020-99021240	1.84075	0.533226	3.45209	0.000556254	0.00564502
peak-chr10-99038265-99038698	-0.307698	0.266246	-1.15569	0.247808	0.514388
peak-chr10-99051723-99052773	-0.0179177	0.101139	-0.17716	0.859383	0.945978
peak-chr10-99057372-99058204	0.00662127	0.180821	0.0366179	0.97079	0.98884
peak-chr10-99078497-99080169	-0.121632	0.106532	-1.14173	0.253565	0.521065
peak-chr10-99087411-99088449	-0.77377	0.145914	-5.30292	1.13965e-07	3.74725e-06
peak-chr10-99092717-99092953	0.396288	0.221657	1.78785	0.0738008	0.2416
peak-chr10-99093478-99095119	-0.105245	0.105283	-0.999638	0.317486	0.590863
peak-chr10-99102181-99102773	0.0139187	0.277448	0.050167	0.959989	0.984499
peak-chr10-99159801-99160375	0.183947	0.153604	1.19754	0.231096	0.493931
peak-chr10-99160494-99161508	0.0156052	0.10908	0.143062	0.886242	0.956725
peak-chr10-99166752-99167606	-0.040414	0.153171	-0.263849	0.791896	0.915927
peak-chr10-99172491-99173141	-0.412317	0.179601	-2.29574	0.0216907	0.10168
peak-chr10-99178420-99179242	-0.299553	0.214972	-1.39345	0.163484	0.40212
peak-chr10-99182671-99182880	0.153258	0.22878	0.669892	0.502926	0.749488
peak-chr10-99185489-99186598	0.0182765	0.0934787	0.195516	0.844989	0.939876
peak-chr10-99187615-99187884	1.08646	0.231747	4.68813	2.75712e-06	6.15065e-05
peak-chr10-99205215-99206387	0.0411476	0.101958	0.403575	0.686525	0.863913
peak-chr10-99207669-99208156	-0.248808	0.187009	-1.33046	0.183368	0.43086
peak-chr10-99223039-99224322	0.0187694	0.134376	0.139678	0.888914	0.957716
peak-chr10-99240683-99241134	-0.485691	0.392872	-1.23626	0.216363	0.475348
peak-chr10-99250327-99250779	0.0422529	0.312901	0.135036	0.892584	0.95921
peak-chr10-99257464-99257749	-0.0585307	0.142478	-0.410804	0.681216	0.861335
peak-chr10-99257861-99259356	-0.045113	0.0963246	-0.468343	0.639539	0.837821
peak-chr10-99277514-99278858	-0.275314	0.161923	-1.70028	0.089078	0.273722
peak-chr10-99292250-99293516	-0.00665256	0.137338	-0.0484394	0.961366	0.985096
peak-chr10-99301739-99303439	0.00771841	0.114098	0.0676473	0.946066	0.979383
peak-chr10-99309305-99310105	0.116008	0.194945	0.59508	0.55179	0.782609
peak-chr10-99313200-99314005	-0.263726	0.166154	-1.58724	0.112457	0.318185
peak-chr10-99320596-99321110	2.14678	0.399058	5.37961	7.46482e-08	2.56801e-06
peak-chr10-99331998-99332497	-0.0226546	0.209354	-0.108212	0.913828	0.967356
peak-chr10-99334196-99335151	-0.430629	0.12388	-3.47618	0.000508603	0.00524292
peak-chr10-99343733-99344407	-0.17743	0.137815	-1.28745	0.197938	0.451268
peak-chr10-99355590-99356819	0.158646	0.170222	0.931994	0.35134	0.624148
peak-chr10-99372139-99372694	-0.420052	0.270702	-1.55171	0.120731	0.332825
peak-chr10-99392643-99394066	0.0536241	0.112424	0.476982	0.633375	0.834601
peak-chr10-99399994-99400854	-0.0701685	0.0952065	-0.737014	0.461114	0.718227
peak-chr10-99408709-99409285	0.0942119	0.174799	0.538974	0.589905	0.80726
peak-chr10-99426929-99427696	-0.616413	0.203351	-3.03128	0.00243522	0.0188262
peak-chr10-99436196-99437329	-0.286331	0.213998	-1.33801	0.180894	0.427401
peak-chr10-99446445-99447523	-0.160318	0.0886394	-1.80866	0.0705046	0.234339
peak-chr10-99461162-99461887	0.0840332	0.205147	0.409625	0.682081	0.86172
peak-chr10-99467160-99468290	-0.491588	0.257446	-1.90948	0.0562005	0.200584
peak-chr10-99473057-99474867	-0.154249	0.0981011	-1.57235	0.115869	0.324365
peak-chr10-99478467-99478794	0.0210369	0.265466	0.0792451	0.936838	0.976077
peak-chr10-99483871-99484690	0.484817	0.243121	1.99414	0.0461368	0.174842
peak-chr10-99486294-99486958	0.0556484	0.257296	0.216281	0.828768	0.932787
peak-chr10-99491514-99491904	-0.357601	0.197046	-1.81481	0.0695531	0.232145
peak-chr10-99496355-99497813	0.0431926	0.11425	0.378055	0.70539	0.873865
peak-chr10-99502729-99503677	-0.442335	0.253724	-1.74337	0.081269	0.257624
peak-chr10-99504102-99504840	-0.607441	0.298365	-2.0359	0.0417602	0.162985
peak-chr10-99519007-99519971	-0.0666207	0.185693	-0.358769	0.719768	0.881179
peak-chr10-99530761-99531637	-0.233605	0.230417	-1.01384	0.310661	0.583893
peak-chr10-99534547-99535103	-0.519513	0.2834	-1.83314	0.0667815	0.225805
peak-chr10-99542332-99542999	0.169681	0.249712	0.679508	0.496816	0.745223
peak-chr10-99548478-99549162	-0.0267848	0.242187	-0.110596	0.911937	0.966531
peak-chr10-99551380-99552665	-0.271763	0.145598	-1.86652	0.0619681	0.214276
peak-chr10-99556461-99556817	0.382955	0.291432	1.31405	0.18883	0.438543
peak-chr10-99570245-99570559	-0.494904	0.296592	-1.66864	0.0951893	0.285902
peak-chr10-99572250-99573557	-0.167747	0.178997	-0.937152	0.34868	0.621644
peak-chr10-99581445-99582803	-0.0710538	0.109116	-0.651175	0.514933	0.758183
peak-chr10-99588485-99589229	-0.0515431	0.184449	-0.279444	0.779904	0.91028
peak-chr10-99589331-99590487	-0.285484	0.181451	-1.57335	0.115639	0.323949
peak-chr10-99599605-99600551	-0.180246	0.130403	-1.38222	0.166905	0.407249
peak-chr10-99608747-99610843	0.0754183	0.106312	0.709404	0.478074	0.731054
peak-chr10-99612796-99613106	-0.309494	0.210223	-1.47222	0.140961	0.366858
peak-chr10-99617714-99618308	-0.0951924	0.125838	-0.756466	0.44937	0.708897
peak-chr10-99621076-99621982	-0.0824563	0.124877	-0.660299	0.509062	0.754119
peak-chr10-99628825-99629808	-0.0433729	0.100189	-0.432912	0.665079	0.852596
peak-chr10-99641973-99642916	1.01221	0.327278	3.09281	0.00198269	0.0159272
peak-chr10-99648287-99649858	0.29199	0.132125	2.20995	0.0271085	0.119604
peak-chr10-99673949-99675269	0.079961	0.153686	0.520287	0.602864	0.815565
peak-chr10-99681317-99682447	-0.371636	0.217991	-1.70482	0.0882278	0.271885
peak-chr10-99721755-99722141	-0.477066	0.305782	-1.56015	0.118724	0.329379
peak-chr10-99775911-99776467	0.063071	0.324432	0.194404	0.845859	0.940278
peak-chr10-99789365-99791186	-0.0930855	0.152244	-0.611425	0.540918	0.775511
peak-chr10-99798007-99798415	-0.236499	0.363768	-0.650137	0.515603	0.758618
peak-chr10-99801090-99801580	-0.0935392	0.228298	-0.409724	0.682009	0.861699
peak-chr10-99805387-99805949	0.150354	0.207773	0.723646	0.469283	0.724395
peak-chr10-99815426-99816100	0.257	0.24279	1.05853	0.289814	0.56165
peak-chr10-99857112-99857983	-0.259836	0.223397	-1.16312	0.244783	0.510857
peak-chr10-99859606-99860123	2.493	0.251094	9.92855	3.12776e-23	2.0721e-20
peak-chr10-99861142-99861411	-0.143256	0.413006	-0.346861	0.728696	0.885774
peak-chr10-99893973-99895219	0.101804	0.102079	0.997308	0.318615	0.591993
peak-chr10-99902153-99902689	0.0990006	0.246584	0.401489	0.68806	0.864723
peak-chr10-99904600-99905114	-0.320063	0.333246	-0.96044	0.336834	0.610173
peak-chr10-99923656-99924265	-0.436189	0.220531	-1.9779	0.0479397	0.179692
peak-chr10-99927934-99928280	-0.490697	0.270321	-1.81524	0.0694874	0.232013
peak-chr10-99929189-99929389	-0.0364074	0.504279	-0.0721969	0.942445	0.978072
peak-chr10-99930027-99930841	-0.367401	0.182777	-2.0101	0.0444207	0.170193
peak-chr10-99974427-99975051	-0.834522	0.283657	-2.94201	0.00326088	0.0237176
peak-chr10-100004883-100005906	-0.713361	0.26943	-2.64767	0.00810491	0.048516
peak-chr10-100006518-100007478	-0.323012	0.276526	-1.16811	0.242764	0.508415
peak-chr10-100013201-100014577	-0.788091	0.160619	-4.90657	9.26817e-07	2.37113e-05
peak-chr10-100019389-100020110	-0.0954335	0.201344	-0.473981	0.635513	0.83582
peak-chr10-100022335-100022771	-0.0343303	0.240241	-0.1429	0.886369	0.956801
peak-chr10-100027048-100028801	-0.371631	0.1321	-2.81325	0.0049044	0.0327468
peak-chr10-100028966-100029727	-0.358746	0.169976	-2.11057	0.0348093	0.143088
peak-chr10-100055671-100056017	1.24641	0.489578	2.54588	0.0109003	0.0609025
peak-chr10-100061445-100062259	-0.0472293	0.305919	-0.154385	0.877306	0.953203
peak-chr10-100068249-100070033	-0.383098	0.115665	-3.31213	0.000925891	0.00858336
peak-chr10-100076022-100076844	-0.208528	0.166472	-1.25263	0.21034	0.467772
peak-chr10-100083004-100084299	-0.493248	0.111466	-4.4251	9.63968e-06	0.000183611
peak-chr10-100086282-100086918	-0.552754	0.141804	-3.89802	9.69834e-05	0.00131513
peak-chr10-100092302-100093137	-0.583499	0.144221	-4.04586	5.21311e-05	0.000777952
peak-chr10-100099986-100100663	-0.927376	0.160938	-5.76233	8.29624e-09	3.59138e-07
peak-chr10-100104204-100104856	-0.432386	0.179041	-2.41501	0.0157346	0.0802687
peak-chr10-100109298-100109636	0.424543	0.409451	1.03686	0.299802	0.572632
peak-chr10-100116853-100117496	-1.13475	0.22931	-4.94855	7.47665e-07	1.95902e-05
peak-chr10-100120820-100121502	0.0842045	0.208193	0.404455	0.685878	0.863583
peak-chr10-100124531-100124876	0.253684	0.345854	0.733502	0.463252	0.719903
peak-chr10-100133953-100134813	-0.067706	0.188229	-0.3597	0.719072	0.880847
peak-chr10-100143083-100143935	-0.415811	0.327817	-1.26843	0.204646	0.460199
peak-chr10-100154085-100155165	-0.740618	0.206175	-3.59217	0.000327931	0.00365852
peak-chr10-100161956-100162724	-0.324804	0.283147	-1.14712	0.251331	0.518394
peak-chr10-100163084-100163876	0.427607	0.25531	1.67485	0.0939628	0.283584
peak-chr10-100164000-100164207	0.31801	0.433284	0.733954	0.462977	0.719672
peak-chr10-100174094-100175525	-0.359248	0.150221	-2.39147	0.0167813	0.0842427
peak-chr10-100183417-100183881	-0.631773	0.341058	-1.85239	0.06397	0.219162
peak-chr10-100185271-100185810	-0.164813	0.298268	-0.552568	0.580559	0.80143
peak-chr10-100190785-100191280	-0.152184	0.327881	-0.464145	0.642544	0.839523
peak-chr10-100193873-100194466	0.0220783	0.263031	0.0839382	0.933106	0.974817
peak-chr10-100205363-100207031	0.0510079	0.123825	0.411937	0.680386	0.860863
peak-chr10-100220392-100221279	-0.275915	0.11011	-2.50583	0.0122166	0.0664938
peak-chr10-100226883-100228186	-0.164842	0.122618	-1.34436	0.178832	0.424515
peak-chr10-100249860-100250213	-0.412313	0.30016	-1.37364	0.169552	0.411041
peak-chr10-100287866-100288405	-0.618935	0.301894	-2.05017	0.0403476	0.159036
peak-chr10-100296162-100296750	-0.358395	0.217204	-1.65004	0.0989351	0.292915
peak-chr10-100314976-100315333	-0.774306	0.416249	-1.8602	0.0628572	0.21644
peak-chr10-100346938-100347299	-1.57917	0.366515	-4.30861	1.64282e-05	0.000290995
peak-chr10-100396539-100397128	0.202386	0.200928	1.00726	0.313812	0.587041
peak-chr10-100432814-100433735	-1.00186	0.141796	-7.0655	1.60042e-12	1.50843e-10
peak-chr10-100443872-100444519	0.00327799	0.271654	0.0120668	0.990372	0.996361
peak-chr10-100453521-100454397	1.28121	0.243396	5.26391	1.41024e-07	4.51004e-06
peak-chr10-100555113-100555605	0.392052	0.361377	1.08489	0.277973	0.548555
peak-chr10-100639303-100639862	-1.08855	0.40033	-2.71912	0.00654554	0.0410505
peak-chr10-100641628-100641942	-0.915433	0.469108	-1.95144	0.0510053	0.187496
peak-chr10-100900668-100901269	-0.125118	0.178035	-0.702772	0.482198	0.734147
peak-chr10-100931865-100932229	-0.471937	0.294339	-1.60338	0.108851	0.311536
peak-chr10-100993806-100994154	0.398022	0.353231	1.1268	0.259825	0.528384
peak-chr10-101006377-101006818	0.0643778	0.374303	0.171994	0.863443	0.947589
peak-chr10-101039341-101039954	0.0573695	0.22081	0.259814	0.795007	0.917572
peak-chr10-101040245-101040529	0.749557	0.467986	1.60166	0.10923	0.312216
peak-chr10-101051801-101052381	-0.514484	0.199101	-2.58404	0.00976516	0.056032
peak-chr10-101084999-101085418	0.427559	0.148799	2.8734	0.00406074	0.0282332
peak-chr10-101088747-101090609	-0.139157	0.0976844	-1.42456	0.154285	0.388111
peak-chr10-101096134-101096697	0.0564486	0.259669	0.217387	0.827907	0.93236
peak-chr10-101096931-101097617	-0.472358	0.16651	-2.83681	0.00455662	0.0309301
peak-chr10-101098816-101099153	-0.172659	0.242682	-0.711463	0.476798	0.730038
peak-chr10-101101703-101102286	0.292344	0.148475	1.96899	0.0489547	0.182285
peak-chr10-101105097-101105540	0.180849	0.171821	1.05254	0.292552	0.564502
peak-chr10-101120732-101121024	-0.486856	0.402453	-1.20972	0.226386	0.488244
peak-chr10-101130662-101131118	0.38457	0.265184	1.4502	0.147003	0.376376
peak-chr10-101135012-101135999	-0.176702	0.181719	-0.97239	0.330857	0.604128
peak-chr10-101152210-101153046	0.136964	0.22006	0.622393	0.533683	0.770552
peak-chr10-101155512-101156212	-0.00890283	0.240924	-0.0369529	0.970523	0.988774
peak-chr10-101190034-101191337	-0.0531832	0.092414	-0.575489	0.564961	0.79109
peak-chr10-101195802-101196454	-0.351705	0.279093	-1.26017	0.207607	0.464313
peak-chr10-101221050-101221391	0.531968	0.344035	1.54626	0.122042	0.335189
peak-chr10-101292410-101292806	0.116277	0.283719	0.409833	0.681928	0.861663
peak-chr10-101294726-101295559	-0.0953139	0.212095	-0.449392	0.653149	0.845812
peak-chr10-101300342-101300978	-0.0349303	0.228893	-0.152605	0.87871	0.953722
peak-chr10-101310958-101311274	0.0418009	0.41512	0.100696	0.919792	0.969626
peak-chr10-101320304-101320639	0.192758	0.338857	0.568846	0.569461	0.794058
peak-chr10-101372001-101372934	-0.336338	0.22579	-1.48961	0.136328	0.35959
peak-chr10-101380062-101381496	-0.0217033	0.083921	-0.258616	0.795931	0.918019
peak-chr10-101418376-101419597	-0.048989	0.0944873	-0.518472	0.604129	0.816451
peak-chr10-101426732-101427309	-0.209028	0.199621	-1.04713	0.295041	0.567431
peak-chr10-101469377-101470084	0.80164	0.192058	4.17396	2.99352e-05	0.000485271
peak-chr10-101470930-101471246	0.390079	0.325499	1.1984	0.230761	0.493662
peak-chr10-101491509-101492765	0.00715515	0.108651	0.0658543	0.947494	0.979968
peak-chr10-101502550-101502769	-0.147719	0.461965	-0.319761	0.74915	0.896005
peak-chr10-101508617-101508960	-0.0339358	0.458121	-0.0740761	0.94095	0.977493
peak-chr10-101535584-101536217	-0.187471	0.195665	-0.958121	0.338002	0.61126
peak-chr10-101543793-101544032	-0.27289	0.413309	-0.660257	0.509089	0.754119
peak-chr10-101594136-101594629	-0.140899	0.235458	-0.598404	0.549571	0.781207
peak-chr10-101605383-101606317	-0.36317	0.168354	-2.15718	0.0309913	0.131654
peak-chr10-101666174-101666600	-0.116409	0.302766	-0.384486	0.700619	0.871134
peak-chr10-101668307-101668600	1.18501	0.396554	2.98828	0.00280553	0.0210668
peak-chr10-101677590-101678162	0.909576	0.304046	2.99157	0.00277545	0.0208961
peak-chr10-101680725-101680930	1.21302	0.56329	2.15345	0.0312831	0.132558
peak-chr10-101690485-101691379	0.130981	0.236704	0.553356	0.58002	0.801099
peak-chr10-101704986-101705451	-0.0802875	0.242817	-0.330651	0.740908	0.891661
peak-chr10-101726183-101726432	-0.745665	0.398584	-1.87078	0.0613751	0.21287
peak-chr10-101736787-101737134	0.11416	0.353415	0.323019	0.746681	0.894761
peak-chr10-101743242-101743556	0.267743	0.445908	0.600444	0.548211	0.780348
peak-chr10-101753792-101754437	0.584952	0.36894	1.58549	0.112855	0.318836
peak-chr10-101766063-101766546	0.33402	0.185018	1.80534	0.0710221	0.235496
peak-chr10-101768929-101770370	-0.10761	0.11448	-0.939988	0.347223	0.620251
peak-chr10-101779640-101780943	-0.483015	0.217763	-2.21808	0.0265493	0.117813
peak-chr10-101785288-101785736	-0.310363	0.35944	-0.863463	0.387883	0.658398
peak-chr10-101803164-101803913	-0.305842	0.319419	-0.957497	0.338317	0.611616
peak-chr10-101804170-101804612	-0.213103	0.285493	-0.74644	0.455402	0.713781
peak-chr10-101805605-101806369	0.0988952	0.205742	0.480676	0.630747	0.833174
peak-chr10-101861245-101861861	0.199502	0.298911	0.66743	0.504498	0.750632
peak-chr10-101908147-101908993	0.668417	0.154645	4.32228	1.54427e-05	0.000275897
peak-chr10-101914340-101915030	3.86292	0.57517	6.71613	1.86614e-11	1.44927e-09
peak-chr10-101923211-101924358	0.295175	0.168619	1.75054	0.0800251	0.254997
peak-chr10-101927276-101927879	1.81612	0.23328	7.78513	6.96398e-15	1.05886e-12
peak-chr10-101939314-101940175	0.841154	0.185875	4.52537	6.02906e-06	0.000121744
peak-chr10-101945107-101946451	0.0783438	0.10501	0.746057	0.455633	0.713956
peak-chr10-101968040-101968595	-0.546437	0.315081	-1.73427	0.0828695	0.260913
peak-chr10-101988518-101989866	-0.0416939	0.121699	-0.342598	0.731901	0.887277
peak-chr10-102026732-102028039	0.183338	0.131735	1.39171	0.164009	0.402928
peak-chr10-102045688-102046892	0.107011	0.102608	1.0429	0.296993	0.56958
peak-chr10-102063509-102063817	-0.0698403	0.346468	-0.201578	0.840247	0.937663
peak-chr10-102067493-102067823	0.634107	0.335811	1.88829	0.0589873	0.207223
peak-chr10-102086700-102087698	0.133465	0.195707	0.681963	0.495262	0.744107
peak-chr10-102098242-102098538	-0.241069	0.208761	-1.15476	0.248187	0.514751
peak-chr10-102100211-102100537	-0.877738	0.223666	-3.92432	8.69753e-05	0.00119862
peak-chr10-102100720-102101443	-0.226504	0.124296	-1.8223	0.0684093	0.229545
peak-chr10-102101670-102101996	-0.136093	0.195735	-0.695291	0.486873	0.737754
peak-chr10-102102097-102102465	-0.188621	0.142619	-1.32255	0.185984	0.434558
peak-chr10-102106149-102107399	-0.0533219	0.107591	-0.495597	0.620179	0.827038
peak-chr10-102108905-102109150	0.0612614	0.205154	0.298612	0.765236	0.903375
peak-chr10-102118890-102119701	-0.259294	0.13682	-1.89515	0.0580721	0.205063
peak-chr10-102124486-102125231	-0.299374	0.125757	-2.38057	0.0172857	0.0861097
peak-chr10-102130363-102131363	0.410112	0.11647	3.52119	0.00042962	0.00456634
peak-chr10-102132771-102134065	-0.141742	0.0993857	-1.42618	0.153816	0.387475
peak-chr10-102152108-102152477	0.0522089	0.385147	0.135556	0.892172	0.959135
peak-chr10-102184309-102185611	-0.317537	0.203216	-1.56256	0.118156	0.32835
peak-chr10-102192882-102193967	-0.264071	0.141453	-1.86685	0.0619229	0.214161
peak-chr10-102241243-102242814	-0.346951	0.100317	-3.45855	0.000543082	0.0055354
peak-chr10-102266287-102266786	0.0287744	0.244456	0.117708	0.906299	0.964507
peak-chr10-102268482-102268792	-0.220893	0.397548	-0.555637	0.578459	0.800108
peak-chr10-102276520-102277063	-0.242242	0.184399	-1.31368	0.188954	0.438721
peak-chr10-102278523-102279906	-0.244232	0.114716	-2.12901	0.0332532	0.138528
peak-chr10-102282271-102282484	-0.352434	0.329083	-1.07096	0.284189	0.555547
peak-chr10-102288580-102290193	0.0127223	0.117264	0.108492	0.913605	0.967297
peak-chr10-102295179-102296202	0.0509029	0.117406	0.433562	0.664606	0.852392
peak-chr10-102314666-102315060	0.617732	0.421925	1.46408	0.143172	0.370283
peak-chr10-102321656-102323087	-0.122146	0.182597	-0.668936	0.503537	0.74997
peak-chr10-102409264-102409682	-0.153633	0.397871	-0.386137	0.699395	0.87041
peak-chr10-102414343-102415182	0.0540676	0.273281	0.197846	0.843166	0.939004
peak-chr10-102415798-102416683	0.197209	0.268699	0.733941	0.462985	0.719677
peak-chr10-102430616-102431082	0.132498	0.322989	0.410224	0.681641	0.861491
peak-chr10-102440548-102440962	0.972638	0.32327	3.00875	0.00262327	0.0199715
peak-chr10-102469766-102470347	-0.135703	0.282395	-0.480542	0.630842	0.833246
peak-chr10-102475197-102475585	0.284277	0.32991	0.861681	0.388863	0.659154
peak-chr10-102488776-102489109	-0.427416	0.382657	-1.11697	0.264007	0.533208
peak-chr10-102489237-102489643	-0.52515	0.425361	-1.2346	0.21698	0.476175
peak-chr10-102490383-102491495	0.177321	0.217871	0.813878	0.415715	0.681933
peak-chr10-102499021-102499866	0.133439	0.228805	0.583201	0.559758	0.787698
peak-chr10-102503372-102503699	-0.018112	0.345332	-0.0524482	0.958172	0.984026
peak-chr10-102504769-102505615	0.301543	0.231524	1.30243	0.192769	0.444196
peak-chr10-102586406-102588411	-0.112549	0.144955	-0.776441	0.437488	0.699688
peak-chr10-102607032-102607675	0.217487	0.189759	1.14612	0.251744	0.518909
peak-chr10-102631864-102632340	0.332841	0.35877	0.927728	0.353549	0.626173
peak-chr10-102638003-102638781	-0.383037	0.19872	-1.92752	0.0539145	0.194987
peak-chr10-102649256-102649692	0.255549	0.340251	0.751062	0.452615	0.711499
peak-chr10-102650442-102650765	0.112248	0.427805	0.262382	0.793027	0.916524
peak-chr10-102672149-102673328	-0.120596	0.102319	-1.17862	0.238548	0.503413
peak-chr10-102716457-102716933	3.28524	0.879819	3.73399	0.000188467	0.00230558
peak-chr10-102728693-102731496	-0.124956	0.11921	-1.0482	0.294546	0.566854
peak-chr10-102746477-102747777	0.000582322	0.125921	0.00462451	0.99631	0.998731
peak-chr10-102756665-102759674	-0.00644982	0.0855604	-0.0753833	0.93991	0.97711
peak-chr10-102772442-102773266	0.0310209	0.128624	0.241174	0.80942	0.92438
peak-chr10-102774056-102774368	0.625128	0.278828	2.24198	0.0249627	0.112672
peak-chr10-102774973-102775314	-0.0896235	0.225354	-0.397701	0.690851	0.866038
peak-chr10-102778515-102779233	0.00129635	0.179115	0.00723751	0.994225	0.997801
peak-chr10-102790593-102792934	-0.0313385	0.090324	-0.346956	0.728624	0.885748
peak-chr10-102800970-102801302	-0.0236608	0.153528	-0.154114	0.87752	0.953282
peak-chr10-102802253-102803191	0.317462	0.0976416	3.25129	0.00114881	0.0102374
peak-chr10-102807754-102808307	-0.322379	0.245899	-1.31102	0.18985	0.44
peak-chr10-102809981-102810512	0.129313	0.286696	0.451045	0.651957	0.845121
peak-chr10-102819777-102821434	0.0160943	0.110559	0.145572	0.884259	0.955835
peak-chr10-102822378-102822721	-0.193266	0.190495	-1.01455	0.310322	0.583559
peak-chr10-102825852-102826706	0.163097	0.13029	1.2518	0.210643	0.468137
peak-chr10-102826928-102827928	-0.3054	0.142002	-2.15067	0.0315021	0.133207
peak-chr10-102845626-102845944	0.308707	0.326522	0.94544	0.344434	0.617501
peak-chr10-102849431-102850069	-0.234647	0.287489	-0.816193	0.41439	0.68085
peak-chr10-102855175-102856240	0.134429	0.169119	0.79488	0.426683	0.690644
peak-chr10-102878491-102878699	0.4518	0.582727	0.77532	0.438151	0.700214
peak-chr10-102880668-102881698	0.146051	0.217464	0.67161	0.501832	0.748742
peak-chr10-102882833-102884076	-0.388219	0.228932	-1.69578	0.0899271	0.275382
peak-chr10-102890891-102892026	0.0131999	0.209597	0.0629775	0.949784	0.980899
peak-chr10-102901831-102902497	-0.117732	0.173651	-0.677981	0.497784	0.745956
peak-chr10-102921351-102922150	0.164045	0.194879	0.841782	0.39991	0.668753
peak-chr10-102950605-102951365	0.253716	0.1298	1.95467	0.0506214	0.186507
peak-chr10-102973229-102974147	-0.184206	0.212589	-0.86649	0.386222	0.656814
peak-chr10-102974285-102975659	-0.0471872	0.158966	-0.296839	0.766589	0.903949
peak-chr10-102977258-102977543	-0.0367698	0.302443	-0.121576	0.903235	0.96357
peak-chr10-102982474-102983438	0.590077	0.227013	2.59931	0.00934104	0.0541585
peak-chr10-102987976-102988498	-0.20336	0.330332	-0.615622	0.538144	0.773584
peak-chr10-102989487-102990240	0.200356	0.26648	0.751862	0.452134	0.711115
peak-chr10-102996007-102996800	-0.100742	0.249785	-0.403314	0.686717	0.864009
peak-chr10-103031822-103032592	-0.0195524	0.185103	-0.10563	0.915876	0.968152
peak-chr10-103043813-103044590	-0.00775244	0.277654	-0.0279213	0.977725	0.991544
peak-chr10-103045254-103045903	-0.54802	0.242127	-2.26336	0.0236137	0.108136
peak-chr10-103051039-103053089	-0.22473	0.124191	-1.80955	0.0703649	0.234096
peak-chr10-103057492-103058160	0.0612737	0.236642	0.258929	0.79569	0.917908
peak-chr10-103061222-103061739	0.0829528	0.289362	0.286675	0.774361	0.907502
peak-chr10-103070060-103071668	-0.262894	0.136186	-1.93041	0.0535566	0.194079
peak-chr10-103090291-103090970	-0.0185	0.212009	-0.0872608	0.930464	0.973703
peak-chr10-103091541-103092135	-0.376775	0.211905	-1.77804	0.0753976	0.244903
peak-chr10-103113365-103114543	-0.0217803	0.103026	-0.211406	0.83257	0.934502
peak-chr10-103124489-103124857	-0.272634	0.144959	-1.88077	0.0600033	0.20962
peak-chr10-103127388-103127668	0.413665	0.214185	1.93134	0.053441	0.193826
peak-chr10-103143650-103144266	0.338826	0.337433	1.00413	0.315316	0.588587
peak-chr10-103154373-103155041	0.133671	0.283704	0.471162	0.637525	0.836863
peak-chr10-103156348-103157254	0.168425	0.235409	0.715459	0.474326	0.728228
peak-chr10-103159035-103159307	-0.130603	0.33309	-0.392096	0.694988	0.868222
peak-chr10-103160188-103160667	-0.0908011	0.26865	-0.337991	0.73537	0.888947
peak-chr10-103190009-103190287	-0.0358935	0.41096	-0.0873406	0.930401	0.97369
peak-chr10-103201408-103202320	-0.0461309	0.189752	-0.243111	0.807919	0.923639
peak-chr10-103216931-103217263	0.369463	0.401266	0.920745	0.357184	0.629527
peak-chr10-103226283-103227509	0.0596151	0.155689	0.382911	0.701786	0.871781
peak-chr10-103244121-103244546	-0.195927	0.355401	-0.551284	0.581439	0.802049
peak-chr10-103245459-103246340	-0.49107	0.231768	-2.1188	0.0341077	0.14105
peak-chr10-103249161-103249453	-0.366075	0.347764	-1.05265	0.292501	0.564449
peak-chr10-103253639-103254141	-0.449523	0.336108	-1.33744	0.18108	0.427671
peak-chr10-103255134-103255455	-0.180395	0.313305	-0.575781	0.564763	0.791047
peak-chr10-103272530-103272855	-0.222627	0.357777	-0.622251	0.533777	0.770581
peak-chr10-103326139-103326713	-0.0603711	0.220562	-0.273715	0.784303	0.912333
peak-chr10-103329463-103331055	-0.165308	0.130461	-1.2671	0.205119	0.460843
peak-chr10-103336135-103336770	-0.172159	0.283016	-0.608299	0.542989	0.77679
peak-chr10-103347435-103348432	-0.142341	0.133175	-1.06883	0.285146	0.556542
peak-chr10-103355603-103356154	1.18081	0.428789	2.75383	0.00589028	0.03784
peak-chr10-103361199-103361660	-0.372728	0.316927	-1.17607	0.239568	0.504615
peak-chr10-103362439-103363059	-0.0334043	0.229447	-0.145586	0.884248	0.955835
peak-chr10-103434845-103435397	-0.219512	0.390292	-0.562431	0.573822	0.797039
peak-chr10-103441989-103442568	1.65355	0.25187	6.5651	5.19988e-11	3.73087e-09
peak-chr10-103446214-103446458	0.197677	0.46306	0.426894	0.669457	0.854931
peak-chr10-103453475-103455361	-0.0562341	0.106692	-0.527068	0.598147	0.812338
peak-chr10-103476644-103477020	0.598587	0.484114	1.23646	0.216289	0.475259
peak-chr10-103539385-103540181	0.084796	0.148451	0.571207	0.567859	0.793005
peak-chr10-103540612-103541170	-0.175585	0.218886	-0.802177	0.422451	0.687278
peak-chr10-103542515-103543536	0.0129551	0.135822	0.0953829	0.924011	0.971283
peak-chr10-103572402-103572685	0.252355	0.310512	0.812708	0.416386	0.682389
peak-chr10-103577311-103579113	0.0291569	0.0927938	0.314211	0.75336	0.897807
peak-chr10-103589211-103591297	-0.068318	0.0940344	-0.726521	0.467519	0.723132
peak-chr10-103595734-103596090	0.0485025	0.192231	0.252313	0.800799	0.920414
peak-chr10-103599473-103599850	0.427454	0.163078	2.62117	0.00876295	0.0515418
peak-chr10-103600410-103600821	-0.133935	0.144984	-0.923791	0.355595	0.628229
peak-chr10-103602776-103603819	-0.148192	0.129506	-1.14428	0.252506	0.51984
peak-chr10-103639256-103639627	-0.185891	0.433467	-0.428847	0.668034	0.854141
peak-chr10-103649252-103649739	0.028383	0.319751	0.088766	0.929268	0.973258
peak-chr10-103657330-103657970	-0.0104246	0.224856	-0.0463614	0.963022	0.985876
peak-chr10-103698960-103699490	-0.0522924	0.186557	-0.280302	0.779246	0.909934
peak-chr10-103721269-103721950	-0.290313	0.212053	-1.36906	0.17098	0.413188
peak-chr10-103724723-103725252	-0.311412	0.376995	-0.826036	0.408784	0.676102
peak-chr10-103732562-103733667	1.35837	0.276187	4.9183	8.73e-07	2.24637e-05
peak-chr10-103733874-103734612	0.35471	0.343508	1.03261	0.301786	0.574672
peak-chr10-103746012-103747288	1.10412	0.237293	4.65296	3.27199e-06	7.16812e-05
peak-chr10-103755251-103756200	-0.208893	0.200169	-1.04359	0.296677	0.56916
peak-chr10-103761218-103761527	0.358765	0.484872	0.739918	0.45935	0.716834
peak-chr10-103769425-103770000	-0.14767	0.203388	-0.726051	0.467807	0.723371
peak-chr10-103815164-103816252	0.0599109	0.119043	0.503271	0.614774	0.823485
peak-chr10-103824641-103825965	-0.154222	0.106679	-1.44566	0.148272	0.378435
peak-chr10-103832477-103833135	-0.23719	0.178868	-1.32606	0.184821	0.432997
peak-chr10-103873596-103875124	-0.0808289	0.106169	-0.761326	0.446462	0.706655
peak-chr10-103877172-103877875	-0.257785	0.123993	-2.07903	0.037615	0.151252
peak-chr10-103879142-103879588	0.146817	0.152409	0.963311	0.335391	0.608577
peak-chr10-103879816-103880719	-0.0638742	0.11835	-0.539704	0.589401	0.806958
peak-chr10-103892196-103893977	-0.0133374	0.0975732	-0.136691	0.891275	0.958809
peak-chr10-103911258-103912595	0.064869	0.107288	0.604623	0.54543	0.778621
peak-chr10-103928991-103929993	-0.0535994	0.147266	-0.363963	0.715886	0.879158
peak-chr10-103945769-103946589	0.176736	0.262702	0.672763	0.501098	0.748218
peak-chr10-103949209-103949571	2.42406	0.473601	5.11836	3.08205e-07	9.04728e-06
peak-chr10-103985568-103986339	0.0507321	0.1234	0.411118	0.680986	0.861192
peak-chr10-103989537-103990580	-0.0436339	0.132317	-0.329768	0.741576	0.892011
peak-chr10-103990759-103991850	0.127622	0.158187	0.806782	0.419792	0.685139
peak-chr10-103995321-103995847	0.110076	0.160776	0.684654	0.493562	0.742888
peak-chr10-104001100-104001635	0.311521	0.13437	2.31838	0.0204286	0.0973346
peak-chr10-104004673-104005652	-0.0245205	0.0971146	-0.252491	0.800662	0.920346
peak-chr10-104012111-104012665	-0.0323266	0.290837	-0.11115	0.911497	0.966401
peak-chr10-104022715-104023207	0.554406	0.285505	1.94184	0.0521561	0.190562
peak-chr10-104028774-104029273	-0.378101	0.26124	-1.44733	0.147804	0.377677
peak-chr10-104033446-104033762	-0.285033	0.526473	-0.5414	0.588232	0.806278
peak-chr10-104040015-104040849	0.449036	0.2078	2.1609	0.0307032	0.130755
peak-chr10-104042146-104042804	1.16969	0.270964	4.31676	1.58335e-05	0.000281906
peak-chr10-104047337-104047698	0.0250155	0.415902	0.0601475	0.952038	0.981791
peak-chr10-104059507-104060508	0.183441	0.263833	0.695294	0.486871	0.737754
peak-chr10-104070159-104071023	-0.77152	0.191775	-4.02305	5.74494e-05	0.000844705
peak-chr10-104072347-104073635	0.178271	0.169239	1.05337	0.292171	0.564098
peak-chr10-104093807-104095150	-0.536719	0.232007	-2.31338	0.0207019	0.0983368
peak-chr10-104101909-104102702	-0.236348	0.272454	-0.867476	0.385681	0.656342
peak-chr10-104103817-104104224	0.739543	0.311657	2.37294	0.0176472	0.0873767
peak-chr10-104106986-104107381	0.0276473	0.261387	0.105771	0.915764	0.96812
peak-chr10-104111560-104112489	-0.0289612	0.277868	-0.104226	0.91699	0.968467
peak-chr10-104118684-104119114	0.0200662	0.330113	0.0607861	0.95153	0.981583
peak-chr10-104138702-104139108	1.40543	0.439597	3.19709	0.00138824	0.0119332
peak-chr10-104144436-104145303	0.60767	0.191035	3.18094	0.00146799	0.0124807
peak-chr10-104153665-104154940	0.492711	0.119468	4.12423	3.71981e-05	0.000583782
peak-chr10-104155200-104155795	0.532091	0.146652	3.62825	0.00028535	0.00325797
peak-chr10-104158975-104159844	-0.359121	0.143188	-2.50803	0.0121407	0.0661832
peak-chr10-104163582-104163882	0.159171	0.190568	0.835245	0.40358	0.6717
peak-chr10-104167907-104168213	0.000598509	0.220609	0.00271299	0.997835	0.999246
peak-chr10-104168430-104169485	-0.260276	0.106368	-2.44693	0.0144077	0.075181
peak-chr10-104170228-104170722	0.0168128	0.157269	0.106904	0.914865	0.967789
peak-chr10-104171429-104171683	-0.040278	0.228674	-0.176137	0.860186	0.94634
peak-chr10-104172810-104173367	0.301318	0.132315	2.27728	0.0227695	0.105288
peak-chr10-104178391-104179750	-0.0828772	0.103267	-0.802552	0.422234	0.687136
peak-chr10-104179870-104180130	-0.0637806	0.17858	-0.357155	0.720976	0.881838
peak-chr10-104180406-104182059	0.0449636	0.103306	0.435249	0.663382	0.851645
peak-chr10-104182423-104182787	-0.106671	0.142391	-0.749141	0.453772	0.712355
peak-chr10-104191500-104192817	0.149299	0.116393	1.28271	0.199594	0.453306
peak-chr10-104201660-104202302	0.376852	0.340733	1.10601	0.268724	0.538452
peak-chr10-104209350-104210944	-0.197732	0.0961545	-2.0564	0.0397442	0.157349
peak-chr10-104211081-104211476	-0.0656128	0.147075	-0.446118	0.655512	0.847083
peak-chr10-104212597-104213081	0.767294	0.142481	5.38524	7.23485e-08	2.49666e-06
peak-chr10-104220560-104221846	0.0359713	0.128407	0.280136	0.779373	0.909979
peak-chr10-104222618-104223164	-0.081544	0.215148	-0.379013	0.704678	0.873471
peak-chr10-104228376-104229179	0.0783029	0.274589	0.285164	0.775518	0.908083
peak-chr10-104233227-104233877	-0.171983	0.295266	-0.582468	0.560252	0.787947
peak-chr10-104238517-104239425	0.036463	0.131758	0.276743	0.781978	0.911195
peak-chr10-104252144-104253396	0.219398	0.15338	1.43042	0.152596	0.385439
peak-chr10-104261678-104262879	-0.033223	0.100362	-0.331031	0.740621	0.891522
peak-chr10-104263405-104263889	-0.0723266	0.112166	-0.64482	0.519044	0.760879
peak-chr10-104271496-104272155	-0.541182	0.227601	-2.37777	0.0174176	0.0865996
peak-chr10-104281713-104283743	-0.686857	0.20916	-3.28389	0.00102385	0.00931655
peak-chr10-104299845-104300310	-0.144179	0.308138	-0.467905	0.639853	0.838001
peak-chr10-104315565-104316238	-0.307304	0.231203	-1.32915	0.183798	0.431528
peak-chr10-104317403-104317701	1.77529	0.548594	3.23608	0.00121185	0.0106832
peak-chr10-104338574-104339443	-0.264752	0.235697	-1.12327	0.261322	0.530199
peak-chr10-104341658-104342065	-0.715114	0.26881	-2.6603	0.00780721	0.0471097
peak-chr10-104343484-104344103	-0.0661799	0.161394	-0.410051	0.681769	0.861561
peak-chr10-104353017-104353571	-0.29972	0.277239	-1.08109	0.279657	0.550434
peak-chr10-104356227-104357068	-0.193886	0.164049	-1.18188	0.237254	0.501779
peak-chr10-104359221-104360032	-0.547156	0.157173	-3.48122	0.000499127	0.00516256
peak-chr10-104364210-104364566	0.927002	0.219798	4.21752	2.47006e-05	0.000411348
peak-chr10-104370213-104370803	0.460106	0.218575	2.10502	0.0352891	0.144469
peak-chr10-104371070-104372773	-0.542528	0.13435	-4.03816	5.38717e-05	0.00079993
peak-chr10-104387122-104388656	1.0065	0.194662	5.17049	2.33486e-07	7.05622e-06
peak-chr10-104401698-104402554	-0.0581043	0.102479	-0.566989	0.570721	0.794981
peak-chr10-104403145-104404294	-0.0466974	0.118542	-0.393931	0.693632	0.867578
peak-chr10-104404593-104406552	0.0995159	0.0973392	1.02236	0.30661	0.579739
peak-chr10-104417809-104418545	-0.241102	0.165406	-1.45764	0.144941	0.373106
peak-chr10-104420507-104421764	-0.0231732	0.1473	-0.157319	0.874993	0.952386
peak-chr10-104429320-104429627	0.0774195	0.221328	0.349795	0.726493	0.884535
peak-chr10-104432234-104432753	0.0479133	0.218416	0.219367	0.826364	0.931673
peak-chr10-104433645-104434316	-0.198755	0.136453	-1.45658	0.145232	0.373549
peak-chr10-104438481-104439088	-0.414077	0.148814	-2.78252	0.00539385	0.0352904
peak-chr10-104473405-104474854	-0.0255117	0.0993648	-0.256747	0.797374	0.918712
peak-chr10-104479244-104479607	-0.557463	0.212782	-2.61988	0.00879602	0.0516905
peak-chr10-104481564-104482206	-0.350505	0.19211	-1.8245	0.0680765	0.228781
peak-chr10-104488728-104489480	0.0989647	0.16741	0.591152	0.554419	0.784185
peak-chr10-104503115-104504615	-0.0288182	0.0910884	-0.316377	0.751717	0.896984
peak-chr10-104512342-104513401	-0.418519	0.237542	-1.76188	0.0780901	0.250798
peak-chr10-104529171-104529563	-0.0994917	0.293981	-0.338429	0.73504	0.888738
peak-chr10-104531961-104532486	1.01651	0.197236	5.15376	2.55312e-07	7.63651e-06
peak-chr10-104533715-104534156	0.448895	0.210638	2.13112	0.0330794	0.137998
peak-chr10-104535753-104536051	-0.193666	0.331341	-0.584491	0.55889	0.78717
peak-chr10-104536844-104537122	-0.281019	0.317525	-0.885029	0.376141	0.647549
peak-chr10-104537559-104537866	-0.843749	0.379314	-2.22441	0.026121	0.116387
peak-chr10-104542474-104543701	0.214327	0.257145	0.833489	0.404569	0.672471
peak-chr10-104551544-104552116	-0.410788	0.329267	-1.24758	0.212183	0.469941
peak-chr10-104556138-104556524	-0.578121	0.364535	-1.58591	0.112759	0.318669
peak-chr10-104562884-104563509	0.496322	0.278709	1.78079	0.0749466	0.244022
peak-chr10-104573937-104574538	0.349209	0.306061	1.14098	0.25388	0.521459
peak-chr10-104594533-104595289	-0.112723	0.174613	-0.64556	0.518565	0.760486
peak-chr10-104613644-104614553	-0.00672154	0.106465	-0.0631337	0.94966	0.980873
peak-chr10-104628729-104630285	-0.364798	0.1474	-2.47488	0.0133281	0.0709972
peak-chr10-104677252-104678466	0.0469394	0.0901016	0.52096	0.602395	0.815271
peak-chr10-104679028-104679369	-0.0750123	0.15385	-0.487569	0.625855	0.830422
peak-chr10-104695056-104696017	-0.360096	0.264564	-1.3611	0.173483	0.416802
peak-chr10-104709737-104709996	0.177592	0.446273	0.397944	0.690671	0.86597
peak-chr10-104724663-104725533	-0.535871	0.313962	-1.7068	0.0878586	0.271179
peak-chr10-104728234-104729007	-0.424738	0.385619	-1.10145	0.270703	0.540831
peak-chr10-104748570-104749104	1.00788	0.338077	2.98122	0.00287106	0.021461
peak-chr10-104754358-104754792	1.30611	0.299652	4.35874	1.30812e-05	0.000239352
peak-chr10-104757659-104758185	-0.43282	0.226877	-1.90773	0.0564263	0.201144
peak-chr10-104758347-104758961	-0.0361302	0.314352	-0.114936	0.908496	0.965275
peak-chr10-104773094-104773617	-1.09201	0.221947	-4.92014	8.64821e-07	2.22902e-05
peak-chr10-104776936-104777686	0.329276	0.195723	1.68236	0.0924999	0.280614
peak-chr10-104801755-104802248	0.303875	0.425692	0.713837	0.475328	0.728938
peak-chr10-104813430-104814685	0.0663876	0.124217	0.534448	0.593032	0.809247
peak-chr10-104822338-104823337	-0.204128	0.224148	-0.910685	0.362461	0.634427
peak-chr10-104828840-104830093	-0.114889	0.179606	-0.639669	0.522388	0.763079
peak-chr10-104840381-104841183	-0.202215	0.176076	-1.14845	0.250783	0.517687
peak-chr10-104855916-104856213	-0.0357658	0.381997	-0.0936285	0.925404	0.971848
peak-chr10-104868563-104868874	0.310823	0.52295	0.594365	0.552268	0.782971
peak-chr10-104894917-104895383	1.34063	0.372684	3.59722	0.000321638	0.00360066
peak-chr10-104899605-104900027	-0.264396	0.29969	-0.882229	0.377653	0.648885
peak-chr10-104912848-104913656	0.176013	0.252438	0.697254	0.485644	0.736903
peak-chr10-104915259-104915986	0.323335	0.325122	0.994502	0.319978	0.593328
peak-chr10-104920907-104921469	-0.060276	0.373516	-0.161375	0.871798	0.950988
peak-chr10-104940754-104942061	0.253204	0.179622	1.40965	0.158643	0.394918
peak-chr10-104951922-104953610	-0.0193409	0.103947	-0.186064	0.852394	0.942915
peak-chr10-104956879-104957487	-0.330609	0.125686	-2.63043	0.00852766	0.0504315
peak-chr10-104964083-104965415	-0.42989	0.160325	-2.68137	0.00733209	0.0448927
peak-chr10-104989573-104990024	0.0883302	0.315121	0.280306	0.779243	0.909934
peak-chr10-105000881-105001905	0.117772	0.135503	0.869144	0.384769	0.655485
peak-chr10-105004439-105004781	0.0916709	0.206104	0.44478	0.656479	0.847604
peak-chr10-105009370-105011083	-0.381312	0.216918	-1.75787	0.0787703	0.252327
peak-chr10-105021628-105022491	0.987566	0.19129	5.16266	2.43469e-07	7.32057e-06
peak-chr10-105032783-105033042	0.00576553	0.23817	0.0242076	0.980687	0.992594
peak-chr10-105036478-105038110	-0.202307	0.10095	-2.00404	0.0450655	0.171957
peak-chr10-105041593-105041865	-0.494366	0.223124	-2.21566	0.0267148	0.118342
peak-chr10-105110019-105111300	-0.102952	0.139624	-0.737351	0.460909	0.718025
peak-chr10-105116310-105116620	0.73995	0.33819	2.18797	0.0286718	0.124518
peak-chr10-105120429-105121006	0.682556	0.277363	2.46088	0.0138597	0.0730061
peak-chr10-105127472-105129020	0.0890747	0.105537	0.844015	0.398661	0.667637
peak-chr10-105155596-105156740	-0.0517312	0.0963868	-0.536704	0.591472	0.808315
peak-chr10-105176352-105177073	-0.382534	0.27815	-1.37528	0.169045	0.410333
peak-chr10-105191500-105192228	-0.257043	0.18822	-1.36566	0.172047	0.41467
peak-chr10-105201699-105202204	0.0671686	0.410098	0.163787	0.869899	0.95017
peak-chr10-105208583-105208843	0.228139	0.304573	0.749046	0.45383	0.712363
peak-chr10-105210803-105211391	-0.336873	0.253031	-1.33135	0.183075	0.430466
peak-chr10-105211542-105212609	-0.471841	0.167201	-2.822	0.0047725	0.032048
peak-chr10-105218495-105219005	0.091366	0.313355	0.291574	0.770613	0.905841
peak-chr10-105230866-105231366	-0.208928	0.419224	-0.498368	0.618225	0.825778
peak-chr10-105238878-105239199	-0.0468886	0.302101	-0.155209	0.876657	0.953036
peak-chr10-105241710-105242369	-0.240458	0.196241	-1.22532	0.220456	0.480728
peak-chr10-105245332-105245826	0.0115596	0.244727	0.0472348	0.962326	0.985593
peak-chr10-105250338-105250995	0.109107	0.143513	0.760254	0.447103	0.707079
peak-chr10-105251475-105252114	-0.207167	0.132638	-1.5619	0.118311	0.328638
peak-chr10-105253071-105254578	-0.158171	0.113442	-1.39428	0.163232	0.401774
peak-chr10-105259646-105259959	-0.0801168	0.350098	-0.228841	0.818992	0.928649
peak-chr10-105262466-105262928	-0.154924	0.27459	-0.564203	0.572616	0.796217
peak-chr10-105263929-105264530	-0.182469	0.191845	-0.951128	0.341539	0.614604
peak-chr10-105267166-105267900	-0.27484	0.234309	-1.17298	0.240802	0.506065
peak-chr10-105272120-105273386	-0.0183236	0.195543	-0.0937062	0.925343	0.97184
peak-chr10-105275051-105275791	1.20093	0.173402	6.92569	4.33841e-12	3.80981e-10
peak-chr10-105286784-105287861	-0.072158	0.222297	-0.324602	0.745482	0.894156
peak-chr10-105302293-105303748	0.0368563	0.114811	0.321018	0.748197	0.895587
peak-chr10-105305595-105305804	0.636407	0.320285	1.987	0.0469219	0.176944
peak-chr10-105308602-105309386	-0.0157731	0.170546	-0.0924857	0.926312	0.972235
peak-chr10-105314365-105316361	-0.257443	0.0903903	-2.84813	0.00439775	0.0300559
peak-chr10-105317189-105317577	0.127275	0.147428	0.863306	0.387969	0.658447
peak-chr10-105323647-105325317	-0.0984568	0.129949	-0.75766	0.448655	0.708374
peak-chr10-105327179-105327994	0.203564	0.171331	1.18813	0.234782	0.498746
peak-chr10-105329201-105329799	0.0655995	0.200128	0.327787	0.743073	0.892906
peak-chr10-105336206-105337177	-0.655798	0.13097	-5.00723	5.522e-07	1.50437e-05
peak-chr10-105338477-105339099	-0.643666	0.136285	-4.72293	2.32473e-06	5.29646e-05
peak-chr10-105342042-105342750	-0.336591	0.150086	-2.24266	0.0249189	0.112526
peak-chr10-105343790-105344306	0.520062	0.216976	2.39686	0.0165361	0.0833152
peak-chr10-105344975-105345259	-0.0213228	0.257183	-0.0829092	0.933924	0.975129
peak-chr10-105348711-105349584	-0.24285	0.172937	-1.40427	0.160238	0.397205
peak-chr10-105351984-105353131	-0.215704	0.14823	-1.45519	0.145616	0.374149
peak-chr10-105358319-105359292	-0.177456	0.13437	-1.32065	0.18662	0.435447
peak-chr10-105368908-105369436	-0.443173	0.227816	-1.94531	0.0517374	0.189428
peak-chr10-105372052-105372762	-0.146417	0.172226	-0.850145	0.395245	0.664809
peak-chr10-105397495-105398315	-0.440383	0.291255	-1.51202	0.130529	0.349507
peak-chr10-105404801-105405392	0.259655	0.335576	0.773758	0.439074	0.700953
peak-chr10-105409622-105410130	-0.615408	0.296295	-2.07701	0.0378004	0.151794
peak-chr10-105412375-105413082	-0.227692	0.197525	-1.15273	0.249022	0.515728
peak-chr10-105413280-105413855	-0.788789	0.247461	-3.18753	0.00143493	0.0122539
peak-chr10-105419380-105420800	0.804976	0.139468	5.77177	7.84448e-09	3.41901e-07
peak-chr10-105423632-105423969	-0.056538	0.186299	-0.30348	0.761524	0.901555
peak-chr10-105428469-105428991	0.256434	0.297589	0.861707	0.388849	0.65915
peak-chr10-105432010-105432777	1.97224	0.244326	8.07217	6.90622e-16	1.23452e-13
peak-chr10-105437562-105438490	0.24178	0.108804	2.22216	0.0262728	0.116893
peak-chr10-105439219-105439424	1.40828	0.376233	3.7431	0.000181766	0.00223796
peak-chr10-105445690-105446543	-0.248544	0.364737	-0.681431	0.495599	0.744336
peak-chr10-105451233-105452055	-0.00663663	0.277816	-0.0238886	0.980941	0.992649
peak-chr10-105452561-105453600	-0.262444	0.188925	-1.38914	0.164789	0.404174
peak-chr10-105456076-105456888	0.149418	0.18151	0.823198	0.410395	0.677501
peak-chr10-105463869-105464496	0.759473	0.39792	1.90861	0.0563123	0.20086
peak-chr10-105466402-105466968	-0.0656571	0.227413	-0.288713	0.772801	0.906796
peak-chr10-105472513-105473194	-0.17815	0.19535	-0.911949	0.361796	0.633777
peak-chr10-105475066-105475582	0.119328	0.192511	0.619849	0.535357	0.771663
peak-chr10-105491569-105492996	-0.390379	0.201506	-1.9373	0.0527082	0.191961
peak-chr10-105496540-105496894	0.0785403	0.306756	0.256035	0.797924	0.918937
peak-chr10-105498244-105498724	1.16804	0.412639	2.83067	0.00464506	0.0313738
peak-chr10-105498825-105499613	-0.0272314	0.274099	-0.0993487	0.920861	0.970149
peak-chr10-105504828-105505714	-0.0819845	0.212233	-0.386294	0.699279	0.870361
peak-chr10-105517526-105518478	-0.0743717	0.133763	-0.555995	0.578214	0.799951
peak-chr10-105518688-105519517	-0.624972	0.118595	-5.2698	1.36575e-07	4.38212e-06
peak-chr10-105521292-105521540	0.0546474	0.23528	0.232266	0.816332	0.927302
peak-chr10-105526549-105527230	0.0273836	0.231731	0.11817	0.905933	0.964403
peak-chr10-105531469-105532809	-0.415326	0.0994294	-4.17709	2.95262e-05	0.000479619
peak-chr10-105536869-105537391	0.624539	0.216644	2.88279	0.00394173	0.027579
peak-chr10-105541013-105541724	-0.043308	0.180937	-0.239355	0.810831	0.924895
peak-chr10-105543274-105543759	-0.83969	0.271894	-3.0883	0.00201305	0.0161215
peak-chr10-105553193-105553605	-0.595075	0.183377	-3.24509	0.00117413	0.010413
peak-chr10-105553721-105554680	-0.0928096	0.127895	-0.725669	0.468042	0.723508
peak-chr10-105560227-105561292	1.25621	0.154188	8.14726	3.7225e-16	6.94604e-14
peak-chr10-105561876-105562174	-0.574051	0.241666	-2.37539	0.0175306	0.086984
peak-chr10-105571734-105572612	0.0430498	0.186602	0.230704	0.817545	0.927906
peak-chr10-105576239-105576511	0.339416	0.260465	1.30311	0.192536	0.443907
peak-chr10-105577948-105579294	-0.379459	0.16938	-2.24028	0.0250727	0.11302
peak-chr10-105580045-105580475	-0.163019	0.319138	-0.510811	0.609483	0.820192
peak-chr10-105587300-105588277	-0.0528964	0.252236	-0.20971	0.833894	0.935003
peak-chr10-105589187-105589503	-0.59955	0.373604	-1.60477	0.108543	0.310956
peak-chr10-105593513-105594134	0.688507	0.276462	2.49042	0.0127592	0.0686678
peak-chr10-105594665-105595885	0.306995	0.187515	1.63717	0.101594	0.298153
peak-chr10-105599003-105599280	0.152098	0.284908	0.533851	0.593445	0.809478
peak-chr10-105599671-105600574	1.13991	0.217012	5.25274	1.49855e-07	4.76492e-06
peak-chr10-105605627-105606311	-0.280502	0.13664	-2.05285	0.0400875	0.158308
peak-chr10-105606419-105606727	-0.297954	0.224475	-1.32734	0.184397	0.432378
peak-chr10-105609288-105610331	-0.0532203	0.134902	-0.39451	0.693204	0.867344
peak-chr10-105613668-105616042	-0.176261	0.109055	-1.61625	0.106041	0.306357
peak-chr10-105618951-105619340	-0.196228	0.163871	-1.19745	0.23113	0.493978
peak-chr10-105621309-105621631	-0.0547106	0.287372	-0.190382	0.84901	0.941458
peak-chr10-105631609-105632590	-0.0910226	0.13598	-0.669381	0.503253	0.749722
peak-chr10-105634051-105634968	-0.269343	0.186489	-1.44428	0.148659	0.379029
peak-chr10-105641091-105642210	0.343473	0.101292	3.39093	0.000696553	0.0067873
peak-chr10-105644465-105644693	-0.0839107	0.212918	-0.394099	0.693508	0.867526
peak-chr10-105647778-105648455	0.0299103	0.134023	0.223172	0.823401	0.930444
peak-chr10-105649884-105650447	0.223515	0.138018	1.61947	0.105347	0.305116
peak-chr10-105655091-105656273	0.0939016	0.127622	0.735779	0.461865	0.718718
peak-chr10-105667761-105668640	0.0855585	0.105106	0.814024	0.415631	0.681849
peak-chr10-105677380-105678664	0.0657836	0.100134	0.656957	0.511209	0.755616
peak-chr10-105681553-105681912	-0.476734	0.179868	-2.65047	0.00803804	0.0482027
peak-chr10-105683220-105683802	0.175029	0.192435	0.909548	0.363061	0.635033
peak-chr10-105689044-105689623	-0.0826471	0.195754	-0.422198	0.67288	0.856823
peak-chr10-105692670-105693824	-0.310274	0.20737	-1.49623	0.134594	0.356644
peak-chr10-105707449-105708670	-0.573853	0.144061	-3.98342	6.79315e-05	0.000972702
peak-chr10-105726257-105727811	-0.0532139	0.109717	-0.48501	0.627669	0.831329
peak-chr10-105743051-105743738	-0.0516779	0.272448	-0.18968	0.84956	0.941665
peak-chr10-105746048-105746587	0.320615	0.344475	0.930737	0.35199	0.624793
peak-chr10-105749647-105750264	1.03861	0.270747	3.83607	0.000125017	0.00163024
peak-chr10-105777361-105777753	-0.329029	0.301157	-1.09255	0.274592	0.545044
peak-chr10-105786558-105786880	-0.656828	0.290391	-2.26187	0.0237052	0.108475
peak-chr10-105787538-105788457	-0.732589	0.180458	-4.05962	4.9152e-05	0.000739616
peak-chr10-105794805-105797688	-0.317678	0.13936	-2.27956	0.022634	0.104834
peak-chr10-105804950-105805824	-0.0406739	0.185847	-0.218857	0.826761	0.931877
peak-chr10-105809320-105809578	0.618505	0.448377	1.37943	0.167763	0.408429
peak-chr10-105812218-105812622	1.41793	0.385364	3.67946	0.000233731	0.00275723
peak-chr10-105819117-105819380	-0.471816	0.356938	-1.32184	0.186221	0.434914
peak-chr10-105827292-105827858	-0.309838	0.339425	-0.912831	0.361332	0.633338
peak-chr10-105836616-105837421	-0.253346	0.290424	-0.872333	0.383027	0.653803
peak-chr10-105837569-105838518	-0.797644	0.268989	-2.96534	0.00302347	0.0223548
peak-chr10-105840554-105840877	-0.712805	0.355792	-2.00343	0.0451308	0.172127
peak-chr10-105844174-105844626	-0.809432	0.293824	-2.75482	0.00587242	0.0377516
peak-chr10-105849433-105849884	0.729609	0.334215	2.18306	0.0290317	0.125676
peak-chr10-105853452-105854098	0.171242	0.249688	0.685822	0.492825	0.742321
peak-chr10-105864680-105865063	0.0167917	0.251669	0.0667215	0.946803	0.979608
peak-chr10-105869539-105870277	0.623083	0.177086	3.51853	0.000433944	0.00460111
peak-chr10-105877572-105877857	0.255556	0.161334	1.58402	0.11319	0.319467
peak-chr10-105880542-105882115	0.132545	0.0958746	1.38248	0.166825	0.407113
peak-chr10-105887029-105887688	0.961042	0.256651	3.74455	0.000180716	0.00222636
peak-chr10-105887909-105888640	0.281631	0.235253	1.19714	0.231251	0.49415
peak-chr10-105957019-105957692	-0.410332	0.167564	-2.44881	0.014333	0.0748949
peak-chr10-105959386-105959681	-0.370523	0.343591	-1.07838	0.280862	0.551792
peak-chr10-105991526-105992609	0.00592536	0.0898995	0.065911	0.947449	0.979944
peak-chr10-106006579-106007095	0.277622	0.278696	0.996145	0.31918	0.592637
peak-chr10-106012916-106013222	0.0559813	0.269504	0.20772	0.835448	0.935696
peak-chr10-106014174-106015750	0.391142	0.105481	3.70816	0.000208768	0.00251079
peak-chr10-106019247-106019589	0.115555	0.219282	0.526967	0.598216	0.812419
peak-chr10-106020213-106020725	-0.0226071	0.247226	-0.0914432	0.92714	0.972581
peak-chr10-106028225-106029174	-0.0289268	0.0919337	-0.314649	0.753028	0.897638
peak-chr10-106034281-106035600	-0.206	0.124463	-1.65511	0.0979021	0.290989
peak-chr10-106050928-106051721	-0.00731842	0.136168	-0.0537455	0.957138	0.983729
peak-chr10-106055353-106055588	-0.332946	0.248747	-1.33849	0.180736	0.427173
peak-chr10-106059946-106061142	-0.194131	0.0937126	-2.07155	0.038307	0.153187
peak-chr10-106065358-106066017	-0.299994	0.145433	-2.06277	0.0391349	0.155544
peak-chr10-106066375-106067021	-0.0253525	0.27002	-0.0938914	0.925195	0.97181
peak-chr10-106078770-106079478	0.0683726	0.289377	0.236275	0.813219	0.925954
peak-chr10-106087919-106088343	0.0602476	0.333095	0.180872	0.856468	0.944756
peak-chr10-106088927-106089418	0.115533	0.205088	0.563332	0.573209	0.796599
peak-chr10-106091049-106091726	-0.434782	0.153947	-2.82422	0.00473957	0.0318785
peak-chr10-106094652-106095039	0.271228	0.196092	1.38317	0.166613	0.406784
peak-chr10-106097565-106098651	-0.227133	0.134422	-1.68971	0.0910843	0.277709
peak-chr10-106099300-106100053	0.312877	0.201296	1.55431	0.12011	0.331771
peak-chr10-106105357-106105591	0.209792	0.297062	0.706225	0.480048	0.732385
peak-chr10-106109323-106110264	0.727222	0.13412	5.42219	5.88748e-08	2.07487e-06
peak-chr10-106111745-106112190	2.04992	0.1856	11.0448	2.32244e-28	3.53445e-25
peak-chr10-106113060-106113826	-0.521873	0.116111	-4.49462	6.96937e-06	0.000138075
peak-chr10-106150985-106151522	0.421432	0.329371	1.27951	0.200718	0.454845
peak-chr10-106340174-106341340	-0.0316466	0.197567	-0.160181	0.872738	0.951454
peak-chr10-106380219-106380509	-0.316266	0.508634	-0.621794	0.534077	0.770799
peak-chr10-106398496-106399068	-0.243083	0.300346	-0.809342	0.418318	0.683982
peak-chr10-106402253-106402813	0.0475033	0.306834	0.154818	0.876965	0.953083
peak-chr10-106423299-106424426	1.18958	0.224314	5.30321	1.13786e-07	3.74213e-06
peak-chr10-106440470-106441244	-0.14212	0.225564	-0.630064	0.528653	0.767235
peak-chr10-106526064-106526496	-0.208752	0.248467	-0.84016	0.400819	0.669477
peak-chr10-106562671-106563203	0.211797	0.260907	0.811774	0.416922	0.682838
peak-chr10-106564608-106565007	0.24656	0.295872	0.833333	0.404657	0.672519
peak-chr10-106595325-106595870	-0.423043	0.314628	-1.34458	0.178761	0.424402
peak-chr10-106697283-106697871	-0.181205	0.177082	-1.02329	0.306173	0.579223
peak-chr10-106770589-106770853	0.0216168	0.437564	0.0494026	0.960598	0.984817
peak-chr10-106801715-106802090	0.175652	0.251423	0.698633	0.484782	0.736168
peak-chr10-106823586-106824134	-0.0945291	0.260341	-0.363097	0.716532	0.879534
peak-chr10-106909145-106909603	-0.608566	0.357813	-1.70079	0.0889816	0.273532
peak-chr10-106924043-106924571	-0.177365	0.337129	-0.526103	0.598817	0.812861
peak-chr10-106948187-106949232	-0.119699	0.119488	-1.00177	0.316457	0.589847
peak-chr10-106999638-106999926	-0.157829	0.435313	-0.362564	0.71693	0.879707
peak-chr10-107125966-107126227	0.0517941	0.432984	0.119621	0.904783	0.964163
peak-chr10-107173798-107174061	-0.0909844	0.48971	-0.185792	0.852608	0.943025
peak-chr10-107178494-107178936	-0.505831	0.271361	-1.86405	0.0623147	0.215193
peak-chr10-107254136-107254379	-0.757121	0.567475	-1.33419	0.182141	0.429109
peak-chr10-107273871-107274214	-0.741228	0.435848	-1.70066	0.089007	0.273593
peak-chr10-107354073-107354440	0.136668	0.353435	0.386685	0.698989	0.870175
peak-chr10-107552720-107553319	0.0538445	0.217268	0.247825	0.80427	0.921792
peak-chr10-107556952-107557603	0.0780092	0.265911	0.293366	0.769242	0.905204
peak-chr10-107597508-107598144	0.8032	0.139345	5.76412	8.20863e-09	3.56088e-07
peak-chr10-107677376-107677585	-0.433485	0.445116	-0.97387	0.330121	0.603408
peak-chr10-107677837-107678301	0.095362	0.323855	0.294459	0.768407	0.904803
peak-chr10-107684831-107685636	0.338427	0.238025	1.42181	0.155081	0.389378
peak-chr10-107710130-107710663	-0.0879792	0.251525	-0.349783	0.726502	0.88454
peak-chr10-107711798-107712318	-0.384958	0.21409	-1.79811	0.0721591	0.23794
peak-chr10-107717509-107717745	-0.0220138	0.435598	-0.0505371	0.959694	0.984467
peak-chr10-107734619-107734937	0.704565	0.39698	1.77481	0.0759289	0.246015
peak-chr10-107755775-107756053	-0.103048	0.40263	-0.255937	0.797999	0.91896
peak-chr10-107784995-107785587	-0.214113	0.297081	-0.720723	0.47108	0.725874
peak-chr10-107867535-107867870	-0.0946241	0.37008	-0.255686	0.798194	0.919088
peak-chr10-107870824-107871402	-0.427755	0.223193	-1.91653	0.0552979	0.19844
peak-chr10-107942384-107943010	0.0443072	0.330657	0.133997	0.893405	0.959619
peak-chr10-107946684-107947162	-0.0915561	0.338158	-0.27075	0.786583	0.913388
peak-chr10-107948865-107949411	-0.314126	0.286712	-1.09561	0.273248	0.543694
peak-chr10-108071389-108071655	-0.329751	0.51182	-0.64427	0.5194	0.761128
peak-chr10-108120582-108121127	0.811207	0.292004	2.77807	0.00546834	0.0356751
peak-chr10-108158043-108158542	-0.297984	0.332732	-0.895568	0.370483	0.64222
peak-chr10-108183850-108184133	0.737517	0.465427	1.5846	0.113056	0.319221
peak-chr10-108195698-108196731	-0.204556	0.11932	-1.71435	0.0864643	0.268401
peak-chr10-108266720-108266923	0.181758	0.480203	0.378503	0.705057	0.873627
peak-chr10-108272743-108273656	0.138204	0.183254	0.754167	0.450749	0.710005
peak-chr10-108300405-108300839	-0.700657	0.351955	-1.99076	0.0465072	0.175819
peak-chr10-108311203-108311835	-0.169482	0.300358	-0.564265	0.572574	0.796205
peak-chr10-108317580-108318700	-0.802655	0.185034	-4.33789	1.43859e-05	0.000259701
peak-chr10-108331243-108331698	-0.702341	0.288334	-2.43586	0.0148566	0.0768732
peak-chr10-108337136-108337507	0.0408433	0.317436	0.128666	0.897622	0.961382
peak-chr10-108342014-108342412	-0.0446916	0.336905	-0.132653	0.894468	0.960091
peak-chr10-108365800-108366687	0.410129	0.179114	2.28977	0.0220349	0.102831
peak-chr10-108384602-108385068	-0.311377	0.27557	-1.12994	0.258503	0.526826
peak-chr10-108414939-108415836	-0.698041	0.269906	-2.58624	0.00970297	0.0557542
peak-chr10-108465335-108465852	-0.184856	0.249419	-0.741148	0.458604	0.716287
peak-chr10-108555446-108555721	-0.565686	0.432974	-1.30651	0.191378	0.442256
peak-chr10-108585446-108586145	-0.429904	0.275949	-1.55791	0.119255	0.330307
peak-chr10-108651734-108652294	-1.20751	0.320498	-3.76761	0.000164816	0.00205954
peak-chr10-108657416-108658486	-0.262685	0.244259	-1.07544	0.282179	0.553233
peak-chr10-108669116-108669739	-0.428538	0.314438	-1.36287	0.172923	0.415931
peak-chr10-108677371-108677727	-1.1268	0.432697	-2.60414	0.00921049	0.0535682
peak-chr10-108698159-108698693	-0.469895	0.336779	-1.39526	0.162937	0.401317
peak-chr10-108709871-108710177	1.08622	0.433356	2.50653	0.0121921	0.0663913
peak-chr10-108732299-108732547	-0.852482	0.488413	-1.74541	0.0809133	0.256904
peak-chr10-108792177-108792468	-0.068601	0.386113	-0.177671	0.858982	0.945832
peak-chr10-108796996-108797278	-0.309638	0.478212	-0.647491	0.517314	0.759659
peak-chr10-108814278-108814624	-0.772889	0.40025	-1.93102	0.0534811	0.193919
peak-chr10-108923619-108925074	-0.140402	0.173541	-0.809039	0.418493	0.684108
peak-chr10-109023434-109024033	-0.0883486	0.304372	-0.290265	0.771613	0.906272
peak-chr10-109155977-109156203	-0.432732	0.492018	-0.879504	0.379128	0.650187
peak-chr10-109169336-109169674	0.215915	0.405352	0.532661	0.594268	0.809975
peak-chr10-109185795-109186308	1.30524	0.316955	4.11805	3.8209e-05	0.000596318
peak-chr10-109195131-109196160	0.961998	0.26078	3.68892	0.000225204	0.00267184
peak-chr10-109197456-109198262	-0.235469	0.240925	-0.977353	0.328395	0.601659
peak-chr10-109201707-109202236	0.757498	0.232203	3.26222	0.00110544	0.00992341
peak-chr10-109280079-109280459	-0.0556364	0.241529	-0.23035	0.817819	0.928033
peak-chr10-109305608-109306447	0.0337675	0.258681	0.130537	0.896141	0.960841
peak-chr10-109318738-109319494	-0.887241	0.253479	-3.50025	0.000464826	0.00486973
peak-chr10-109319613-109320091	-0.761567	0.391548	-1.94501	0.0517733	0.189526
peak-chr10-109370904-109371324	-0.0289891	0.314444	-0.0921917	0.926546	0.972348
peak-chr10-109378024-109378616	-0.349995	0.283145	-1.2361	0.216422	0.475424
peak-chr10-109394959-109396047	-0.0824138	0.197313	-0.41768	0.676181	0.858674
peak-chr10-109413431-109414282	0.517199	0.193027	2.67941	0.00737516	0.0450948
peak-chr10-109573034-109573735	-0.290365	0.272971	-1.06372	0.287455	0.559142
peak-chr10-109574502-109575189	-0.310347	0.226855	-1.36804	0.1713	0.413611
peak-chr10-109658865-109659212	0.298381	0.400923	0.744235	0.456734	0.714824
peak-chr10-109674125-109675437	-0.2466	0.145389	-1.69614	0.0898594	0.275236
peak-chr10-109677572-109678157	-0.272202	0.173919	-1.56511	0.117557	0.327211
peak-chr10-109712253-109713317	-0.911008	0.185054	-4.92293	8.52573e-07	2.20087e-05
peak-chr10-109725295-109725495	0.141104	0.504139	0.279891	0.779561	0.910075
peak-chr10-109726588-109727009	0.44377	0.42715	1.03891	0.298847	0.571767
peak-chr10-109730128-109730666	-0.0437735	0.22685	-0.192962	0.846989	0.940626
peak-chr10-109731694-109732305	-0.177307	0.156922	-1.12991	0.258514	0.52683
peak-chr10-109765453-109765694	0.207092	0.44141	0.469161	0.638955	0.8375
peak-chr10-109808109-109808364	-0.0973754	0.432494	-0.225149	0.821864	0.929888
peak-chr10-109812792-109813100	0.17177	0.362417	0.473956	0.635531	0.83582
peak-chr10-109820049-109820549	-0.111121	0.323054	-0.34397	0.730869	0.886866
peak-chr10-109824588-109825084	0.0471399	0.358777	0.131391	0.895466	0.960527
peak-chr10-109891953-109892505	0.344818	0.281015	1.22705	0.219806	0.479949
peak-chr10-109925911-109926586	0.678626	0.256488	2.64584	0.00814884	0.0487157
peak-chr10-109927537-109928014	-0.186556	0.24585	-0.758822	0.447959	0.707755
peak-chr10-109947053-109948112	0.308423	0.181353	1.70068	0.0890039	0.273591
peak-chr10-109953686-109954259	-0.325862	0.34671	-0.93987	0.347284	0.620349
peak-chr10-109964232-109964527	-0.402456	0.336019	-1.19772	0.231027	0.493886
peak-chr10-110062972-110063305	1.32885	0.400034	3.32185	0.000894237	0.00833978
peak-chr10-110118431-110119270	0.17897	0.117528	1.52279	0.127812	0.344893
peak-chr10-110119879-110120366	0.0371761	0.251392	0.147881	0.882437	0.955124
peak-chr10-110135520-110135751	0.657896	0.497062	1.32357	0.185646	0.434117
peak-chr10-110145750-110146056	1.40474	0.492709	2.85106	0.00435736	0.0298499
peak-chr10-110152732-110153505	-0.276042	0.202399	-1.36385	0.172615	0.415437
peak-chr10-110181051-110181304	-0.293546	0.464616	-0.631804	0.527515	0.766515
peak-chr10-110194426-110194907	-1.08956	0.387109	-2.8146	0.00488379	0.0326407
peak-chr10-110199224-110199748	-0.423016	0.294602	-1.43589	0.151034	0.382855
peak-chr10-110225594-110226742	-0.0674724	0.154791	-0.435894	0.662914	0.851426
peak-chr10-110249340-110249551	0.624035	0.471194	1.32437	0.185381	0.433776
peak-chr10-110280870-110282595	-0.617705	0.138323	-4.46569	7.98119e-06	0.000155521
peak-chr10-110282699-110283001	-1.12863	0.406424	-2.77697	0.00548678	0.0357673
peak-chr10-110303927-110304802	-0.191818	0.146759	-1.30703	0.191203	0.442006
peak-chr10-110319393-110319632	-0.492723	0.533133	-0.924202	0.355381	0.628001
peak-chr10-110321474-110321794	0.158414	0.377635	0.419489	0.674859	0.857959
peak-chr10-110333938-110334534	-0.925647	0.201674	-4.58982	4.43636e-06	9.34979e-05
peak-chr10-110338105-110338359	1.10206	0.452271	2.43673	0.0148206	0.0767347
peak-chr10-110342099-110342510	-0.40358	0.336012	-1.20109	0.229716	0.492495
peak-chr10-110389632-110389929	-0.0566656	0.397471	-0.142565	0.886634	0.956885
peak-chr10-110414829-110415213	-0.10561	0.381826	-0.276591	0.782094	0.911195
peak-chr10-110543730-110543962	-0.466484	0.47134	-0.989696	0.322323	0.595792
peak-chr10-110547730-110548031	0.378888	0.406874	0.931216	0.351742	0.624542
peak-chr10-110549279-110550170	0.518939	0.18081	2.87008	0.00410365	0.0284669
peak-chr10-110632613-110633177	2.29217	0.305516	7.50264	6.25475e-14	7.94447e-12
peak-chr10-110636237-110637590	0.159225	0.194385	0.819125	0.412715	0.679478
peak-chr10-110659536-110659901	0.191588	0.444477	0.431042	0.666438	0.853332
peak-chr10-110661934-110662674	1.64832	0.310052	5.31627	1.05916e-07	3.51605e-06
peak-chr10-110663982-110664789	0.244667	0.260079	0.940739	0.346839	0.61987
peak-chr10-110671376-110672623	-0.112481	0.127061	-0.885255	0.376019	0.64742
peak-chr10-110735073-110735890	-0.839717	0.227785	-3.68645	0.000227405	0.00269316
peak-chr10-110778772-110779305	0.124624	0.404674	0.307961	0.758112	0.900055
peak-chr10-110808037-110808252	-1.56039	0.535441	-2.91421	0.00356586	0.0254735
peak-chr10-110815065-110815342	-0.770304	0.41779	-1.84376	0.0652181	0.222158
peak-chr10-110822166-110822570	0.298046	0.247107	1.20614	0.227762	0.4902
peak-chr10-110830343-110830576	-0.556824	0.480934	-1.1578	0.246946	0.513442
peak-chr10-110865271-110866020	0.0399676	0.30568	0.13075	0.895973	0.960768
peak-chr10-110885292-110886214	-1.03318	0.168763	-6.12207	9.23683e-10	5.05357e-08
peak-chr10-110963721-110964123	0.0114485	0.318342	0.0359629	0.971312	0.989092
peak-chr10-110965602-110966376	-0.0356677	0.1727	-0.20653	0.836377	0.936132
peak-chr10-111216356-111217169	-0.513989	0.254677	-2.01819	0.043571	0.167825
peak-chr10-111240420-111241091	-0.841597	0.26817	-3.1383	0.00169933	0.0140552
peak-chr10-111249703-111250159	-1.26545	0.364798	-3.46891	0.000522572	0.00536012
peak-chr10-111351433-111351658	-0.392732	0.515125	-0.762402	0.44582	0.706183
peak-chr10-111427950-111428261	0.00440991	0.397057	0.0111065	0.991138	0.9967
peak-chr10-111580890-111581340	-0.985385	0.351912	-2.80009	0.00510884	0.0338138
peak-chr10-111604593-111604831	2.32295	0.610449	3.80531	0.000141626	0.00180955
peak-chr10-111611635-111612752	-0.0331367	0.171778	-0.192904	0.847034	0.940639
peak-chr10-111620177-111620673	0.146916	0.401596	0.36583	0.714492	0.878454
peak-chr10-111620846-111621138	-0.827017	0.457365	-1.80822	0.0705719	0.234468
peak-chr10-111621337-111622151	-0.245126	0.274328	-0.893549	0.371563	0.643386
peak-chr10-111626143-111627370	0.251689	0.244363	1.02998	0.303021	0.576033
peak-chr10-111643731-111644663	-0.135856	0.136533	-0.995042	0.319716	0.593175
peak-chr10-111649634-111650025	1.75043	0.285096	6.13979	8.26319e-10	4.56758e-08
peak-chr10-111650229-111650688	3.15911	0.380866	8.29453	1.09012e-16	2.26892e-14
peak-chr10-111651746-111652440	1.55372	0.27957	5.55755	2.73585e-08	1.04787e-06
peak-chr10-111654288-111654616	0.40752	0.308774	1.3198	0.186901	0.435805
peak-chr10-111654971-111655473	-0.491411	0.282248	-1.74106	0.0816733	0.258501
peak-chr10-111662568-111663657	0.847021	0.127928	6.62108	3.5658e-11	2.63478e-09
peak-chr10-111672517-111673017	-0.130704	0.336563	-0.388349	0.697758	0.86963
peak-chr10-111674447-111675254	-0.201311	0.195445	-1.03001	0.303004	0.576031
peak-chr10-111682281-111683719	-0.101672	0.103702	-0.980427	0.326875	0.600217
peak-chr10-111716397-111717063	-0.101839	0.239985	-0.424355	0.671307	0.856017
peak-chr10-111717180-111717611	-0.791491	0.360956	-2.19276	0.0283245	0.123426
peak-chr10-111724843-111725669	-0.0485727	0.158252	-0.306933	0.758895	0.900483
peak-chr10-111727050-111727632	0.00553207	0.218322	0.025339	0.979785	0.992247
peak-chr10-111734091-111735044	-0.58589	0.154285	-3.79745	0.00014619	0.00185927
peak-chr10-111737296-111737555	-0.333649	0.405686	-0.822433	0.410831	0.677869
peak-chr10-111765602-111765893	-0.306022	0.202048	-1.5146	0.129873	0.348388
peak-chr10-111766624-111768759	-0.0492305	0.0931435	-0.528545	0.597121	0.811689
peak-chr10-111773374-111774035	-0.374127	0.141803	-2.63835	0.0083311	0.0495392
peak-chr10-111805401-111805996	-0.117457	0.209331	-0.561108	0.574724	0.797671
peak-chr10-111812738-111813009	0.0405952	0.386216	0.10511	0.916288	0.968304
peak-chr10-111819644-111820053	0.197608	0.387426	0.510054	0.610013	0.820584
peak-chr10-111829157-111829990	0.588344	0.215899	2.72509	0.00642831	0.0404796
peak-chr10-111836369-111837046	0.0131247	0.303604	0.0432298	0.965518	0.986676
peak-chr10-111841694-111842211	0.0650846	0.260767	0.249589	0.802905	0.921195
peak-chr10-111842598-111843256	0.489928	0.224403	2.18325	0.0290173	0.12563
peak-chr10-111843621-111844041	-0.130739	0.297239	-0.439844	0.66005	0.849888
peak-chr10-111896796-111897602	-0.132719	0.182866	-0.725768	0.467981	0.723471
peak-chr10-111898017-111898484	0.0278118	0.316037	0.0880016	0.929875	0.97348
peak-chr10-111901995-111902424	0.278042	0.374685	0.742068	0.458046	0.715846
peak-chr10-111902648-111903159	-0.132028	0.276693	-0.477164	0.633246	0.834541
peak-chr10-111910851-111911820	1.20446	0.15295	7.87487	3.41099e-15	5.45115e-13
peak-chr10-111928220-111928995	-0.216869	0.228554	-0.948873	0.342685	0.615736
peak-chr10-111930869-111931108	0.402831	0.463523	0.869063	0.384812	0.655537
peak-chr10-111963353-111963656	0.527113	0.280589	1.87859	0.0603005	0.210282
peak-chr10-111967111-111967506	-0.227855	0.119205	-1.91146	0.0559456	0.199972
peak-chr10-111969287-111970047	-0.0221039	0.1386	-0.15948	0.87329	0.951719
peak-chr10-111970322-111971493	-0.122306	0.0944573	-1.29483	0.195378	0.447673
peak-chr10-111981421-111981990	0.279907	0.106999	2.61597	0.00889741	0.0521386
peak-chr10-111985436-111987500	0.0354477	0.096287	0.368146	0.712764	0.87776
peak-chr10-112000806-112001991	1.61812	0.181603	8.91023	5.09269e-19	1.68286e-16
peak-chr10-112004409-112004747	0.303932	0.311532	0.975604	0.329261	0.602553
peak-chr10-112016369-112016743	0.329757	0.355289	0.928138	0.353336	0.626024
peak-chr10-112028813-112029919	1.15394	0.176922	6.52228	6.92477e-11	4.85e-09
peak-chr10-112033276-112033638	1.11857	0.292438	3.82496	0.000130793	0.00169318
peak-chr10-112037424-112037721	0.245541	0.38045	0.645395	0.518671	0.760581
peak-chr10-112038641-112039488	0.236134	0.207367	1.13872	0.254818	0.522533
peak-chr10-112046366-112047032	0.321695	0.173854	1.85038	0.0642588	0.219857
peak-chr10-112060312-112060599	1.23918	0.266778	4.645	3.40071e-06	7.40709e-05
peak-chr10-112064112-112065269	0.0398968	0.118191	0.337561	0.735694	0.889076
peak-chr10-112065798-112066207	0.0707887	0.169841	0.416794	0.676829	0.858977
peak-chr10-112070998-112072168	-0.0183085	0.185049	-0.0989388	0.921187	0.970267
peak-chr10-112077949-112078524	0.896127	0.435882	2.0559	0.0397926	0.157497
peak-chr10-112083287-112083654	0.643364	0.281238	2.28761	0.0221601	0.103277
peak-chr10-112084179-112084799	0.491017	0.266383	1.84328	0.0652884	0.22233
peak-chr10-112095910-112096487	0.0696334	0.309554	0.224948	0.82202	0.929969
peak-chr10-112112935-112114508	0.247449	0.10297	2.40312	0.0162557	0.0822474
peak-chr10-112121637-112121890	0.380933	0.341871	1.11426	0.265169	0.534507
peak-chr10-112123646-112124004	-0.286639	0.267078	-1.07324	0.283162	0.554301
peak-chr10-112124337-112124748	0.344365	0.267689	1.28644	0.198291	0.451719
peak-chr10-112127698-112128627	1.11287	0.180165	6.17694	6.53539e-10	3.68371e-08
peak-chr10-112132948-112133223	0.771452	0.442698	1.74262	0.0814008	0.257896
peak-chr10-112135561-112136798	0.262857	0.233054	1.12788	0.259369	0.527813
peak-chr10-112148247-112149428	-0.0363294	0.249441	-0.145643	0.884203	0.955835
peak-chr10-112155407-112156069	1.41891	0.328986	4.31296	1.61082e-05	0.000286123
peak-chr10-112158145-112158824	0.490171	0.2739	1.7896	0.0735187	0.240957
peak-chr10-112159175-112159427	0.349206	0.288179	1.21177	0.225601	0.487268
peak-chr10-112167071-112167516	-0.137365	0.229944	-0.597383	0.550252	0.781684
peak-chr10-112170261-112170496	0.650377	0.288042	2.25792	0.0239506	0.109299
peak-chr10-112173967-112174969	0.295194	0.128576	2.29587	0.0216831	0.101657
peak-chr10-112180015-112180505	0.482341	0.263975	1.82722	0.0676661	0.227816
peak-chr10-112185683-112186384	-0.106448	0.142927	-0.744774	0.456408	0.714575
peak-chr10-112188615-112189678	0.0898789	0.14994	0.599434	0.548883	0.78077
peak-chr10-112194261-112194687	0.301327	0.250125	1.20471	0.228316	0.490799
peak-chr10-112203433-112204100	0.11977	0.287299	0.416883	0.676764	0.858955
peak-chr10-112206660-112207459	-0.424637	0.28276	-1.50176	0.133159	0.354166
peak-chr10-112219538-112220675	-0.0820439	0.107836	-0.760824	0.446762	0.706812
peak-chr10-112230307-112230700	-0.242359	0.39027	-0.621002	0.534598	0.771178
peak-chr10-112231380-112231804	-0.0916169	0.408229	-0.224425	0.822426	0.930135
peak-chr10-112247522-112248344	0.700412	0.341537	2.05077	0.0402895	0.158871
peak-chr10-112252189-112252494	0.535651	0.259187	2.06666	0.0387665	0.154485
peak-chr10-112257045-112258468	-0.0288865	0.0978491	-0.295215	0.767829	0.904512
peak-chr10-112260890-112261354	0.174985	0.137304	1.27443	0.20251	0.457169
peak-chr10-112262634-112262982	1.22427	0.220957	5.54075	3.01179e-08	1.13988e-06
peak-chr10-112263751-112264421	1.43842	0.208892	6.88595	5.74049e-12	4.89591e-10
peak-chr10-112272240-112273211	0.238463	0.122936	1.93974	0.0524108	0.191219
peak-chr10-112282066-112282737	-0.182953	0.26789	-0.682942	0.494643	0.743669
peak-chr10-112283602-112284503	0.0838969	0.228338	0.367424	0.713303	0.877975
peak-chr10-112289458-112290656	0.288916	0.155886	1.85337	0.0638287	0.218813
peak-chr10-112295612-112296589	0.415469	0.200047	2.07685	0.037815	0.151846
peak-chr10-112304621-112305058	0.351135	0.42062	0.834803	0.403829	0.67193
peak-chr10-112305820-112307279	-0.1941	0.20019	-0.969578	0.332257	0.605492
peak-chr10-112326838-112328358	-0.0242096	0.10057	-0.240725	0.809769	0.924574
peak-chr10-112334165-112334632	0.0859934	0.308206	0.279013	0.780235	0.910378
peak-chr10-112336020-112336314	0.355324	0.400038	0.888224	0.37442	0.645987
peak-chr10-112349671-112349944	-0.0471298	0.379847	-0.124076	0.901255	0.962857
peak-chr10-112360247-112360589	-0.28326	0.316334	-0.895447	0.370548	0.642272
peak-chr10-112369247-112370555	-0.37985	0.186682	-2.03474	0.0418769	0.163271
peak-chr10-112401040-112401335	-0.253149	0.314554	-0.804786	0.420943	0.686057
peak-chr10-112402873-112404410	-0.192474	0.160417	-1.19983	0.230204	0.493025
peak-chr10-112424680-112425118	0.082654	0.360197	0.229469	0.818504	0.928343
peak-chr10-112431631-112432612	-0.134865	0.128027	-1.05341	0.292152	0.564097
peak-chr10-112439148-112439829	-0.335137	0.267867	-1.25113	0.210886	0.468365
peak-chr10-112484339-112485039	0.0995359	0.318491	0.312523	0.754643	0.898446
peak-chr10-112492869-112493848	-0.0307738	0.146749	-0.209703	0.833899	0.935003
peak-chr10-112505834-112506650	-0.130602	0.188905	-0.691364	0.489337	0.73966
peak-chr10-112515443-112516465	-0.213646	0.157658	-1.35513	0.175377	0.419391
peak-chr10-112522646-112523006	0.325549	0.398982	0.81595	0.414529	0.680957
peak-chr10-112525248-112525534	-0.508589	0.387089	-1.31388	0.188885	0.43861
peak-chr10-112533599-112534430	0.179558	0.129101	1.39083	0.164277	0.403322
peak-chr10-112540930-112541254	-0.117674	0.343673	-0.342402	0.732048	0.887301
peak-chr10-112542892-112544306	-0.333104	0.142816	-2.3324	0.0196798	0.094688
peak-chr10-112546008-112546451	-0.425484	0.232303	-1.83159	0.067012	0.22634
peak-chr10-112552916-112553607	0.110956	0.157872	0.70282	0.482168	0.734127
peak-chr10-112554525-112555172	-0.618542	0.14681	-4.21321	2.51763e-05	0.000417928
peak-chr10-112557221-112557483	0.073199	0.26835	0.272774	0.785027	0.912708
peak-chr10-112562295-112562941	0.181894	0.131288	1.38546	0.165911	0.405847
peak-chr10-112563638-112564180	-0.44587	0.157482	-2.83125	0.0046367	0.0313352
peak-chr10-112577338-112577748	-0.252502	0.213162	-1.18456	0.236193	0.500577
peak-chr10-112578143-112578580	-0.556938	0.193198	-2.88274	0.00394235	0.0275822
peak-chr10-112581991-112583621	-0.504064	0.113406	-4.44475	8.79923e-06	0.000169196
peak-chr10-112584445-112584774	-0.125549	0.194641	-0.645029	0.518909	0.760814
peak-chr10-112593371-112594990	-0.28317	0.164052	-1.7261	0.0843294	0.264011
peak-chr10-112597098-112597650	0.27829	0.266575	1.04395	0.29651	0.568997
peak-chr10-112605135-112606480	-0.797954	0.146551	-5.44489	5.1838e-08	1.84927e-06
peak-chr10-112611839-112612535	0.20693	0.140508	1.47273	0.140823	0.366672
peak-chr10-112617059-112617855	-0.404165	0.146479	-2.7592	0.00579437	0.0373511
peak-chr10-112620421-112621253	-0.339272	0.139419	-2.43346	0.0149552	0.0772649
peak-chr10-112624494-112624754	1.41261	0.328643	4.29832	1.721e-05	0.000302807
peak-chr10-112631137-112632784	-0.0305586	0.0928727	-0.329038	0.742127	0.892357
peak-chr10-112639743-112640183	0.927493	0.337836	2.74539	0.00604384	0.038574
peak-chr10-112641663-112641917	-0.169316	0.330734	-0.51194	0.608693	0.819697
peak-chr10-112643669-112644095	0.537354	0.317266	1.6937	0.0903222	0.276215
peak-chr10-112645744-112646515	0.163975	0.234125	0.700371	0.483695	0.735346
peak-chr10-112647380-112647736	-0.288464	0.312521	-0.923024	0.355995	0.628553
peak-chr10-112652353-112652952	-0.0373355	0.332686	-0.112224	0.910646	0.96607
peak-chr10-112653294-112653879	-0.0618398	0.217373	-0.284487	0.776037	0.908258
peak-chr10-112661830-112662714	0.274618	0.180317	1.52297	0.127766	0.344842
peak-chr10-112663115-112663916	-0.0929483	0.276933	-0.335635	0.737146	0.889721
peak-chr10-112678198-112679796	-0.0435784	0.0908221	-0.479821	0.631355	0.833567
peak-chr10-112704672-112705145	1.07095	0.40949	2.61534	0.00891393	0.0521892
peak-chr10-112732373-112732813	-0.151563	0.352966	-0.429397	0.667634	0.853931
peak-chr10-112789779-112790506	3.03544	0.286832	10.5826	3.58732e-26	3.99382e-23
peak-chr10-112831154-112831778	-0.55346	0.178986	-3.09219	0.00198684	0.0159536
peak-chr10-112835878-112837266	-0.393175	0.10118	-3.88589	0.000101954	0.00137102
peak-chr10-112837522-112838350	-0.124278	0.137479	-0.903977	0.366007	0.637908
peak-chr10-112841793-112842314	-0.377882	0.226915	-1.6653	0.0958531	0.287167
peak-chr10-112853440-112854068	-0.0433252	0.239785	-0.180684	0.856616	0.944857
peak-chr10-112866787-112867176	0.282365	0.361425	0.781254	0.434653	0.697575
peak-chr10-112872107-112872689	2.18658	0.402226	5.43621	5.4427e-08	1.93414e-06
peak-chr10-112874149-112874467	0.967976	0.452471	2.13931	0.0324103	0.135938
peak-chr10-112885931-112886237	-0.0385798	0.357452	-0.10793	0.914051	0.967435
peak-chr10-112887987-112888947	0.269549	0.16265	1.65723	0.0974735	0.290246
peak-chr10-112890418-112891378	-0.138834	0.260628	-0.532692	0.594247	0.809967
peak-chr10-112896632-112897057	0.0664256	0.369939	0.179558	0.8575	0.945243
peak-chr10-112902412-112903333	-0.361461	0.214677	-1.68374	0.0922313	0.280078
peak-chr10-112905995-112906452	0.755386	0.362167	2.08574	0.0370023	0.149473
peak-chr10-112911184-112912503	-0.525348	0.152417	-3.44678	0.000567311	0.00574213
peak-chr10-113025054-113025612	-1.05264	0.197605	-5.327	9.98504e-08	3.33741e-06
peak-chr10-113028958-113029477	-0.24152	0.271121	-0.890822	0.373025	0.6446
peak-chr10-113034853-113035300	-0.513528	0.206883	-2.48222	0.0130567	0.0698985
peak-chr10-113037496-113038403	-0.647245	0.219745	-2.94545	0.0032249	0.0235219
peak-chr10-113043138-113044453	-0.367203	0.250793	-1.46417	0.143149	0.370246
peak-chr10-113057192-113057746	-0.176222	0.28002	-0.62932	0.52914	0.767514
peak-chr10-113063374-113064253	-0.658907	0.185091	-3.55991	0.000370979	0.00404998
peak-chr10-113076171-113077512	-0.286699	0.131971	-2.17244	0.0298222	0.128096
peak-chr10-113083293-113083643	-0.253389	0.421428	-0.601262	0.547665	0.780022
peak-chr10-113097632-113099051	-0.791052	0.144754	-5.46482	4.63387e-08	1.67615e-06
peak-chr10-113104561-113105107	-0.764787	0.25682	-2.97791	0.00290217	0.0216458
peak-chr10-113107282-113107730	0.0900612	0.335987	0.26805	0.788661	0.914415
peak-chr10-113119617-113120613	-0.426086	0.15055	-2.83019	0.00465207	0.0314047
peak-chr10-113189276-113189521	-0.604751	0.543762	-1.11216	0.266069	0.535454
peak-chr10-113241065-113241988	-0.168937	0.276658	-0.610635	0.541441	0.775813
peak-chr10-113283963-113284433	1.8736	0.42825	4.37502	1.21421e-05	0.000224294
peak-chr10-113285486-113285823	-0.0116508	0.504296	-0.023103	0.981568	0.992866
peak-chr10-113290106-113290461	-0.641063	0.340094	-1.88496	0.0594351	0.208328
peak-chr10-113298287-113299529	-0.369861	0.198721	-1.86121	0.0627144	0.216124
peak-chr10-113312246-113312756	-1.03248	0.319364	-3.23291	0.00122536	0.0107863
peak-chr10-113337885-113338233	-0.323999	0.324395	-0.998779	0.317902	0.591343
peak-chr10-113339129-113339571	0.0488931	0.297759	0.164204	0.869571	0.950032
peak-chr10-113357936-113358586	-0.299955	0.190499	-1.57458	0.115354	0.323501
peak-chr10-113437464-113437954	0.0096472	0.265634	0.0363177	0.971029	0.988962
peak-chr10-113516043-113517149	-0.212515	0.178869	-1.18811	0.234792	0.498752
peak-chr10-113632136-113633778	1.69235	0.193377	8.75155	2.1045e-18	6.24512e-16
peak-chr10-113635523-113635920	0.481866	0.239184	2.01463	0.0439439	0.168843
peak-chr10-113731804-113732377	-0.258869	0.23012	-1.12493	0.260619	0.529357
peak-chr10-113749005-113749779	-0.660019	0.175719	-3.75611	0.000172573	0.00213987
peak-chr10-113816338-113816685	0.155633	0.31892	0.488001	0.625549	0.830214
peak-chr10-113858389-113858775	-1.17309	0.34103	-3.43985	0.000582037	0.00586257
peak-chr10-113875592-113875881	-0.062596	0.388365	-0.161178	0.871953	0.95108
peak-chr10-113897016-113897515	-0.218263	0.243755	-0.895419	0.370563	0.642284
peak-chr10-113899656-113900609	-0.0612346	0.180345	-0.33954	0.734203	0.888373
peak-chr10-113943012-113944012	-0.0853937	0.101837	-0.838535	0.40173	0.670254
peak-chr10-113962422-113962672	0.106694	0.478631	0.222914	0.823602	0.930528
peak-chr10-114035454-114036060	-0.252019	0.254805	-0.989065	0.322631	0.596137
peak-chr10-114040081-114040598	0.4077	0.293322	1.38994	0.164547	0.403777
peak-chr10-114074617-114075200	-0.230457	0.213855	-1.07763	0.2812	0.552146
peak-chr10-114088101-114088466	0.440924	0.39966	1.10325	0.269919	0.539815
peak-chr10-114091117-114091403	-0.964911	0.386156	-2.49876	0.0124628	0.0675039
peak-chr10-114092216-114092930	-0.224799	0.211041	-1.06519	0.28679	0.558326
peak-chr10-114095594-114095917	0.287075	0.359825	0.797818	0.424976	0.689305
peak-chr10-114135425-114136447	2.27393	0.39491	5.7581	8.50663e-09	3.66809e-07
peak-chr10-114139767-114140167	0.468051	0.377655	1.23936	0.215211	0.473808
peak-chr10-114143150-114143457	0.5617	0.422334	1.32999	0.183521	0.431133
peak-chr10-114148996-114149571	0.825536	0.281711	2.93044	0.00338486	0.0244298
peak-chr10-114201853-114202143	3.47209	0.368045	9.43389	3.95153e-21	1.91662e-18
peak-chr10-114205831-114207470	0.0307587	0.115491	0.266329	0.789986	0.915126
peak-chr10-114215694-114215898	0.185156	0.497815	0.371937	0.70994	0.876384
peak-chr10-114220690-114221001	0.30333	0.432468	0.701393	0.483058	0.734875
peak-chr10-114231661-114232206	-0.330938	0.254681	-1.29942	0.193799	0.445587
peak-chr10-114250347-114250730	0.472331	0.362971	1.30129	0.193158	0.444716
peak-chr10-114277089-114277606	0.350225	0.284048	1.23298	0.217583	0.476924
peak-chr10-114285849-114286477	1.18944	0.247509	4.80566	1.54245e-06	3.69377e-05
peak-chr10-114286645-114287064	1.21453	0.382711	3.1735	0.00150612	0.0127399
peak-chr10-114291895-114292368	1.45338	0.346033	4.20011	2.66781e-05	0.000440127
peak-chr10-114295272-114295777	1.13037	0.339466	3.32986	0.000868907	0.00814291
peak-chr10-114322887-114323587	-0.677503	0.289547	-2.33987	0.0192902	0.0932764
peak-chr10-114325263-114325557	-0.80311	0.382763	-2.09819	0.0358881	0.146268
peak-chr10-114344859-114345148	-0.146448	0.364651	-0.401611	0.68797	0.864662
peak-chr10-114361190-114361583	-0.0087545	0.311922	-0.0280664	0.977609	0.991518
peak-chr10-114373233-114374186	-0.686317	0.153133	-4.48184	7.40006e-06	0.000145479
peak-chr10-114399150-114399354	0.996277	0.510755	1.9506	0.0511048	0.187746
peak-chr10-114475304-114475874	-0.434145	0.292848	-1.48249	0.138209	0.362492
peak-chr10-114476647-114477490	-0.788898	0.18373	-4.2938	1.7564e-05	0.000308153
peak-chr10-114480856-114481178	0.00362708	0.360176	0.0100703	0.991965	0.996939
peak-chr10-114491981-114492608	0.0750613	0.318146	0.235934	0.813484	0.926075
peak-chr10-114502806-114503486	-0.123968	0.273703	-0.45293	0.650599	0.844369
peak-chr10-114510440-114510983	1.04308	0.335208	3.11173	0.00185995	0.0151087
peak-chr10-114538340-114538623	-0.994735	0.464899	-2.13968	0.0323805	0.135856
peak-chr10-114543412-114544188	-0.423656	0.250895	-1.68858	0.0912997	0.278105
peak-chr10-114552084-114553733	-0.021201	0.121014	-0.175194	0.860927	0.946685
peak-chr10-114561353-114561877	-1.00332	0.245997	-4.0786	4.53078e-05	0.000689337
peak-chr10-114563394-114564574	-0.283171	0.173624	-1.63094	0.102903	0.300666
peak-chr10-114571488-114571864	-0.794074	0.385129	-2.06184	0.0392231	0.155784
peak-chr10-114575057-114575896	0.17852	0.242724	0.735485	0.462044	0.718824
peak-chr10-114594441-114594935	-0.788236	0.302501	-2.60574	0.00916773	0.053372
peak-chr10-114635626-114635962	1.06804	0.403508	2.64688	0.00812372	0.0485953
peak-chr10-114658019-114659114	0.201736	0.131493	1.5342	0.124981	0.34005
peak-chr10-114672260-114672758	0.413826	0.247461	1.67229	0.0944679	0.284575
peak-chr10-114675256-114676275	0.0494179	0.161724	0.305569	0.759933	0.901006
peak-chr10-114709312-114710217	-0.0403621	0.103105	-0.391465	0.695453	0.86848
peak-chr10-114711525-114712474	0.207563	0.137081	1.51417	0.129983	0.348575
peak-chr10-114717376-114717784	-0.224209	0.351183	-0.638439	0.523188	0.763499
peak-chr10-114724719-114725617	-0.252358	0.243472	-1.0365	0.29997	0.572818
peak-chr10-114727007-114727296	-0.390865	0.379172	-1.03084	0.302616	0.575567
peak-chr10-114729924-114730414	0.540896	0.442971	1.22106	0.222062	0.48267
peak-chr10-114736925-114737876	-0.392988	0.155927	-2.52033	0.0117246	0.064461
peak-chr10-114748646-114749542	0.542489	0.240888	2.25204	0.02432	0.110508
peak-chr10-114757807-114759059	-0.379727	0.190285	-1.99557	0.0459805	0.174417
peak-chr10-114775082-114775366	-0.667859	0.394146	-1.69444	0.0901809	0.275934
peak-chr10-114778327-114778956	0.332251	0.155366	2.1385	0.0324762	0.136139
peak-chr10-114779497-114779759	-0.575096	0.259629	-2.21506	0.0267557	0.118473
peak-chr10-114779875-114781040	-0.135234	0.12206	-1.10793	0.267892	0.537471
peak-chr10-114786502-114786811	0.139035	0.462138	0.300851	0.763528	0.902522
peak-chr10-114795492-114795872	-0.214757	0.326885	-0.65698	0.511194	0.755615
peak-chr10-114802196-114802537	-0.203848	0.349465	-0.583315	0.559681	0.787664
peak-chr10-114805002-114805953	0.13482	0.16366	0.82378	0.410064	0.677234
peak-chr10-114807826-114808152	-0.13484	0.315767	-0.427024	0.669362	0.854856
peak-chr10-114809703-114810038	-0.232205	0.324836	-0.714838	0.474709	0.728503
peak-chr10-114817983-114818770	0.0270657	0.34141	0.0792761	0.936813	0.976071
peak-chr10-114833305-114833994	0.301637	0.232375	1.29806	0.194266	0.446214
peak-chr10-114846837-114847626	0.151287	0.143276	1.05591	0.291008	0.562793
peak-chr10-114851800-114852018	1.3274	0.365567	3.63108	0.000282237	0.00322731
peak-chr10-114852931-114853837	0.150803	0.15808	0.95397	0.340099	0.613236
peak-chr10-114866706-114867183	-0.180691	0.298342	-0.60565	0.544747	0.778109
peak-chr10-114871667-114872270	0.714289	0.243772	2.93015	0.00338794	0.0244456
peak-chr10-114872885-114873349	-0.00756034	0.297781	-0.0253889	0.979745	0.99224
peak-chr10-114886296-114886910	-0.32404	0.170905	-1.89602	0.0579569	0.204778
peak-chr10-114893122-114893761	-0.757007	0.272461	-2.7784	0.00546272	0.0356524
peak-chr10-114902112-114903201	-0.547398	0.17646	-3.10211	0.00192144	0.0155201
peak-chr10-114981334-114982249	0.549325	0.22853	2.40373	0.0162287	0.0821435
peak-chr10-114992708-114993418	2.67624	0.344044	7.77878	7.32246e-15	1.11031e-12
peak-chr10-115052567-115053417	-0.521796	0.173302	-3.01091	0.00260463	0.0198615
peak-chr10-115085770-115086800	0.221243	0.141922	1.5589	0.119019	0.329912
peak-chr10-115136261-115136564	-0.643827	0.450132	-1.43031	0.152629	0.385498
peak-chr10-115144776-115145648	0.0701839	0.148619	0.47224	0.636756	0.836397
peak-chr10-115145791-115146304	0.0115453	0.204183	0.0565437	0.954909	0.982894
peak-chr10-115195717-115195993	0.864355	0.467122	1.85038	0.0642581	0.219857
peak-chr10-115203017-115203298	0.266492	0.386944	0.688709	0.491006	0.740988
peak-chr10-115214194-115214801	0.236658	0.289707	0.816888	0.413993	0.680591
peak-chr10-115215849-115216283	0.876727	0.444437	1.97267	0.0485335	0.181262
peak-chr10-115240432-115241382	0.18019	0.184234	0.978052	0.328048	0.6013
peak-chr10-115280675-115281501	-0.290583	0.206436	-1.40762	0.159244	0.395764
peak-chr10-115284484-115284889	0.101067	0.332084	0.304342	0.760867	0.901278
peak-chr10-115297993-115298242	1.83326	0.477884	3.8362	0.000124951	0.00162964
peak-chr10-115299534-115299844	-0.100657	0.265834	-0.378645	0.704952	0.873627
peak-chr10-115300614-115301677	-0.394107	0.161604	-2.43872	0.0147392	0.0764015
peak-chr10-115310115-115310581	0.460013	0.250665	1.83517	0.0664801	0.225121
peak-chr10-115311825-115312162	0.266531	0.360628	0.739073	0.459862	0.717291
peak-chr10-115312316-115313194	0.205447	0.165451	1.24174	0.214334	0.472724
peak-chr10-115322960-115323772	0.0925838	0.160543	0.576691	0.564148	0.790625
peak-chr10-115345546-115346057	-0.482102	0.273318	-1.76388	0.0777517	0.250022
peak-chr10-115370749-115371373	-0.17289	0.312071	-0.554009	0.579572	0.800887
peak-chr10-115404238-115404588	-0.489103	0.408053	-1.19862	0.230674	0.493572
peak-chr10-115426335-115426963	0.184293	0.333454	0.552677	0.580484	0.801376
peak-chr10-115438661-115440919	0.329625	0.100304	3.28625	0.00101533	0.00925318
peak-chr10-115464273-115465143	-0.104202	0.241705	-0.431111	0.666388	0.853311
peak-chr10-115468953-115469549	-0.221279	0.280616	-0.788547	0.430377	0.693772
peak-chr10-115472528-115472968	-0.254801	0.375899	-0.677845	0.49787	0.746018
peak-chr10-115473442-115474099	0.458744	0.350622	1.30837	0.190747	0.44131
peak-chr10-115493299-115494105	-0.699322	0.203443	-3.43743	0.000587258	0.00590517
peak-chr10-115495645-115496062	-0.190509	0.250305	-0.761107	0.446593	0.7067
peak-chr10-115510835-115511367	0.74976	0.373184	2.00909	0.0445276	0.170496
peak-chr10-115512817-115513615	-0.107761	0.218962	-0.492142	0.622619	0.828547
peak-chr10-115548247-115548947	0.673426	0.225899	2.9811	0.00287218	0.0214684
peak-chr10-115559197-115559695	-0.232741	0.264171	-0.881026	0.378304	0.649418
peak-chr10-115613482-115615667	0.0908571	0.115959	0.783528	0.433317	0.69642
peak-chr10-115618348-115618596	-0.127522	0.250265	-0.509547	0.610369	0.820785
peak-chr10-115626577-115626990	-0.643222	0.414047	-1.5535	0.120304	0.332127
peak-chr10-115679783-115680227	0.203728	0.323243	0.630263	0.528523	0.767134
peak-chr10-115686911-115687679	0.483002	0.189898	2.54348	0.0109754	0.0612283
peak-chr10-115697379-115698219	-0.493674	0.157881	-3.12687	0.00176679	0.014491
peak-chr10-115707247-115707838	-0.084842	0.340756	-0.248981	0.803375	0.921293
peak-chr10-115718103-115719535	-0.218972	0.105249	-2.08052	0.037478	0.150849
peak-chr10-115720346-115720829	0.000424423	0.18665	0.0022739	0.998186	0.999374
peak-chr10-115757195-115757628	-0.0567607	0.341235	-0.166339	0.86789	0.94952
peak-chr10-115782102-115782385	-0.48963	0.399202	-1.22652	0.220003	0.480221
peak-chr10-115786270-115786777	0.760427	0.347826	2.18623	0.0287991	0.124959
peak-chr10-115802602-115804573	-0.0803402	0.106664	-0.753207	0.451325	0.710468
peak-chr10-115804882-115805490	0.0556465	0.195336	0.284876	0.775739	0.908168
peak-chr10-115818074-115818435	0.268118	0.351268	0.763287	0.445292	0.705843
peak-chr10-115823982-115824917	0.205282	0.246958	0.831245	0.405835	0.6735
peak-chr10-115827527-115828559	1.75288	0.206329	8.49554	1.97018e-17	4.70925e-15
peak-chr10-115837545-115838016	0.403346	0.342287	1.17839	0.238643	0.50353
peak-chr10-115841455-115842333	0.161773	0.252043	0.641845	0.520974	0.762259
peak-chr10-115860041-115861633	0.149202	0.138665	1.07599	0.281933	0.552946
peak-chr10-115863053-115863434	-0.0712437	0.235616	-0.302372	0.762368	0.901978
peak-chr10-115870037-115870561	-0.0746735	0.344395	-0.216825	0.828345	0.932599
peak-chr10-115901305-115902563	-0.301334	0.173733	-1.73446	0.0828359	0.260847
peak-chr10-115911179-115911671	0.409645	0.210666	1.94452	0.0518331	0.189676
peak-chr10-115918848-115920086	-0.337206	0.300015	-1.12396	0.261029	0.529844
peak-chr10-115921442-115921892	1.12623	0.430266	2.61753	0.00885698	0.0519641
peak-chr10-115933393-115934775	-0.0958823	0.0993936	-0.964673	0.334708	0.607942
peak-chr10-115998879-116000024	-0.233074	0.153089	-1.52247	0.127892	0.345013
peak-chr10-116004652-116005601	-0.207788	0.24853	-0.836067	0.403117	0.671312
peak-chr10-116006534-116007111	0.220871	0.271231	0.81433	0.415456	0.681706
peak-chr10-116020864-116021185	0.888609	0.432642	2.05391	0.039984	0.158027
peak-chr10-116024674-116024910	-0.350645	0.401966	-0.872326	0.38303	0.653803
peak-chr10-116026004-116026659	-0.43926	0.187538	-2.34224	0.0191682	0.0928515
peak-chr10-116031246-116032088	0.381806	0.22913	1.66633	0.095648	0.286776
peak-chr10-116037579-116037933	0.543534	0.403218	1.34799	0.177661	0.422711
peak-chr10-116063532-116064931	-0.4183	0.130075	-3.21584	0.00130063	0.011334
peak-chr10-116068220-116068799	-0.113144	0.23639	-0.478635	0.632198	0.834029
peak-chr10-116103016-116104054	0.130368	0.220726	0.590632	0.554767	0.784426
peak-chr10-116126857-116127967	-0.00251937	0.200709	-0.0125523	0.989985	0.996231
peak-chr10-116139364-116140083	0.757009	0.384687	1.96786	0.0490842	0.18262
peak-chr10-116149175-116149533	-0.33419	0.286281	-1.16735	0.243069	0.508753
peak-chr10-116157357-116157747	0.174836	0.405606	0.431049	0.666432	0.853332
peak-chr10-116160985-116161299	-0.200441	0.450859	-0.444576	0.656626	0.847656
peak-chr10-116163894-116164803	0.146292	0.170763	0.856696	0.391613	0.661672
peak-chr10-116167741-116168413	-0.1835	0.229495	-0.79958	0.423954	0.688611
peak-chr10-116173225-116173520	-0.509953	0.361295	-1.41146	0.158109	0.394124
peak-chr10-116186832-116188316	-0.377248	0.215637	-1.74946	0.0802116	0.255373
peak-chr10-116218733-116219066	0.805909	0.400986	2.00982	0.0444502	0.170294
peak-chr10-116230761-116231478	-0.29732	0.167697	-1.77296	0.0762349	0.246658
peak-chr10-116231621-116232371	-0.0248876	0.210461	-0.118253	0.905868	0.964403
peak-chr10-116237015-116237394	-0.406693	0.257108	-1.58179	0.113696	0.320396
peak-chr10-116239024-116239555	-0.298118	0.169346	-1.76041	0.0783377	0.251339
peak-chr10-116240724-116241269	-0.765392	0.215562	-3.55067	0.000384245	0.00417039
peak-chr10-116247023-116247605	-0.426029	0.196494	-2.16815	0.030147	0.129106
peak-chr10-116250910-116252777	-0.365807	0.168061	-2.17663	0.0295082	0.127144
peak-chr10-116259262-116259999	-0.655211	0.173027	-3.78676	0.000152625	0.00192988
peak-chr10-116264424-116264813	-0.793244	0.303659	-2.61228	0.00899399	0.0525543
peak-chr10-116267190-116267806	-0.324561	0.153368	-2.11622	0.034326	0.141691
peak-chr10-116273070-116273588	-0.339692	0.287408	-1.18192	0.237239	0.501764
peak-chr10-116278227-116278715	0.150824	0.219436	0.687326	0.491877	0.741651
peak-chr10-116279056-116280720	0.40198	0.123239	3.26181	0.00110705	0.00993411
peak-chr10-116285132-116285344	-0.0180713	0.344625	-0.0524377	0.95818	0.984026
peak-chr10-116286090-116287048	0.163234	0.132289	1.23392	0.217234	0.476523
peak-chr10-116300872-116301510	-0.204398	0.349577	-0.584701	0.558749	0.787119
peak-chr10-116308408-116308832	-0.00381861	0.224347	-0.017021	0.98642	0.994749
peak-chr10-116310624-116312216	-0.0192799	0.159015	-0.121246	0.903496	0.963671
peak-chr10-116316140-116316745	0.598842	0.295606	2.02581	0.042784	0.165725
peak-chr10-116320029-116321128	-0.282697	0.260097	-1.08689	0.277085	0.547685
peak-chr10-116323375-116323619	-0.384474	0.468687	-0.82032	0.412034	0.678922
peak-chr10-116336356-116337286	0.0962843	0.19835	0.485425	0.627375	0.831181
peak-chr10-116337491-116338067	0.162346	0.311789	0.520691	0.602582	0.815383
peak-chr10-116347358-116347822	-0.126961	0.24448	-0.519311	0.603544	0.81604
peak-chr10-116349570-116350114	0.272419	0.323473	0.842169	0.399693	0.668576
peak-chr10-116363741-116364264	-0.013355	0.236212	-0.056538	0.954913	0.982894
peak-chr10-116365024-116365562	0.44294	0.268065	1.65236	0.0984612	0.292007
peak-chr10-116367207-116367784	-0.5589	0.196963	-2.83759	0.00454557	0.0308716
peak-chr10-116370072-116370381	-0.725493	0.348741	-2.08032	0.0374962	0.150905
peak-chr10-116371205-116371929	0.0744221	0.144221	0.51603	0.605834	0.817653
peak-chr10-116373076-116373329	-0.318038	0.330293	-0.962897	0.335599	0.60884
peak-chr10-116375096-116375910	1.14951	0.154222	7.45358	9.08417e-14	1.11212e-11
peak-chr10-116383086-116384048	-0.249033	0.163922	-1.51922	0.128708	0.346399
peak-chr10-116389949-116390152	-0.175981	0.223991	-0.785658	0.432068	0.695186
peak-chr10-116391085-116391354	-0.176677	0.202109	-0.874167	0.382027	0.652844
peak-chr10-116391523-116392215	0.126056	0.135283	0.931793	0.351443	0.624285
peak-chr10-116392592-116393656	-0.310006	0.104748	-2.95954	0.00308097	0.0226957
peak-chr10-116394315-116394656	-0.0726386	0.169586	-0.428329	0.668411	0.854301
peak-chr10-116399085-116399417	-0.644566	0.388388	-1.65959	0.0969961	0.289368
peak-chr10-116405504-116405782	-0.24238	0.394306	-0.6147	0.538753	0.774005
peak-chr10-116407303-116407605	-0.19402	0.374943	-0.517466	0.604831	0.816987
peak-chr10-116409293-116409924	0.112598	0.252838	0.445339	0.656075	0.84738
peak-chr10-116414339-116414969	-0.0784405	0.194653	-0.402975	0.686966	0.864149
peak-chr10-116422344-116422670	-1.00685	0.26021	-3.86937	0.000109115	0.00145388
peak-chr10-116423093-116424208	-0.843973	0.118476	-7.12357	1.05163e-12	1.02859e-10
peak-chr10-116425242-116425533	-0.723908	0.227555	-3.18125	0.00146641	0.0124714
peak-chr10-116428505-116429418	-0.944147	0.173355	-5.44632	5.14231e-08	1.83723e-06
peak-chr10-116438638-116438945	0.581111	0.266152	2.18338	0.029008	0.125614
peak-chr10-116440375-116440872	0.347624	0.177904	1.954	0.0507015	0.186702
peak-chr10-116441158-116441767	0.346678	0.147798	2.34562	0.0189954	0.0922757
peak-chr10-116444069-116444472	-0.140406	0.232379	-0.604213	0.545702	0.778808
peak-chr10-116444620-116444991	-0.217498	0.149638	-1.45349	0.146088	0.374926
peak-chr10-116447108-116447506	-0.48223	0.218121	-2.21083	0.0270473	0.119423
peak-chr10-116453096-116453725	-0.602702	0.359789	-1.67516	0.0939037	0.283483
peak-chr10-116454519-116454886	0.195396	0.358192	0.545507	0.585405	0.804456
peak-chr10-116456653-116457387	-0.146809	0.248711	-0.59028	0.555003	0.78457
peak-chr10-116462989-116463969	-0.343211	0.214833	-1.59757	0.110139	0.314052
peak-chr10-116468722-116469105	0.182559	0.297813	0.612999	0.539877	0.774665
peak-chr10-116473952-116474530	-0.710548	0.280909	-2.52946	0.0114239	0.0631552
peak-chr10-116478952-116479561	-0.336866	0.195646	-1.72181	0.0851032	0.265602
peak-chr10-116480531-116481315	-0.223942	0.235077	-0.952631	0.340777	0.61383
peak-chr10-116508825-116509218	0.317585	0.330603	0.960625	0.336741	0.610092
peak-chr10-116511358-116512109	1.38096	0.202699	6.81283	9.56948e-12	7.86632e-10
peak-chr10-116514222-116514948	0.646712	0.261648	2.47169	0.0134477	0.0714242
peak-chr10-116526277-116526779	-0.486311	0.237982	-2.04348	0.0410049	0.160892
peak-chr10-116527021-116528626	-0.0933576	0.111453	-0.837642	0.402232	0.670628
peak-chr10-116539474-116540532	-0.304626	0.172258	-1.76842	0.0769901	0.24837
peak-chr10-116546202-116547339	-0.161886	0.200822	-0.806115	0.420176	0.685422
peak-chr10-116554837-116555343	-1.13369	0.248884	-4.55509	5.23629e-06	0.000107876
peak-chr10-116575578-116576343	1.19672	0.276549	4.32733	1.50929e-05	0.000270725
peak-chr10-116581129-116582765	-0.100912	0.123351	-0.818087	0.413307	0.680021
peak-chr10-116616477-116616776	1.08519	0.53906	2.01312	0.044102	0.1693
peak-chr10-116618990-116619404	-0.231501	0.306944	-0.754214	0.450721	0.709994
peak-chr10-116634408-116635293	-0.210365	0.178373	-1.17935	0.238257	0.502967
peak-chr10-116636468-116637166	-0.0806518	0.178911	-0.450792	0.652139	0.845225
peak-chr10-116644987-116645900	-0.381203	0.241393	-1.57918	0.114294	0.321502
peak-chr10-116654731-116655808	-0.0875196	0.250899	-0.348824	0.727221	0.884968
peak-chr10-116665065-116665717	-0.582612	0.164055	-3.55131	0.000383313	0.00416135
peak-chr10-116674948-116675832	0.595675	0.19782	3.0112	0.0026022	0.0198466
peak-chr10-116678082-116678568	0.770604	0.282734	2.72554	0.00641959	0.040437
peak-chr10-116685263-116686231	-0.0828295	0.170291	-0.486399	0.626684	0.830815
peak-chr10-116697578-116698573	-0.0744454	0.108426	-0.686603	0.492333	0.741951
peak-chr10-116717350-116717776	0.053611	0.370421	0.14473	0.884924	0.956067
peak-chr10-116719958-116720414	0.0117161	0.250326	0.0468033	0.96267	0.985756
peak-chr10-116722215-116722567	0.173838	0.454253	0.382689	0.701951	0.871842
peak-chr10-116726830-116727175	0.437796	0.370919	1.1803	0.23788	0.502489
peak-chr10-116728000-116728462	0.0789917	0.381492	0.20706	0.835963	0.935948
peak-chr10-116730278-116730704	0.333616	0.236191	1.41248	0.157808	0.39364
peak-chr10-116734418-116735296	-0.211393	0.136165	-1.55248	0.120548	0.332544
peak-chr10-116747649-116748164	0.244733	0.341815	0.715979	0.474004	0.727992
peak-chr10-116760841-116762280	-0.192872	0.123731	-1.5588	0.119044	0.329951
peak-chr10-116776583-116777038	-0.0691639	0.368634	-0.187622	0.851173	0.94243
peak-chr10-116782499-116782898	-0.328464	0.251425	-1.30641	0.191415	0.442292
peak-chr10-116786198-116787148	-0.625434	0.150033	-4.16865	3.06408e-05	0.000494726
peak-chr10-116804741-116805660	-0.619359	0.173291	-3.5741	0.000351439	0.0038708
peak-chr10-116812083-116812833	0.158722	0.327018	0.485362	0.62742	0.831195
peak-chr10-116813255-116813810	-0.358564	0.240337	-1.49192	0.13572	0.358518
peak-chr10-116823206-116824508	-0.459747	0.200739	-2.29027	0.0220059	0.102745
peak-chr10-116852205-116854141	-0.148966	0.104106	-1.43091	0.152456	0.385287
peak-chr10-116877333-116878449	0.942543	0.264064	3.56937	0.000357841	0.00392827
peak-chr10-116885295-116885738	2.44381	0.302793	8.0709	6.97843e-16	1.24608e-13
peak-chr10-116914424-116914741	-0.1158	0.397151	-0.291577	0.77061	0.905841
peak-chr10-116931866-116932978	0.227777	0.231602	0.983482	0.32537	0.598823
peak-chr10-116938308-116938633	-0.674699	0.454082	-1.48585	0.137318	0.361026
peak-chr10-116959544-116959887	-1.01855	0.330897	-3.07815	0.00208288	0.0165787
peak-chr10-116968939-116969235	1.55007	0.415325	3.7322	0.000189818	0.00231952
peak-chr10-117080987-117081260	1.46286	0.505539	2.89367	0.00380773	0.0268441
peak-chr10-117094869-117095282	-0.160186	0.297185	-0.53901	0.58988	0.807257
peak-chr10-117114683-117115051	-0.2993	0.312333	-0.958272	0.337925	0.611176
peak-chr10-117204722-117205314	-0.367724	0.290456	-1.26602	0.205505	0.461445
peak-chr10-117425160-117425387	0.625886	0.486459	1.28662	0.198228	0.451623
peak-chr10-117469767-117470110	0.236781	0.355749	0.665584	0.505677	0.75155
peak-chr10-117486402-117487230	-0.930094	0.192884	-4.82203	1.42103e-06	3.43976e-05
peak-chr10-117532159-117532513	0.253042	0.320572	0.789344	0.429911	0.693399
peak-chr10-117558969-117559472	-0.198034	0.279593	-0.708293	0.478763	0.731482
peak-chr10-117560138-117560834	-0.0445637	0.346343	-0.128669	0.897619	0.961382
peak-chr10-117589234-117589597	-0.0637207	0.412416	-0.154506	0.877211	0.953161
peak-chr10-117604059-117604547	-0.385255	0.186029	-2.07094	0.038364	0.153319
peak-chr10-117611216-117611616	-0.371785	0.35658	-1.04264	0.297114	0.5697
peak-chr10-117619542-117620715	-0.686625	0.172761	-3.97442	7.05517e-05	0.00100467
peak-chr10-117621281-117621933	-0.689029	0.227639	-3.02685	0.00247119	0.0190462
peak-chr10-117654709-117655196	-0.814752	0.287158	-2.8373	0.0045497	0.030892
peak-chr10-117713501-117713899	-0.334555	0.282627	-1.18373	0.236518	0.50094
peak-chr10-117715732-117716275	0.773701	0.241972	3.19749	0.00138631	0.0119228
peak-chr10-117722823-117723807	1.79219	0.299351	5.98692	2.13851e-09	1.07141e-07
peak-chr10-117728995-117729719	0.149036	0.12731	1.17066	0.241737	0.507296
peak-chr10-117739944-117741163	0.973898	0.179022	5.4401	5.32517e-08	1.89603e-06
peak-chr10-117751836-117752714	-1.18464	0.203331	-5.82615	5.67205e-09	2.55402e-07
peak-chr10-117803460-117803873	0.0426566	0.432957	0.0985239	0.921516	0.970358
peak-chr10-117840101-117840479	0.172459	0.278072	0.620194	0.53513	0.771526
peak-chr10-117896769-117897194	-0.320426	0.370296	-0.865324	0.386861	0.657401
peak-chr10-117898484-117898760	-0.889684	0.463646	-1.91889	0.0549984	0.197776
peak-chr10-117905942-117906220	0.164287	0.392535	0.418529	0.67556	0.858318
peak-chr10-117917102-117917896	-0.397122	0.286485	-1.38618	0.165691	0.405581
peak-chr10-117950330-117950833	-0.810211	0.279519	-2.89859	0.00374841	0.0265047
peak-chr10-118010896-118012250	-0.95212	0.160818	-5.92047	3.2103e-09	1.53425e-07
peak-chr10-118031545-118034481	-0.269786	0.123471	-2.18501	0.0288879	0.12523
peak-chr10-118047510-118047845	-0.0174368	0.429151	-0.040631	0.96759	0.98746
peak-chr10-118145755-118146008	-0.22938	0.368238	-0.622913	0.533342	0.770346
peak-chr10-118177437-118177647	0.0966534	0.474674	0.203621	0.83865	0.937039
peak-chr10-118200069-118201675	0.515766	0.187218	2.75489	0.00587115	0.0377497
peak-chr10-118204097-118204388	-0.462418	0.388878	-1.18911	0.234397	0.498241
peak-chr10-118250288-118250509	0.327766	0.207394	1.5804	0.114015	0.320985
peak-chr10-118296407-118296688	-0.095767	0.343839	-0.278523	0.780611	0.910588
peak-chr10-118298007-118298339	-0.19249	0.331089	-0.581385	0.560981	0.788445
peak-chr10-118347822-118348028	-0.723896	0.478041	-1.5143	0.12995	0.34853
peak-chr10-118368583-118369671	0.0554745	0.12852	0.43164	0.666003	0.85316
peak-chr10-118380341-118380780	0.366087	0.394181	0.928727	0.353031	0.625798
peak-chr10-118386526-118387528	0.00148779	0.173424	0.0085789	0.993155	0.99746
peak-chr10-118429618-118430098	-0.281284	0.329519	-0.85362	0.393316	0.663325
peak-chr10-118441843-118443114	-0.174041	0.190699	-0.912647	0.361428	0.633394
peak-chr10-118469510-118470276	-0.213208	0.293862	-0.725537	0.468123	0.723563
peak-chr10-118479767-118480215	0.541123	0.397931	1.35984	0.17388	0.417345
peak-chr10-118481210-118482166	-0.103661	0.242788	-0.426961	0.669408	0.854889
peak-chr10-118501459-118503024	-0.0319737	0.105954	-0.30177	0.762828	0.902167
peak-chr10-118507637-118507919	0.0875902	0.256417	0.341592	0.732658	0.887624
peak-chr10-118511260-118511479	0.37807	0.353874	1.06837	0.285352	0.556768
peak-chr10-118513291-118513645	0.124918	0.391115	0.31939	0.749431	0.896094
peak-chr10-118530638-118531483	0.00660715	0.285409	0.0231497	0.981531	0.992849
peak-chr10-118547284-118547910	-0.160061	0.222839	-0.718281	0.472584	0.727016
peak-chr10-118556217-118556990	0.107166	0.241896	0.443027	0.657746	0.848392
peak-chr10-118568937-118569560	0.119179	0.255056	0.467265	0.640311	0.838212
peak-chr10-118608129-118609804	-0.12923	0.100303	-1.2884	0.197608	0.450869
peak-chr10-118626542-118626847	0.850847	0.406639	2.09239	0.036404	0.147772
peak-chr10-118642044-118642778	0.222143	0.175417	1.26637	0.205379	0.461253
peak-chr10-118647741-118648847	1.27847	0.189671	6.74048	1.57861e-11	1.24284e-09
peak-chr10-118652621-118653208	-0.246798	0.282799	-0.872698	0.382828	0.653626
peak-chr10-118665164-118665631	0.534101	0.364174	1.46661	0.142482	0.369231
peak-chr10-118698303-118698650	-0.058487	0.469895	-0.124468	0.900944	0.962683
peak-chr10-118706400-118708070	-0.138774	0.112399	-1.23466	0.216958	0.476157
peak-chr10-118720889-118721581	-0.378042	0.214058	-1.76607	0.0773833	0.249255
peak-chr10-118734275-118734543	-0.100653	0.476551	-0.211211	0.832723	0.934579
peak-chr10-118745123-118745482	0.333645	0.2887	1.15568	0.247812	0.514388
peak-chr10-118763783-118765456	0.119695	0.0956069	1.25195	0.210589	0.468086
peak-chr10-118893770-118894271	0.259305	0.327918	0.790763	0.429083	0.692696
peak-chr10-118896306-118897247	-0.185745	0.257268	-0.72199	0.470301	0.725281
peak-chr10-118925340-118925614	0.189552	0.304029	0.623465	0.532979	0.770085
peak-chr10-118926542-118926903	0.0152289	0.207077	0.0735423	0.941375	0.977676
peak-chr10-118927186-118928194	0.22792	0.138131	1.65003	0.0989369	0.292915
peak-chr10-118934132-118935795	0.0273643	0.110057	0.248637	0.803641	0.921447
peak-chr10-118942723-118943118	-0.168317	0.337548	-0.498646	0.618029	0.825591
peak-chr10-118946306-118946864	0.631757	0.23593	2.67773	0.00741221	0.0452579
peak-chr10-118975980-118977400	0.0189127	0.132491	0.142747	0.88649	0.956832
peak-chr10-118980663-118981155	0.122255	0.209599	0.583279	0.559706	0.787673
peak-chr10-118986222-118986777	0.171518	0.2987	0.574215	0.565822	0.791687
peak-chr10-118994632-118995067	-0.302382	0.22718	-1.33102	0.183181	0.430609
peak-chr10-118999087-119001542	-0.329073	0.127467	-2.58163	0.00983359	0.0563175
peak-chr10-119008338-119009874	-0.192777	0.1811	-1.06448	0.287113	0.558693
peak-chr10-119023802-119025228	-0.408086	0.126101	-3.23618	0.0012114	0.0106799
peak-chr10-119070850-119072403	-0.044844	0.193017	-0.232332	0.81628	0.927273
peak-chr10-119086215-119086860	0.124225	0.358723	0.346297	0.729119	0.886059
peak-chr10-119101737-119102437	0.603679	0.370324	1.63014	0.103073	0.300933
peak-chr10-119119538-119120269	-0.0658134	0.18195	-0.361711	0.717568	0.880031
peak-chr10-119120616-119121060	0.100687	0.271502	0.370853	0.710747	0.876771
peak-chr10-119125011-119125620	0.712871	0.145899	4.88608	1.02866e-06	2.59447e-05
peak-chr10-119133342-119133859	-0.309682	0.163981	-1.88852	0.0589565	0.207169
peak-chr10-119134103-119136242	-0.085351	0.0900173	-0.948162	0.343047	0.616013
peak-chr10-119150990-119151792	-0.0391948	0.227389	-0.172369	0.863147	0.947556
peak-chr10-119167259-119167730	-0.67199	0.268501	-2.50274	0.0123235	0.0669375
peak-chr10-119179496-119179764	0.278064	0.418198	0.664912	0.506107	0.751899
peak-chr10-119185539-119186005	0.297641	0.302822	0.982892	0.32566	0.599138
peak-chr10-119198759-119199305	0.77646	0.240221	3.23228	0.00122807	0.0108057
peak-chr10-119202129-119203203	0.460378	0.161191	2.8561	0.00428874	0.0294772
peak-chr10-119255918-119256684	-0.168528	0.18207	-0.925626	0.35464	0.627214
peak-chr10-119293981-119294531	0.00556605	0.292143	0.0190525	0.984799	0.994092
peak-chr10-119296778-119297935	0.145039	0.214736	0.675428	0.499404	0.747056
peak-chr10-119302791-119303614	0.00744871	0.270983	0.0274877	0.978071	0.991604
peak-chr10-119304739-119305507	0.039667	0.275232	0.144122	0.885404	0.956313
peak-chr10-119368625-119369012	-0.442574	0.330082	-1.3408	0.179985	0.426122
peak-chr10-119412264-119413067	0.530178	0.177982	2.97883	0.00289352	0.021593
peak-chr10-119422735-119423678	-0.402218	0.122822	-3.27481	0.00105733	0.00956873
peak-chr10-119437529-119438009	-0.727508	0.270053	-2.69394	0.00706119	0.0435944
peak-chr10-119478306-119478980	-0.234537	0.286383	-0.818962	0.412808	0.679561
peak-chr10-119514709-119515026	-0.145264	0.436835	-0.332538	0.739483	0.890901
peak-chr10-119522136-119522693	0.0358032	0.255603	0.140074	0.888602	0.957616
peak-chr10-119563683-119564910	-0.158098	0.173821	-0.909543	0.363064	0.635033
peak-chr10-119620917-119621155	-0.251709	0.466917	-0.539087	0.589827	0.807236
peak-chr10-119644745-119644994	-0.77042	0.494777	-1.55711	0.119446	0.330632
peak-chr10-119658440-119659088	-0.885161	0.277608	-3.18853	0.00142998	0.0122198
peak-chr10-119709970-119710337	-0.458066	0.435761	-1.05119	0.293173	0.565175
peak-chr10-119719929-119720261	0.695317	0.383837	1.81149	0.0700651	0.233352
peak-chr10-119762120-119762528	0.513078	0.363212	1.41261	0.15777	0.393574
peak-chr10-119805436-119807061	-0.154231	0.0942814	-1.63586	0.101868	0.298711
peak-chr10-119998420-119998682	0.0939718	0.417376	0.225149	0.821863	0.929888
peak-chr10-120000786-120001332	-0.493092	0.257028	-1.91844	0.0550555	0.197907
peak-chr10-120025607-120026161	-0.766569	0.366584	-2.09112	0.0365177	0.148117
peak-chr10-120059784-120060393	-0.258622	0.259661	-0.995996	0.319252	0.592685
peak-chr10-120101266-120102413	-0.0208049	0.107415	-0.193687	0.846421	0.940408
peak-chr10-120129271-120129745	0.141654	0.331021	0.427931	0.668701	0.854479
peak-chr10-120142720-120143510	-0.0800132	0.276668	-0.289203	0.772426	0.906598
peak-chr10-120183227-120183718	0.0491058	0.213051	0.230489	0.817712	0.928022
peak-chr10-120199234-120199773	0.34116	0.306395	1.11347	0.265509	0.534863
peak-chr10-120218830-120219450	-0.0990191	0.236284	-0.419069	0.675166	0.858067
peak-chr10-120303381-120304256	-0.184494	0.182681	-1.00992	0.312531	0.585748
peak-chr10-120325792-120326428	-0.111892	0.247066	-0.452884	0.650632	0.844369
peak-chr10-120327787-120328401	0.210361	0.216827	0.970177	0.331958	0.605145
peak-chr10-120328880-120329580	-0.216699	0.250967	-0.863459	0.387885	0.658398
peak-chr10-120330112-120330443	-0.700527	0.32588	-2.14965	0.0315833	0.133444
peak-chr10-120337289-120338092	-1.03606	0.21754	-4.76261	1.91107e-06	4.46393e-05
peak-chr10-120340807-120341257	-0.72126	0.223955	-3.22055	0.00127943	0.011179
peak-chr10-120343843-120344660	-0.0934717	0.148053	-0.631338	0.527819	0.766734
peak-chr10-120349870-120350246	-0.188944	0.21032	-0.898365	0.368991	0.640711
peak-chr10-120352388-120352939	-0.589382	0.176251	-3.34399	0.000825816	0.00781191
peak-chr10-120353879-120356530	-0.118261	0.102667	-1.1519	0.249364	0.516083
peak-chr10-120427792-120430403	-0.265891	0.152469	-1.7439	0.0811765	0.257421
peak-chr10-120457710-120458357	0.330225	0.194559	1.6973	0.0896404	0.274829
peak-chr10-120465639-120465934	-0.704093	0.457664	-1.53845	0.123939	0.338277
peak-chr10-120477048-120477432	-0.195131	0.232879	-0.837908	0.402082	0.670539
peak-chr10-120481777-120482536	-0.495647	0.162407	-3.05187	0.00227418	0.0178108
peak-chr10-120485577-120486125	-0.372602	0.120171	-3.10059	0.00193135	0.0155873
peak-chr10-120489168-120489560	0.270123	0.253761	1.06448	0.287113	0.558693
peak-chr10-120490524-120490944	-0.0401307	0.240287	-0.167012	0.867361	0.949275
peak-chr10-120499302-120500159	-0.165968	0.38525	-0.430807	0.666609	0.853411
peak-chr10-120501282-120501863	0.00658856	0.316585	0.0208114	0.983396	0.993639
peak-chr10-120513597-120515338	0.0292483	0.0926646	0.315636	0.752278	0.897222
peak-chr10-120522610-120523403	0.00576222	0.268649	0.0214489	0.982888	0.993458
peak-chr10-120557717-120558126	0.0760945	0.236924	0.321176	0.748077	0.895475
peak-chr10-120559218-120559722	0.488941	0.147911	3.30564	0.000947592	0.00875078
peak-chr10-120560498-120560832	0.000152318	0.235376	0.000647124	0.999484	0.999866
peak-chr10-120568087-120569485	-0.0324637	0.193365	-0.167888	0.866672	0.948982
peak-chr10-120577736-120578827	-0.402998	0.106367	-3.78876	0.000151402	0.00191675
peak-chr10-120591516-120592268	0.838087	0.148972	5.6258	1.84648e-08	7.35416e-07
peak-chr10-120595055-120595854	-0.0965474	0.121211	-0.796523	0.425728	0.689919
peak-chr10-120604691-120605148	-1.09977	0.359764	-3.05692	0.00223621	0.017574
peak-chr10-120609914-120610379	0.147345	0.253563	0.581099	0.561173	0.788499
peak-chr10-120615856-120617479	-0.275262	0.225194	-1.22234	0.221581	0.482182
peak-chr10-120628095-120628850	0.39522	0.220607	1.79151	0.0732114	0.240245
peak-chr10-120629990-120630860	0.135027	0.2063	0.654516	0.512779	0.756785
peak-chr10-120660269-120661333	-0.64848	0.254986	-2.5432	0.0109844	0.061268
peak-chr10-120673290-120673787	-0.110311	0.40134	-0.274856	0.783427	0.911898
peak-chr10-120684959-120685957	-0.458615	0.212945	-2.15368	0.0312656	0.132511
peak-chr10-120699140-120699687	2.33267	0.361233	6.45753	1.06424e-10	7.15026e-09
peak-chr10-120704671-120705344	-0.708925	0.167949	-4.22107	2.43147e-05	0.000405858
peak-chr10-120709784-120710305	-0.520266	0.199642	-2.60599	0.00916083	0.0533486
peak-chr10-120710416-120711186	-0.685269	0.207314	-3.30547	0.000948164	0.0087546
peak-chr10-120718445-120719344	-0.586692	0.171505	-3.42085	0.00062426	0.00621838
peak-chr10-120725145-120726308	-0.530897	0.117736	-4.50923	6.50636e-06	0.000129927
peak-chr10-120727399-120728361	-0.547127	0.123583	-4.42721	9.54579e-06	0.000182157
peak-chr10-120733661-120733921	-1.39856	0.603552	-2.31721	0.0204921	0.0975803
peak-chr10-120765970-120767111	-0.397303	0.130437	-3.04594	0.00231954	0.018095
peak-chr10-120780111-120780378	-0.0465953	0.322125	-0.14465	0.884988	0.956092
peak-chr10-120782714-120783125	-0.304418	0.187188	-1.62627	0.103892	0.302449
peak-chr10-120784837-120785684	-0.400711	0.132526	-3.02363	0.0024976	0.0192202
peak-chr10-120788293-120790409	-0.129104	0.0943164	-1.36884	0.171049	0.413267
peak-chr10-120798772-120799172	-0.655416	0.500595	-1.30927	0.190442	0.440861
peak-chr10-120801209-120802236	0.631227	0.275094	2.29459	0.0217566	0.101914
peak-chr10-120807418-120807849	0.0277158	0.364228	0.0760947	0.939344	0.976885
peak-chr10-120839461-120841027	-0.0752335	0.111529	-0.674565	0.499952	0.747379
peak-chr10-120862792-120864477	-0.172166	0.116546	-1.47724	0.139611	0.364786
peak-chr10-120879938-120880372	0.587873	0.361894	1.62444	0.104283	0.303195
peak-chr10-120890632-120891711	1.11461	0.20489	5.44002	5.3276e-08	1.89649e-06
peak-chr10-120898331-120899771	-0.06764	0.298372	-0.226697	0.82066	0.929326
peak-chr10-120924557-120925813	-0.0626603	0.10218	-0.613237	0.539719	0.774528
peak-chr10-120932161-120932492	-0.103939	0.440216	-0.236109	0.813348	0.926019
peak-chr10-120937507-120938730	0.0648489	0.0974155	0.665694	0.505607	0.751493
peak-chr10-120958710-120959344	-0.513184	0.192662	-2.66365	0.00772986	0.0467466
peak-chr10-120965813-120967844	0.0236095	0.0914097	0.258282	0.796189	0.918086
peak-chr10-120997284-120997512	1.26475	0.58229	2.17203	0.0298536	0.128193
peak-chr10-121010057-121010464	0.470884	0.291096	1.61762	0.105744	0.305848
peak-chr10-121012950-121013788	0.193411	0.301639	0.641202	0.521392	0.762488
peak-chr10-121030538-121031584	-0.198788	0.216691	-0.917382	0.358942	0.631198
peak-chr10-121061960-121062409	-0.510187	0.328955	-1.55093	0.120918	0.333157
peak-chr10-121063425-121063772	-0.257374	0.359815	-0.715295	0.474427	0.728278
peak-chr10-121065395-121066047	-0.384218	0.17313	-2.21925	0.0264696	0.117567
peak-chr10-121074622-121075411	0.264649	0.244853	1.08085	0.279765	0.550588
peak-chr10-121092726-121093090	0.433444	0.383861	1.12917	0.258826	0.527219
peak-chr10-121095444-121095852	0.0624155	0.432113	0.144443	0.885151	0.956189
peak-chr10-121098704-121099025	-0.810017	0.487362	-1.66204	0.0965039	0.288451
peak-chr10-121100952-121101317	0.164552	0.374893	0.438931	0.660712	0.850235
peak-chr10-121119795-121120268	0.0723242	0.42331	0.170854	0.864339	0.947973
peak-chr10-121146671-121147170	-0.164262	0.403723	-0.406869	0.684104	0.862695
peak-chr10-121161110-121161937	0.0515958	0.184701	0.279348	0.779978	0.910306
peak-chr10-121173298-121174137	-0.557334	0.21394	-2.60509	0.00918495	0.0534516
peak-chr10-121176441-121176765	-0.0310826	0.352406	-0.088201	0.929717	0.973398
peak-chr10-121204510-121205594	-0.305637	0.194099	-1.57464	0.115339	0.323463
peak-chr10-121220913-121221238	-0.0633173	0.414916	-0.152603	0.878712	0.953722
peak-chr10-121253480-121254699	0.646687	0.242085	2.67132	0.00755535	0.0459408
peak-chr10-121281377-121281690	-0.194034	0.396372	-0.489525	0.62447	0.829612
peak-chr10-121301638-121303233	-0.143626	0.152044	-0.944635	0.344845	0.617909
peak-chr10-121355459-121356980	-0.121307	0.0872885	-1.38973	0.164612	0.403847
peak-chr10-121367728-121368830	-0.254644	0.146185	-1.74193	0.0815207	0.258187
peak-chr10-121377775-121378658	-0.159758	0.223449	-0.714964	0.474631	0.728425
peak-chr10-121379712-121380302	-0.375793	0.247187	-1.52028	0.128441	0.346001
peak-chr10-121410359-121412251	-0.0405184	0.111071	-0.364798	0.715262	0.878812
peak-chr10-121415280-121415546	0.648429	0.192655	3.36575	0.000763366	0.00732814
peak-chr10-121417356-121417604	-0.320973	0.234931	-1.36624	0.171862	0.414406
peak-chr10-121417740-121418382	-0.135322	0.106431	-1.27145	0.203568	0.45867
peak-chr10-121419449-121419838	0.0373939	0.190999	0.195781	0.844782	0.939792
peak-chr10-121427107-121427989	-0.367889	0.13045	-2.82017	0.00479987	0.0321953
peak-chr10-121429444-121430033	-0.437885	0.1806	-2.42461	0.0153248	0.0786919
peak-chr10-121430345-121430589	0.83172	0.261749	3.17755	0.00148526	0.0125994
peak-chr10-121441607-121442022	0.232032	0.215921	1.07461	0.282547	0.553594
peak-chr10-121445818-121446840	0.177768	0.132892	1.33769	0.180998	0.427563
peak-chr10-121484762-121486341	-0.0815168	0.108371	-0.752204	0.451928	0.710949
peak-chr10-121494295-121494781	-0.129237	0.28922	-0.446847	0.654985	0.84677
peak-chr10-121497348-121497740	0.190223	0.194423	0.978398	0.327878	0.60111
peak-chr10-121502488-121503222	-0.42894	0.283363	-1.51375	0.13009	0.348787
peak-chr10-121509965-121510509	-0.226838	0.175479	-1.29268	0.196122	0.448731
peak-chr10-121514212-121514951	-0.0762557	0.173827	-0.438687	0.660888	0.850273
peak-chr10-121520617-121521086	-0.0772017	0.245167	-0.314894	0.752842	0.897545
peak-chr10-121530447-121530970	0.76916	0.241167	3.18932	0.00142607	0.0121964
peak-chr10-121543985-121545098	-0.249195	0.171004	-1.45725	0.145048	0.373231
peak-chr10-121565033-121565577	-0.12231	0.319043	-0.383364	0.70145	0.871625
peak-chr10-121567374-121568101	-0.70699	0.235397	-3.00339	0.00266986	0.0202639
peak-chr10-121577500-121578717	0.0421535	0.15384	0.274009	0.784077	0.912264
peak-chr10-121592032-121592656	-0.708997	0.222629	-3.18466	0.00144926	0.0123565
peak-chr10-121596100-121596836	0.877435	0.185266	4.73607	2.179e-06	5.00098e-05
peak-chr10-121611900-121612772	-0.972686	0.141137	-6.89181	5.50879e-12	4.72502e-10
peak-chr10-121617462-121617932	-0.608454	0.322605	-1.88607	0.0592861	0.207942
peak-chr10-121618961-121619787	0.196147	0.251573	0.779683	0.435577	0.698227
peak-chr10-121631486-121633275	-0.0878224	0.0974568	-0.901141	0.367513	0.63933
peak-chr10-121651734-121652934	-0.0172128	0.0978232	-0.175958	0.860327	0.946419
peak-chr10-121663331-121664123	-0.179198	0.290355	-0.617171	0.537122	0.772887
peak-chr10-121691495-121691769	-0.250468	0.475182	-0.527099	0.598125	0.81233
peak-chr10-121736474-121737553	-0.423136	0.239498	-1.76677	0.0772675	0.249008
peak-chr10-121738451-121738797	-0.0138218	0.447947	-0.0308559	0.975384	0.990709
peak-chr10-121768590-121769124	-0.704211	0.349378	-2.01561	0.0438403	0.168561
peak-chr10-121770921-121771454	-0.139961	0.416053	-0.336401	0.736569	0.889472
peak-chr10-121776338-121776787	-0.55547	0.298505	-1.86084	0.062767	0.216242
peak-chr10-121777270-121777586	-0.00689656	0.452606	-0.0152374	0.987843	0.995312
peak-chr10-121779100-121779977	-1.26388	0.255249	-4.95156	7.3621e-07	1.93267e-05
peak-chr10-121808034-121808283	-0.132154	0.531838	-0.248486	0.803758	0.921517
peak-chr10-121829220-121829720	-0.120056	0.301977	-0.397568	0.690949	0.866066
peak-chr10-121830040-121830307	-0.256187	0.591547	-0.433079	0.664957	0.852526
peak-chr10-121834911-121835259	-0.665714	0.430778	-1.54538	0.122255	0.335521
peak-chr10-121844814-121845994	-1.12317	0.217408	-5.16621	2.38886e-07	7.19844e-06
peak-chr10-121853937-121854516	-0.734639	0.387223	-1.8972	0.057802	0.204422
peak-chr10-121855517-121856211	-0.547182	0.375367	-1.45772	0.144916	0.373073
peak-chr10-121871237-121871443	-0.0882974	0.508291	-0.173714	0.86209	0.947191
peak-chr10-121916012-121916370	0.18179	0.388376	0.468078	0.639729	0.837959
peak-chr10-121918742-121919380	0.164029	0.305465	0.53698	0.591281	0.808194
peak-chr10-121933510-121933810	-0.446083	0.413912	-1.07772	0.281157	0.552123
peak-chr10-121936764-121937233	-0.79001	0.384375	-2.05531	0.0398491	0.157637
peak-chr10-122012694-122013116	-0.520682	0.420734	-1.23756	0.21588	0.474746
peak-chr10-122059983-122060429	-0.441862	0.297759	-1.48396	0.137819	0.361894
peak-chr10-122083976-122084373	-1.15524	0.333909	-3.45975	0.000540684	0.00551401
peak-chr10-122086854-122087830	-0.628118	0.20589	-3.05074	0.00228278	0.0178672
peak-chr10-122095069-122095458	-0.0363813	0.292806	-0.12425	0.901117	0.962765
peak-chr10-122151843-122152641	-0.300013	0.318016	-0.94339	0.345481	0.618549
peak-chr10-122153909-122154300	-0.671673	0.357469	-1.87897	0.0602485	0.210143
peak-chr10-122172654-122172995	0.789265	0.472131	1.67171	0.094582	0.284748
peak-chr10-122182891-122183827	-0.000631982	0.223504	-0.00282761	0.997744	0.99924
peak-chr10-122196129-122196609	0.455168	0.315764	1.44148	0.149449	0.38029
peak-chr10-122215771-122217355	-0.142679	0.124191	-1.14886	0.250614	0.517481
peak-chr10-122220342-122220628	0.201018	0.306703	0.655416	0.5122	0.756327
peak-chr10-122239403-122239911	0.189764	0.358508	0.529317	0.596586	0.81138
peak-chr10-122254613-122255193	-0.486562	0.258438	-1.8827	0.0597409	0.209051
peak-chr10-122267908-122268332	1.07112	0.344362	3.11045	0.00186804	0.0151597
peak-chr10-122272739-122273862	0.748322	0.228736	3.27155	0.0010696	0.00965867
peak-chr10-122281628-122282019	1.30329	0.407477	3.19845	0.0013817	0.0118905
peak-chr10-122340371-122340762	-0.317286	0.335213	-0.946521	0.343883	0.616872
peak-chr10-122345923-122346434	-0.41644	0.410438	-1.01462	0.310285	0.583516
peak-chr10-122366863-122367221	0.29952	0.367131	0.815838	0.414593	0.681021
peak-chr10-122395281-122396481	0.059628	0.194374	0.30677	0.759019	0.900519
peak-chr10-122478914-122479210	1.5654	0.511487	3.06049	0.00220977	0.0174074
peak-chr10-122491580-122491963	-0.284746	0.343323	-0.829383	0.406888	0.674394
peak-chr10-122495334-122495633	-0.24759	0.37072	-0.667862	0.504221	0.750398
peak-chr10-122541888-122542227	-0.0963527	0.355477	-0.271052	0.786351	0.913269
peak-chr10-122578750-122579453	2.46205	0.391891	6.28248	3.33217e-10	1.99911e-08
peak-chr10-122610399-122611433	0.18947	0.121317	1.56178	0.11834	0.328696
peak-chr10-122702234-122703000	0.0735732	0.185409	0.396815	0.691504	0.866392
peak-chr10-122708399-122709363	0.005462	0.211986	0.0257659	0.979444	0.992141
peak-chr10-122722630-122723010	-0.291361	0.395294	-0.737076	0.461076	0.718191
peak-chr10-122738432-122739652	-0.280265	0.146509	-1.91296	0.0557534	0.1995
peak-chr10-122823275-122823604	-0.915595	0.404144	-2.26551	0.0234811	0.107693
peak-chr10-122843772-122844517	-0.132299	0.299582	-0.441611	0.658771	0.849116
peak-chr10-122914432-122914716	0.250666	0.389329	0.643841	0.519679	0.761342
peak-chr10-122928380-122928675	-0.245298	0.393029	-0.624121	0.532548	0.769771
peak-chr10-122942629-122943088	-0.401042	0.324235	-1.23689	0.216129	0.475036
peak-chr10-122999609-123000407	-0.451489	0.286865	-1.57387	0.115517	0.323777
peak-chr10-123002640-123003438	-0.766567	0.287726	-2.66422	0.00771664	0.046699
peak-chr10-123005386-123005783	-0.233656	0.376072	-0.621307	0.534398	0.771047
peak-chr10-123047456-123047846	-1.00271	0.433109	-2.31515	0.0206048	0.0979916
peak-chr10-123052189-123053105	-0.628522	0.288326	-2.1799	0.0292648	0.126418
peak-chr10-123056380-123057031	-0.263862	0.318547	-0.828331	0.407483	0.674897
peak-chr10-123062250-123062614	-0.551865	0.40784	-1.35314	0.176011	0.420257
peak-chr10-123067175-123067392	0.118387	0.303565	0.389989	0.696545	0.869077
peak-chr10-123069581-123070259	-0.4457	0.12745	-3.49706	0.000470425	0.00491627
peak-chr10-123084178-123084756	-0.269723	0.210668	-1.28033	0.200431	0.454453
peak-chr10-123085032-123085910	0.0928717	0.176515	0.526141	0.59879	0.812845
peak-chr10-123096778-123097444	0.0592463	0.204546	0.289647	0.772086	0.906395
peak-chr10-123102125-123102527	0.916122	0.434554	2.10819	0.0350146	0.143689
peak-chr10-123152133-123152865	0.00980753	0.287986	0.0340556	0.972833	0.989705
peak-chr10-123177796-123178238	-0.0598262	0.291017	-0.205576	0.837122	0.93636
peak-chr10-123318868-123319390	-0.597336	0.297595	-2.00721	0.0447273	0.171036
peak-chr10-123356724-123358478	-0.276595	0.128652	-2.14995	0.0315588	0.133384
peak-chr10-123367787-123368857	-0.189169	0.168572	-1.12218	0.261786	0.530752
peak-chr10-123384012-123385175	-0.758544	0.19092	-3.97309	7.09453e-05	0.00100967
peak-chr10-123422504-123423472	-0.0310396	0.20338	-0.152619	0.878699	0.953722
peak-chr10-123427863-123428547	-0.22001	0.259633	-0.847386	0.39678	0.666101
peak-chr10-123482183-123482574	0.485703	0.311499	1.55925	0.118938	0.329739
peak-chr10-123494178-123494599	-0.61214	0.411086	-1.48908	0.136467	0.35979
peak-chr10-123513331-123514058	0.0754355	0.202074	0.373306	0.70892	0.875719
peak-chr10-123547682-123548068	0.521439	0.347323	1.50131	0.133276	0.354362
peak-chr10-123572846-123573298	0.671884	0.285351	2.35459	0.0185434	0.090626
peak-chr10-123582269-123582706	-0.54908	0.34601	-1.58689	0.112537	0.318297
peak-chr10-123583480-123583951	-0.1429	0.323446	-0.441804	0.658631	0.849001
peak-chr10-123646553-123647209	-0.27654	0.252215	-1.09645	0.272884	0.543286
peak-chr10-123659737-123660693	-0.404952	0.24095	-1.68065	0.0928318	0.281286
peak-chr10-123670219-123670533	-0.324422	0.36929	-0.878502	0.379671	0.650614
peak-chr10-123674155-123674567	0.450831	0.377742	1.19349	0.232677	0.496006
peak-chr10-123686735-123688346	-0.16008	0.103193	-1.55128	0.120835	0.332985
peak-chr10-123695207-123695642	-0.212325	0.436895	-0.485987	0.626977	0.831012
peak-chr10-123702337-123702584	0.443824	0.467086	0.950197	0.342012	0.615082
peak-chr10-123733770-123735172	-0.16297	0.11433	-1.42543	0.154034	0.387812
peak-chr10-123748007-123748372	0.374186	0.43889	0.852573	0.393896	0.663799
peak-chr10-123753883-123754395	-0.210575	0.363024	-0.580059	0.561875	0.78901
peak-chr10-123772550-123773351	-0.716039	0.230986	-3.09993	0.00193566	0.0156126
peak-chr10-123778567-123779542	0.057334	0.21242	0.269908	0.787231	0.913702
peak-chr10-123793660-123794048	0.493696	0.329781	1.49704	0.134383	0.356289
peak-chr10-123803787-123804184	-0.512517	0.321673	-1.59329	0.111096	0.315776
peak-chr10-123813586-123814025	-0.227974	0.320848	-0.710535	0.477373	0.730516
peak-chr10-123822327-123823274	-0.162426	0.128257	-1.26641	0.205368	0.461243
peak-chr10-123838442-123838910	-0.73717	0.288914	-2.55152	0.0107254	0.0601398
peak-chr10-123871996-123873558	-0.0537784	0.0981274	-0.548046	0.58366	0.803413
peak-chr10-123875946-123876190	-0.387063	0.235948	-1.64046	0.10091	0.296835
peak-chr10-123880517-123881111	-0.42458	0.200634	-2.11619	0.0343285	0.141698
peak-chr10-123886696-123887138	0.587456	0.296767	1.97952	0.0477578	0.179196
peak-chr10-123887427-123887845	0.899225	0.240353	3.74127	0.00018309	0.00225142
peak-chr10-123891881-123892379	0.854441	0.356572	2.39627	0.016563	0.0834156
peak-chr10-123898700-123899666	-0.393312	0.196514	-2.00145	0.0453439	0.172709
peak-chr10-123900242-123901167	0.26967	0.144416	1.86732	0.0618569	0.213977
peak-chr10-123901878-123902653	-0.191277	0.21048	-0.908768	0.363473	0.63542
peak-chr10-123907305-123907694	0.607751	0.260548	2.33259	0.0196699	0.0946541
peak-chr10-123908047-123908516	-0.264896	0.225497	-1.17472	0.240106	0.50527
peak-chr10-123911904-123912646	-0.378691	0.127416	-2.97207	0.00295797	0.0219839
peak-chr10-123914123-123914853	-0.275479	0.129629	-2.12513	0.0335757	0.139496
peak-chr10-123918921-123919499	-0.798214	0.163085	-4.89446	9.85747e-07	2.50183e-05
peak-chr10-123922332-123922804	-0.391857	0.168136	-2.3306	0.0197744	0.0950222
peak-chr10-123922949-123924299	-0.553731	0.104032	-5.32269	1.02246e-07	3.4065e-06
peak-chr10-123924419-123925178	0.000835158	0.115684	0.00721929	0.99424	0.997801
peak-chr10-123940435-123940964	-0.31392	0.192494	-1.6308	0.102933	0.300725
peak-chr10-123942553-123943589	-0.332675	0.118979	-2.79609	0.00517244	0.0341367
peak-chr10-123948148-123948597	0.107715	0.251201	0.428799	0.668069	0.854154
peak-chr10-123949781-123950498	-0.474534	0.170295	-2.78653	0.00532752	0.0349378
peak-chr10-123957322-123957898	0.335705	0.309516	1.08461	0.278093	0.548678
peak-chr10-123966886-123967666	-0.134305	0.162454	-0.826728	0.408391	0.675713
peak-chr10-123968213-123968588	-0.0502792	0.313166	-0.160551	0.872447	0.951334
peak-chr10-123973320-123973690	-0.381267	0.356642	-1.06905	0.285049	0.556468
peak-chr10-123992289-123992773	-0.358287	0.287131	-1.24782	0.212099	0.469856
peak-chr10-123996050-123997138	-0.883669	0.219506	-4.02571	5.68028e-05	0.000836678
peak-chr10-124026972-124028187	-0.181209	0.221643	-0.817574	0.413601	0.680281
peak-chr10-124039177-124039887	-0.514533	0.271665	-1.894	0.0582251	0.205432
peak-chr10-124041480-124042345	0.34687	0.266149	1.30329	0.192476	0.443841
peak-chr10-124058137-124058913	-0.415538	0.145771	-2.85063	0.00436328	0.0298819
peak-chr10-124060472-124061152	0.361999	0.239045	1.51435	0.129936	0.348515
peak-chr10-124066793-124068259	-0.237629	0.113306	-2.09724	0.0359723	0.146481
peak-chr10-124069844-124070611	-0.0443522	0.134899	-0.328781	0.742321	0.892455
peak-chr10-124083595-124084603	-0.323158	0.130938	-2.46802	0.0135861	0.0719644
peak-chr10-124091186-124091714	-0.731229	0.28056	-2.60632	0.00915214	0.0533148
peak-chr10-124092456-124092958	-0.331317	0.304782	-1.08706	0.277009	0.547615
peak-chr10-124098479-124099534	-0.633025	0.171315	-3.6951	0.000219798	0.00261688
peak-chr10-124101789-124102500	-0.475639	0.241624	-1.96851	0.0490092	0.182422
peak-chr10-124107769-124108749	-0.154901	0.14869	-1.04177	0.297519	0.570194
peak-chr10-124121746-124122871	0.0411088	0.17038	0.241277	0.80934	0.924321
peak-chr10-124133463-124135237	-0.0991949	0.0916663	-1.08213	0.279195	0.54987
peak-chr10-124166568-124167669	-0.161584	0.208215	-0.776045	0.437722	0.699866
peak-chr10-124179089-124179423	0.361147	0.986153	0.366218	0.714202	0.878325
peak-chr10-124180216-124180907	0.323896	0.28036	1.15529	0.247973	0.514545
peak-chr10-124194763-124195015	0.035788	0.452759	0.0790442	0.936997	0.976077
peak-chr10-124201496-124201841	0.0386078	0.298777	0.129219	0.897184	0.961207
peak-chr10-124218225-124218575	0.107831	0.317079	0.340077	0.733798	0.888176
peak-chr10-124220857-124222017	-0.37581	0.14597	-2.57458	0.0100363	0.0571685
peak-chr10-124228467-124229184	-0.0829742	0.256552	-0.323421	0.746377	0.894638
peak-chr10-124233936-124234271	-0.817794	0.372978	-2.19261	0.0283355	0.123458
peak-chr10-124246780-124247299	0.313159	0.371247	0.843532	0.398931	0.667873
peak-chr10-124263916-124264585	-0.6517	0.148726	-4.38189	1.17654e-05	0.000218359
peak-chr10-124315044-124315309	-0.650034	0.508395	-1.2786	0.201037	0.455287
peak-chr10-124325188-124325741	-0.145481	0.273675	-0.531582	0.595016	0.810434
peak-chr10-124463370-124463730	0.0218241	0.267329	0.0816375	0.934935	0.975451
peak-chr10-124477156-124477722	1.39557	0.30632	4.55592	5.21572e-06	0.000107506
peak-chr10-124609766-124610082	0.380079	0.411483	0.923681	0.355652	0.62829
peak-chr10-124614096-124614593	0.179639	0.293043	0.613014	0.539867	0.774665
peak-chr10-124638532-124639839	0.0794983	0.103036	0.771558	0.440376	0.701851
peak-chr10-124653556-124654341	1.81751	0.267064	6.80552	1.00682e-11	8.23549e-10
peak-chr10-124691029-124691468	-0.121199	0.284736	-0.425655	0.670359	0.855478
peak-chr10-124713252-124714212	-0.000346854	0.100718	-0.00344381	0.997252	0.999095
peak-chr10-124739207-124740573	0.0357802	0.0988156	0.362091	0.717284	0.879898
peak-chr10-124757892-124758324	0.764894	0.372207	2.05502	0.0398771	0.157728
peak-chr10-124767388-124769294	-0.0513525	0.103602	-0.49567	0.620128	0.827036
peak-chr10-124773473-124774110	-0.0901798	0.175503	-0.513837	0.607366	0.818795
peak-chr10-124787239-124787726	0.173539	0.334681	0.518522	0.604094	0.816425
peak-chr10-124802886-124803313	-0.27882	0.250834	-1.11157	0.266323	0.535714
peak-chr10-124889076-124889605	0.0905499	0.229887	0.393888	0.693664	0.867595
peak-chr10-124892265-124893162	-0.0393126	0.184236	-0.213382	0.831029	0.933862
peak-chr10-124904370-124904848	-0.00777252	0.338796	-0.0229416	0.981697	0.992896
peak-chr10-124913445-124914698	-0.0991898	0.0874461	-1.1343	0.25667	0.524699
peak-chr10-124950432-124950756	-0.757516	0.472729	-1.60243	0.10906	0.311875
peak-chr10-124962665-124963963	-0.3008	0.0933409	-3.22259	0.00127037	0.011117
peak-chr10-125033707-125035002	-0.404836	0.189769	-2.13331	0.0328989	0.137411
peak-chr10-125043668-125043988	-0.802026	0.343284	-2.33633	0.0194738	0.0939561
peak-chr10-125047233-125048172	0.0165132	0.195925	0.0842832	0.932831	0.974699
peak-chr10-125060378-125061399	-0.289333	0.191923	-1.50755	0.131671	0.351588
peak-chr10-125113911-125114428	-1.19787	0.237883	-5.03556	4.76451e-07	1.32699e-05
peak-chr10-125140249-125140525	-0.0906842	0.42663	-0.212559	0.831671	0.934172
peak-chr10-125318638-125319211	0.00208645	0.270003	0.0077275	0.993834	0.997714
peak-chr10-125332687-125333135	0.00866538	0.281554	0.030777	0.975447	0.990746
peak-chr10-125341595-125342172	0.0174669	0.271575	0.0643169	0.948718	0.980536
peak-chr10-125343223-125343731	0.248177	0.384561	0.645353	0.518699	0.760601
peak-chr10-125394073-125394292	0.0290024	0.371249	0.0781212	0.937732	0.976311
peak-chr10-125396522-125397179	0.0892301	0.293267	0.304262	0.760928	0.901323
peak-chr10-125419086-125419659	-0.533963	0.36752	-1.45288	0.146257	0.375183
peak-chr10-125549573-125550030	0.868016	0.32944	2.63482	0.00841817	0.049946
peak-chr10-125568498-125568715	0.74137	0.449846	1.64806	0.0993414	0.293667
peak-chr10-125655856-125656384	0.511471	0.393931	1.29838	0.194158	0.4461
peak-chr10-125673314-125673723	0.440674	0.440908	0.999469	0.317567	0.590933
peak-chr10-125727199-125727512	-0.3594	0.322766	-1.1135	0.265494	0.534857
peak-chr10-125733981-125734269	0.520569	0.377055	1.38062	0.167396	0.407986
peak-chr10-125753790-125754647	-0.0190754	0.186764	-0.102136	0.918648	0.969123
peak-chr10-125754975-125755701	0.167529	0.248435	0.674336	0.500097	0.747479
peak-chr10-125756970-125757336	0.553566	0.358754	1.54302	0.122825	0.336472
peak-chr10-125795346-125796035	0.055599	0.290178	0.191603	0.848053	0.941063
peak-chr10-125809091-125809390	0.831763	0.414571	2.00632	0.0448222	0.171328
peak-chr10-125823172-125824105	0.148333	0.178953	0.828892	0.407166	0.674624
peak-chr10-125851230-125853305	0.148909	0.165559	0.899432	0.368422	0.640166
peak-chr10-125865811-125866229	0.278834	0.386693	0.721073	0.470865	0.725744
peak-chr10-125919432-125919752	0.48122	0.323549	1.48732	0.136931	0.360517
peak-chr10-126030103-126030710	0.715583	0.303991	2.35396	0.0185746	0.0907251
peak-chr10-126043254-126043937	0.446765	0.287348	1.55478	0.119997	0.331559
peak-chr10-126069500-126070204	0.0743584	0.30782	0.241565	0.809118	0.924181
peak-chr10-126077081-126078464	-0.084456	0.134541	-0.627732	0.530179	0.768215
peak-chr10-126092030-126092503	-0.501782	0.251278	-1.99692	0.0458341	0.174009
peak-chr10-126106535-126108008	-0.0718157	0.0992257	-0.723761	0.469213	0.724368
peak-chr10-126128489-126128765	-0.296889	0.417699	-0.710771	0.477226	0.730385
peak-chr10-126136263-126136814	0.0726416	0.333722	0.217671	0.827686	0.93227
peak-chr10-126138429-126139002	-0.0378419	0.313224	-0.120814	0.903838	0.963763
peak-chr10-126149991-126151095	-0.0357448	0.101243	-0.35306	0.724043	0.883248
peak-chr10-126158327-126159842	0.0718953	0.233567	0.307815	0.758223	0.900138
peak-chr10-126164623-126165084	-0.148652	0.322547	-0.460871	0.644891	0.840823
peak-chr10-126166577-126167391	-0.217995	0.303648	-0.71792	0.472807	0.727195
peak-chr10-126211158-126212573	0.776917	0.156363	4.96869	6.74077e-07	1.78767e-05
peak-chr10-126218426-126219420	0.00110308	0.14734	0.00748665	0.994027	0.997769
peak-chr10-126228574-126229273	-0.24864	0.251969	-0.986786	0.323748	0.597215
peak-chr10-126233982-126234869	-0.128256	0.217653	-0.589265	0.555684	0.785037
peak-chr10-126236032-126236654	-0.127087	0.215104	-0.590816	0.554644	0.784356
peak-chr10-126248867-126249582	-0.76538	0.133749	-5.7225	1.04971e-08	4.43755e-07
peak-chr10-126254322-126254993	-0.201945	0.287225	-0.703089	0.482	0.734014
peak-chr10-126277341-126277890	0.0350369	0.328656	0.106607	0.915101	0.967882
peak-chr10-126301093-126302220	-0.0662476	0.230206	-0.287776	0.773518	0.907167
peak-chr10-126309420-126311288	-0.373778	0.116108	-3.21923	0.00128535	0.0112209
peak-chr10-126320161-126321459	-0.237822	0.138549	-1.71652	0.0860674	0.267629
peak-chr10-126329191-126330159	0.0176981	0.243438	0.0727009	0.942044	0.977904
peak-chr10-126335011-126335513	-0.356775	0.220245	-1.6199	0.105253	0.304987
peak-chr10-126337277-126337783	-0.459498	0.18001	-2.55262	0.0106916	0.0599932
peak-chr10-126342361-126343261	-0.647432	0.225318	-2.87341	0.00406064	0.0282332
peak-chr10-126346327-126346983	-0.484246	0.230185	-2.10372	0.0354028	0.14485
peak-chr10-126353947-126354681	-0.430881	0.120478	-3.57642	0.000348331	0.00384374
peak-chr10-126356929-126357283	0.06514	0.255352	0.255099	0.798647	0.919316
peak-chr10-126363295-126363898	-0.668988	0.195365	-3.4243	0.000616387	0.00615401
peak-chr10-126365819-126366586	-0.344572	0.146651	-2.34961	0.0187931	0.0915207
peak-chr10-126375310-126375897	-0.126075	0.314332	-0.401089	0.688354	0.864843
peak-chr10-126377493-126377747	0.866581	0.307294	2.82004	0.0048018	0.0322017
peak-chr10-126381989-126383268	0.242909	0.125199	1.94018	0.0523572	0.191086
peak-chr10-126387695-126388072	-0.34539	0.271919	-1.27019	0.204015	0.45933
peak-chr10-126389929-126390390	-0.820798	0.208626	-3.9343	8.34408e-05	0.0011578
peak-chr10-126392333-126392856	0.317436	0.247328	1.28346	0.199331	0.453049
peak-chr10-126396804-126398545	-0.0458977	0.136094	-0.33725	0.735929	0.889207
peak-chr10-126406494-126407313	0.462331	0.177037	2.6115	0.00901464	0.0526433
peak-chr10-126416664-126417560	-0.0403571	0.253952	-0.158916	0.873735	0.95189
peak-chr10-126421799-126422073	0.250419	0.340589	0.735252	0.462186	0.718932
peak-chr10-126424999-126425627	0.436055	0.176221	2.47448	0.0133431	0.0710473
peak-chr10-126429004-126430223	0.053498	0.115567	0.462916	0.643424	0.839938
peak-chr10-126431928-126432378	-0.266733	0.199789	-1.33507	0.181852	0.428663
peak-chr10-126432508-126433535	-0.126966	0.114372	-1.11011	0.266952	0.536459
peak-chr10-126479765-126481426	-0.0687297	0.107612	-0.638682	0.52303	0.763376
peak-chr10-126489671-126491112	-0.0671731	0.139064	-0.483038	0.629069	0.832204
peak-chr10-126537555-126538308	-0.563172	0.284753	-1.97776	0.0479563	0.179742
peak-chr10-126552793-126553873	-0.444398	0.152503	-2.91403	0.003568	0.0254843
peak-chr10-126574797-126575957	-0.456185	0.221606	-2.05854	0.0395381	0.156689
peak-chr10-126586715-126588161	-0.724229	0.190114	-3.80945	0.000139277	0.00178367
peak-chr10-126596257-126596580	-0.61129	0.394271	-1.55043	0.121039	0.333373
peak-chr10-126604769-126606520	-0.11432	0.104263	-1.09646	0.272879	0.543286
peak-chr10-126612888-126613695	0.416734	0.268449	1.55238	0.120571	0.332544
peak-chr10-126624554-126624922	-0.215569	0.360924	-0.597269	0.550328	0.781745
peak-chr10-126631960-126632698	0.272375	0.2809	0.969652	0.33222	0.60545
peak-chr10-126635559-126636202	-0.700228	0.324607	-2.15716	0.0309936	0.13166
peak-chr10-126644381-126644757	-0.236731	0.387457	-0.610987	0.541208	0.775684
peak-chr10-126654641-126654948	-0.37633	0.389268	-0.966763	0.333662	0.606787
peak-chr10-126658983-126660136	-0.375154	0.253727	-1.47857	0.139254	0.364187
peak-chr10-126662766-126663057	0.76953	0.332156	2.31678	0.0205159	0.0976603
peak-chr10-126664495-126665018	-0.0902052	0.330864	-0.272635	0.785134	0.912773
peak-chr10-126666117-126667383	-0.531816	0.17949	-2.96293	0.00304722	0.022487
peak-chr10-126671839-126672809	-0.195782	0.198625	-0.985685	0.324288	0.597746
peak-chr10-126680808-126681552	-0.516974	0.242449	-2.1323	0.0329819	0.137688
peak-chr10-126689043-126689373	-0.568228	0.3884	-1.463	0.143468	0.370691
peak-chr10-126699723-126700093	-0.31587	0.275216	-1.14772	0.251086	0.518036
peak-chr10-126706219-126706771	-0.090743	0.268748	-0.337651	0.735626	0.889076
peak-chr10-126711620-126713448	-0.528362	0.138439	-3.81658	0.000135314	0.00174071
peak-chr10-126718006-126718804	-0.344524	0.19787	-1.74116	0.0816554	0.258461
peak-chr10-126725735-126726308	-0.0344533	0.212909	-0.161822	0.871446	0.950882
peak-chr10-126727280-126727667	0.0407056	0.31081	0.130966	0.895802	0.960681
peak-chr10-126734358-126734671	0.223543	0.24427	0.915146	0.360115	0.632261
peak-chr10-126736550-126737437	-0.18725	0.132721	-1.41085	0.158288	0.394368
peak-chr10-126737755-126738243	0.8745	0.298119	2.9334	0.00335276	0.0242516
peak-chr10-126744926-126746540	-0.0398436	0.156385	-0.254779	0.798894	0.919416
peak-chr10-126749416-126750084	0.00335597	0.203044	0.0165283	0.986813	0.994934
peak-chr10-126753239-126754077	0.478111	0.214487	2.22909	0.0258081	0.115364
peak-chr10-126772778-126774097	-0.0325577	0.114696	-0.28386	0.776517	0.908536
peak-chr10-126784986-126785304	0.414254	0.400916	1.03327	0.301478	0.574436
peak-chr10-126790756-126791849	0.0847587	0.20343	0.416647	0.676937	0.859058
peak-chr10-126793071-126793864	-0.273158	0.334673	-0.816193	0.41439	0.68085
peak-chr10-126799562-126800063	-0.604944	0.270751	-2.23432	0.025462	0.114297
peak-chr10-126803442-126803920	-0.605703	0.315081	-1.92237	0.0545592	0.196613
peak-chr10-126808700-126809090	-0.0368133	0.220399	-0.16703	0.867346	0.949275
peak-chr10-126812095-126812820	0.216743	0.112338	1.92938	0.0536831	0.194407
peak-chr10-126817259-126817582	0.65479	0.270946	2.41668	0.0156627	0.079991
peak-chr10-126817690-126817974	1.73118	0.429507	4.03062	5.56302e-05	0.000821888
peak-chr10-126826351-126827085	-0.470185	0.119897	-3.92158	8.79711e-05	0.00120974
peak-chr10-126835245-126836213	0.144896	0.121389	1.19365	0.232615	0.495933
peak-chr10-126837890-126838182	0.0883867	0.188142	0.469787	0.638507	0.837283
peak-chr10-126839055-126839641	-0.01716	0.172975	-0.0992048	0.920976	0.970204
peak-chr10-126840458-126841078	-0.0101857	0.152399	-0.0668355	0.946713	0.9796
peak-chr10-126841297-126841971	-0.5935	0.172304	-3.44449	0.000572131	0.00578139
peak-chr10-126847159-126848107	-0.0455727	0.136141	-0.334747	0.737816	0.89009
peak-chr10-126848717-126850546	0.0301557	0.109441	0.275543	0.782899	0.911641
peak-chr10-126889613-126889906	-0.471544	0.429673	-1.09745	0.272445	0.542783
peak-chr10-126920110-126920433	-0.448285	0.375236	-1.19468	0.232213	0.495346
peak-chr10-126971810-126972116	0.0627599	0.390668	0.160648	0.872371	0.951298
peak-chr10-127016967-127017398	-1.17342	0.38715	-3.03092	0.00243809	0.018841
peak-chr10-127033117-127033842	-0.479823	0.209851	-2.2865	0.0222253	0.10349
peak-chr10-127059198-127059534	-0.342872	0.357836	-0.958183	0.33797	0.611231
peak-chr10-127095419-127096463	0.180652	0.129059	1.39977	0.161582	0.399331
peak-chr10-127103570-127103940	-0.147106	0.347639	-0.423157	0.672181	0.856477
peak-chr10-127134943-127135642	-0.751088	0.253956	-2.95755	0.00310096	0.0228095
peak-chr10-127139808-127140399	-1.22861	0.195227	-6.29324	3.109e-10	1.87744e-08
peak-chr10-127160278-127161145	-0.393152	0.21982	-1.78852	0.0736925	0.241341
peak-chr10-127167664-127167953	0.0151771	0.37875	0.0400715	0.968036	0.987679
peak-chr10-127219557-127220490	-0.151523	0.158429	-0.956406	0.338867	0.612164
peak-chr10-127227376-127228144	-0.285959	0.307666	-0.929448	0.352657	0.625436
peak-chr10-127287747-127288217	2.92006	0.573082	5.09535	3.48092e-07	1.0051e-05
peak-chr10-127316715-127316954	-1.13327	0.550273	-2.05948	0.0394487	0.156418
peak-chr10-127318371-127318696	-0.290199	0.352269	-0.8238	0.410053	0.677226
peak-chr10-127379400-127380563	-0.303813	0.139834	-2.17267	0.0298054	0.128049
peak-chr10-127396363-127396947	-0.230435	0.240217	-0.959278	0.337419	0.610749
peak-chr10-127407429-127408813	-0.018596	0.10149	-0.18323	0.854618	0.943954
peak-chr10-127444838-127445121	-0.345702	0.516483	-0.669337	0.50328	0.749736
peak-chr10-127456696-127457304	-0.371384	0.238249	-1.55881	0.119042	0.329951
peak-chr10-127462114-127462947	-0.127495	0.305142	-0.417821	0.676078	0.858595
peak-chr10-127471188-127471567	0.436439	0.372183	1.17265	0.240938	0.506234
peak-chr10-127476861-127477942	-0.307873	0.170629	-1.80434	0.0711775	0.235837
peak-chr10-127486404-127487244	-0.200361	0.317267	-0.631523	0.527699	0.766657
peak-chr10-127496685-127497080	-0.116764	0.467904	-0.249547	0.802937	0.921195
peak-chr10-127500758-127500958	-0.32397	0.540746	-0.599117	0.549095	0.780936
peak-chr10-127509357-127509590	2.51175	0.377923	6.64619	3.00786e-11	2.25262e-09
peak-chr10-127511315-127512454	0.0126736	0.126913	0.0998609	0.920455	0.96993
peak-chr10-127513400-127513618	0.313649	0.288371	1.08766	0.276746	0.54731
peak-chr10-127517644-127518079	-0.59577	0.403269	-1.47735	0.139582	0.364739
peak-chr10-127527545-127528106	-0.469826	0.239284	-1.96347	0.0495918	0.183931
peak-chr10-127529148-127529960	-0.598855	0.162701	-3.68072	0.000232581	0.0027462
peak-chr10-127540763-127541816	-0.0479929	0.146036	-0.328638	0.742429	0.892511
peak-chr10-127547613-127548395	-0.104443	0.144339	-0.723593	0.469315	0.724413
peak-chr10-127548916-127549276	0.0127196	0.244401	0.0520437	0.958494	0.984089
peak-chr10-127556983-127557283	-0.393097	0.363111	-1.08258	0.278996	0.549713
peak-chr10-127559825-127560325	-0.726063	0.248933	-2.9167	0.00353757	0.0253139
peak-chr10-127567596-127568549	0.136743	0.144093	0.94899	0.342626	0.615676
peak-chr10-127574434-127576024	0.0514416	0.125427	0.410133	0.681709	0.861533
peak-chr10-127577936-127578375	0.0449192	0.19098	0.235204	0.814051	0.926282
peak-chr10-127583894-127585584	0.0551922	0.102293	0.539551	0.589507	0.807019
peak-chr10-127590936-127591434	-0.201727	0.280827	-0.718332	0.472552	0.727016
peak-chr10-127591558-127592056	0.0669323	0.217616	0.307571	0.758408	0.900203
peak-chr10-127593724-127594566	0.352537	0.280233	1.25802	0.208386	0.465361
peak-chr10-127600348-127601363	-0.348434	0.190665	-1.82746	0.0676306	0.227752
peak-chr10-127601734-127602148	0.180498	0.363574	0.496456	0.619573	0.826668
peak-chr10-127622863-127623657	-0.0720949	0.177147	-0.406978	0.684024	0.862639
peak-chr10-127661362-127662360	0.0631406	0.163312	0.386626	0.699033	0.870206
peak-chr10-127668515-127668900	0.153895	0.326753	0.470983	0.637653	0.836891
peak-chr10-127670726-127671432	0.184586	0.197967	0.932406	0.351127	0.623908
peak-chr10-127679486-127680665	-0.195749	0.210862	-0.928329	0.353237	0.625964
peak-chr10-127695486-127695819	0.22956	0.394619	0.581726	0.560751	0.788296
peak-chr10-127701987-127703370	0.104883	0.160398	0.653892	0.513181	0.757051
peak-chr10-127710249-127711342	0.176194	0.185333	0.950688	0.341763	0.614825
peak-chr10-127730177-127731234	0.75023	0.22633	3.31476	0.000917224	0.00851887
peak-chr10-127746680-127747375	-0.123276	0.184995	-0.666373	0.505173	0.751193
peak-chr10-127748046-127748345	-0.390718	0.219014	-1.78398	0.0744264	0.242881
peak-chr10-127750739-127751641	0.355499	0.123001	2.89021	0.00384987	0.027071
peak-chr10-127769382-127769825	-0.277173	0.351486	-0.788576	0.43036	0.693766
peak-chr10-127776736-127777098	0.264403	0.238616	1.10807	0.267833	0.537395
peak-chr10-127779158-127780037	0.207627	0.166266	1.24876	0.211752	0.469477
peak-chr10-127808232-127808468	0.12433	0.431189	0.288342	0.773085	0.906935
peak-chr10-127813356-127813964	0.0515899	0.274523	0.187925	0.850935	0.9423
peak-chr10-127822838-127823354	1.50572	0.358796	4.19659	2.70969e-05	0.000446015
peak-chr10-127844620-127845076	-0.21506	0.336079	-0.63991	0.522231	0.762976
peak-chr10-127860098-127860542	1.56029	0.405792	3.84506	0.000120523	0.00158159
peak-chr10-127887799-127888166	0.343849	0.364969	0.942132	0.346125	0.619121
peak-chr10-127892812-127893368	0.997099	0.235983	4.2253	2.3862e-05	0.000399225
peak-chr10-127931278-127931936	-0.086197	0.207145	-0.41612	0.677323	0.859281
peak-chr10-127935904-127936478	0.468361	0.245895	1.90472	0.056816	0.202116
peak-chr10-127941656-127942578	0.300675	0.24658	1.21938	0.222699	0.483525
peak-chr10-127946715-127947074	1.82882	0.464655	3.93587	8.28962e-05	0.00115135
peak-chr10-128039097-128039519	-0.309929	0.344812	-0.898836	0.36874	0.64049
peak-chr10-128041048-128041422	-0.0366159	0.33042	-0.110816	0.911762	0.966482
peak-chr10-128075573-128077461	0.00978186	0.167404	0.0584325	0.953404	0.982302
peak-chr10-128086529-128086992	0.092151	0.344696	0.26734	0.789208	0.914716
peak-chr10-128110321-128110623	1.11987	0.445582	2.51327	0.0119617	0.0654547
peak-chr10-128148596-128149127	0.468768	0.279339	1.67814	0.0933207	0.282284
peak-chr10-128169757-128170127	0.0307183	0.351515	0.0873882	0.930363	0.973677
peak-chr10-128188620-128189161	-1.02501	0.250238	-4.09613	4.20122e-05	0.000645471
peak-chr10-128192496-128193359	-0.0664456	0.230421	-0.288367	0.773066	0.906935
peak-chr10-128258457-128258758	0.454736	0.430767	1.05564	0.291131	0.562913
peak-chr10-128259651-128260115	0.516257	0.2927	1.76378	0.0777695	0.250043
peak-chr10-128351899-128352273	0.519605	0.450142	1.15431	0.248372	0.51501
peak-chr10-128372902-128373319	-0.0980879	0.282891	-0.346734	0.728791	0.885825
peak-chr10-128420334-128421038	-1.18434	0.267936	-4.42022	9.86025e-06	0.000187189
peak-chr10-128424664-128425038	-0.643653	0.332923	-1.93334	0.0531945	0.193223
peak-chr10-128425328-128425700	-0.0640051	0.344574	-0.185751	0.85264	0.943025
peak-chr10-128436971-128438130	-0.297016	0.219188	-1.35507	0.175394	0.419391
peak-chr10-128494956-128495426	-0.174831	0.32326	-0.540837	0.58862	0.806518
peak-chr10-128527617-128528633	-0.799974	0.109015	-7.33821	2.16477e-13	2.43293e-11
peak-chr10-128532855-128533463	0.0773225	0.189855	0.407272	0.683809	0.862574
peak-chr10-128534824-128535436	-0.535411	0.271219	-1.97409	0.0483716	0.180823
peak-chr10-128540026-128540765	-0.693077	0.23558	-2.942	0.00326103	0.0237177
peak-chr10-128570386-128571059	-0.164311	0.280941	-0.584859	0.558643	0.787059
peak-chr10-128577018-128577411	0.242993	0.300415	0.808857	0.418598	0.684199
peak-chr10-128580522-128581492	0.854922	0.213213	4.00972	6.07919e-05	0.000886396
peak-chr10-128583906-128584286	-0.540379	0.297771	-1.81475	0.0695625	0.232161
peak-chr10-128588669-128589217	-1.07549	0.157923	-6.81023	9.74449e-12	7.9983e-10
peak-chr10-128593151-128595113	-0.21944	0.111738	-1.96388	0.0495444	0.183796
peak-chr10-128605633-128606392	-0.411093	0.311915	-1.31797	0.187515	0.436621
peak-chr10-128606783-128607147	-0.21774	0.391863	-0.555653	0.578448	0.8001
peak-chr10-128610600-128611038	0.52871	0.3815	1.38587	0.165786	0.405689
peak-chr10-128613113-128614477	0.106069	0.223696	0.474167	0.635381	0.835799
peak-chr10-128767418-128768117	-0.53411	0.251945	-2.11995	0.0340101	0.140755
peak-chr10-128770938-128771650	0.244378	0.260414	0.938421	0.348028	0.621026
peak-chr10-128810693-128811794	0.0267594	0.104335	0.256475	0.797584	0.918822
peak-chr10-128822269-128823527	-0.00452682	0.154127	-0.0293708	0.976569	0.99113
peak-chr10-128839882-128840244	0.906807	0.409056	2.21683	0.0266349	0.118073
peak-chr10-128842424-128842858	-0.487683	0.283802	-1.71839	0.085725	0.266885
peak-chr10-128878727-128879322	0.516313	0.335717	1.53794	0.124063	0.338455
peak-chr10-128888255-128889017	-0.0121489	0.189729	-0.0640327	0.948944	0.980583
peak-chr10-128913188-128913782	-0.238982	0.228832	-1.04435	0.296321	0.568842
peak-chr10-128918134-128918682	-0.220392	0.170956	-1.28917	0.197338	0.450482
peak-chr10-128932133-128932578	-0.113212	0.387798	-0.291935	0.770337	0.905761
peak-chr10-128943483-128943796	0.363439	0.349965	1.0385	0.299036	0.571925
peak-chr10-128947162-128947498	0.0578406	0.411326	0.14062	0.88817	0.957468
peak-chr10-128948311-128948850	0.382261	0.251378	1.52066	0.128345	0.345831
peak-chr10-128953301-128954206	-0.319316	0.224123	-1.42473	0.154235	0.388064
peak-chr10-128993237-128995502	-0.319889	0.159033	-2.01147	0.0442762	0.169792
peak-chr10-129008422-129009146	0.335033	0.24616	1.36104	0.173501	0.416817
peak-chr10-129009248-129009669	-0.226443	0.430858	-0.525563	0.599192	0.813143
peak-chr10-129019588-129019997	-0.0985015	0.324554	-0.303498	0.761511	0.90155
peak-chr10-129026014-129026361	-0.940446	0.426496	-2.20505	0.0274506	0.120674
peak-chr10-129041626-129042146	-0.316604	0.293038	-1.08042	0.279956	0.550794
peak-chr10-129055616-129056083	-0.61167	0.309428	-1.97677	0.0480673	0.180024
peak-chr10-129075098-129075416	0.309468	0.341248	0.906871	0.364475	0.63641
peak-chr10-129076196-129076964	-0.0578893	0.182171	-0.317775	0.750655	0.89653
peak-chr10-129077545-129078159	-0.518796	0.196544	-2.6396	0.00830046	0.0494029
peak-chr10-129083774-129084467	-0.653166	0.296935	-2.1997	0.0278285	0.121837
peak-chr10-129090173-129090739	-0.150674	0.356164	-0.423046	0.672262	0.856513
peak-chr10-129098944-129099913	-0.380645	0.152744	-2.49204	0.0127012	0.0684533
peak-chr10-129101465-129101711	-0.257362	0.36027	-0.714359	0.475005	0.728653
peak-chr10-129135796-129136584	-0.212027	0.177928	-1.19165	0.2334	0.497032
peak-chr10-129139823-129140260	-0.347557	0.317193	-1.09573	0.273198	0.543643
peak-chr10-129151653-129152242	-0.558054	0.312637	-1.78499	0.0742627	0.242571
peak-chr10-129156463-129157299	-0.760024	0.27564	-2.75731	0.00582798	0.0375183
peak-chr10-129161079-129161364	0.306413	0.476628	0.642877	0.520304	0.761796
peak-chr10-129162165-129162965	-0.439776	0.211611	-2.07823	0.0376885	0.151477
peak-chr10-129166901-129168047	-0.304084	0.162067	-1.87628	0.0606163	0.210971
peak-chr10-129171665-129171884	0.583697	0.528927	1.10355	0.269789	0.539689
peak-chr10-129173617-129174000	1.29929	0.445061	2.91936	0.00350753	0.0251455
peak-chr10-129174451-129174846	-0.658162	0.306746	-2.14563	0.0319026	0.134398
peak-chr10-129196878-129197162	0.87637	0.462892	1.89325	0.0583248	0.205714
peak-chr10-129239640-129240607	-0.254029	0.265943	-0.955202	0.339475	0.61277
peak-chr10-129250843-129251118	-1.12528	0.504836	-2.229	0.0258139	0.115382
peak-chr10-129324052-129324327	-0.611315	0.46909	-1.30319	0.192509	0.443874
peak-chr10-129324481-129324996	-0.518959	0.351422	-1.47674	0.139745	0.365016
peak-chr10-129346370-129346671	-0.395447	0.536945	-0.736476	0.461441	0.718456
peak-chr10-129348714-129349738	0.287364	0.202971	1.41579	0.156837	0.392119
peak-chr10-129374366-129374702	0.95702	0.457066	2.09383	0.0362749	0.147346
peak-chr10-129375793-129376364	0.396096	0.30224	1.31053	0.190016	0.440256
peak-chr10-129536661-129537443	0.644973	0.278857	2.31292	0.020727	0.098408
peak-chr10-129538888-129539179	0.146907	0.42699	0.344052	0.730807	0.886834
peak-chr10-129595620-129595996	-0.0336367	0.284841	-0.118089	0.905997	0.964403
peak-chr10-129600849-129601581	-0.176148	0.32046	-0.549672	0.582544	0.802748
peak-chr10-129601782-129602116	-0.221978	0.405973	-0.54678	0.58453	0.803954
peak-chr10-129652036-129652608	-0.0509587	0.206005	-0.247366	0.804625	0.921906
peak-chr10-129691168-129691405	-0.113516	0.484586	-0.234254	0.814788	0.92665
peak-chr10-129704832-129705991	-0.0805076	0.151859	-0.530146	0.59601	0.811062
peak-chr10-129706863-129707353	-0.143734	0.223616	-0.64277	0.520373	0.761819
peak-chr10-129717698-129718516	-0.345772	0.314251	-1.1003	0.271199	0.541419
peak-chr10-129743631-129744020	-0.091998	0.372044	-0.247277	0.804694	0.921938
peak-chr10-129775783-129776326	0.210821	0.265883	0.792907	0.427832	0.69163
peak-chr10-129788548-129789015	-0.0325912	0.37569	-0.0867501	0.93087	0.973939
peak-chr10-129789197-129790342	0.326994	0.207338	1.57711	0.11477	0.322339
peak-chr10-129799030-129799290	-0.0472954	0.420413	-0.112497	0.910429	0.965994
peak-chr10-129800199-129800428	0.5218	0.615453	0.84783	0.396532	0.66586
peak-chr10-129809462-129810269	-0.0176404	0.178183	-0.0990017	0.921137	0.970257
peak-chr10-129825223-129825686	-0.758703	0.327806	-2.31448	0.0206411	0.0981127
peak-chr10-129862503-129863317	-0.107927	0.292656	-0.368783	0.712289	0.877535
peak-chr10-129867349-129868340	-0.378688	0.2022	-1.87284	0.0610907	0.212105
peak-chr10-129876453-129877353	0.536302	0.325389	1.64819	0.0993136	0.293612
peak-chr10-129886554-129886908	0.766309	0.370367	2.06906	0.0385409	0.153822
peak-chr10-129924039-129925391	0.167524	0.149966	1.11708	0.263959	0.533145
peak-chr10-129948293-129948748	-0.0417736	0.30886	-0.135251	0.892413	0.959186
peak-chr10-130008452-130009469	-0.159985	0.171699	-0.931774	0.351454	0.624291
peak-chr10-130010154-130010770	-0.195063	0.150433	-1.29667	0.194743	0.446847
peak-chr10-130017555-130017850	0.353833	0.446984	0.7916	0.428594	0.692358
peak-chr10-130062206-130062496	-0.624211	0.357608	-1.74552	0.0808952	0.256862
peak-chr10-130262648-130262965	0.346594	0.32346	1.07152	0.283935	0.555271
peak-chr10-130354554-130354785	1.79363	0.637808	2.81218	0.00492067	0.0328304
peak-chr10-130427453-130428324	0.236795	0.146992	1.61094	0.107194	0.308512
peak-chr10-130440262-130440687	-0.40646	0.261373	-1.5551	0.119923	0.331467
peak-chr10-130440890-130441170	-0.0362452	0.360714	-0.100482	0.919962	0.969684
peak-chr10-130482225-130482887	-0.352942	0.270145	-1.30649	0.191386	0.442256
peak-chr10-130489149-130489774	-0.472122	0.29227	-1.61536	0.106232	0.306702
peak-chr10-130507601-130509070	-0.327172	0.211153	-1.54945	0.121273	0.333751
peak-chr10-130519948-130520724	-0.664655	0.242266	-2.7435	0.00607889	0.0387485
peak-chr10-130541444-130541708	-0.738001	0.491484	-1.50158	0.133207	0.354237
peak-chr10-130549458-130550223	0.227499	0.244812	0.929282	0.352743	0.625535
peak-chr10-130563043-130563738	-0.596081	0.295873	-2.01466	0.0439407	0.168838
peak-chr10-130594524-130595068	-1.27049	0.251992	-5.0418	4.61165e-07	1.28983e-05
peak-chr10-130655649-130655995	-0.529581	0.405152	-1.30712	0.191173	0.441974
peak-chr10-130674278-130674586	0.278997	0.353861	0.788437	0.430441	0.693808
peak-chr10-130829816-130830160	-0.103125	0.322459	-0.319809	0.749113	0.895993
peak-chr10-130901219-130901900	0.172378	0.284331	0.606256	0.544345	0.77782
peak-chr10-131264660-131266375	-0.0264057	0.0963926	-0.273939	0.784132	0.912284
peak-chr10-131404248-131404823	-0.113366	0.303549	-0.373468	0.7088	0.875668
peak-chr10-131419761-131420844	0.291711	0.196106	1.48751	0.136879	0.360454
peak-chr10-131440758-131441030	-0.241056	0.397726	-0.606085	0.544458	0.777897
peak-chr10-131555446-131556027	0.330852	0.358126	0.923843	0.355568	0.628208
peak-chr10-131582611-131582969	0.000955572	0.394146	0.00242441	0.998066	0.999296
peak-chr10-131651838-131652230	-0.409112	0.339338	-1.20562	0.227965	0.490371
peak-chr10-131669046-131670892	-0.911336	0.139937	-6.51247	7.3924e-11	5.13518e-09
peak-chr10-131677848-131678314	-0.629696	0.347406	-1.81256	0.069899	0.232938
peak-chr10-131679437-131680480	-0.369891	0.295512	-1.2517	0.210681	0.468165
peak-chr10-131687255-131687849	-0.201999	0.28894	-0.699101	0.484489	0.73589
peak-chr10-131690755-131691305	0.236736	0.372309	0.63586	0.524868	0.764662
peak-chr10-131761277-131762851	-0.0907401	0.155386	-0.583968	0.559242	0.787371
peak-chr10-131769694-131770267	-0.12586	0.2273	-0.553719	0.579771	0.800956
peak-chr10-131908437-131910005	-0.0653087	0.0957941	-0.681761	0.49539	0.74418
peak-chr10-131925845-131926406	-0.536738	0.20623	-2.60262	0.00925154	0.0537554
peak-chr10-131934206-131935419	-0.108315	0.124914	-0.867113	0.38588	0.656506
peak-chr10-131936509-131937288	-0.191612	0.115586	-1.65775	0.0973683	0.290068
peak-chr10-131945677-131946107	1.17341	0.361877	3.24258	0.00118453	0.0104853
peak-chr10-131966075-131966860	-0.715497	0.262499	-2.72571	0.00641633	0.0404247
peak-chr10-131967345-131968294	-0.172928	0.18536	-0.932934	0.350854	0.623679
peak-chr10-131977934-131978268	-0.29122	0.361489	-0.805612	0.420466	0.685675
peak-chr10-131987966-131989341	-0.487436	0.120874	-4.03258	5.51669e-05	0.000815843
peak-chr10-132098774-132100270	-0.13774	0.156887	-0.877956	0.379968	0.650923
peak-chr10-132281946-132282268	-0.611964	0.4375	-1.39877	0.161881	0.399784
peak-chr10-132429722-132430224	-0.508095	0.369339	-1.37569	0.168919	0.410121
peak-chr10-132484948-132485370	-0.274395	0.269797	-1.01704	0.309134	0.582222
peak-chr10-132517111-132517916	-0.0166697	0.246356	-0.0676649	0.946052	0.979374
peak-chr10-132545323-132545894	-0.59311	0.282599	-2.09877	0.0358372	0.146129
peak-chr10-132564215-132564577	-0.268369	0.312733	-0.858141	0.390815	0.660882
peak-chr10-132569746-132570260	-0.432931	0.430831	-1.00487	0.314958	0.588209
peak-chr10-132588675-132589061	-0.0253626	0.397038	-0.0638796	0.949066	0.980641
peak-chr10-132593886-132594806	-0.543279	0.216845	-2.50538	0.0122321	0.0665498
peak-chr10-132678772-132679470	-1.10815	0.177641	-6.23815	4.42789e-10	2.58541e-08
peak-chr10-132682654-132683516	-0.597935	0.15548	-3.84574	0.00012019	0.00157783
peak-chr10-132700791-132701453	-1.08111	0.308289	-3.5068	0.000453526	0.00477244
peak-chr10-132703730-132704369	-0.631078	0.337259	-1.8712	0.061318	0.212711
peak-chr10-132788762-132789170	-0.910258	0.328289	-2.77273	0.0055588	0.0361345
peak-chr10-132791141-132791523	-0.69145	0.395972	-1.74621	0.0807745	0.256606
peak-chr10-132833961-132834659	0.649501	0.330382	1.96591	0.049309	0.18316
peak-chr10-132848598-132849083	0.182484	0.393969	0.463195	0.643225	0.839825
peak-chr10-132849906-132850409	-0.00221154	0.396388	-0.00557923	0.995548	0.998354
peak-chr10-132854435-132854844	0.295208	0.336796	0.876518	0.380748	0.651605
peak-chr10-132881302-132881824	0.245945	0.337217	0.729337	0.465795	0.721798
peak-chr10-132884319-132884680	-0.515321	0.282388	-1.82487	0.0680209	0.228663
peak-chr10-132888971-132889928	-0.178277	0.153432	-1.16193	0.245263	0.511499
peak-chr10-132892779-132893570	-0.0716218	0.146694	-0.48824	0.62538	0.830121
peak-chr10-132898775-132899029	-0.253726	0.401076	-0.632612	0.526987	0.766096
peak-chr10-132900545-132901435	0.178981	0.209183	0.855619	0.392209	0.662297
peak-chr10-132909755-132910273	0.236858	0.308872	0.766849	0.443172	0.704194
peak-chr10-132913021-132913497	0.36128	0.394125	0.916664	0.359319	0.631571
peak-chr10-132914776-132915055	-0.158746	0.454631	-0.349175	0.726958	0.884787
peak-chr10-132924095-132925152	-0.0407488	0.140837	-0.289334	0.772326	0.906545
peak-chr10-132940058-132941215	-0.682828	0.133104	-5.13004	2.89687e-07	8.54454e-06
peak-chr10-132945040-132946413	-0.514459	0.161969	-3.17627	0.00149181	0.0126407
peak-chr10-132960473-132962076	-0.45805	0.150487	-3.04378	0.00233626	0.0182033
peak-chr10-132976919-132977928	-0.101832	0.170797	-0.596217	0.55103	0.782227
peak-chr10-132986081-132986462	-0.23791	0.400574	-0.593924	0.552563	0.783135
peak-chr10-133009411-133010545	-0.00236961	0.166422	-0.0142386	0.98864	0.995698
peak-chr10-133011048-133011640	-0.190332	0.213199	-0.892742	0.371995	0.643778
peak-chr10-133011789-133012530	-0.356485	0.249937	-1.4263	0.153782	0.387413
peak-chr10-133030357-133030744	0.19079	0.450104	0.423879	0.671654	0.85618
peak-chr10-133047901-133048576	-0.0991588	0.18599	-0.533139	0.593937	0.809743
peak-chr10-133048816-133049923	0.0741167	0.145109	0.510766	0.609515	0.820206
peak-chr10-133056618-133057287	0.648782	0.218103	2.97465	0.0029332	0.0218331
peak-chr10-133058752-133059452	0.231314	0.166935	1.38566	0.165852	0.405749
peak-chr10-133068337-133068660	-0.384192	0.336596	-1.1414	0.253703	0.521216
peak-chr10-133069261-133070573	-0.35355	0.163279	-2.16531	0.0303638	0.12978
peak-chr10-133071953-133072374	2.04572	0.338604	6.04163	1.52567e-09	7.90394e-08
peak-chr10-133074688-133075003	-0.206497	0.373129	-0.55342	0.579976	0.801067
peak-chr10-133075334-133076238	0.166531	0.193851	0.859066	0.390304	0.66049
peak-chr10-133085728-133086433	-0.365802	0.232345	-1.57439	0.115397	0.323583
peak-chr10-133108908-133111184	-0.102989	0.103347	-0.996534	0.318991	0.592443
peak-chr10-133194960-133195336	-0.209355	0.345863	-0.60531	0.544973	0.778254
peak-chr10-133229287-133229670	-0.653116	0.337854	-1.93313	0.0532203	0.193294
peak-chr10-133251508-133252711	0.0711044	0.219567	0.323839	0.74606	0.894422
peak-chr10-133275592-133276935	-0.262548	0.137356	-1.91143	0.055949	0.199979
peak-chr10-133278969-133279622	-0.440997	0.152789	-2.8863	0.00389795	0.0273445
peak-chr10-133312552-133313213	0.116246	0.222559	0.522314	0.601452	0.81467
peak-chr10-133344523-133345101	-0.32558	0.255994	-1.27183	0.203434	0.45848
peak-chr10-133467697-133468461	0.17229	0.165948	1.03822	0.299168	0.572066
peak-chr10-133473498-133474127	0.620436	0.124938	4.96595	6.83672e-07	1.81051e-05
peak-chr10-133481416-133481762	-0.059691	0.371028	-0.16088	0.872188	0.951229
peak-chr10-133481991-133482301	0.674795	0.45477	1.48382	0.137858	0.361963
peak-chr10-133487232-133488112	0.121212	0.293781	0.412593	0.679905	0.860621
peak-chr10-133495313-133496168	-0.495392	0.249769	-1.9834	0.0473225	0.178083
peak-chr10-133502614-133503198	-0.431761	0.294551	-1.46583	0.142695	0.369563
peak-chr10-133606948-133607343	-0.593942	0.404749	-1.46743	0.142258	0.368865
peak-chr10-133646825-133647668	-0.390925	0.278652	-1.40291	0.160643	0.397857
peak-chr10-133727472-133727846	0.00895965	0.404357	0.0221578	0.982322	0.993161
peak-chr10-133730116-133731257	0.137208	0.284256	0.482691	0.629315	0.832383
peak-chr10-133731583-133732730	-0.135293	0.262622	-0.515163	0.606439	0.8181
peak-chr10-133732931-133734014	-0.247596	0.244929	-1.01089	0.31207	0.585207
peak-chr10-133745611-133746510	0.105556	0.31969	0.330183	0.741262	0.891834
peak-chr10-133746665-133747495	0.0160271	0.31442	0.0509736	0.959347	0.98436
peak-chr10-133756954-133757297	-0.717706	0.364902	-1.96685	0.049201	0.182853
peak-chr10-133762436-133762993	0.459512	0.357996	1.28357	0.199294	0.453046
peak-chr10-133774214-133776413	0.167094	0.20921	0.798694	0.424468	0.688966
peak-chr10-133785675-133786446	0.0501356	0.150264	0.333651	0.738643	0.890415
peak-chr10-133788762-133789135	-0.639174	0.259843	-2.45985	0.0138996	0.0731521
peak-chr10-133794838-133795816	0.0071378	0.114876	0.0621349	0.950455	0.981241
peak-chr10-133797247-133797749	0.140593	0.11465	1.22629	0.220091	0.480289
peak-chr10-133811087-133811594	0.418998	0.298591	1.40325	0.160542	0.397699
peak-chr10-133814625-133815628	0.379637	0.200741	1.89117	0.058601	0.206407
peak-chr10-133836385-133837478	-0.138476	0.142097	-0.974521	0.329798	0.603078
peak-chr10-133844568-133844995	-0.328233	0.339861	-0.965784	0.334152	0.607338
peak-chr10-133849481-133851405	-0.364446	0.105791	-3.44496	0.000571153	0.00577398
peak-chr10-133857527-133858037	-0.714562	0.192426	-3.71343	0.000204466	0.002468
peak-chr10-133861318-133862379	-0.77083	0.149133	-5.16876	2.35655e-07	7.11529e-06
peak-chr10-133878516-133880032	-0.3147	0.115752	-2.71873	0.00655333	0.0410859
peak-chr10-133908217-133908824	1.04989	0.325329	3.22716	0.00125024	0.0109634
peak-chr10-133909707-133910095	-0.0269353	0.298404	-0.0902646	0.928077	0.972866
peak-chr10-133926503-133927780	0.317515	0.196639	1.61471	0.106373	0.306975
peak-chr10-133946080-133947381	-0.30586	0.163945	-1.86563	0.0620932	0.214584
peak-chr10-133955210-133956627	-0.0244389	0.173905	-0.14053	0.888241	0.957498
peak-chr10-133968875-133969967	-0.43383	0.147994	-2.93141	0.00337431	0.0243797
peak-chr10-133975425-133976073	0.00501174	0.178318	0.0281057	0.977578	0.991511
peak-chr10-133976481-133977464	0.159997	0.165088	0.969162	0.332464	0.605678
peak-chr10-133989077-133990138	-0.165155	0.205169	-0.80497	0.420837	0.68596
peak-chr10-133998475-134001259	-0.132094	0.103869	-1.27173	0.203468	0.458522
peak-chr10-134036312-134037469	-0.275537	0.142761	-1.93006	0.0535995	0.194188
peak-chr10-134062147-134062983	-0.715874	0.304532	-2.35074	0.0187362	0.0913137
peak-chr10-134070567-134071419	-0.0368081	0.272581	-0.135035	0.892584	0.95921
peak-chr10-134073314-134073647	-0.847855	0.386248	-2.19511	0.0281561	0.122899
peak-chr10-134078758-134080534	-0.55082	0.133271	-4.13308	3.57939e-05	0.000564252
peak-chr10-134093006-134094529	-0.0199367	0.279292	-0.0713828	0.943093	0.978276
peak-chr10-134096514-134097483	-0.22695	0.278271	-0.815569	0.414746	0.681152
peak-chr10-134106536-134107439	-0.0052894	0.295552	-0.0178967	0.985721	0.994496
peak-chr10-134120375-134122333	-0.0993134	0.0932849	-1.06462	0.287046	0.558608
peak-chr10-134124574-134125283	-0.0637414	0.127209	-0.501075	0.616319	0.824555
peak-chr10-134133458-134134766	0.00775853	0.14508	0.0534776	0.957351	0.983815
peak-chr10-134144905-134146147	0.0833318	0.115801	0.719614	0.471763	0.726339
peak-chr10-134154573-134154856	-0.727754	0.48184	-1.51036	0.13095	0.350296
peak-chr10-134165289-134167317	-0.255267	0.155772	-1.63873	0.10127	0.297508
peak-chr10-134174288-134174684	0.057645	0.394143	0.146254	0.883721	0.95566
peak-chr10-134177777-134178447	-0.104677	0.213444	-0.490417	0.623839	0.829252
peak-chr10-134201187-134201715	-0.0668775	0.196706	-0.339987	0.733866	0.888213
peak-chr10-134202397-134203668	-0.154412	0.145569	-1.06075	0.288805	0.560543
peak-chr10-134209964-134210356	-0.373461	0.14403	-2.59294	0.00951585	0.054934
peak-chr10-134211197-134211987	0.091497	0.11914	0.767976	0.442501	0.703644
peak-chr10-134212276-134213168	0.0609832	0.100197	0.608635	0.542766	0.776626
peak-chr10-134220720-134221754	-0.260389	0.107026	-2.43295	0.0149762	0.0773398
peak-chr10-134221888-134222841	-0.122581	0.107138	-1.14415	0.252562	0.519926
peak-chr10-134223813-134224070	-0.356773	0.18456	-1.9331	0.053224	0.193296
peak-chr10-134227389-134227776	-0.303379	0.196682	-1.54248	0.122956	0.336708
peak-chr10-134232439-134232714	-0.250323	0.171238	-1.46185	0.143783	0.371267
peak-chr10-134234466-134235536	-0.2881	0.104228	-2.76413	0.00570748	0.0369043
peak-chr10-134235783-134236199	-0.274429	0.159943	-1.7158	0.0861988	0.267887
peak-chr10-134236957-134237491	-0.400617	0.147818	-2.7102	0.0067242	0.0419691
peak-chr10-134242757-134243923	-0.647545	0.1276	-5.07479	3.87919e-07	1.10585e-05
peak-chr10-134250206-134251217	0.386897	0.135682	2.85149	0.00435145	0.0298194
peak-chr10-134257182-134257438	0.335243	0.269691	1.24306	0.213844	0.472095
peak-chr10-134259909-134261063	-0.122324	0.122948	-0.994919	0.319776	0.59318
peak-chr10-134265541-134267325	-0.0363813	0.104557	-0.347955	0.727874	0.885292
peak-chr10-134271985-134273414	-0.203611	0.164601	-1.237	0.216088	0.475011
peak-chr10-134280640-134281868	-0.32168	0.162663	-1.97759	0.0479753	0.179809
peak-chr10-134330247-134331915	-0.165232	0.102903	-1.6057	0.108339	0.310597
peak-chr10-134332074-134332830	-0.00119178	0.169465	-0.00703262	0.994389	0.997872
peak-chr10-134350284-134351470	-0.178389	0.0992613	-1.79717	0.0723089	0.238259
peak-chr10-134355090-134355424	1.05279	0.182008	5.78428	7.28225e-09	3.19918e-07
peak-chr10-134360321-134361364	0.558756	0.299974	1.86268	0.0625074	0.215639
peak-chr10-134385167-134386207	-0.248802	0.107132	-2.32239	0.0202121	0.0965604
peak-chr10-134391096-134391440	-0.470425	0.305259	-1.54107	0.1233	0.337267
peak-chr10-134391912-134392389	0.258798	0.338127	0.765386	0.444042	0.704874
peak-chr10-134402013-134402711	-0.0492659	0.326269	-0.150998	0.879977	0.954161
peak-chr10-134404753-134405056	0.362766	0.380989	0.952169	0.341011	0.614107
peak-chr10-134420435-134420865	-0.714714	0.379288	-1.88436	0.0595167	0.208508
peak-chr10-134432118-134432395	-0.329501	0.549676	-0.599447	0.548875	0.78077
peak-chr10-134444486-134444869	-0.653143	0.375562	-1.73911	0.082016	0.259181
peak-chr10-134451136-134451870	0.10812	0.278592	0.388096	0.697945	0.869713
peak-chr10-134456135-134456978	0.0437835	0.238059	0.183919	0.854077	0.943681
peak-chr10-134468232-134468900	-0.340157	0.245822	-1.38375	0.166434	0.406508
peak-chr10-134479373-134480400	-0.491104	0.119429	-4.11211	3.92059e-05	0.000609868
peak-chr10-134489753-134490434	-0.0689431	0.220134	-0.313187	0.754139	0.898252
peak-chr10-134497960-134498395	-0.225409	0.173168	-1.30168	0.193026	0.444518
peak-chr10-134498532-134499778	-0.191818	0.102629	-1.86904	0.0616176	0.213452
peak-chr10-134513468-134513958	0.121271	0.397269	0.305262	0.760166	0.901027
peak-chr10-134526858-134527652	0.29315	0.325067	0.901812	0.367157	0.639007
peak-chr10-134535862-134537277	0.276609	0.124341	2.22459	0.0261089	0.116351
peak-chr10-134587669-134589333	-0.639734	0.155809	-4.1059	4.0275e-05	0.000623052
peak-chr10-134600068-134601611	-0.08478	0.237799	-0.35652	0.721451	0.882039
peak-chr10-134601712-134602194	-0.530929	0.330397	-1.60694	0.108067	0.310105
peak-chr10-134606880-134608102	-0.680552	0.2431	-2.79947	0.00511864	0.0338525
peak-chr10-134649731-134650918	0.13513	0.250944	0.538488	0.59024	0.807496
peak-chr10-134743568-134744137	1.86499	0.335621	5.55683	2.74713e-08	1.05098e-06
peak-chr10-134753860-134754154	-0.346868	0.295794	-1.17267	0.240929	0.506229
peak-chr10-134755297-134756984	0.0366964	0.135111	0.271601	0.785929	0.913099
peak-chr10-134775248-134776394	0.109991	0.132195	0.832036	0.405389	0.673112
peak-chr10-134778659-134779158	-0.0888694	0.293164	-0.303139	0.761784	0.901711
peak-chr10-134807682-134808536	0.452599	0.293746	1.54078	0.12337	0.33737
peak-chr10-134822728-134823361	0.324204	0.309214	1.04848	0.294419	0.566701
peak-chr10-134853234-134854028	-0.390496	0.283712	-1.37638	0.168703	0.409789
peak-chr10-134886258-134886874	0.395874	0.360558	1.09795	0.272227	0.542523
peak-chr10-134900805-134902435	-0.472549	0.126304	-3.74135	0.000183031	0.00225087
peak-chr10-134914074-134915108	-0.117334	0.148752	-0.788788	0.430236	0.693682
peak-chr10-134917031-134918491	-0.18061	0.161173	-1.12059	0.262461	0.531542
peak-chr10-134923421-134924047	-0.17772	0.356559	-0.498432	0.618179	0.825752
peak-chr10-134930816-134931596	0.0414037	0.262321	0.157836	0.874586	0.952224
peak-chr10-134937452-134938620	-0.315724	0.200669	-1.57335	0.115637	0.323949
peak-chr10-134956727-134957046	-0.171016	0.268672	-0.636523	0.524436	0.764332
peak-chr10-134957369-134958218	-0.140491	0.123656	-1.13614	0.255898	0.523794
peak-chr10-134972330-134974079	-0.363799	0.0952647	-3.81882	0.000134092	0.00172735
peak-chr10-134974564-134975211	-0.591208	0.17732	-3.33413	0.000855667	0.00803973
peak-chr10-134977756-134978239	-0.356738	0.164306	-2.17118	0.0299176	0.128408
peak-chr10-135000309-135001400	-0.878411	0.248815	-3.53038	0.000414958	0.00443581
peak-chr10-135032634-135033472	0.0714348	0.296693	0.24077	0.809733	0.924543
peak-chr10-135043901-135044224	0.0883526	0.422108	0.209313	0.834204	0.935126
peak-chr10-135049966-135051533	0.015446	0.211217	0.0731284	0.941704	0.977801
peak-chr10-135071086-135071525	-0.11339	0.202471	-0.560028	0.57546	0.798171
peak-chr10-135074630-135076669	-0.164509	0.101825	-1.6156	0.106181	0.306617
peak-chr10-135090077-135090856	-0.419022	0.165567	-2.53082	0.0113795	0.0629751
peak-chr10-135091526-135092765	-0.0793789	0.137428	-0.577605	0.563531	0.790206
peak-chr10-135106448-135107297	0.380362	0.304599	1.24873	0.211763	0.469489
peak-chr10-135115700-135116297	0.491934	0.365446	1.34612	0.178263	0.423672
peak-chr10-135121232-135123138	-0.0717482	0.110777	-0.647681	0.517191	0.759588
peak-chr10-135127350-135128104	-0.0689924	0.130243	-0.529719	0.596307	0.811205
peak-chr10-135131952-135132882	-0.201486	0.122874	-1.63977	0.101052	0.297088
peak-chr10-135137646-135139821	-0.203333	0.105388	-1.92937	0.0536854	0.194407
peak-chr10-135140835-135141730	-0.0307437	0.137466	-0.223646	0.823033	0.930289
peak-chr10-135143244-135143816	-0.0181232	0.140607	-0.128893	0.897443	0.961287
peak-chr10-135148418-135150924	-0.351909	0.113968	-3.08779	0.00201651	0.0161403
peak-chr10-135170418-135172195	-0.136475	0.158874	-0.859015	0.390332	0.660523
peak-chr10-135173211-135173526	-0.118389	0.328979	-0.359868	0.718946	0.880796
peak-chr10-135185932-135187634	-0.0949757	0.101018	-0.940188	0.347121	0.620155
peak-chr10-135191621-135193749	0.0280899	0.116121	0.241902	0.808856	0.92403
peak-chr10-135206701-135207241	-0.317198	0.199969	-1.58623	0.112686	0.318539
peak-chr10-135207372-135208178	0.00595527	0.110087	0.054096	0.956859	0.983595
peak-chr10-135214199-135215433	2.92148	0.377794	7.73299	1.05053e-14	1.53946e-12
peak-chr10-135234952-135235879	0.137493	0.345111	0.398403	0.690333	0.865708
peak-chr10-135236002-135237504	-0.289161	0.182441	-1.58496	0.112975	0.319069
peak-chr10-135251273-135252024	-0.239884	0.217428	-1.10328	0.269905	0.539807
peak-chr10-135331948-135332286	-1.31669	0.458994	-2.86865	0.00412222	0.0285635
peak-chr10-135333492-135334399	-0.159244	0.174973	-0.910107	0.362766	0.634745
peak-chr10-135342327-135342940	-0.2538	0.313683	-0.809098	0.418459	0.684086
peak-chr10-135422405-135422713	0.0655775	0.444648	0.147482	0.882752	0.955227
peak-chr10-135428173-135428807	-1.03568	0.257533	-4.02156	5.78132e-05	0.000849299
peak-chr11-206609-208256	-0.0636401	0.110292	-0.577014	0.56393	0.79046
peak-chr11-208438-209130	0.0254763	0.126886	0.20078	0.84087	0.937947
peak-chr11-215558-216978	-0.209248	0.199932	-1.04659	0.295287	0.567674
peak-chr11-235822-237374	0.0149653	0.104205	0.143613	0.885806	0.956483
peak-chr11-250776-251081	-0.222591	0.397932	-0.55937	0.575909	0.798494
peak-chr11-279993-280598	-0.407184	0.339032	-1.20102	0.229744	0.49252
peak-chr11-287944-289405	0.102285	0.171259	0.597254	0.550338	0.781752
peak-chr11-297316-298177	0.0787268	0.269819	0.291776	0.770458	0.90577
peak-chr11-304975-305429	0.0387948	0.318775	0.1217	0.903137	0.963521
peak-chr11-307964-308735	0.567512	0.261783	2.16787	0.0301689	0.129173
peak-chr11-313351-314676	1.15738	0.231786	4.99332	5.93499e-07	1.60424e-05
peak-chr11-316001-316521	0.384734	0.270012	1.42488	0.154193	0.388021
peak-chr11-319178-320081	0.334421	0.261691	1.27792	0.201277	0.455662
peak-chr11-320271-321248	1.29695	0.202846	6.39377	1.61842e-10	1.04871e-08
peak-chr11-324228-324898	-0.650538	0.253688	-2.56432	0.0103378	0.0584785
peak-chr11-326313-327611	0.271304	0.252316	1.07525	0.282261	0.553326
peak-chr11-355240-356550	0.343396	0.149086	2.30334	0.0212599	0.100293
peak-chr11-361810-362165	-0.026083	0.300545	-0.0867857	0.930842	0.97393
peak-chr11-364272-364824	-0.0788057	0.170166	-0.463111	0.643285	0.839867
peak-chr11-368339-369623	-0.296811	0.159766	-1.85778	0.0631997	0.217277
peak-chr11-369726-369992	-0.491256	0.347806	-1.41244	0.15782	0.393651
peak-chr11-393258-393549	-0.0448879	0.198875	-0.225709	0.821427	0.929708
peak-chr11-393656-395149	-0.0553634	0.109569	-0.505284	0.613359	0.82263
peak-chr11-396468-396738	-0.0988752	0.240824	-0.41057	0.681388	0.861447
peak-chr11-397003-397506	-0.345713	0.184532	-1.87346	0.061005	0.211921
peak-chr11-406654-408128	0.354475	0.158989	2.22956	0.0257768	0.115261
peak-chr11-409568-410546	-0.177836	0.212204	-0.838044	0.402006	0.670451
peak-chr11-416211-417854	-0.347708	0.138669	-2.50747	0.0121598	0.0662564
peak-chr11-441427-442340	-0.111572	0.174822	-0.638203	0.523342	0.763615
peak-chr11-447911-448775	0.0536587	0.107456	0.499355	0.61753	0.825275
peak-chr11-449881-450695	-0.0674812	0.119079	-0.566693	0.570923	0.795102
peak-chr11-450929-451260	-0.108865	0.200643	-0.542582	0.587417	0.805681
peak-chr11-469126-470570	-0.178062	0.144557	-1.23178	0.218033	0.477583
peak-chr11-492634-493224	0.417919	0.32029	1.30481	0.191956	0.443186
peak-chr11-506156-507730	0.105442	0.113838	0.926249	0.354316	0.626965
peak-chr11-518193-519215	0.240132	0.140422	1.71007	0.0872524	0.269868
peak-chr11-534593-534884	-0.330147	0.185539	-1.77939	0.075176	0.24444
peak-chr11-535405-536313	0.0491694	0.106035	0.463708	0.642857	0.839633
peak-chr11-536825-537840	-0.056461	0.114129	-0.494712	0.620804	0.827439
peak-chr11-554135-555741	0.104556	0.122087	0.856409	0.391772	0.661819
peak-chr11-560212-561881	-0.00512215	0.109506	-0.0467751	0.962693	0.985761
peak-chr11-567567-569074	-0.171514	0.105509	-1.62559	0.104038	0.302734
peak-chr11-575024-576743	-0.0933241	0.110943	-0.841186	0.400244	0.669038
peak-chr11-580071-580327	-0.261087	0.2327	-1.12199	0.261867	0.530832
peak-chr11-587554-588444	0.04772	0.149916	0.318313	0.750248	0.896381
peak-chr11-601645-602121	-0.472059	0.232913	-2.02676	0.0426867	0.165456
peak-chr11-605919-606750	0.052323	0.154005	0.339749	0.734045	0.888303
peak-chr11-615203-616373	0.53998	0.105579	5.11446	3.14645e-07	9.207e-06
peak-chr11-628524-629535	-0.0768411	0.181482	-0.423408	0.671997	0.856367
peak-chr11-636724-637714	-0.0264408	0.166582	-0.158726	0.873885	0.951947
peak-chr11-639341-639973	-0.453098	0.284332	-1.59355	0.111036	0.315677
peak-chr11-642617-642983	-0.071092	0.259071	-0.274411	0.783769	0.912097
peak-chr11-655079-655704	0.0400179	0.248529	0.161019	0.872079	0.951161
peak-chr11-662740-663039	0.222766	0.243813	0.913676	0.360887	0.632957
peak-chr11-665089-666286	-0.361347	0.128862	-2.80414	0.00504508	0.0334826
peak-chr11-694431-696378	0.0995856	0.11327	0.87919	0.379299	0.650304
peak-chr11-696492-696795	-0.206715	0.184427	-1.12085	0.262351	0.53143
peak-chr11-702838-703285	0.0484562	0.146057	0.331763	0.740068	0.8912
peak-chr11-704809-707613	-0.0913743	0.0995877	-0.917526	0.358867	0.631099
peak-chr11-712677-713584	-0.232489	0.132101	-1.75993	0.0784201	0.25155
peak-chr11-720291-721011	-0.125073	0.231808	-0.539551	0.589507	0.807019
peak-chr11-725855-726075	-0.228206	0.208197	-1.09611	0.273032	0.543481
peak-chr11-726197-726852	-0.136008	0.121971	-1.11508	0.264815	0.534079
peak-chr11-727620-728582	0.176942	0.111051	1.59335	0.111082	0.315765
peak-chr11-746389-748357	0.10103	0.106672	0.947114	0.343581	0.616554
peak-chr11-755181-756044	-0.475845	0.167853	-2.8349	0.00458404	0.0310705
peak-chr11-762315-763720	-0.0378994	0.127471	-0.297319	0.766223	0.903788
peak-chr11-765125-765617	0.234809	0.232391	1.0104	0.312302	0.585463
peak-chr11-776632-778247	-0.0700647	0.105396	-0.664776	0.506194	0.751976
peak-chr11-783329-784035	0.00182401	0.136778	0.0133355	0.98936	0.995983
peak-chr11-789978-790313	0.570517	0.297811	1.9157	0.0554034	0.19868
peak-chr11-795320-795767	0.385993	0.156586	2.46505	0.0136995	0.0723964
peak-chr11-796044-798684	0.243005	0.0936667	2.59436	0.00947665	0.0547629
peak-chr11-804928-805580	0.113988	0.144862	0.786869	0.431359	0.694591
peak-chr11-808955-810336	-0.0352101	0.10697	-0.329159	0.742036	0.892319
peak-chr11-818856-820604	-0.0379189	0.0990652	-0.382767	0.701893	0.871829
peak-chr11-821216-821599	0.46842	0.142955	3.27669	0.00105031	0.00951706
peak-chr11-824287-824914	-0.12312	0.119744	-1.02819	0.303859	0.576941
peak-chr11-827040-828118	-0.0121867	0.124097	-0.0982028	0.921771	0.970426
peak-chr11-832549-833636	-0.145655	0.105238	-1.38405	0.166343	0.406398
peak-chr11-834524-835375	0.0488054	0.123078	0.396539	0.691707	0.866486
peak-chr11-842000-843658	0.00545321	0.121359	0.0449344	0.96416	0.986253
peak-chr11-848322-850622	-0.11919	0.115569	-1.03133	0.302384	0.575309
peak-chr11-859470-860544	-0.52237	0.12707	-4.11088	3.94162e-05	0.00061245
peak-chr11-869482-870587	-0.0787713	0.249109	-0.316212	0.751842	0.89704
peak-chr11-875895-877115	-0.59087	0.118187	-4.99943	5.75002e-07	1.55932e-05
peak-chr11-887942-889131	-0.236609	0.172725	-1.36986	0.170729	0.412869
peak-chr11-898043-898917	-0.119405	0.321481	-0.371421	0.710324	0.876585
peak-chr11-910280-911597	-0.130698	0.11485	-1.13799	0.255125	0.522865
peak-chr11-919076-919622	-0.385353	0.188405	-2.04534	0.0408213	0.160396
peak-chr11-924853-926926	-0.0677928	0.109278	-0.620367	0.535016	0.771422
peak-chr11-942918-943154	0.182826	0.329404	0.55502	0.578881	0.800414
peak-chr11-945028-946775	0.125321	0.138758	0.903165	0.366438	0.638306
peak-chr11-952338-953317	-0.632219	0.152835	-4.13661	3.52479e-05	0.000557188
peak-chr11-959639-959921	0.178494	0.49637	0.359599	0.719147	0.880874
peak-chr11-966311-967394	1.1834	0.227612	5.19922	2.00124e-07	6.15764e-06
peak-chr11-976825-977767	-0.288329	0.214932	-1.34149	0.179761	0.425878
peak-chr11-978182-978624	-0.679501	0.35735	-1.9015	0.0572366	0.203107
peak-chr11-984307-985120	-0.421525	0.319191	-1.32061	0.186633	0.435447
peak-chr11-985275-986129	-0.264857	0.268636	-0.985932	0.324166	0.597622
peak-chr11-995457-996378	-0.546748	0.205575	-2.65961	0.00782317	0.0471802
peak-chr11-1005914-1006437	-0.177794	0.161865	-1.09841	0.272027	0.542292
peak-chr11-1006565-1007332	-0.0111218	0.132456	-0.0839663	0.933083	0.974806
peak-chr11-1034070-1034607	0.167323	0.369293	0.45309	0.650484	0.844306
peak-chr11-1041445-1042385	0.121538	0.27076	0.448879	0.653519	0.846017
peak-chr11-1043078-1043972	-0.206993	0.268108	-0.772048	0.440086	0.701673
peak-chr11-1049502-1049842	-0.224232	0.353439	-0.63443	0.5258	0.765278
peak-chr11-1050605-1051614	-0.177499	0.134517	-1.31953	0.186992	0.43591
peak-chr11-1064156-1064753	0.456207	0.249268	1.83019	0.0672222	0.22684
peak-chr11-1071946-1072571	0.3983	0.353175	1.12777	0.259417	0.527878
peak-chr11-1073084-1073726	1.08437	0.280387	3.86741	0.000109997	0.00146396
peak-chr11-1108508-1109163	-0.120688	0.258763	-0.466403	0.640927	0.838585
peak-chr11-1131965-1132268	0.206225	0.39503	0.522049	0.601636	0.814789
peak-chr11-1223294-1225163	-0.194673	0.152982	-1.27252	0.203188	0.458118
peak-chr11-1240594-1241537	0.176138	0.243415	0.72361	0.469305	0.724404
peak-chr11-1243857-1244390	0.125571	0.259244	0.484375	0.62812	0.831513
peak-chr11-1244792-1245200	-0.456864	0.335513	-1.36169	0.173297	0.41654
peak-chr11-1283558-1284551	-0.221444	0.130449	-1.69756	0.0895915	0.27474
peak-chr11-1285656-1286012	-0.148876	0.213368	-0.697744	0.485337	0.736654
peak-chr11-1292204-1292527	-0.0691139	0.421434	-0.163997	0.869733	0.950095
peak-chr11-1297330-1298034	-0.127362	0.326957	-0.389538	0.696878	0.869244
peak-chr11-1302819-1303474	-0.414916	0.228604	-1.815	0.0695239	0.232088
peak-chr11-1313121-1314149	-0.658518	0.142623	-4.61718	3.88987e-06	8.33925e-05
peak-chr11-1314877-1315162	-0.463379	0.224766	-2.0616	0.0392456	0.155836
peak-chr11-1318833-1319712	-0.0100437	0.134106	-0.0748935	0.940299	0.977295
peak-chr11-1320174-1320753	0.149785	0.14493	1.0335	0.301371	0.574344
peak-chr11-1321854-1322255	0.0774084	0.17856	0.433516	0.66464	0.852412
peak-chr11-1324711-1325021	0.0496043	0.169573	0.292525	0.769885	0.905532
peak-chr11-1325659-1325982	-0.305275	0.182238	-1.67515	0.0939052	0.283483
peak-chr11-1329527-1329837	0.0633567	0.189686	0.334008	0.738374	0.890349
peak-chr11-1329964-1331566	0.00454322	0.101908	0.0445814	0.964441	0.9863
peak-chr11-1346924-1347300	0.177474	0.325597	0.545073	0.585703	0.804579
peak-chr11-1356721-1359023	0.0835289	0.140258	0.595537	0.551484	0.782436
peak-chr11-1363329-1363701	-0.00588989	0.275376	-0.0213885	0.982936	0.99347
peak-chr11-1372514-1373264	-0.225831	0.215566	-1.04762	0.294813	0.56715
peak-chr11-1374414-1374989	-0.00934818	0.303317	-0.0308199	0.975413	0.990726
peak-chr11-1379217-1380098	-0.0469117	0.195834	-0.239548	0.810681	0.924895
peak-chr11-1388965-1389888	-0.00274122	0.234716	-0.0116789	0.990682	0.996521
peak-chr11-1403694-1405048	-0.117791	0.115524	-1.01962	0.307906	0.580946
peak-chr11-1409005-1409538	-0.462351	0.132354	-3.49328	0.000477118	0.00497369
peak-chr11-1410327-1411301	-0.0402726	0.126588	-0.31814	0.750379	0.89641
peak-chr11-1412030-1412290	-0.15832	0.197281	-0.802511	0.422257	0.687161
peak-chr11-1412470-1412752	-0.195266	0.210655	-0.926947	0.353954	0.62655
peak-chr11-1422590-1423893	-0.159868	0.229063	-0.697922	0.485226	0.7366
peak-chr11-1429856-1430917	-0.341113	0.19785	-1.7241	0.0846901	0.264776
peak-chr11-1432138-1433169	-0.275114	0.203589	-1.35132	0.176593	0.421079
peak-chr11-1457016-1459214	-0.0229332	0.188891	-0.12141	0.903367	0.963621
peak-chr11-1467224-1467820	-0.250496	0.2827	-0.886083	0.375573	0.647026
peak-chr11-1474600-1475527	0.0146513	0.218774	0.0669699	0.946606	0.97958
peak-chr11-1479695-1480949	-0.208721	0.198714	-1.05036	0.293553	0.565718
peak-chr11-1506867-1507823	0.533941	0.18921	2.82194	0.00477338	0.0320487
peak-chr11-1509007-1509405	0.803424	0.381366	2.1067	0.0351435	0.144062
peak-chr11-1515757-1516233	-0.458639	0.370081	-1.23929	0.215237	0.473838
peak-chr11-1521982-1523395	-0.540603	0.157224	-3.43842	0.000585125	0.0058876
peak-chr11-1524230-1524639	-0.352061	0.315293	-1.11661	0.264159	0.533347
peak-chr11-1535824-1537241	-0.430371	0.154383	-2.78769	0.00530858	0.034848
peak-chr11-1552644-1553792	-0.388916	0.111601	-3.48488	0.000492356	0.00510367
peak-chr11-1563429-1563964	-0.484288	0.19125	-2.53223	0.0113339	0.062775
peak-chr11-1567719-1568993	-0.0411204	0.105006	-0.391601	0.695353	0.868437
peak-chr11-1569205-1570230	0.00392768	0.116869	0.0336075	0.97319	0.98979
peak-chr11-1575138-1575901	-0.22349	0.124118	-1.80062	0.0717629	0.237123
peak-chr11-1580299-1581331	0.182112	0.126541	1.43916	0.150105	0.381358
peak-chr11-1585716-1586539	-0.0329094	0.129438	-0.254248	0.799304	0.91962
peak-chr11-1589541-1590109	-0.0783986	0.140022	-0.559901	0.575547	0.798244
peak-chr11-1593318-1594060	-0.0470576	0.120481	-0.39058	0.696108	0.868811
peak-chr11-1594744-1596197	-0.172879	0.102752	-1.68249	0.0924737	0.28055
peak-chr11-1610436-1610801	-0.139682	0.373739	-0.373742	0.708596	0.875592
peak-chr11-1616632-1617277	-0.268451	0.2968	-0.904486	0.365738	0.637612
peak-chr11-1617687-1618122	-0.0921084	0.42638	-0.216024	0.828969	0.932871
peak-chr11-1640748-1641086	0.0720028	0.405391	0.177613	0.859027	0.945856
peak-chr11-1643317-1643680	-0.330426	0.3582	-0.922463	0.356287	0.628804
peak-chr11-1649778-1650552	-0.249344	0.212402	-1.17393	0.240423	0.505633
peak-chr11-1661303-1661678	-0.12201	0.333203	-0.366173	0.714236	0.878335
peak-chr11-1673789-1674682	-0.312371	0.199391	-1.56663	0.117202	0.32652
peak-chr11-1691705-1692374	-0.255812	0.322481	-0.793262	0.427625	0.691511
peak-chr11-1714451-1715631	-0.241622	0.131444	-1.83822	0.0660298	0.224117
peak-chr11-1726907-1727289	1.46022	0.40974	3.56378	0.000365551	0.00399967
peak-chr11-1770264-1770564	0.462796	0.360673	1.28314	0.199442	0.453115
peak-chr11-1770968-1772839	-0.125571	0.17408	-0.721342	0.470699	0.725636
peak-chr11-1781611-1782317	0.148428	0.211693	0.701147	0.483211	0.734944
peak-chr11-1783692-1784517	0.155656	0.199874	0.778775	0.436113	0.698624
peak-chr11-1784657-1785863	-0.124727	0.126002	-0.98988	0.322233	0.595711
peak-chr11-1793099-1794597	-0.043917	0.150359	-0.29208	0.770225	0.905719
peak-chr11-1804145-1804629	1.13746	0.439088	2.5905	0.00958367	0.0552179
peak-chr11-1806999-1807416	-0.269577	0.38948	-0.692146	0.488846	0.739247
peak-chr11-1847937-1848841	-0.236507	0.25146	-0.940537	0.346942	0.619967
peak-chr11-1851904-1852382	0.165884	0.313857	0.528533	0.59713	0.811694
peak-chr11-1853581-1854193	-0.160223	0.238738	-0.671126	0.502141	0.748939
peak-chr11-1855302-1855777	-0.201457	0.246884	-0.815999	0.414501	0.680952
peak-chr11-1858848-1859313	-0.157037	0.335612	-0.467912	0.639847	0.838001
peak-chr11-1863546-1864619	0.0224307	0.288282	0.077808	0.937981	0.97643
peak-chr11-1883798-1885328	-0.244093	0.139046	-1.75548	0.0791769	0.253179
peak-chr11-1898595-1898937	-0.292675	0.320535	-0.913084	0.361198	0.633219
peak-chr11-1903468-1904343	-0.217844	0.211245	-1.03124	0.302429	0.575363
peak-chr11-1961000-1961388	-0.171483	0.369317	-0.464326	0.642414	0.839461
peak-chr11-1967732-1970189	-0.0611598	0.113676	-0.538019	0.590564	0.807707
peak-chr11-1974743-1975288	-0.273057	0.244897	-1.11499	0.264856	0.534144
peak-chr11-1989626-1990715	0.0236817	0.2024	0.117004	0.906857	0.964698
peak-chr11-2000028-2000831	0.315695	0.226598	1.39319	0.163562	0.402229
peak-chr11-2010669-2012744	-0.326648	0.11627	-2.80939	0.00496355	0.0330553
peak-chr11-2019068-2019878	0.0418559	0.226666	0.184659	0.853497	0.943423
peak-chr11-2023243-2024494	-0.40256	0.166949	-2.41128	0.0158965	0.0808567
peak-chr11-2057587-2058000	-0.181141	0.47142	-0.384246	0.700796	0.871244
peak-chr11-2058123-2059110	-0.0572267	0.232914	-0.245699	0.805915	0.922499
peak-chr11-2098258-2099190	-0.422853	0.162094	-2.60869	0.00908882	0.0530093
peak-chr11-2110754-2111232	0.414251	0.313317	1.32215	0.186119	0.434732
peak-chr11-2114165-2114695	-0.304551	0.261418	-1.165	0.24402	0.509889
peak-chr11-2118683-2119119	0.413801	0.359807	1.15007	0.250117	0.516958
peak-chr11-2120780-2121434	-0.368837	0.17761	-2.07667	0.0378321	0.151885
peak-chr11-2148846-2149983	0.354108	0.275488	1.28538	0.198659	0.452117
peak-chr11-2158401-2160802	0.302768	0.125661	2.4094	0.0159788	0.081152
peak-chr11-2164090-2164420	0.458691	0.26003	1.764	0.0777327	0.249988
peak-chr11-2171108-2171419	-0.604639	0.413724	-1.46145	0.143891	0.371465
peak-chr11-2172695-2173750	-0.524317	0.379856	-1.3803	0.167493	0.408106
peak-chr11-2174786-2175833	-0.808551	0.342789	-2.35874	0.0183371	0.0899178
peak-chr11-2175974-2176202	-1.27196	0.245708	-5.17673	2.25811e-07	6.84799e-06
peak-chr11-2176323-2177121	-1.02847	0.331055	-3.10665	0.00189218	0.015327
peak-chr11-2177535-2178409	-0.483658	0.254404	-1.90114	0.0572834	0.203212
peak-chr11-2179428-2180490	-0.828148	0.241512	-3.42901	0.000605784	0.00606603
peak-chr11-2182136-2182817	-1.09874	0.155052	-7.08627	1.37777e-12	1.31729e-10
peak-chr11-2184781-2185126	-0.4603	0.187427	-2.45589	0.0140535	0.0737972
peak-chr11-2187379-2188035	0.0973169	0.196192	0.496028	0.619875	0.826905
peak-chr11-2190184-2190617	0.319006	0.287804	1.10841	0.267684	0.537239
peak-chr11-2196699-2197473	-0.569765	0.155044	-3.67486	0.000237981	0.00279921
peak-chr11-2200037-2200692	-0.474449	0.16391	-2.89457	0.00379678	0.0267874
peak-chr11-2207953-2208455	-0.474142	0.215104	-2.20425	0.0275068	0.12084
peak-chr11-2210903-2212685	-0.383938	0.135554	-2.83236	0.00462062	0.0312546
peak-chr11-2216102-2216468	-0.346478	0.217926	-1.58989	0.111859	0.317132
peak-chr11-2218428-2218968	-0.246248	0.157803	-1.56048	0.118647	0.329274
peak-chr11-2223392-2224376	-0.000734145	0.130937	-0.00560685	0.995526	0.998349
peak-chr11-2229488-2230551	-0.0202271	0.116581	-0.173503	0.862256	0.947292
peak-chr11-2232108-2233222	-0.290999	0.11333	-2.56772	0.010237	0.0580348
peak-chr11-2256080-2257096	0.0547267	0.169367	0.323125	0.746601	0.894744
peak-chr11-2272267-2272808	-0.0581331	0.296956	-0.195763	0.844795	0.939792
peak-chr11-2277690-2278892	-0.35763	0.165227	-2.16448	0.0304277	0.129976
peak-chr11-2283902-2284454	0.828522	0.242772	3.41275	0.000643107	0.00636731
peak-chr11-2286628-2287384	2.90241	0.178448	16.2648	1.75472e-59	2.9108e-54
peak-chr11-2290060-2291531	0.292838	0.11753	2.49159	0.0127172	0.0685104
peak-chr11-2291635-2292581	0.564396	0.131823	4.28148	1.85651e-05	0.00032268
peak-chr11-2320156-2321041	-0.243942	0.160078	-1.52389	0.127536	0.344385
peak-chr11-2326396-2327268	-0.382618	0.175277	-2.18294	0.0290402	0.125699
peak-chr11-2335936-2336847	-0.207089	0.309326	-0.669484	0.503187	0.749671
peak-chr11-2346946-2347372	-0.543081	0.240068	-2.2622	0.023685	0.108395
peak-chr11-2396556-2398657	-0.412106	0.109273	-3.77136	0.000162358	0.00203327
peak-chr11-2398799-2399646	0.137018	0.151941	0.901785	0.367171	0.639011
peak-chr11-2404158-2405566	-0.105619	0.106568	-0.991095	0.321639	0.595085
peak-chr11-2405718-2406132	0.222671	0.191025	1.16566	0.243751	0.509581
peak-chr11-2407858-2408179	-0.101372	0.212785	-0.476406	0.633785	0.834767
peak-chr11-2408395-2408866	-0.277444	0.171306	-1.61958	0.105322	0.305098
peak-chr11-2411906-2412452	-0.0706908	0.145332	-0.486408	0.626678	0.830815
peak-chr11-2421059-2422301	-0.0270204	0.0953463	-0.283392	0.776876	0.908648
peak-chr11-2429970-2430637	-0.652405	0.162513	-4.01447	5.95795e-05	0.000871542
peak-chr11-2430762-2431960	-0.723536	0.129745	-5.57659	2.45279e-08	9.48877e-07
peak-chr11-2437860-2438238	-0.704016	0.237737	-2.96132	0.00306321	0.0225883
peak-chr11-2440924-2442482	-0.24774	0.115996	-2.13577	0.0326984	0.136814
peak-chr11-2449291-2449922	-0.0179641	0.278261	-0.0645583	0.948526	0.980454
peak-chr11-2465296-2466827	0.176664	0.180102	0.980909	0.326638	0.599984
peak-chr11-2467287-2467730	0.266606	0.325397	0.819325	0.412601	0.679381
peak-chr11-2484299-2485161	0.300579	0.257585	1.16691	0.243245	0.508979
peak-chr11-2495453-2496032	-0.305959	0.309057	-0.989976	0.322186	0.595679
peak-chr11-2552599-2552982	-0.471291	0.218417	-2.15776	0.0309465	0.131501
peak-chr11-2553771-2554898	-0.373422	0.125986	-2.96401	0.00303659	0.0224315
peak-chr11-2634030-2634674	-1.12314	0.204807	-5.48388	4.16095e-08	1.52336e-06
peak-chr11-2676553-2678059	-0.109553	0.147495	-0.742753	0.457631	0.715525
peak-chr11-2690806-2691800	-0.469236	0.220659	-2.12652	0.0334599	0.139144
peak-chr11-2713622-2714205	-0.586301	0.268271	-2.18548	0.0288535	0.125126
peak-chr11-2720384-2722161	-0.0398601	0.115728	-0.344431	0.730522	0.886773
peak-chr11-2738687-2739117	-0.150688	0.399716	-0.376987	0.706184	0.874318
peak-chr11-2762357-2763669	-0.32171	0.280406	-1.1473	0.251258	0.518295
peak-chr11-2771304-2772384	-0.623864	0.253111	-2.46478	0.0137098	0.0724282
peak-chr11-2790241-2790712	0.245991	0.251713	0.977271	0.328435	0.601693
peak-chr11-2792939-2793438	-0.61001	0.258409	-2.36064	0.0182434	0.089604
peak-chr11-2793831-2794345	-0.432939	0.234144	-1.84902	0.0644544	0.220366
peak-chr11-2799462-2800971	-0.196229	0.116279	-1.68757	0.0914945	0.278542
peak-chr11-2809322-2810290	-0.376724	0.194728	-1.93462	0.0530373	0.192817
peak-chr11-2812623-2813881	-0.39369	0.158975	-2.47642	0.0132707	0.0707569
peak-chr11-2814151-2814462	-0.227845	0.271964	-0.837779	0.402155	0.670581
peak-chr11-2827564-2829407	-0.108206	0.168993	-0.640299	0.521979	0.762787
peak-chr11-2834758-2835081	-0.166279	0.496151	-0.335139	0.73752	0.889889
peak-chr11-2835946-2836614	-0.436065	0.217851	-2.00167	0.0453204	0.172647
peak-chr11-2846475-2848426	-0.0562039	0.157573	-0.356686	0.721327	0.881991
peak-chr11-2857574-2858882	-0.358922	0.121503	-2.95402	0.00313659	0.0230155
peak-chr11-2881874-2882234	0.0757417	0.349039	0.217	0.828208	0.932527
peak-chr11-2883800-2884089	0.288092	0.422762	0.681451	0.495586	0.744331
peak-chr11-2884220-2884641	0.00516858	0.416766	0.0124016	0.990105	0.996268
peak-chr11-2898754-2899023	-0.721112	0.323402	-2.22977	0.0257627	0.115226
peak-chr11-2902318-2903220	-0.334577	0.136458	-2.45186	0.0142119	0.07441
peak-chr11-2905670-2905976	0.111668	0.174505	0.639914	0.522228	0.762976
peak-chr11-2906172-2907789	0.0340059	0.101466	0.335144	0.737516	0.889889
peak-chr11-2909635-2909931	-0.069203	0.17139	-0.403775	0.686378	0.863832
peak-chr11-2911882-2912253	-0.0868329	0.18033	-0.481523	0.630145	0.832824
peak-chr11-2913117-2913650	-0.317458	0.199567	-1.59073	0.111671	0.316791
peak-chr11-2922748-2924186	-0.0703963	0.11626	-0.605508	0.544841	0.77815
peak-chr11-2933315-2934679	0.175463	0.159543	1.09979	0.271426	0.541662
peak-chr11-2950231-2952361	0.426456	0.103655	4.11418	3.88562e-05	0.000605052
peak-chr11-2961501-2962712	0.0674299	0.150232	0.448839	0.653548	0.846039
peak-chr11-2966239-2967006	0.885898	0.141958	6.24056	4.36016e-10	2.54766e-08
peak-chr11-2982021-2982271	-0.22058	0.598937	-0.368286	0.71266	0.877711
peak-chr11-2984872-2985250	1.14307	0.462935	2.46918	0.0135422	0.0717731
peak-chr11-2996813-2997189	-0.471229	0.42951	-1.09713	0.272584	0.542994
peak-chr11-2997590-2998707	0.0027024	0.219685	0.0123013	0.990185	0.996281
peak-chr11-3011856-3012490	-0.247637	0.159075	-1.55673	0.119534	0.330744
peak-chr11-3012737-3014194	-0.0475778	0.0948781	-0.501463	0.616046	0.824349
peak-chr11-3019370-3019954	-0.0602891	0.21119	-0.285474	0.775281	0.907983
peak-chr11-3021481-3022130	-0.127528	0.252885	-0.504294	0.614055	0.823106
peak-chr11-3030655-3031615	3.42077	0.559882	6.1098	9.97561e-10	5.40252e-08
peak-chr11-3042244-3042751	-0.114254	0.316331	-0.361185	0.717961	0.880188
peak-chr11-3043647-3044189	0.99052	0.431323	2.29647	0.0216491	0.10153
peak-chr11-3058331-3059322	-0.196138	0.214302	-0.915242	0.360065	0.632207
peak-chr11-3064616-3065151	0.120309	0.353975	0.339879	0.733948	0.88826
peak-chr11-3070602-3071836	-0.0409402	0.102159	-0.40075	0.688604	0.86495
peak-chr11-3073372-3073617	-0.380536	0.222677	-1.70892	0.0874666	0.270357
peak-chr11-3078186-3079223	-0.0337328	0.123658	-0.272791	0.785014	0.912708
peak-chr11-3096166-3096631	-0.589873	0.27905	-2.11386	0.0345268	0.142272
peak-chr11-3112788-3113906	-0.0323703	0.165031	-0.196147	0.844495	0.939686
peak-chr11-3114420-3114773	-0.248321	0.312048	-0.795779	0.42616	0.690168
peak-chr11-3117196-3117505	0.293016	0.353544	0.828798	0.407219	0.674687
peak-chr11-3121854-3122352	1.89739	0.415675	4.5646	5.00447e-06	0.000103667
peak-chr11-3131108-3131728	0.166101	0.256792	0.646831	0.517741	0.759986
peak-chr11-3145585-3146063	0.734294	0.344166	2.13355	0.0328799	0.137363
peak-chr11-3168195-3168800	0.640007	0.323732	1.97696	0.0480457	0.179991
peak-chr11-3174598-3175141	0.196167	0.402569	0.487287	0.626055	0.830512
peak-chr11-3181307-3182276	0.00567055	0.148538	0.0381759	0.969547	0.988369
peak-chr11-3186129-3186762	-0.283544	0.18068	-1.56931	0.116575	0.325544
peak-chr11-3190542-3191757	-0.203387	0.167105	-1.21712	0.223558	0.484729
peak-chr11-3224578-3225184	-0.533418	0.220995	-2.41371	0.0157909	0.0804922
peak-chr11-3238224-3238991	-0.012869	0.159306	-0.080782	0.935615	0.975618
peak-chr11-3243994-3244827	-0.575007	0.2395	-2.40086	0.0163564	0.0826583
peak-chr11-3252792-3254045	0.0325019	0.190962	0.170201	0.864852	0.948132
peak-chr11-3273371-3273655	0.157174	0.393928	0.398991	0.6899	0.865546
peak-chr11-3276633-3277325	0.0320236	0.273076	0.11727	0.906646	0.964616
peak-chr11-3319077-3319440	0.271973	0.342175	0.794835	0.42671	0.69066
peak-chr11-3361307-3361616	-0.148959	0.392223	-0.379782	0.704107	0.873096
peak-chr11-3367010-3367290	0.1349	0.410204	0.328861	0.742261	0.892421
peak-chr11-3399917-3400710	-0.0555983	0.101935	-0.54543	0.585458	0.804457
peak-chr11-3429658-3430312	-0.10353	0.293189	-0.353118	0.724	0.883205
peak-chr11-3438096-3438558	-0.327379	0.194674	-1.68168	0.0926312	0.280896
peak-chr11-3443418-3444866	0.0467281	0.0954082	0.48977	0.624296	0.829538
peak-chr11-3464783-3465658	-0.122509	0.261144	-0.469122	0.638982	0.837516
peak-chr11-3475950-3476607	-0.344009	0.201677	-1.70574	0.0880563	0.271533
peak-chr11-3497340-3499009	0.00405236	0.195004	0.0207809	0.98342	0.993642
peak-chr11-3532755-3534186	-0.203684	0.141174	-1.44279	0.14908	0.379737
peak-chr11-3575914-3576271	0.112471	0.385567	0.291702	0.770514	0.90579
peak-chr11-3601385-3602818	-0.0173638	0.12154	-0.142865	0.886397	0.956811
peak-chr11-3648493-3648948	-0.0957548	0.307846	-0.311047	0.755765	0.89893
peak-chr11-3652587-3652911	0.421693	0.395373	1.06657	0.286167	0.557702
peak-chr11-3660142-3660361	0.0398948	0.289642	0.137738	0.890447	0.958412
peak-chr11-3662891-3664192	0.0516742	0.174377	0.296336	0.766974	0.904113
peak-chr11-3680792-3681200	0.0078404	0.364202	0.0215276	0.982825	0.993437
peak-chr11-3695373-3695790	0.767317	0.27956	2.74473	0.00605609	0.0386372
peak-chr11-3709029-3709374	-0.12233	0.413335	-0.295958	0.767262	0.904284
peak-chr11-3723311-3723894	-0.137963	0.316526	-0.435865	0.662935	0.851433
peak-chr11-3744273-3744588	0.388479	0.42241	0.919674	0.357743	0.630033
peak-chr11-3768964-3769307	0.675741	0.329568	2.05039	0.0403268	0.158992
peak-chr11-3788031-3788463	-0.215647	0.324704	-0.664135	0.506604	0.752308
peak-chr11-3803634-3804130	-0.0289298	0.323667	-0.0893816	0.928779	0.973137
peak-chr11-3808863-3809983	0.170477	0.180442	0.944778	0.344772	0.617807
peak-chr11-3810826-3811155	-0.206805	0.41662	-0.496386	0.619622	0.826677
peak-chr11-3818383-3819485	-0.0799166	0.0855576	-0.934067	0.350269	0.623113
peak-chr11-3828910-3830779	-0.0640443	0.108423	-0.590689	0.554729	0.784396
peak-chr11-3844548-3844890	-0.463587	0.330242	-1.40378	0.160385	0.397431
peak-chr11-3845627-3846630	0.0141514	0.273981	0.0516512	0.958807	0.984179
peak-chr11-3856325-3856667	0.72696	0.332392	2.18706	0.0287382	0.12476
peak-chr11-3861526-3863167	0.246441	0.100358	2.45563	0.014064	0.0738404
peak-chr11-3870119-3870915	0.109229	0.278754	0.391846	0.695172	0.868364
peak-chr11-3875926-3877724	-0.0394982	0.0936222	-0.421889	0.673106	0.856959
peak-chr11-3882122-3882547	0.611261	0.259083	2.35933	0.0183081	0.0898183
peak-chr11-3887491-3887792	-0.0791211	0.322989	-0.244965	0.806483	0.922824
peak-chr11-3888242-3889444	-0.385172	0.170193	-2.26316	0.0236261	0.108184
peak-chr11-3898602-3899375	-0.38951	0.200515	-1.94255	0.0520704	0.190334
peak-chr11-3900525-3900875	1.42141	0.336573	4.22317	2.40888e-05	0.000402453
peak-chr11-3901042-3901671	-0.256609	0.205852	-1.24657	0.212554	0.470369
peak-chr11-3901864-3902343	0.376252	0.201769	1.86476	0.0622148	0.214919
peak-chr11-3915304-3916596	0.0659146	0.237853	0.277124	0.781685	0.911052
peak-chr11-3925938-3927166	0.436406	0.144891	3.01195	0.00259571	0.019808
peak-chr11-3927449-3927723	0.0296642	0.343155	0.0864456	0.931112	0.97405
peak-chr11-3938224-3938736	0.228854	0.29276	0.781711	0.434385	0.697366
peak-chr11-3939161-3939722	0.0354046	0.308032	0.114938	0.908494	0.965275
peak-chr11-3941329-3941687	0.126572	0.360532	0.351068	0.725537	0.884074
peak-chr11-3950498-3951541	-0.240677	0.169501	-1.41991	0.155633	0.39021
peak-chr11-3963429-3964874	0.0799985	0.186293	0.429423	0.667616	0.853915
peak-chr11-3965469-3965759	-0.550454	0.455191	-1.20928	0.226554	0.488454
peak-chr11-3972207-3973152	-0.104731	0.228529	-0.458284	0.646749	0.841844
peak-chr11-3980416-3980944	0.0424977	0.360018	0.118043	0.906033	0.964403
peak-chr11-4006121-4006448	-0.120499	0.381912	-0.315514	0.752371	0.897274
peak-chr11-4008442-4009319	-0.17357	0.303351	-0.572174	0.567204	0.792685
peak-chr11-4046810-4047585	-0.0518002	0.25404	-0.203906	0.838427	0.936933
peak-chr11-4051326-4051764	0.832423	0.351754	2.36649	0.0179576	0.0885554
peak-chr11-4060252-4060593	-0.0173246	0.342903	-0.0505233	0.959705	0.984467
peak-chr11-4065187-4065912	-0.33016	0.215338	-1.53322	0.125223	0.340458
peak-chr11-4079395-4079659	-0.547021	0.457237	-1.19636	0.231555	0.494569
peak-chr11-4081818-4082056	-0.0895816	0.617565	-0.145056	0.884667	0.956011
peak-chr11-4085602-4086156	-0.0548846	0.331858	-0.165386	0.86864	0.949715
peak-chr11-4087288-4087631	-0.390862	0.395767	-0.987606	0.323346	0.59683
peak-chr11-4093732-4094452	-0.148164	0.195919	-0.756249	0.4495	0.708995
peak-chr11-4115361-4116804	-0.0751098	0.102452	-0.733123	0.463483	0.720058
peak-chr11-4155250-4155889	-0.89735	0.329184	-2.72598	0.00641108	0.0404033
peak-chr11-4203154-4203701	0.144892	0.191394	0.757038	0.449027	0.708641
peak-chr11-4208163-4209314	-0.0112	0.10302	-0.108717	0.913427	0.967213
peak-chr11-4414175-4415465	0.732677	0.128515	5.7011	1.19035e-08	4.95631e-07
peak-chr11-4480720-4481196	0.501615	0.323527	1.55046	0.121032	0.333362
peak-chr11-4501749-4502799	0.693261	0.161277	4.29858	1.71898e-05	0.000302547
peak-chr11-4513995-4514839	1.09239	0.135968	8.03416	9.42224e-16	1.64526e-13
peak-chr11-4532712-4533272	-0.866781	0.338738	-2.55885	0.0105018	0.0592062
peak-chr11-4560887-4561188	0.0449778	0.315214	0.14269	0.886535	0.956844
peak-chr11-4561659-4562075	-0.386347	0.260662	-1.48218	0.138293	0.362625
peak-chr11-4567981-4568881	0.940486	0.255583	3.67976	0.000233451	0.00275491
peak-chr11-4628952-4629943	0.0354533	0.0851558	0.416334	0.677166	0.859193
peak-chr11-4647464-4647767	0.122414	0.34299	0.356904	0.721164	0.881905
peak-chr11-4657940-4658979	-0.160355	0.144537	-1.10944	0.267242	0.536764
peak-chr11-4675951-4676267	2.44306	0.540904	4.51664	6.28301e-06	0.000126089
peak-chr11-4705784-4706584	2.28994	0.363144	6.30587	2.86585e-10	1.74651e-08
peak-chr11-4718832-4719215	-0.153598	0.315328	-0.487104	0.626185	0.830567
peak-chr11-4725094-4726482	-0.119436	0.130745	-0.913505	0.360977	0.633044
peak-chr11-4840771-4841024	0.0043069	0.431921	0.0099715	0.992044	0.996984
peak-chr11-4847515-4848058	-0.367902	0.307728	-1.19554	0.231875	0.494954
peak-chr11-4872301-4872638	-0.414315	0.473339	-0.875302	0.38141	0.652201
peak-chr11-4887030-4887447	-0.751674	0.377348	-1.99199	0.0463717	0.175472
peak-chr11-4972401-4972979	-0.63053	0.295964	-2.13043	0.0331363	0.138159
peak-chr11-5005047-5005474	-0.186297	0.23296	-0.799696	0.423887	0.68854
peak-chr11-5025459-5026023	-0.201259	0.262931	-0.765446	0.444006	0.704832
peak-chr11-5028862-5029116	0.0713332	0.366578	0.194592	0.845712	0.940197
peak-chr11-5057907-5058459	0.125542	0.249755	0.502663	0.615201	0.823811
peak-chr11-5070647-5071153	-0.0711404	0.295301	-0.240908	0.809626	0.92453
peak-chr11-5109788-5110361	-0.562723	0.30121	-1.86821	0.0617327	0.213686
peak-chr11-5145156-5145640	-0.186295	0.244697	-0.761329	0.44646	0.706655
peak-chr11-5226067-5226369	-0.164666	0.34953	-0.471106	0.637565	0.836863
peak-chr11-5247968-5248285	0.615752	0.770722	0.79893	0.424331	0.68887
peak-chr11-5301742-5302375	-0.034575	0.11975	-0.288726	0.772791	0.906796
peak-chr11-5312514-5312825	-0.476306	0.291268	-1.63529	0.101989	0.298872
peak-chr11-5314237-5314614	-0.0192507	0.336204	-0.057259	0.954339	0.982691
peak-chr11-5402010-5402313	-0.215159	0.318958	-0.674568	0.49995	0.747379
peak-chr11-5492975-5493488	0.453186	0.354203	1.27945	0.200738	0.454864
peak-chr11-5497509-5497785	0.162515	0.404037	0.402228	0.687516	0.864445
peak-chr11-5571845-5572225	0.308983	0.292452	1.05653	0.290728	0.562497
peak-chr11-5585582-5585832	0.197788	0.425235	0.465127	0.64184	0.839085
peak-chr11-5617150-5618301	0.642049	0.194608	3.2992	0.00096962	0.00891599
peak-chr11-5621519-5622114	0.189298	0.253663	0.746258	0.455512	0.71384
peak-chr11-5642448-5642766	1.11112	0.272693	4.07462	4.60902e-05	0.000699381
peak-chr11-5645742-5647010	1.14245	0.134881	8.47008	2.45216e-17	5.72115e-15
peak-chr11-5705626-5706724	0.671275	0.12361	5.43057	5.61738e-08	1.98897e-06
peak-chr11-5710778-5711862	2.16011	0.235382	9.17706	4.43004e-20	1.77078e-17
peak-chr11-5829608-5830800	0.403846	0.160789	2.51165	0.0120167	0.0656838
peak-chr11-5839781-5840062	1.90582	0.513681	3.71011	0.000207167	0.00249515
peak-chr11-5944296-5944674	1.1351	0.321342	3.53236	0.000411862	0.00440911
peak-chr11-5959344-5960132	0.331664	0.360237	0.920681	0.357217	0.629541
peak-chr11-6013849-6014221	-0.992483	0.292886	-3.38863	0.000702422	0.00683445
peak-chr11-6044163-6044589	-0.00842156	0.277963	-0.0302974	0.97583	0.990877
peak-chr11-6240469-6240913	0.635037	0.321989	1.97223	0.0485833	0.181371
peak-chr11-6255503-6256777	-0.0858003	0.0835721	-1.02666	0.30458	0.57756
peak-chr11-6259313-6259553	-0.597745	0.159721	-3.74243	0.000182249	0.00224275
peak-chr11-6271016-6271548	-0.388512	0.145906	-2.66275	0.00775054	0.0468461
peak-chr11-6272402-6272701	0.266779	0.226954	1.17548	0.239804	0.504895
peak-chr11-6272852-6273995	-0.411797	0.119217	-3.45417	0.000551997	0.00560972
peak-chr11-6279895-6281603	-0.413642	0.107978	-3.83078	0.000127735	0.00165969
peak-chr11-6287929-6288365	-0.194984	0.408344	-0.477501	0.633006	0.834459
peak-chr11-6318970-6319412	-0.713976	0.25161	-2.83763	0.00454496	0.0308687
peak-chr11-6319824-6320221	-0.257205	0.185385	-1.38741	0.165317	0.40497
peak-chr11-6324863-6325453	-0.268338	0.139505	-1.9235	0.0544171	0.196234
peak-chr11-6326498-6326889	-0.526546	0.23087	-2.2807	0.022566	0.104609
peak-chr11-6329034-6329466	0.351073	0.177657	1.97613	0.04814	0.180231
peak-chr11-6336891-6337404	-0.167709	0.159951	-1.04851	0.294405	0.566685
peak-chr11-6340560-6341937	-0.0236539	0.123502	-0.191526	0.848113	0.941104
peak-chr11-6343290-6343674	0.0445303	0.207647	0.214452	0.830195	0.933487
peak-chr11-6354377-6354722	-1.26143	0.420316	-3.00115	0.00268963	0.0203813
peak-chr11-6358992-6359971	-0.0977717	0.261674	-0.373639	0.708673	0.875616
peak-chr11-6360190-6360669	-0.722485	0.347263	-2.08051	0.0374785	0.150849
peak-chr11-6374544-6375474	-0.342098	0.135992	-2.51557	0.011884	0.0651145
peak-chr11-6375899-6376805	-0.463322	0.196732	-2.35509	0.0185181	0.0905243
peak-chr11-6378460-6378843	0.320738	0.218242	1.46965	0.141657	0.367903
peak-chr11-6383787-6384856	-0.178596	0.125651	-1.42136	0.155211	0.389586
peak-chr11-6386875-6387408	-0.759997	0.17344	-4.3819	1.17648e-05	0.000218359
peak-chr11-6399480-6401176	-0.263242	0.196744	-1.33799	0.180901	0.427411
peak-chr11-6410988-6412156	0.0503332	0.0926859	0.543052	0.587094	0.805518
peak-chr11-6425645-6427360	-0.339077	0.0960206	-3.53129	0.000413538	0.00442348
peak-chr11-6433830-6434832	-0.199654	0.176954	-1.12828	0.259201	0.527621
peak-chr11-6439462-6441092	-0.191143	0.0927182	-2.06155	0.0392506	0.155849
peak-chr11-6460149-6460620	-0.337049	0.19856	-1.69747	0.0896087	0.274775
peak-chr11-6464453-6465022	-0.0958245	0.21138	-0.453328	0.650313	0.84419
peak-chr11-6468197-6468499	0.0991827	0.848634	0.116873	0.90696	0.964702
peak-chr11-6476203-6476929	-0.764423	0.216162	-3.53634	0.000405705	0.00435513
peak-chr11-6481170-6481445	-0.361431	0.429273	-0.841963	0.399809	0.668686
peak-chr11-6490272-6490670	0.386196	0.199644	1.93442	0.0530612	0.19287
peak-chr11-6494635-6495862	-0.0677359	0.0976649	-0.693554	0.487962	0.73855
peak-chr11-6496844-6497660	-0.289466	0.125417	-2.30804	0.0209972	0.0993608
peak-chr11-6502195-6503410	-0.0587177	0.0932435	-0.629725	0.528875	0.767383
peak-chr11-6510101-6511368	-0.661821	0.195898	-3.3784	0.000729099	0.00705265
peak-chr11-6526537-6527347	0.156848	0.180025	0.87126	0.383612	0.654297
peak-chr11-6552182-6552985	-0.486803	0.272107	-1.78901	0.073613	0.241171
peak-chr11-6589271-6590152	-0.629617	0.194876	-3.23085	0.00123422	0.0108516
peak-chr11-6591975-6593117	-0.364735	0.202351	-1.80249	0.0714683	0.236503
peak-chr11-6607773-6609178	-0.704028	0.201729	-3.48996	0.000483084	0.00502451
peak-chr11-6618269-6618968	-0.478164	0.287411	-1.66369	0.0961738	0.287802
peak-chr11-6624458-6625924	-0.169568	0.0916181	-1.85082	0.0641957	0.219708
peak-chr11-6627355-6627564	2.16108	0.276858	7.80576	5.91443e-15	9.10965e-13
peak-chr11-6628171-6628482	0.236465	0.14933	1.58351	0.113305	0.319685
peak-chr11-6633004-6634335	0.0187606	0.0961637	0.19509	0.845322	0.940063
peak-chr11-6639373-6639586	0.35517	0.257611	1.37871	0.167985	0.408701
peak-chr11-6639917-6641052	-0.0459346	0.0993181	-0.4625	0.643723	0.840178
peak-chr11-6648798-6649158	2.1087	0.375908	5.60963	2.02765e-08	8.00084e-07
peak-chr11-6651105-6652353	-0.293566	0.127317	-2.30579	0.0211223	0.0998233
peak-chr11-6656832-6657189	-0.0675369	0.364497	-0.185288	0.853003	0.943168
peak-chr11-6659169-6659957	-0.28205	0.25641	-1.1	0.271334	0.541564
peak-chr11-6667240-6668965	0.505935	0.21143	2.39292	0.016715	0.0839875
peak-chr11-6675716-6677419	0.0303818	0.175831	0.17279	0.862816	0.947475
peak-chr11-6703945-6705068	0.0407455	0.0878565	0.463774	0.64281	0.839602
peak-chr11-6715183-6715534	-0.00590638	0.328618	-0.0179734	0.98566	0.994455
peak-chr11-6716655-6716956	0.479399	0.415372	1.15414	0.248441	0.515089
peak-chr11-6724566-6725087	0.0453973	0.198589	0.2286	0.81918	0.928767
peak-chr11-6727092-6727531	-0.133761	0.27877	-0.479827	0.631351	0.833567
peak-chr11-6759091-6759484	0.0039808	0.265518	0.0149926	0.988038	0.995401
peak-chr11-6767378-6767839	1.40286	0.450655	3.11294	0.00185231	0.0150599
peak-chr11-6776575-6776976	-0.320234	0.274105	-1.16829	0.242691	0.508362
peak-chr11-6778618-6779120	-0.214777	0.258998	-0.829262	0.406956	0.674438
peak-chr11-6833612-6834165	0.0283122	0.257606	0.109905	0.912485	0.966819
peak-chr11-6845461-6846031	-0.510848	0.235972	-2.16486	0.030398	0.129884
peak-chr11-6846261-6847035	0.223079	0.170442	1.30883	0.190592	0.441061
peak-chr11-6877170-6877798	-0.232449	0.218712	-1.06281	0.287869	0.559559
peak-chr11-6878067-6878433	2.29501	0.408933	5.61218	1.9979e-08	7.89847e-07
peak-chr11-6885777-6885979	0.428699	0.512078	0.837175	0.402494	0.670852
peak-chr11-6933186-6933512	0.509339	0.367961	1.38422	0.16629	0.406318
peak-chr11-6946903-6948424	0.00228557	0.152253	0.0150116	0.988023	0.995401
peak-chr11-7013841-7014228	-0.0431677	0.310875	-0.138859	0.889562	0.957953
peak-chr11-7040985-7042210	-0.0530031	0.0978722	-0.541555	0.588125	0.806186
peak-chr11-7119505-7119833	-0.251637	0.291854	-0.862203	0.388576	0.65895
peak-chr11-7176363-7176649	0.570495	0.499044	1.14318	0.252965	0.5204
peak-chr11-7237700-7238006	0.332952	0.396559	0.839603	0.401131	0.669762
peak-chr11-7267378-7267822	0.985882	0.304144	3.24149	0.00118906	0.0105204
peak-chr11-7272759-7274265	0.000500515	0.0891917	0.00561168	0.995523	0.998349
peak-chr11-7299557-7299894	-0.156275	0.314217	-0.497349	0.618943	0.826244
peak-chr11-7302332-7302763	-0.213801	0.24218	-0.882817	0.377335	0.648614
peak-chr11-7353882-7354690	-0.271522	0.239646	-1.13301	0.257209	0.525304
peak-chr11-7370118-7370625	-0.350285	0.380188	-0.921348	0.356869	0.629252
peak-chr11-7372946-7373329	-0.649416	0.35572	-1.82564	0.0679048	0.228397
peak-chr11-7435658-7436082	-0.445516	0.336458	-1.32413	0.185459	0.433897
peak-chr11-7462058-7462604	-1.07196	0.313052	-3.42422	0.000616571	0.0061551
peak-chr11-7463631-7464205	0.0394146	0.28491	0.13834	0.889971	0.958133
peak-chr11-7534183-7535875	0.0256778	0.0894135	0.28718	0.773975	0.907324
peak-chr11-7541923-7542649	1.25273	0.207009	6.05158	1.43434e-09	7.46812e-08
peak-chr11-7545776-7546449	0.56531	0.208779	2.70769	0.00677523	0.0422234
peak-chr11-7554388-7555425	-0.514018	0.223802	-2.29675	0.0216329	0.101478
peak-chr11-7557018-7557716	-0.0133671	0.26975	-0.0495538	0.960478	0.984764
peak-chr11-7562327-7562799	0.617462	0.264858	2.3313	0.0197377	0.094887
peak-chr11-7569955-7570466	-0.18971	0.310967	-0.610065	0.541818	0.775965
peak-chr11-7575477-7576974	-0.534466	0.163597	-3.26696	0.00108708	0.00978935
peak-chr11-7584326-7584868	-0.810871	0.336064	-2.41285	0.0158285	0.0806186
peak-chr11-7592870-7594029	-0.333689	0.135465	-2.46329	0.0137668	0.0726424
peak-chr11-7594735-7595200	-0.556088	0.215664	-2.5785	0.00992314	0.0566855
peak-chr11-7598809-7599464	-0.25311	0.242248	-1.04483	0.296099	0.568583
peak-chr11-7603675-7604168	0.673334	0.331534	2.03096	0.0422586	0.164242
peak-chr11-7618251-7619300	-0.270486	0.218342	-1.23882	0.215413	0.474101
peak-chr11-7621549-7621956	-0.211414	0.306913	-0.688842	0.490923	0.740932
peak-chr11-7626712-7627255	0.0932524	0.247736	0.376419	0.706606	0.874592
peak-chr11-7632512-7632936	-0.164605	0.348496	-0.472329	0.636692	0.836372
peak-chr11-7656381-7656652	-0.844795	0.409912	-2.06092	0.0393107	0.156009
peak-chr11-7660894-7661271	-0.146893	0.330959	-0.443841	0.657157	0.847965
peak-chr11-7678024-7679290	-0.213474	0.181136	-1.17853	0.238587	0.503469
peak-chr11-7686632-7687510	-0.145974	0.152984	-0.954179	0.339993	0.613157
peak-chr11-7694048-7695791	-0.0881449	0.18252	-0.482932	0.629144	0.832267
peak-chr11-7715421-7716372	-0.344947	0.256831	-1.34309	0.179242	0.425121
peak-chr11-7914282-7914891	-0.0115169	0.246707	-0.0466824	0.962766	0.98577
peak-chr11-7958166-7958462	-0.416692	0.36199	-1.15111	0.249685	0.516501
peak-chr11-8008235-8009220	-0.0647486	0.101906	-0.635373	0.525185	0.764859
peak-chr11-8027753-8028330	-0.0706092	0.192402	-0.366988	0.713628	0.878168
peak-chr11-8033488-8034201	0.434734	0.191368	2.27172	0.0231032	0.106418
peak-chr11-8039880-8041719	-0.10024	0.112557	-0.890576	0.373156	0.644689
peak-chr11-8054157-8055286	0.094837	0.184268	0.514668	0.606785	0.818368
peak-chr11-8059857-8060463	-0.127907	0.245339	-0.521347	0.602125	0.815081
peak-chr11-8078579-8078915	0.764292	0.449258	1.70123	0.0888997	0.273346
peak-chr11-8081130-8081632	0.102938	0.377161	0.272928	0.784909	0.912667
peak-chr11-8082226-8082605	0.0128907	0.449287	0.0286915	0.977111	0.991327
peak-chr11-8089770-8090847	-0.416136	0.122772	-3.38952	0.000700163	0.00681567
peak-chr11-8096901-8097116	0.209532	0.443689	0.472248	0.63675	0.836397
peak-chr11-8101875-8103697	-0.313991	0.127697	-2.45887	0.0139374	0.0733035
peak-chr11-8114045-8114889	-0.157301	0.172135	-0.913825	0.360809	0.632876
peak-chr11-8120556-8121578	-0.498122	0.215354	-2.31304	0.0207204	0.0983909
peak-chr11-8144420-8144640	0.296647	0.354717	0.836291	0.402991	0.671246
peak-chr11-8147686-8148919	-0.220775	0.150931	-1.46275	0.143535	0.370823
peak-chr11-8189913-8191019	-0.0441039	0.125081	-0.352602	0.724387	0.883409
peak-chr11-8213820-8215152	-0.275628	0.158983	-1.73369	0.0829727	0.261113
peak-chr11-8227552-8228943	-0.262264	0.153003	-1.71411	0.0865089	0.268483
peak-chr11-8240373-8241171	-0.147928	0.223325	-0.662388	0.507723	0.753162
peak-chr11-8247142-8247634	-0.126587	0.166448	-0.760518	0.446945	0.70698
peak-chr11-8250699-8251393	-0.17892	0.125348	-1.42739	0.153468	0.386898
peak-chr11-8253510-8253986	-0.260972	0.118598	-2.20047	0.0277733	0.121647
peak-chr11-8255231-8256386	-0.0937188	0.101767	-0.920915	0.357095	0.629444
peak-chr11-8263356-8263736	-0.571836	0.28625	-1.99768	0.0457515	0.173791
peak-chr11-8263910-8264501	-0.266207	0.25661	-1.0374	0.299549	0.57247
peak-chr11-8272546-8272886	0.976113	0.311301	3.1356	0.00171505	0.0141556
peak-chr11-8273936-8274287	0.531892	0.277456	1.91703	0.0552344	0.19834
peak-chr11-8279235-8279498	-0.0379753	0.183427	-0.207032	0.835985	0.935949
peak-chr11-8280051-8281155	0.00109077	0.101405	0.0107565	0.991418	0.996772
peak-chr11-8283633-8283985	-0.158558	0.144061	-1.10063	0.271057	0.541234
peak-chr11-8284206-8284768	-0.146096	0.129057	-1.13203	0.257622	0.525833
peak-chr11-8285374-8285665	-0.0725464	0.139885	-0.518613	0.604031	0.816377
peak-chr11-8289266-8290405	-0.098186	0.106187	-0.924655	0.355146	0.627772
peak-chr11-8290531-8291078	-0.0583883	0.176238	-0.331303	0.740416	0.891392
peak-chr11-8303998-8304612	-0.0966341	0.150158	-0.643549	0.519868	0.761468
peak-chr11-8304950-8305839	-0.292379	0.137514	-2.12618	0.0334883	0.13922
peak-chr11-8310759-8312209	-0.63555	0.110105	-5.77222	7.82341e-09	3.41072e-07
peak-chr11-8323036-8323552	-0.236534	0.293532	-0.80582	0.420347	0.685585
peak-chr11-8331189-8332079	-0.191919	0.147376	-1.30224	0.192834	0.444272
peak-chr11-8332356-8332857	-0.236031	0.182257	-1.29504	0.195305	0.447603
peak-chr11-8336578-8338178	-0.29633	0.107446	-2.75796	0.00581639	0.0374639
peak-chr11-8338568-8339003	-0.0146546	0.231597	-0.0632761	0.949547	0.9808
peak-chr11-8340131-8340356	-0.225326	0.373881	-0.602666	0.546731	0.779543
peak-chr11-8350175-8350999	-0.0399146	0.120601	-0.330963	0.740672	0.891529
peak-chr11-8355558-8356075	-0.129121	0.188684	-0.684321	0.493772	0.743031
peak-chr11-8359586-8360096	-0.14422	0.222538	-0.648071	0.516939	0.759429
peak-chr11-8375974-8377124	-0.516056	0.162214	-3.18133	0.00146599	0.0124697
peak-chr11-8378382-8378995	-0.454411	0.318111	-1.42847	0.153158	0.386424
peak-chr11-8404097-8404615	-0.401537	0.24561	-1.63485	0.10208	0.299054
peak-chr11-8405710-8406491	0.19254	0.201165	0.957124	0.338505	0.611823
peak-chr11-8429964-8431133	-0.304006	0.182571	-1.66513	0.0958859	0.287215
peak-chr11-8463846-8464165	-0.121178	0.488357	-0.248134	0.804031	0.921657
peak-chr11-8534190-8534430	1.21675	0.431566	2.81938	0.00481162	0.0322526
peak-chr11-8552883-8553267	-0.375006	0.33567	-1.11719	0.263914	0.533104
peak-chr11-8567231-8567864	0.0714078	0.257375	0.277446	0.781437	0.910962
peak-chr11-8588074-8588882	-0.112656	0.251134	-0.44859	0.653727	0.846166
peak-chr11-8589077-8589588	0.434286	0.249271	1.74223	0.0814686	0.25807
peak-chr11-8599423-8599663	-0.370585	0.486507	-0.761725	0.446224	0.706475
peak-chr11-8602892-8603189	1.22815	0.444451	2.76329	0.00572223	0.0369742
peak-chr11-8605674-8606454	-0.0359251	0.240671	-0.149271	0.88134	0.954654
peak-chr11-8608253-8608694	0.315246	0.338879	0.930259	0.352237	0.625019
peak-chr11-8615006-8616379	-0.0408527	0.119974	-0.340512	0.733471	0.888006
peak-chr11-8618753-8619050	0.390497	0.267678	1.45883	0.144611	0.372564
peak-chr11-8625361-8626369	0.217845	0.14368	1.51619	0.129472	0.347724
peak-chr11-8630261-8630558	-0.104671	0.289671	-0.361344	0.717842	0.88012
peak-chr11-8631764-8632749	-0.397433	0.152897	-2.59934	0.00934028	0.054156
peak-chr11-8692566-8693707	-0.205572	0.159746	-1.28687	0.198141	0.451526
peak-chr11-8700668-8700911	-0.265503	0.25062	-1.05939	0.289424	0.561229
peak-chr11-8703666-8704894	0.0336284	0.10414	0.322915	0.746759	0.894802
peak-chr11-8710021-8710869	-0.0968936	0.0943933	-1.02649	0.304661	0.577614
peak-chr11-8720148-8721000	-0.346154	0.271525	-1.27485	0.202363	0.457002
peak-chr11-8739214-8740616	0.00308511	0.160018	0.0192798	0.984618	0.994047
peak-chr11-8740736-8741394	-0.0623386	0.190741	-0.326823	0.743801	0.893247
peak-chr11-8750097-8750516	0.154942	0.245785	0.630398	0.528434	0.767057
peak-chr11-8753871-8754809	0.251039	0.202146	1.24187	0.214286	0.472676
peak-chr11-8760665-8761322	-1.24804	0.180624	-6.9096	4.8602e-12	4.21227e-10
peak-chr11-8765906-8766637	-0.157163	0.155702	-1.00938	0.312792	0.585999
peak-chr11-8770641-8770860	0.1517	0.37433	0.405257	0.685289	0.863256
peak-chr11-8778543-8779463	-0.577272	0.180226	-3.20305	0.0013598	0.0117484
peak-chr11-8780247-8781444	-0.150646	0.226843	-0.6641	0.506627	0.752323
peak-chr11-8786686-8787279	-0.147969	0.168224	-0.879595	0.379079	0.650139
peak-chr11-8790105-8790936	-0.167852	0.134313	-1.24971	0.211407	0.469063
peak-chr11-8795788-8796296	0.197788	0.335543	0.589455	0.555556	0.78497
peak-chr11-8799292-8800387	0.00362047	0.218725	0.0165526	0.986794	0.994934
peak-chr11-8815734-8816754	0.00461634	0.146762	0.0314547	0.974907	0.990551
peak-chr11-8826695-8827150	-0.567301	0.254213	-2.2316	0.0256414	0.114838
peak-chr11-8829222-8829640	0.798508	0.233058	3.42621	0.000612056	0.00611924
peak-chr11-8831864-8832955	-0.202537	0.109661	-1.84695	0.0647547	0.221056
peak-chr11-8835184-8836317	0.206282	0.116515	1.77044	0.0766545	0.247562
peak-chr11-8854020-8854910	1.2717	0.154283	8.24268	1.68389e-16	3.36542e-14
peak-chr11-8855106-8855589	2.45905	0.267027	9.209	3.29184e-20	1.34831e-17
peak-chr11-8861029-8862364	1.55811	0.1872	8.32326	8.55781e-17	1.79924e-14
peak-chr11-8885370-8886003	0.379776	0.226251	1.67856	0.0932375	0.282145
peak-chr11-8891935-8893197	-0.0889179	0.157213	-0.565589	0.571673	0.795572
peak-chr11-8931972-8933446	-0.00620839	0.0918566	-0.0675878	0.946114	0.979383
peak-chr11-8935601-8935841	0.0381142	0.261989	0.14548	0.884332	0.955869
peak-chr11-8954352-8954813	-0.361566	0.348269	-1.03818	0.299186	0.572086
peak-chr11-8981150-8981378	0.516215	0.191269	2.6989	0.00695697	0.0431082
peak-chr11-8985469-8986835	0.0223864	0.0924	0.242277	0.808566	0.923902
peak-chr11-9023336-9023654	0.424245	0.289505	1.46542	0.142808	0.369743
peak-chr11-9024951-9026166	-0.0626041	0.142298	-0.439951	0.659972	0.849839
peak-chr11-9037141-9037696	-0.107838	0.217549	-0.495694	0.62011	0.827027
peak-chr11-9038503-9039026	-0.946099	0.314433	-3.0089	0.00262192	0.019964
peak-chr11-9087838-9088520	-0.149743	0.272175	-0.550174	0.5822	0.802552
peak-chr11-9098675-9099089	0.512606	0.387394	1.32322	0.185764	0.434259
peak-chr11-9112584-9113455	0.26694	0.247473	1.07866	0.280737	0.551615
peak-chr11-9114823-9115641	0.821542	0.265777	3.09109	0.00199424	0.0160029
peak-chr11-9159002-9161018	0.145779	0.123637	1.1791	0.23836	0.503138
peak-chr11-9172104-9172378	0.287022	0.386653	0.742324	0.457891	0.715729
peak-chr11-9175169-9175624	-0.866247	0.314502	-2.75435	0.00588092	0.0377886
peak-chr11-9180440-9181203	0.739472	0.212357	3.48222	0.000497275	0.00514693
peak-chr11-9187393-9187783	-0.199073	0.425121	-0.468273	0.639589	0.837849
peak-chr11-9191524-9191728	-0.261012	0.472355	-0.552576	0.580554	0.80143
peak-chr11-9236134-9237318	0.523426	0.242424	2.15913	0.03084	0.131176
peak-chr11-9249651-9250160	1.18521	0.337475	3.512	0.000444741	0.0046992
peak-chr11-9253380-9253713	1.57901	0.468807	3.36814	0.000756769	0.00727871
peak-chr11-9285491-9287789	0.06796	0.109148	0.622642	0.53352	0.770426
peak-chr11-9295076-9295686	0.668618	0.318633	2.09839	0.0358705	0.146215
peak-chr11-9307645-9308279	-1.33296	0.284574	-4.68404	2.81276e-06	6.26045e-05
peak-chr11-9335496-9336917	-0.0407814	0.0851104	-0.479159	0.631826	0.833836
peak-chr11-9363203-9363650	0.0996785	0.363326	0.27435	0.783816	0.912118
peak-chr11-9367092-9367424	0.756557	0.423367	1.787	0.0739373	0.241871
peak-chr11-9373230-9374428	2.73718	0.189895	14.4142	4.21508e-47	1.16536e-42
peak-chr11-9383284-9383540	0.78076	0.225604	3.46075	0.000538668	0.00549683
peak-chr11-9385454-9386446	0.11283	0.110873	1.01765	0.308844	0.58188
peak-chr11-9405852-9407214	-0.0141941	0.101567	-0.139751	0.888856	0.95771
peak-chr11-9454364-9454683	0.359808	0.415506	0.865952	0.386516	0.657087
peak-chr11-9481852-9483177	-0.0172613	0.0920045	-0.187613	0.85118	0.94243
peak-chr11-9494795-9495426	-0.275814	0.218411	-1.26282	0.206654	0.463087
peak-chr11-9519705-9520095	-0.339594	0.333709	-1.01763	0.308852	0.581889
peak-chr11-9528035-9528789	-0.0361602	0.21577	-0.167587	0.866908	0.949068
peak-chr11-9532029-9532892	0.599191	0.241036	2.4859	0.0129226	0.0693424
peak-chr11-9537685-9538078	-0.145709	0.305847	-0.476414	0.63378	0.834767
peak-chr11-9546475-9547123	-0.881934	0.256914	-3.43279	0.000597395	0.00599433
peak-chr11-9556699-9557224	0.408128	0.324427	1.25799	0.208394	0.465366
peak-chr11-9573225-9573980	-0.294282	0.245072	-1.2008	0.229831	0.492616
peak-chr11-9587335-9588103	0.116237	0.112474	1.03346	0.301391	0.574355
peak-chr11-9590511-9590750	-0.322385	0.163772	-1.9685	0.0490108	0.182423
peak-chr11-9590854-9591100	-0.442137	0.158916	-2.78222	0.00539892	0.0353208
peak-chr11-9594437-9595532	0.203515	0.103643	1.96362	0.0495746	0.183879
peak-chr11-9634685-9636206	0.0818922	0.0999769	0.819112	0.412723	0.679483
peak-chr11-9685032-9686540	0.013149	0.121058	0.108618	0.913506	0.967261
peak-chr11-9703393-9703832	0.807273	0.462685	1.74476	0.0810268	0.257137
peak-chr11-9710340-9711478	0.140543	0.203138	0.691859	0.489026	0.739411
peak-chr11-9713288-9713779	0.614807	0.279944	2.19618	0.0280791	0.122647
peak-chr11-9734632-9734877	-1.062	0.619209	-1.7151	0.0863272	0.26815
peak-chr11-9741657-9742130	0.453505	0.396707	1.14317	0.252966	0.5204
peak-chr11-9747972-9748923	-0.572592	0.189586	-3.02023	0.00252581	0.0193907
peak-chr11-9769810-9770550	-0.319166	0.177386	-1.79927	0.0719756	0.237564
peak-chr11-9779566-9780771	-0.0829478	0.103708	-0.799819	0.423816	0.688502
peak-chr11-9780904-9781688	0.0405821	0.0972301	0.417382	0.676399	0.858766
peak-chr11-9786977-9788052	0.300968	0.268633	1.12037	0.262557	0.531639
peak-chr11-9796110-9796836	-0.382252	0.235367	-1.62407	0.10436	0.30334
peak-chr11-9809604-9810078	0.201165	0.418011	0.481244	0.630343	0.832974
peak-chr11-9823817-9824566	-0.550805	0.282749	-1.94804	0.0514106	0.188485
peak-chr11-9837296-9837645	0.109604	0.336526	0.325693	0.744657	0.893722
peak-chr11-9875013-9876277	-0.501002	0.142908	-3.50577	0.000455289	0.00478765
peak-chr11-9880325-9880689	-0.342291	0.27723	-1.23468	0.216948	0.476155
peak-chr11-9883487-9884056	-0.596663	0.248866	-2.39752	0.0165064	0.0832236
peak-chr11-9910542-9910846	-0.330337	0.379342	-0.870816	0.383855	0.654521
peak-chr11-9912958-9913184	1.50149	0.560403	2.67931	0.00737749	0.0450997
peak-chr11-9921789-9922149	0.457252	0.306017	1.49421	0.135122	0.357461
peak-chr11-9994472-9994778	-0.600154	0.381014	-1.57515	0.115221	0.323238
peak-chr11-9995494-9995783	0.00835472	0.42536	0.0196415	0.984329	0.994041
peak-chr11-10004730-10005222	0.268068	0.350487	0.764845	0.444364	0.705112
peak-chr11-10012082-10012525	-0.484394	0.34186	-1.41693	0.156502	0.391572
peak-chr11-10064326-10064586	-0.346139	0.409671	-0.84492	0.398156	0.667256
peak-chr11-10072131-10072478	0.443488	0.320205	1.38501	0.166048	0.406042
peak-chr11-10144256-10144765	0.188939	0.308429	0.612584	0.540151	0.774907
peak-chr11-10177371-10178276	-0.485261	0.122142	-3.97293	7.09925e-05	0.00101017
peak-chr11-10207669-10208722	-0.389738	0.281727	-1.38339	0.166546	0.406691
peak-chr11-10227031-10227921	-0.281575	0.144592	-1.94738	0.0514894	0.188691
peak-chr11-10229617-10229934	-0.463535	0.280481	-1.65264	0.0984037	0.291915
peak-chr11-10255117-10255599	0.0584162	0.250462	0.233234	0.81558	0.92701
peak-chr11-10278571-10279880	-0.263281	0.2264	-1.1629	0.244869	0.510959
peak-chr11-10295038-10295517	-0.143711	0.382897	-0.375325	0.707419	0.875002
peak-chr11-10303626-10304110	0.788499	0.324802	2.42763	0.0151976	0.0782108
peak-chr11-10306647-10307349	2.14422	0.325705	6.58332	4.60056e-11	3.33694e-09
peak-chr11-10308774-10309074	0.0202988	0.320448	0.063345	0.949492	0.98078
peak-chr11-10314933-10316517	0.0726174	0.10706	0.678284	0.497592	0.745771
peak-chr11-10324054-10325060	0.755309	0.112256	6.72844	1.71487e-11	1.33931e-09
peak-chr11-10325424-10325829	0.0676822	0.146852	0.460888	0.644879	0.840821
peak-chr11-10326064-10327258	0.0161279	0.0944632	0.170732	0.864434	0.947996
peak-chr11-10328883-10329895	0.278431	0.0946639	2.94126	0.00326876	0.0237624
peak-chr11-10331121-10331360	0.0865182	0.194297	0.445288	0.656112	0.84738
peak-chr11-10336242-10336609	-0.086462	0.199101	-0.434262	0.664098	0.852044
peak-chr11-10344102-10345544	0.0834531	0.120495	0.692587	0.488569	0.73905
peak-chr11-10347963-10348393	-0.090276	0.217041	-0.41594	0.677454	0.859329
peak-chr11-10350054-10350433	-0.055981	0.330013	-0.169632	0.865299	0.948339
peak-chr11-10351492-10351775	0.244143	0.377158	0.647323	0.517423	0.759732
peak-chr11-10371976-10372195	-0.336022	0.176449	-1.90436	0.0568637	0.202229
peak-chr11-10372955-10373937	-0.0210267	0.105635	-0.199049	0.842224	0.938543
peak-chr11-10387846-10388869	0.194346	0.131923	1.47318	0.140702	0.366506
peak-chr11-10394831-10395423	-1.44815	0.331215	-4.37224	1.22976e-05	0.00022674
peak-chr11-10401158-10402027	-0.23292	0.145954	-1.59585	0.110523	0.314743
peak-chr11-10416220-10416738	0.426175	0.324445	1.31355	0.188997	0.438775
peak-chr11-10427481-10428096	-0.257332	0.162858	-1.5801	0.114084	0.321134
peak-chr11-10428564-10429111	-0.044576	0.185493	-0.240311	0.81009	0.924686
peak-chr11-10434857-10435216	-0.461229	0.292845	-1.57499	0.115259	0.323277
peak-chr11-10464673-10464960	0.175157	0.47861	0.365971	0.714387	0.878423
peak-chr11-10471537-10472997	-0.262378	0.102674	-2.55546	0.0106047	0.0596421
peak-chr11-10476362-10478052	0.19088	0.101884	1.8735	0.0609992	0.211921
peak-chr11-10498546-10499284	0.384072	0.299138	1.28393	0.199167	0.452883
peak-chr11-10499389-10500588	0.10533	0.261532	0.402742	0.687138	0.864229
peak-chr11-10511661-10512926	0.0406233	0.118274	0.343469	0.731246	0.887015
peak-chr11-10541120-10541514	0.29724	0.402778	0.737974	0.46053	0.717765
peak-chr11-10547953-10548410	0.361377	0.331706	1.08945	0.275956	0.54649
peak-chr11-10548534-10549392	0.563999	0.216082	2.61012	0.0090511	0.05283
peak-chr11-10562094-10563442	-0.0184865	0.107608	-0.171795	0.863598	0.947666
peak-chr11-10572090-10572438	0.513423	0.327179	1.56924	0.116592	0.325567
peak-chr11-10582604-10582927	0.0604886	0.326706	0.185147	0.853114	0.94322
peak-chr11-10590106-10590490	-0.595101	0.362052	-1.64369	0.10024	0.295424
peak-chr11-10604738-10605262	-0.625107	0.300911	-2.07738	0.0377663	0.151701
peak-chr11-10613959-10614208	0.688237	0.500878	1.37406	0.169423	0.410904
peak-chr11-10627499-10627944	-0.30404	0.324762	-0.936192	0.349174	0.622032
peak-chr11-10628191-10628471	0.792875	0.519035	1.52759	0.126613	0.342804
peak-chr11-10675691-10676198	0.231219	0.242514	0.953426	0.340374	0.61351
peak-chr11-10678922-10679895	1.91187	0.237039	8.06566	7.28419e-16	1.29372e-13
peak-chr11-10680058-10680702	0.705921	0.250278	2.82055	0.00479411	0.0321656
peak-chr11-10681075-10681690	0.267693	0.219842	1.21766	0.223352	0.484441
peak-chr11-10690726-10691290	1.75132	0.296323	5.91017	3.41761e-09	1.62211e-07
peak-chr11-10746973-10747262	-0.169768	0.500617	-0.339118	0.734521	0.888552
peak-chr11-10757018-10758219	0.336881	0.116835	2.88339	0.00393424	0.0275428
peak-chr11-10764025-10764846	-0.244233	0.207871	-1.17492	0.240026	0.505201
peak-chr11-10772114-10773510	0.0465118	0.10488	0.443474	0.657423	0.848156
peak-chr11-10792220-10792527	-0.519572	0.412685	-1.259	0.208029	0.464926
peak-chr11-10800130-10800562	-0.134827	0.343517	-0.392489	0.694697	0.868137
peak-chr11-10813762-10814568	0.165951	0.164221	1.01054	0.312238	0.585387
peak-chr11-10815447-10815748	-0.128307	0.372516	-0.344433	0.730521	0.886773
peak-chr11-10829322-10831249	-0.0147855	0.0971641	-0.152171	0.879052	0.953757
peak-chr11-10840158-10840511	0.540223	0.51348	1.05208	0.292762	0.564744
peak-chr11-10864447-10865033	0.233738	0.370495	0.63088	0.528119	0.766953
peak-chr11-10878845-10880521	0.0256227	0.0977662	0.262081	0.793259	0.916619
peak-chr11-10888127-10889058	-0.399879	0.150495	-2.65709	0.00788195	0.0474726
peak-chr11-10900063-10900698	-0.102568	0.265702	-0.386028	0.699476	0.87043
peak-chr11-10914946-10915947	-0.226768	0.121413	-1.86774	0.061799	0.213826
peak-chr11-10920912-10922517	-0.204361	0.124947	-1.63559	0.101926	0.298799
peak-chr11-10934724-10935174	-0.381142	0.369022	-1.03284	0.301678	0.574612
peak-chr11-10947023-10947486	-0.42629	0.257574	-1.65502	0.0979207	0.290998
peak-chr11-10952191-10953604	-0.158774	0.101967	-1.55711	0.119445	0.330632
peak-chr11-10955326-10955844	-0.242829	0.132718	-1.82966	0.0673002	0.226994
peak-chr11-10960264-10961240	-0.952645	0.109526	-8.69787	3.38167e-18	9.45978e-16
peak-chr11-10994869-10995613	-0.358392	0.156596	-2.28863	0.0221007	0.103072
peak-chr11-10996416-10997562	-0.5813	0.141513	-4.10775	3.99531e-05	0.000618937
peak-chr11-11011729-11012045	-0.196591	0.390456	-0.50349	0.61462	0.823358
peak-chr11-11012172-11012585	-0.142628	0.405977	-0.351321	0.725347	0.883971
peak-chr11-11031946-11033011	-0.309986	0.178594	-1.7357	0.0826166	0.260408
peak-chr11-11043774-11044438	-0.470276	0.291456	-1.61354	0.106628	0.307447
peak-chr11-11048775-11049189	-0.413495	0.312878	-1.32158	0.186306	0.435028
peak-chr11-11049492-11049986	0.226806	0.269874	0.840414	0.400677	0.669358
peak-chr11-11058041-11059030	-0.140087	0.217512	-0.644042	0.519548	0.761258
peak-chr11-11059959-11060538	-0.250643	0.349364	-0.717428	0.47311	0.727468
peak-chr11-11093429-11094729	-0.657887	0.221952	-2.96409	0.00303576	0.0224284
peak-chr11-11095582-11095883	-0.503223	0.430907	-1.16782	0.242879	0.508549
peak-chr11-11163094-11163501	-0.827358	0.455456	-1.81655	0.0692862	0.23161
peak-chr11-11200298-11201233	-0.225643	0.213745	-1.05566	0.291122	0.562908
peak-chr11-11207710-11208506	-0.538178	0.203592	-2.64342	0.00820743	0.0489777
peak-chr11-11236043-11236480	-1.0243	0.284423	-3.60134	0.000316583	0.00355463
peak-chr11-11239802-11240611	-0.834719	0.224698	-3.71486	0.00020332	0.00245648
peak-chr11-11247503-11247851	-0.857123	0.432412	-1.98219	0.0474576	0.178417
peak-chr11-11248715-11249487	-0.877577	0.214865	-4.08432	4.42058e-05	0.000674799
peak-chr11-11251218-11251616	-0.107464	0.262131	-0.409963	0.681833	0.8616
peak-chr11-11264897-11266077	-0.263789	0.201692	-1.30788	0.190913	0.441581
peak-chr11-11285246-11285574	0.371165	0.397643	0.933413	0.350607	0.623406
peak-chr11-11287538-11288205	-0.258525	0.285254	-0.906297	0.364779	0.636736
peak-chr11-11288860-11289195	0.555943	0.363165	1.53083	0.125812	0.341455
peak-chr11-11301447-11302051	0.56806	0.277354	2.04814	0.0405464	0.159615
peak-chr11-11334723-11335826	0.782499	0.190401	4.10974	3.96111e-05	0.000614903
peak-chr11-11351454-11351761	-0.452635	0.550959	-0.821539	0.411339	0.678417
peak-chr11-11366411-11367130	-0.915676	0.276387	-3.31303	0.000922923	0.00856028
peak-chr11-11409122-11409577	0.15459	0.368935	0.419018	0.675203	0.858086
peak-chr11-11417361-11418443	1.42349	0.192407	7.39835	1.37887e-13	1.61648e-11
peak-chr11-11428423-11429213	-0.264674	0.238068	-1.11176	0.266243	0.535631
peak-chr11-11443674-11444620	-0.125818	0.241734	-0.520481	0.602728	0.81549
peak-chr11-11465181-11466585	-0.558982	0.124398	-4.49348	7.00684e-06	0.000138735
peak-chr11-11472932-11473631	2.53256	0.252741	10.0204	1.24015e-23	8.82921e-21
peak-chr11-11480041-11480568	-0.628396	0.296235	-2.12127	0.0338988	0.140434
peak-chr11-11486781-11487489	-0.0241632	0.312251	-0.0773837	0.938318	0.976542
peak-chr11-11520917-11521358	0.242831	0.357707	0.678856	0.497229	0.745453
peak-chr11-11523320-11524589	-0.428888	0.157454	-2.72389	0.00645182	0.0405946
peak-chr11-11526892-11527152	0.00479035	0.366535	0.0130693	0.989573	0.996048
peak-chr11-11545973-11546247	1.91177	0.516463	3.70166	0.00021419	0.00256299
peak-chr11-11576595-11577406	-0.448379	0.148764	-3.01403	0.002578	0.019701
peak-chr11-11591431-11592002	-0.0875341	0.320846	-0.272823	0.78499	0.912708
peak-chr11-11602429-11603147	0.128956	0.390717	0.33005	0.741362	0.891865
peak-chr11-11606000-11606320	-0.528826	0.374718	-1.41126	0.158167	0.394216
peak-chr11-11609932-11610639	-0.0311334	0.351124	-0.0886677	0.929346	0.973258
peak-chr11-11632822-11633533	0.791405	0.236936	3.34016	0.00083729	0.00789972
peak-chr11-11636720-11637081	0.128094	0.344836	0.371464	0.710292	0.876585
peak-chr11-11641745-11644168	0.0612625	0.0976323	0.627483	0.530343	0.768331
peak-chr11-11657010-11657434	0.200335	0.406155	0.493248	0.621838	0.828043
peak-chr11-11681154-11681510	-0.902508	0.422349	-2.13688	0.0326079	0.136525
peak-chr11-11682699-11683320	-0.71921	0.256108	-2.80822	0.00498155	0.0331432
peak-chr11-11690422-11691586	0.752309	0.235668	3.19224	0.00141175	0.0120994
peak-chr11-11713273-11713717	-0.0980255	0.388047	-0.252612	0.800568	0.920315
peak-chr11-11731006-11731390	-0.372326	0.312648	-1.19088	0.233702	0.497332
peak-chr11-11753311-11753573	0.308299	0.493382	0.62487	0.532056	0.769409
peak-chr11-11761572-11762275	-0.511945	0.298927	-1.71261	0.0867847	0.268993
peak-chr11-11799317-11799851	0.830354	0.21095	3.93625	8.27638e-05	0.00115014
peak-chr11-11802352-11803229	-0.602985	0.176901	-3.4086	0.000652971	0.00644287
peak-chr11-11808964-11809869	-0.249818	0.183685	-1.36003	0.173819	0.417253
peak-chr11-11820220-11820899	-0.217635	0.199833	-1.08909	0.276115	0.546654
peak-chr11-11834865-11835198	0.180767	0.351721	0.51395	0.607287	0.81874
peak-chr11-11862672-11864329	-0.0210586	0.107744	-0.195451	0.84504	0.939913
peak-chr11-11864848-11865083	0.236975	0.254055	0.932773	0.350937	0.62374
peak-chr11-11869755-11871329	-0.251868	0.208567	-1.20761	0.227196	0.489374
peak-chr11-11879215-11879756	0.631269	0.414813	1.52182	0.128055	0.345313
peak-chr11-11882100-11882587	0.0436681	0.342222	0.127602	0.898464	0.961715
peak-chr11-11892921-11894217	0.0675024	0.246182	0.274198	0.783933	0.912187
peak-chr11-11900808-11901330	0.547435	0.350563	1.56159	0.118385	0.328755
peak-chr11-11904059-11904751	-0.0686172	0.260958	-0.262943	0.792594	0.916324
peak-chr11-11912167-11912989	-0.515839	0.28057	-1.83854	0.0659826	0.224003
peak-chr11-11920035-11921621	0.931771	0.181514	5.13332	2.84674e-07	8.41461e-06
peak-chr11-11945351-11945713	1.99703	0.413663	4.82769	1.38129e-06	3.35728e-05
peak-chr11-11959493-11959938	-0.0141098	0.277237	-0.0508941	0.95941	0.98436
peak-chr11-11965962-11966359	-0.010751	0.282976	-0.0379926	0.969694	0.988433
peak-chr11-11970159-11970504	-0.398699	0.359331	-1.10956	0.267189	0.536728
peak-chr11-11985354-11986156	-0.622066	0.270738	-2.29767	0.0215807	0.101293
peak-chr11-11988248-11988794	-0.0545983	0.211425	-0.258239	0.796222	0.918099
peak-chr11-11993589-11994205	-0.141805	0.264681	-0.535759	0.592125	0.808722
peak-chr11-11996789-11997671	0.30213	0.235527	1.28278	0.199569	0.453262
peak-chr11-12008978-12010321	0.589926	0.110706	5.32877	9.88781e-08	3.30758e-06
peak-chr11-12018792-12019172	2.05491	0.40869	5.02804	4.95514e-07	1.37202e-05
peak-chr11-12019377-12020375	2.28354	0.216094	10.5674	4.2209e-26	4.66787e-23
peak-chr11-12029493-12031484	0.535394	0.181834	2.94441	0.0032357	0.023582
peak-chr11-12049384-12049702	2.30596	0.538322	4.2836	1.83895e-05	0.000320365
peak-chr11-12051446-12051924	0.314547	0.339475	0.926571	0.35415	0.62681
peak-chr11-12065512-12066427	0.332051	0.126392	2.62715	0.00861043	0.0508394
peak-chr11-12068940-12069376	0.00190446	0.195094	0.00976176	0.992211	0.997032
peak-chr11-12072903-12073414	-0.855742	0.299874	-2.85367	0.00432172	0.0296561
peak-chr11-12087584-12088265	0.763185	0.236166	3.23156	0.00123114	0.0108274
peak-chr11-12097815-12098653	0.210333	0.166301	1.26477	0.205952	0.462097
peak-chr11-12101386-12102189	-0.214918	0.151661	-1.4171	0.156455	0.391487
peak-chr11-12107787-12108922	0.222181	0.16602	1.33828	0.180805	0.427294
peak-chr11-12111151-12111396	-0.0266722	0.381092	-0.0699888	0.944203	0.97873
peak-chr11-12112211-12112807	-0.164955	0.18633	-0.885285	0.376003	0.647418
peak-chr11-12123317-12123994	-0.297573	0.263139	-1.13085	0.258116	0.526387
peak-chr11-12131630-12132803	-0.00504417	0.0965463	-0.0522461	0.958333	0.984042
peak-chr11-12139204-12139558	1.27844	0.382481	3.34249	0.000830292	0.00784647
peak-chr11-12140645-12141577	-0.0576479	0.265745	-0.21693	0.828263	0.932558
peak-chr11-12146419-12146731	-0.257178	0.310766	-0.827563	0.407918	0.67532
peak-chr11-12147099-12147808	-0.331596	0.202187	-1.64005	0.100995	0.296965
peak-chr11-12159741-12160265	0.0888749	0.320838	0.277009	0.781773	0.911077
peak-chr11-12181216-12181698	-0.0937138	0.349644	-0.268026	0.788679	0.914423
peak-chr11-12181980-12182640	-0.0215565	0.313815	-0.0686918	0.945235	0.979104
peak-chr11-12188495-12189175	0.409255	0.263602	1.55255	0.120531	0.332537
peak-chr11-12197326-12197790	-0.00726706	0.310423	-0.0234102	0.981323	0.992778
peak-chr11-12200491-12201453	-0.460464	0.207241	-2.22188	0.0262917	0.116955
peak-chr11-12204184-12204549	0.0807978	0.341937	0.236294	0.813204	0.925954
peak-chr11-12204748-12205070	-0.051601	0.417671	-0.123544	0.901676	0.963028
peak-chr11-12208961-12209303	0.726968	0.47993	1.51474	0.129839	0.348356
peak-chr11-12214343-12215066	-0.733551	0.326885	-2.24407	0.0248281	0.11224
peak-chr11-12222323-12222975	-0.351644	0.291663	-1.20565	0.227952	0.49036
peak-chr11-12235284-12235813	0.817523	0.330613	2.47275	0.0134078	0.0712708
peak-chr11-12236424-12237224	1.36981	0.283408	4.83337	1.34239e-06	3.27623e-05
peak-chr11-12240448-12240835	-0.0646905	0.358278	-0.180559	0.856713	0.944913
peak-chr11-12254356-12254707	-0.18559	0.27269	-0.68059	0.496131	0.744731
peak-chr11-12257210-12258396	-0.362298	0.172587	-2.09922	0.0357971	0.146029
peak-chr11-12261502-12261816	0.371872	0.340685	1.09154	0.275034	0.545546
peak-chr11-12267096-12267604	0.376717	0.329091	1.14472	0.252325	0.519611
peak-chr11-12269830-12270423	0.252494	0.33206	0.760388	0.447023	0.707028
peak-chr11-12275267-12275868	-0.0618788	0.294949	-0.209795	0.833828	0.934996
peak-chr11-12280081-12280436	0.239369	0.330241	0.724831	0.468556	0.723887
peak-chr11-12302910-12303930	0.254392	0.203989	1.24709	0.212365	0.470162
peak-chr11-12309058-12310651	0.00855737	0.119603	0.0715478	0.942962	0.978249
peak-chr11-12340141-12341493	-0.656077	0.114718	-5.71904	1.07126e-08	4.51599e-07
peak-chr11-12352299-12353404	0.0576107	0.163051	0.353329	0.723842	0.883189
peak-chr11-12376758-12377122	0.0613992	0.445595	0.137791	0.890405	0.958396
peak-chr11-12377930-12378435	-0.366598	0.434507	-0.84371	0.398831	0.667774
peak-chr11-12383134-12384853	0.125517	0.173589	0.723072	0.469635	0.724746
peak-chr11-12387577-12388169	-0.30556	0.204236	-1.49611	0.134625	0.356698
peak-chr11-12398522-12400027	0.0449557	0.105373	0.426634	0.669646	0.855022
peak-chr11-12410845-12412625	0.188301	0.121909	1.54461	0.122441	0.335848
peak-chr11-12412881-12413325	0.594316	0.260185	2.2842	0.0223595	0.103918
peak-chr11-12419345-12420198	-0.207979	0.186952	-1.11247	0.265935	0.535299
peak-chr11-12431506-12432089	-0.373224	0.324694	-1.14947	0.250364	0.5172
peak-chr11-12433318-12434274	-0.295438	0.180097	-1.64044	0.100914	0.296835
peak-chr11-12439703-12440186	-0.0349285	0.484999	-0.0720176	0.942588	0.978132
peak-chr11-12452323-12453318	-0.606596	0.212149	-2.8593	0.0042458	0.0292451
peak-chr11-12455259-12456269	-0.28532	0.253654	-1.12484	0.260658	0.529397
peak-chr11-12461155-12461654	1.33341	0.223213	5.97371	2.31924e-09	1.15049e-07
peak-chr11-12462926-12463847	-0.829454	0.183489	-4.52046	6.17052e-06	0.000124136
peak-chr11-12468487-12469057	0.249525	0.324214	0.769632	0.441518	0.702745
peak-chr11-12478258-12478509	-0.350727	0.357104	-0.982143	0.326029	0.599473
peak-chr11-12478782-12479451	-0.470377	0.295233	-1.59324	0.111106	0.315801
peak-chr11-12481767-12482624	-1.00126	0.168802	-5.93156	3.00077e-09	1.44619e-07
peak-chr11-12490975-12491410	-0.0807822	0.405783	-0.199077	0.842202	0.938531
peak-chr11-12517715-12518054	-0.0973187	0.459894	-0.211611	0.832411	0.934456
peak-chr11-12556166-12556659	-0.336964	0.31521	-1.06901	0.285064	0.556468
peak-chr11-12559041-12559861	-0.638798	0.186945	-3.41703	0.00063308	0.00629037
peak-chr11-12603338-12604300	-0.17571	0.106459	-1.65049	0.0988426	0.292735
peak-chr11-12608951-12609541	-0.134353	0.238699	-0.562856	0.573533	0.796817
peak-chr11-12620577-12621745	-0.19238	0.1556	-1.23637	0.21632	0.475286
peak-chr11-12653067-12653769	-0.726134	0.232204	-3.12714	0.00176513	0.0144796
peak-chr11-12695308-12697049	-0.0291541	0.114376	-0.254896	0.798803	0.919394
peak-chr11-12701808-12702529	-0.217926	0.158122	-1.37821	0.168137	0.408921
peak-chr11-12714162-12715998	0.117706	0.107358	1.09638	0.272911	0.543317
peak-chr11-12718382-12718831	0.092538	0.205473	0.450365	0.652447	0.845424
peak-chr11-12723458-12723950	-0.419072	0.371297	-1.12867	0.259037	0.527435
peak-chr11-12724294-12725055	-0.224311	0.275058	-0.815505	0.414783	0.681172
peak-chr11-12728695-12729405	-0.261205	0.266941	-0.978513	0.32782	0.601076
peak-chr11-12731744-12732428	-0.121147	0.286639	-0.422646	0.672554	0.85669
peak-chr11-12742654-12743017	-0.847101	0.268682	-3.1528	0.00161715	0.013498
peak-chr11-12743316-12743745	-0.655573	0.162976	-4.0225	5.75833e-05	0.000846482
peak-chr11-12745554-12746617	-0.0867596	0.120184	-0.72189	0.470362	0.72536
peak-chr11-12747888-12748149	0.277382	0.238994	1.16062	0.245795	0.512094
peak-chr11-12751371-12751845	-0.514108	0.254348	-2.02128	0.043251	0.166976
peak-chr11-12760040-12760736	1.15019	0.242804	4.73713	2.16763e-06	4.97889e-05
peak-chr11-12766285-12766948	-0.70056	0.154386	-4.53771	5.68677e-06	0.000115861
peak-chr11-12768168-12768595	-0.269138	0.260165	-1.03449	0.300908	0.573805
peak-chr11-12771666-12772104	-0.548307	0.248348	-2.20782	0.0272567	0.120062
peak-chr11-12776176-12776794	-0.0017609	0.206062	-0.00854549	0.993182	0.997464
peak-chr11-12777554-12778311	-0.00420516	0.276486	-0.0152093	0.987865	0.995314
peak-chr11-12784246-12784578	-0.143065	0.257025	-0.556621	0.577786	0.799719
peak-chr11-12786681-12787531	-0.419199	0.136989	-3.06008	0.00221275	0.0174276
peak-chr11-12791365-12792016	1.12331	0.171026	6.56807	5.0973e-11	3.66202e-09
peak-chr11-12798830-12800233	-0.257055	0.175686	-1.46315	0.143427	0.370657
peak-chr11-12800673-12801001	-0.0584696	0.357349	-0.163621	0.87003	0.950193
peak-chr11-12807417-12807964	-0.411214	0.222557	-1.84768	0.0646482	0.220842
peak-chr11-12809462-12809756	0.528358	0.329989	1.60114	0.109346	0.312425
peak-chr11-12811065-12811827	-0.606848	0.247576	-2.45116	0.0142398	0.0745229
peak-chr11-12821611-12822221	-0.237673	0.131576	-1.80636	0.0708621	0.235145
peak-chr11-12824055-12824869	0.108889	0.118863	0.916091	0.359619	0.631805
peak-chr11-12829219-12829570	-0.261787	0.234278	-1.11742	0.263814	0.533007
peak-chr11-12829873-12830421	1.26482	0.275291	4.59448	4.3383e-06	9.17225e-05
peak-chr11-12835232-12836885	-0.0268848	0.102885	-0.261309	0.793854	0.916926
peak-chr11-12844008-12844503	-0.531006	0.305054	-1.7407	0.0817367	0.258647
peak-chr11-12845816-12846506	-0.0868322	0.229133	-0.37896	0.704718	0.873492
peak-chr11-12849268-12850193	-0.0998896	0.172593	-0.57876	0.562751	0.789729
peak-chr11-12854382-12854798	-0.206298	0.1896	-1.08807	0.276564	0.547107
peak-chr11-12855436-12856219	-0.444326	0.176869	-2.51217	0.0119991	0.0656245
peak-chr11-12862380-12862943	-0.18488	0.237347	-0.778946	0.436012	0.698559
peak-chr11-12863704-12864153	-0.24139	0.20709	-1.16563	0.243765	0.509583
peak-chr11-12867044-12868042	-0.573444	0.132618	-4.32403	1.53202e-05	0.000274118
peak-chr11-12868576-12869041	-0.0606441	0.228177	-0.265777	0.790411	0.915311
peak-chr11-12875225-12877057	-0.201134	0.115557	-1.74057	0.0817596	0.258685
peak-chr11-12884711-12884968	-0.0810837	0.332701	-0.243714	0.807452	0.923321
peak-chr11-12885950-12886793	-0.043664	0.157757	-0.276781	0.781948	0.911195
peak-chr11-12897829-12898424	0.120706	0.316995	0.380782	0.703365	0.872704
peak-chr11-12906290-12906660	0.687624	0.331048	2.07711	0.0377913	0.151769
peak-chr11-12910141-12910700	0.0720432	0.20186	0.356897	0.721169	0.881905
peak-chr11-12915375-12915947	-0.186382	0.236933	-0.786647	0.431489	0.694705
peak-chr11-12919066-12919934	0.236438	0.134217	1.76161	0.078136	0.250896
peak-chr11-12922150-12922367	0.348197	0.422527	0.824081	0.409894	0.67705
peak-chr11-12922924-12923248	1.93853	0.290394	6.67551	2.46373e-11	1.87733e-09
peak-chr11-12931460-12931805	0.0632368	0.367164	0.172231	0.863256	0.947566
peak-chr11-12935901-12936958	-0.156326	0.180883	-0.864238	0.387457	0.657907
peak-chr11-12985357-12986140	-0.0233811	0.181024	-0.12916	0.897231	0.961229
peak-chr11-13001816-13002329	-1.02218	0.220971	-4.62587	3.73025e-06	8.03101e-05
peak-chr11-13004545-13005596	-0.478392	0.140412	-3.40706	0.000656675	0.00647094
peak-chr11-13029559-13029923	-0.863745	0.2415	-3.57659	0.000348111	0.00384257
peak-chr11-13030225-13032028	-0.119822	0.116859	-1.02535	0.305197	0.578121
peak-chr11-13048351-13048661	-0.800001	0.383956	-2.08357	0.0371991	0.150023
peak-chr11-13055351-13056170	-0.687876	0.28731	-2.39419	0.016657	0.0837589
peak-chr11-13062428-13062951	-0.437484	0.290092	-1.50809	0.131532	0.351343
peak-chr11-13064429-13065015	-0.206941	0.324494	-0.637737	0.523645	0.763778
peak-chr11-13098585-13098895	0.141232	0.407469	0.346609	0.728885	0.885899
peak-chr11-13126141-13127536	1.00315	0.381097	2.63227	0.00848154	0.0502465
peak-chr11-13132429-13132981	0.238227	0.198043	1.20291	0.229013	0.491678
peak-chr11-13136197-13136802	-0.383382	0.170533	-2.24814	0.0245673	0.111366
peak-chr11-13141527-13142069	-0.302298	0.394019	-0.767216	0.442953	0.704009
peak-chr11-13147900-13148437	0.733767	0.218603	3.35662	0.000789021	0.00752824
peak-chr11-13149755-13150412	-0.772762	0.247143	-3.12678	0.00176731	0.0144932
peak-chr11-13155847-13156656	-0.267822	0.264478	-1.01264	0.311231	0.584436
peak-chr11-13161602-13162762	-0.350115	0.122443	-2.8594	0.00424439	0.0292366
peak-chr11-13188777-13189028	-0.362638	0.421193	-0.860977	0.389251	0.659589
peak-chr11-13204630-13205629	0.014888	0.209268	0.0711434	0.943284	0.978364
peak-chr11-13229120-13230842	0.74082	0.150683	4.91641	8.8145e-07	2.26484e-05
peak-chr11-13231746-13232284	-0.195417	0.210114	-0.930051	0.352345	0.625143
peak-chr11-13237553-13238574	0.540375	0.171442	3.15194	0.00162192	0.0135301
peak-chr11-13243680-13244387	0.518402	0.215709	2.40325	0.0162502	0.0822269
peak-chr11-13250533-13251464	-0.308501	0.35062	-0.879873	0.378928	0.650019
peak-chr11-13253070-13253507	-0.650921	0.320894	-2.02846	0.042513	0.164964
peak-chr11-13260418-13260778	-0.283945	0.31876	-0.890781	0.373047	0.644612
peak-chr11-13269207-13269882	-0.173021	0.290397	-0.595809	0.551303	0.782371
peak-chr11-13282432-13283559	0.206035	0.21157	0.973838	0.330137	0.603418
peak-chr11-13298541-13300347	0.0328672	0.0838244	0.392097	0.694987	0.868222
peak-chr11-13309759-13310816	-0.346648	0.110506	-3.13691	0.00170736	0.0141104
peak-chr11-13316448-13317128	0.0734408	0.384863	0.190823	0.848664	0.941362
peak-chr11-13319067-13319941	0.0988005	0.291403	0.339051	0.734571	0.888556
peak-chr11-13323708-13324563	-0.214135	0.299198	-0.715697	0.474178	0.728105
peak-chr11-13337603-13338472	0.756537	0.176658	4.2825	1.84802e-05	0.00032154
peak-chr11-13340479-13340743	2.76854	0.432224	6.40534	1.50032e-10	9.77532e-09
peak-chr11-13351070-13351965	0.0275574	0.127803	0.215624	0.829281	0.933001
peak-chr11-13354309-13354570	0.0774492	0.292432	0.264845	0.791129	0.915628
peak-chr11-13356850-13357128	-0.179372	0.322325	-0.556494	0.577873	0.799787
peak-chr11-13359551-13361503	0.410933	0.153692	2.67375	0.00750083	0.0456964
peak-chr11-13365520-13366594	-0.035854	0.191339	-0.187384	0.851359	0.94248
peak-chr11-13406466-13406789	-0.292384	0.374406	-0.780927	0.434845	0.697734
peak-chr11-13408059-13408544	-0.559188	0.285372	-1.9595	0.0500538	0.18509
peak-chr11-13412663-13413214	-0.860902	0.332123	-2.59212	0.00953871	0.0550257
peak-chr11-13444876-13445261	-0.236461	0.318453	-0.742532	0.457765	0.715611
peak-chr11-13445663-13446795	-0.716219	0.230556	-3.10649	0.00189321	0.0153339
peak-chr11-13456031-13456703	1.24113	0.269115	4.61191	3.98984e-06	8.52242e-05
peak-chr11-13461436-13462368	0.0297637	0.142056	0.209521	0.834042	0.935053
peak-chr11-13483910-13485437	0.0357178	0.0963536	0.370696	0.710864	0.876821
peak-chr11-13508595-13509554	-0.0862429	0.203621	-0.423547	0.671896	0.856357
peak-chr11-13689520-13691040	0.0165333	0.0863157	0.191545	0.848099	0.9411
peak-chr11-13793862-13794365	-0.0152635	0.278955	-0.0547169	0.956364	0.983445
peak-chr11-13802458-13803182	0.355525	0.21709	1.63768	0.101488	0.297938
peak-chr11-13805582-13805865	-0.900374	0.401646	-2.24171	0.0249802	0.112732
peak-chr11-13837438-13837875	1.54686	0.40719	3.79887	0.000145358	0.00185082
peak-chr11-13853256-13853576	-0.0294863	0.460786	-0.0639913	0.948977	0.980608
peak-chr11-13890605-13890841	0.59683	0.45042	1.32505	0.185153	0.433458
peak-chr11-13894766-13895354	-0.046643	0.209441	-0.222702	0.823768	0.930591
peak-chr11-13902182-13903374	0.522266	0.216838	2.40856	0.0160156	0.0812955
peak-chr11-13905646-13906282	0.84601	0.291061	2.90664	0.0036533	0.0259812
peak-chr11-13933515-13934241	-1.22808	0.329033	-3.73237	0.000189684	0.00231858
peak-chr11-13950248-13950631	-0.36821	0.297097	-1.23936	0.215214	0.473808
peak-chr11-13984017-13985219	-0.0238009	0.223618	-0.106436	0.915237	0.967928
peak-chr11-13985434-13985959	-0.232937	0.379822	-0.61328	0.539692	0.774515
peak-chr11-13992542-13992893	-0.353381	0.280753	-1.25869	0.208144	0.465032
peak-chr11-14037222-14037866	-0.491264	0.269814	-1.82075	0.0686449	0.230121
peak-chr11-14051158-14052171	-0.430755	0.140402	-3.068	0.00215493	0.017045
peak-chr11-14103974-14104266	-0.14503	0.406977	-0.356359	0.721571	0.882131
peak-chr11-14170249-14170577	-0.414007	0.336635	-1.22984	0.218758	0.478562
peak-chr11-14223725-14224441	0.694153	0.305961	2.26877	0.0232826	0.107016
peak-chr11-14270761-14271247	-0.0072744	0.317389	-0.0229195	0.981714	0.9929
peak-chr11-14279669-14280330	0.262578	0.285716	0.919018	0.358086	0.630415
peak-chr11-14309638-14310182	1.59747	0.4198	3.80532	0.000141619	0.00180955
peak-chr11-14321902-14322857	-0.204374	0.19182	-1.06544	0.286676	0.558238
peak-chr11-14329593-14330091	0.754082	0.325212	2.31874	0.0204093	0.0972617
peak-chr11-14330207-14330773	-0.0745926	0.328292	-0.227214	0.820257	0.929235
peak-chr11-14330874-14331655	0.229524	0.303506	0.756241	0.449505	0.708995
peak-chr11-14358488-14359160	0.356999	0.111793	3.19339	0.00140612	0.0120594
peak-chr11-14379483-14381425	-0.0379943	0.117081	-0.324514	0.745549	0.89421
peak-chr11-14385762-14386475	1.10277	0.230584	4.7825	1.7313e-06	4.08877e-05
peak-chr11-14392131-14392815	-0.423556	0.277063	-1.52874	0.12633	0.342353
peak-chr11-14395900-14396196	0.802538	0.425637	1.8855	0.0593622	0.208137
peak-chr11-14402411-14403341	-0.293957	0.117576	-2.50015	0.0124142	0.0673178
peak-chr11-14408477-14408791	0.0236175	0.36932	0.0639484	0.949011	0.980626
peak-chr11-14443735-14444691	-0.0675657	0.144123	-0.468807	0.639207	0.837666
peak-chr11-14465110-14465630	0.485451	0.323845	1.49902	0.133868	0.355433
peak-chr11-14468257-14468802	0.812283	0.300914	2.69938	0.00694681	0.0430678
peak-chr11-14474494-14474792	-0.207914	0.399044	-0.52103	0.602346	0.815244
peak-chr11-14476324-14477006	-0.659982	0.320796	-2.05733	0.0396548	0.157055
peak-chr11-14494666-14494994	1.64971	0.408973	4.0338	5.4883e-05	0.000812369
peak-chr11-14520671-14522251	0.0561175	0.10435	0.537784	0.590726	0.807787
peak-chr11-14541181-14542432	0.158934	0.106414	1.49354	0.135295	0.357737
peak-chr11-14558715-14559147	-0.11748	0.283158	-0.414893	0.678221	0.859633
peak-chr11-14561448-14562060	-0.34908	0.200606	-1.74013	0.0818368	0.258826
peak-chr11-14562753-14563338	-0.0605325	0.268291	-0.225623	0.821495	0.929727
peak-chr11-14563787-14564241	-0.69813	0.320621	-2.17743	0.0294482	0.126945
peak-chr11-14572510-14573413	-0.87332	0.172984	-5.04857	4.45133e-07	1.25026e-05
peak-chr11-14576368-14576964	-0.0243547	0.160292	-0.151939	0.879235	0.953842
peak-chr11-14582840-14583195	-0.0779358	0.276869	-0.28149	0.778335	0.909447
peak-chr11-14584687-14585237	-0.747285	0.137044	-5.45288	4.95603e-08	1.77603e-06
peak-chr11-14587754-14588796	-0.678645	0.146451	-4.63393	3.58783e-06	7.76368e-05
peak-chr11-14599610-14600519	0.0257645	0.162916	0.158146	0.874341	0.952113
peak-chr11-14604498-14605636	-0.701288	0.1381	-5.07813	3.81162e-07	1.08827e-05
peak-chr11-14606121-14606513	-0.0987474	0.258954	-0.381332	0.702957	0.872465
peak-chr11-14634166-14634611	-0.155818	0.227406	-0.685198	0.493219	0.742598
peak-chr11-14637063-14637366	-0.547	0.316057	-1.7307	0.083505	0.262217
peak-chr11-14639164-14639963	0.318949	0.183197	1.74101	0.0816814	0.258508
peak-chr11-14640965-14642033	-0.195537	0.155647	-1.25628	0.209014	0.466088
peak-chr11-14664613-14666623	-0.0148507	0.0905432	-0.164018	0.869717	0.950087
peak-chr11-14678676-14679012	1.15018	0.347648	3.30847	0.000938077	0.00867345
peak-chr11-14690391-14691981	-0.143014	0.219178	-0.652499	0.514079	0.757605
peak-chr11-14692292-14693006	0.661136	0.278917	2.37037	0.0177705	0.0878276
peak-chr11-14694154-14694503	0.290357	0.320905	0.904808	0.365567	0.637502
peak-chr11-14697685-14698197	-0.0649793	0.350904	-0.185177	0.85309	0.943214
peak-chr11-14709598-14710553	-0.253806	0.164224	-1.54549	0.122228	0.335472
peak-chr11-14722176-14722547	1.60612	0.372782	4.30847	1.64389e-05	0.000291154
peak-chr11-14735217-14736119	-0.434047	0.293532	-1.4787	0.139219	0.364121
peak-chr11-14773420-14773998	0.996239	0.284726	3.49894	0.000467107	0.00488754
peak-chr11-14807957-14808219	0.0959649	0.437045	0.219577	0.826201	0.931602
peak-chr11-14812428-14812731	0.206559	0.357128	0.578389	0.563001	0.789866
peak-chr11-14814975-14815997	-0.449856	0.182752	-2.46157	0.0138332	0.0729009
peak-chr11-14825466-14825729	-0.25119	0.432435	-0.580874	0.561326	0.788575
peak-chr11-14874125-14874477	-0.442758	0.306751	-1.44338	0.148914	0.379424
peak-chr11-14878107-14879016	-0.161081	0.22556	-0.714138	0.475142	0.728788
peak-chr11-14879956-14880277	0.586907	0.335291	1.75044	0.0800427	0.255048
peak-chr11-14912640-14914179	0.0124308	0.095563	0.130079	0.896504	0.960939
peak-chr11-14926218-14927523	0.0647225	0.121786	0.531443	0.595112	0.810499
peak-chr11-14928894-14929803	0.0279045	0.139335	0.200268	0.841271	0.93813
peak-chr11-14930104-14930415	-0.117355	0.216919	-0.541007	0.588503	0.806463
peak-chr11-14964325-14964614	-0.477308	0.427431	-1.11669	0.264127	0.533339
peak-chr11-14993440-14994133	-0.161957	0.242213	-0.668656	0.503715	0.750092
peak-chr11-14994720-14996645	0.0764768	0.166447	0.459467	0.645899	0.84136
peak-chr11-15074505-15075392	-0.112516	0.159293	-0.706351	0.47997	0.732379
peak-chr11-15080698-15081530	-0.703939	0.195782	-3.59552	0.000323742	0.00362006
peak-chr11-15094868-15096856	-0.163354	0.0973151	-1.67861	0.093229	0.282129
peak-chr11-15122664-15123368	-0.36459	0.181323	-2.01072	0.0443547	0.170024
peak-chr11-15128094-15128455	0.598793	0.383328	1.56209	0.118267	0.328562
peak-chr11-15135989-15136950	-0.141198	0.188216	-0.750192	0.453139	0.71185
peak-chr11-15145355-15145895	0.424624	0.29357	1.44642	0.14806	0.378109
peak-chr11-15167173-15167544	-0.133609	0.370176	-0.360935	0.718148	0.88024
peak-chr11-15180666-15180941	-0.483033	0.408416	-1.1827	0.236928	0.501424
peak-chr11-15197206-15197673	-0.605237	0.36013	-1.68061	0.0928394	0.281289
peak-chr11-15198339-15200037	0.0378767	0.241916	0.15657	0.875584	0.952627
peak-chr11-15201771-15202320	0.100368	0.30631	0.32767	0.743161	0.892954
peak-chr11-15216365-15217716	-0.810227	0.125331	-6.46468	1.01515e-10	6.85096e-09
peak-chr11-15221326-15221658	-0.142927	0.25063	-0.570272	0.568494	0.793374
peak-chr11-15229806-15230882	-0.457089	0.150839	-3.03031	0.00244303	0.0188738
peak-chr11-15240968-15241927	-0.748126	0.145197	-5.15249	2.57054e-07	7.68725e-06
peak-chr11-15244382-15245566	-0.555797	0.121212	-4.58533	4.53271e-06	9.52019e-05
peak-chr11-15249809-15250539	-1.02172	0.200173	-5.10419	3.32213e-07	9.65298e-06
peak-chr11-15257965-15258630	-1.06103	0.221592	-4.78822	1.68267e-06	3.9864e-05
peak-chr11-15264764-15265280	0.720259	0.444732	1.61954	0.105332	0.305099
peak-chr11-15265749-15266305	0.284546	0.315138	0.902924	0.366566	0.63843
peak-chr11-15279230-15280587	-0.711103	0.12871	-5.52485	3.29765e-08	1.23874e-06
peak-chr11-15297779-15299193	-0.380963	0.168187	-2.26512	0.0235055	0.107775
peak-chr11-15299350-15300182	-0.565737	0.309439	-1.82827	0.0675093	0.22744
peak-chr11-15310883-15311993	-0.308018	0.138475	-2.22436	0.0261242	0.116397
peak-chr11-15313494-15313805	-0.504254	0.198985	-2.53413	0.0112728	0.0625222
peak-chr11-15322717-15322990	-0.545075	0.412126	-1.32259	0.18597	0.434546
peak-chr11-15349112-15349797	-0.0671965	0.224475	-0.29935	0.764673	0.903038
peak-chr11-15363758-15364290	1.89412	0.31825	5.95166	2.65438e-09	1.2962e-07
peak-chr11-15433456-15434032	0.344774	0.233313	1.47773	0.139479	0.364558
peak-chr11-15492604-15493230	0.740598	0.246077	3.00962	0.00261576	0.0199335
peak-chr11-15515399-15516000	-0.112288	0.267117	-0.420371	0.674214	0.857567
peak-chr11-15528737-15529794	1.6797	0.224158	7.49336	6.71315e-14	8.48784e-12
peak-chr11-15565888-15566272	-1.00218	0.33478	-2.99356	0.0027574	0.0207866
peak-chr11-15594882-15595168	0.871906	0.41902	2.08082	0.0374501	0.150762
peak-chr11-15636112-15636868	-0.393006	0.299871	-1.31058	0.189998	0.440246
peak-chr11-15662794-15663508	0.406817	0.281534	1.445	0.148457	0.378747
peak-chr11-15671300-15672475	-0.184705	0.114981	-1.6064	0.108187	0.310326
peak-chr11-15694892-15695449	-0.0194266	0.278659	-0.0697146	0.944421	0.978795
peak-chr11-15709961-15710380	-0.419011	0.451898	-0.927224	0.35381	0.626411
peak-chr11-15714244-15714661	-0.202089	0.382164	-0.5288	0.596944	0.811598
peak-chr11-15721562-15722076	-1.01601	0.294338	-3.45187	0.000556722	0.00564874
peak-chr11-15729643-15729916	0.0498311	0.505197	0.0986368	0.921427	0.970357
peak-chr11-15741959-15742412	-0.170749	0.245756	-0.694792	0.487186	0.737962
peak-chr11-15751297-15751696	-0.531893	0.336816	-1.57918	0.114295	0.321502
peak-chr11-15758909-15759203	0.456517	0.335644	1.36012	0.173791	0.417219
peak-chr11-15764312-15764843	0.134119	0.3466	0.386956	0.698789	0.870096
peak-chr11-15775810-15776130	0.188173	0.405727	0.463791	0.642798	0.839602
peak-chr11-15780491-15780798	-0.417559	0.429858	-0.971388	0.331355	0.604659
peak-chr11-15787070-15787426	2.68198	0.449489	5.96673	2.42056e-09	1.19326e-07
peak-chr11-15792409-15792710	0.0293787	0.268534	0.109404	0.912882	0.967013
peak-chr11-15795052-15795865	-0.0442914	0.21193	-0.20899	0.834456	0.935264
peak-chr11-15795983-15797197	-0.245303	0.133518	-1.83724	0.066175	0.224413
peak-chr11-15814429-15815797	0.457625	0.154951	2.95335	0.00314348	0.0230574
peak-chr11-15821438-15822958	1.76222	0.183499	9.60347	7.72941e-22	4.24565e-19
peak-chr11-15829373-15829721	1.19689	0.385347	3.10601	0.00189629	0.0153543
peak-chr11-15831602-15832424	1.11126	0.230832	4.81414	1.47834e-06	3.5577e-05
peak-chr11-15837013-15838505	0.504014	0.125244	4.02427	5.71534e-05	0.000841245
peak-chr11-15839730-15840420	-0.126829	0.224465	-0.565029	0.572054	0.795833
peak-chr11-15841255-15841625	-0.195355	0.210491	-0.928096	0.353358	0.626037
peak-chr11-15848061-15848965	0.0621945	0.230624	0.26968	0.787407	0.913841
peak-chr11-15857366-15858121	1.18061	0.233269	5.06115	4.16732e-07	1.17928e-05
peak-chr11-15859456-15859924	0.971664	0.305329	3.18236	0.00146082	0.0124328
peak-chr11-15861611-15862255	-0.384795	0.227022	-1.69497	0.0900809	0.275747
peak-chr11-15863480-15863780	-0.463833	0.293092	-1.58255	0.113523	0.32006
peak-chr11-15870394-15871184	-0.159162	0.293451	-0.542381	0.587556	0.805778
peak-chr11-15872387-15873448	0.295435	0.278228	1.06184	0.288306	0.559957
peak-chr11-15896103-15896410	-0.00346696	0.485796	-0.00713666	0.994306	0.997843
peak-chr11-15896766-15898005	-0.685014	0.151776	-4.51332	6.38198e-06	0.000127781
peak-chr11-15907448-15907816	-0.138905	0.36444	-0.381148	0.703094	0.872528
peak-chr11-15918698-15919065	0.446521	0.240787	1.85443	0.0636784	0.21851
peak-chr11-15922638-15924044	0.328541	0.259209	1.26748	0.204985	0.460675
peak-chr11-15924830-15925133	0.357644	0.248903	1.43688	0.150752	0.382408
peak-chr11-15931600-15932456	0.0590418	0.234354	0.251934	0.801092	0.920528
peak-chr11-15933200-15933625	0.38868	0.36892	1.05356	0.292084	0.564032
peak-chr11-15939694-15940437	-0.762864	0.185375	-4.11524	3.8677e-05	0.000602715
peak-chr11-15942332-15942804	0.406411	0.298773	1.36026	0.173746	0.417167
peak-chr11-15944615-15945292	0.185173	0.18822	0.983809	0.32521	0.598647
peak-chr11-15962435-15963367	-0.0516767	0.195061	-0.264926	0.791067	0.915591
peak-chr11-15976990-15977251	-0.634608	0.469935	-1.35042	0.176882	0.421471
peak-chr11-15984820-15986025	0.026181	0.216865	0.120725	0.903909	0.963763
peak-chr11-15989595-15989903	-0.06439	0.276503	-0.232873	0.81586	0.927102
peak-chr11-15990007-15990515	-0.123531	0.255756	-0.483003	0.629093	0.832216
peak-chr11-15990913-15991272	0.209264	0.191843	1.09081	0.275357	0.54587
peak-chr11-15994377-15994751	-0.328611	0.224977	-1.46064	0.144115	0.371805
peak-chr11-16023100-16024915	0.905394	0.164237	5.51272	3.53332e-08	1.31631e-06
peak-chr11-16033034-16033387	-0.357861	0.34369	-1.04123	0.297767	0.570504
peak-chr11-16033742-16034237	-0.622561	0.246029	-2.53044	0.0113919	0.0630249
peak-chr11-16035299-16035968	-0.677858	0.193034	-3.5116	0.000445414	0.00470438
peak-chr11-16037235-16037716	-0.417681	0.306708	-1.36182	0.173256	0.416484
peak-chr11-16041514-16042064	0.793906	0.348956	2.27509	0.0229005	0.105714
peak-chr11-16044058-16044446	-0.0685262	0.409162	-0.167479	0.866993	0.949085
peak-chr11-16069204-16069807	-0.493047	0.215415	-2.28882	0.0220896	0.103034
peak-chr11-16081139-16081507	2.17266	0.387545	5.6062	2.06816e-08	8.15678e-07
peak-chr11-16102300-16102672	0.459796	0.404441	1.13687	0.255593	0.52341
peak-chr11-16103364-16104610	-0.378234	0.209558	-1.80492	0.0710878	0.23563
peak-chr11-16113432-16113747	0.160383	0.346258	0.463189	0.643229	0.839825
peak-chr11-16115401-16115946	0.0152567	0.240448	0.0634511	0.949407	0.98075
peak-chr11-16120365-16120763	0.403937	0.343402	1.17628	0.239483	0.504558
peak-chr11-16136673-16137379	-0.343234	0.241736	-1.41987	0.155645	0.39021
peak-chr11-16138161-16138504	-0.567985	0.50214	-1.13113	0.258001	0.526281
peak-chr11-16147844-16148402	-0.578548	0.273737	-2.11352	0.0345563	0.142362
peak-chr11-16171958-16172456	-0.330523	0.318953	-1.03627	0.300074	0.5729
peak-chr11-16172698-16173104	0.219766	0.193492	1.13579	0.256044	0.523958
peak-chr11-16176232-16176881	-0.357869	0.225247	-1.58878	0.112109	0.317611
peak-chr11-16176985-16177343	0.254832	0.247885	1.02802	0.303939	0.577002
peak-chr11-16179017-16179224	-0.641684	0.434614	-1.47645	0.139824	0.365141
peak-chr11-16204387-16204735	0.79939	0.258737	3.08959	0.00200434	0.01607
peak-chr11-16206108-16206848	-0.246632	0.120395	-2.04852	0.0405089	0.159516
peak-chr11-16208230-16208696	-0.0416751	0.212563	-0.19606	0.844563	0.93971
peak-chr11-16212773-16213679	-0.23495	0.243475	-0.964985	0.334552	0.607806
peak-chr11-16236914-16237242	0.0813318	0.360287	0.225742	0.821402	0.929692
peak-chr11-16247657-16248399	0.400843	0.14496	2.76521	0.0056887	0.0368058
peak-chr11-16260723-16261913	-0.172228	0.238761	-0.72134	0.4707	0.725636
peak-chr11-16283804-16284265	-0.378083	0.409512	-0.923252	0.355876	0.628479
peak-chr11-16301892-16302326	0.2042	0.332992	0.613229	0.539725	0.774529
peak-chr11-16307705-16308159	0.368811	0.37513	0.983154	0.325532	0.59898
peak-chr11-16312207-16312677	0.00374351	0.348409	0.0107446	0.991427	0.996772
peak-chr11-16314102-16314527	-0.605831	0.313458	-1.93274	0.0532688	0.193409
peak-chr11-16314724-16315466	-0.346742	0.285451	-1.21471	0.224475	0.485872
peak-chr11-16319008-16319360	0.166159	0.313053	0.530768	0.595579	0.810776
peak-chr11-16321020-16322560	-0.444712	0.165626	-2.68503	0.00725229	0.0445141
peak-chr11-16333866-16334275	-0.198274	0.33759	-0.587322	0.556988	0.785855
peak-chr11-16342607-16343316	1.81929	0.245497	7.41063	1.25697e-13	1.48937e-11
peak-chr11-16348375-16348845	0.114495	0.376337	0.304235	0.760949	0.901328
peak-chr11-16356891-16358407	0.110123	0.190588	0.577808	0.563394	0.790099
peak-chr11-16368482-16368820	-0.0119803	0.344075	-0.0348188	0.972224	0.98944
peak-chr11-16369380-16369928	-0.237798	0.219098	-1.08535	0.277766	0.548422
peak-chr11-16377593-16378210	-0.298543	0.318706	-0.936735	0.348895	0.621801
peak-chr11-16385875-16386391	0.00545406	0.342747	0.0159128	0.987304	0.995115
peak-chr11-16414193-16415189	-0.258873	0.236897	-1.09277	0.274497	0.54494
peak-chr11-16416638-16417451	-0.0698864	0.271933	-0.256998	0.79718	0.918635
peak-chr11-16418938-16420095	-0.658741	0.217469	-3.02912	0.00245267	0.0189307
peak-chr11-16424274-16425233	-0.376791	0.195784	-1.92453	0.0542886	0.195932
peak-chr11-16426458-16427122	-0.966261	0.29226	-3.30616	0.000945828	0.00873595
peak-chr11-16431867-16432587	-0.192352	0.149873	-1.28343	0.19934	0.453052
peak-chr11-16434280-16434595	0.803048	0.367224	2.18681	0.0287567	0.124822
peak-chr11-16439888-16440822	0.941597	0.189253	4.97535	6.51313e-07	1.73506e-05
peak-chr11-16461349-16461871	-0.252627	0.279963	-0.902358	0.366867	0.638734
peak-chr11-16480559-16480886	-0.451968	0.364884	-1.23866	0.21547	0.474178
peak-chr11-16509244-16509870	-0.346388	0.278531	-1.24363	0.213638	0.47179
peak-chr11-16532728-16533808	0.164811	0.168454	0.978378	0.327888	0.601115
peak-chr11-16589254-16589663	2.1514	0.473258	4.54593	5.46923e-06	0.000112104
peak-chr11-16594523-16594855	0.333746	0.38284	0.871765	0.383337	0.654084
peak-chr11-16625718-16626241	-0.0671461	0.144404	-0.464988	0.64194	0.839163
peak-chr11-16626402-16626939	0.0316844	0.130919	0.242015	0.808769	0.923967
peak-chr11-16627529-16629743	0.118607	0.0891534	1.33036	0.183398	0.430901
peak-chr11-16634231-16635995	-0.0614017	0.0983553	-0.624285	0.532441	0.769716
peak-chr11-16759449-16760706	-0.0102187	0.0976935	-0.1046	0.916693	0.968422
peak-chr11-16771257-16772553	0.416017	0.215874	1.92713	0.0539631	0.195101
peak-chr11-16807084-16807393	-0.100811	0.212806	-0.473721	0.635699	0.835874
peak-chr11-16809587-16810304	-0.216679	0.113542	-1.90835	0.0563455	0.200946
peak-chr11-16812940-16813587	0.108868	0.143947	0.756308	0.449465	0.70898
peak-chr11-16827339-16828121	-0.667176	0.168878	-3.95064	7.79428e-05	0.00109275
peak-chr11-16836361-16837265	0.371982	0.209489	1.77567	0.0757878	0.245719
peak-chr11-16841864-16842706	-0.212663	0.220623	-0.963921	0.335086	0.608312
peak-chr11-16884129-16884638	-0.0385358	0.380147	-0.101371	0.919256	0.969319
peak-chr11-16902507-16903712	0.482887	0.154647	3.12251	0.00179314	0.0146623
peak-chr11-16916870-16917276	0.0841065	0.255715	0.328907	0.742226	0.892404
peak-chr11-16918850-16919584	-0.70847	0.177619	-3.98871	6.64325e-05	0.000955195
peak-chr11-16924316-16925094	-0.0837532	0.241035	-0.347473	0.728236	0.885478
peak-chr11-16927381-16927671	-0.111895	0.349004	-0.320613	0.748503	0.895753
peak-chr11-16930707-16931613	0.67508	0.178792	3.77578	0.000159509	0.00200363
peak-chr11-16939316-16940585	-0.420181	0.173272	-2.42498	0.0153094	0.0786322
peak-chr11-16945415-16947837	0.106306	0.107833	0.985842	0.32421	0.597676
peak-chr11-16957233-16957864	-0.041237	0.296896	-0.138894	0.889534	0.957945
peak-chr11-16962642-16963209	0.144922	0.347094	0.41753	0.676291	0.858715
peak-chr11-16967269-16968002	0.0312981	0.192156	0.162879	0.870614	0.9504
peak-chr11-16980322-16982202	0.389864	0.185826	2.098	0.0359048	0.146318
peak-chr11-16988789-16989472	-0.262613	0.272513	-0.96367	0.335211	0.60841
peak-chr11-16990293-16991239	0.646457	0.26504	2.4391	0.014724	0.0763513
peak-chr11-17001457-17002151	0.611189	0.267534	2.28453	0.0223404	0.103855
peak-chr11-17007683-17008909	1.7234	0.321008	5.3687	7.93047e-08	2.70854e-06
peak-chr11-17019114-17019780	-0.208519	0.241776	-0.862447	0.388442	0.658879
peak-chr11-17020576-17021047	0.600905	0.332539	1.80702	0.0707589	0.23491
peak-chr11-17026053-17027879	0.786528	0.216654	3.63034	0.000283046	0.00323455
peak-chr11-17034238-17036393	0.134337	0.104883	1.28082	0.200256	0.454217
peak-chr11-17048231-17048595	-0.661094	0.385102	-1.71667	0.0860393	0.267562
peak-chr11-17070103-17070346	-0.274397	0.464315	-0.590971	0.55454	0.784285
peak-chr11-17084835-17085497	-0.228475	0.21287	-1.07331	0.283133	0.554271
peak-chr11-17098720-17099933	-0.0296491	0.0976539	-0.303614	0.761422	0.901509
peak-chr11-17120275-17120633	2.11831	0.462182	4.58329	4.57722e-06	9.59908e-05
peak-chr11-17154022-17154899	-0.779892	0.160428	-4.86133	1.16597e-06	2.88852e-05
peak-chr11-17177889-17178501	0.281634	0.309412	0.910224	0.362704	0.634725
peak-chr11-17185704-17186218	0.610173	0.391111	1.5601	0.118736	0.329394
peak-chr11-17218602-17219473	0.206491	0.248122	0.832217	0.405287	0.673019
peak-chr11-17223907-17224558	-0.219714	0.534391	-0.411149	0.680963	0.861173
peak-chr11-17228923-17230249	0.0121491	0.0896833	0.135467	0.892243	0.959159
peak-chr11-17230699-17230967	-0.181554	0.210697	-0.861684	0.388861	0.659154
peak-chr11-17240045-17240256	-0.0104905	0.525022	-0.0199812	0.984058	0.99395
peak-chr11-17244566-17244923	0.827406	0.389449	2.12456	0.0336237	0.139641
peak-chr11-17251104-17251339	-0.0998609	0.450399	-0.221717	0.824535	0.930844
peak-chr11-17252223-17252880	3.13615	0.2666	11.7635	6.01951e-32	1.38686e-28
peak-chr11-17259779-17260370	0.0264521	0.225058	0.117535	0.906436	0.964547
peak-chr11-17277969-17279154	0.588351	0.172951	3.40184	0.00066933	0.00657106
peak-chr11-17285162-17286028	0.581867	0.184133	3.16003	0.00157753	0.0132247
peak-chr11-17289161-17289453	0.331686	0.382091	0.868082	0.385349	0.656065
peak-chr11-17297684-17299046	-0.0277702	0.106729	-0.260194	0.794714	0.917425
peak-chr11-17319917-17320157	0.346918	0.518337	0.669291	0.50331	0.749756
peak-chr11-17335719-17336113	-0.467927	0.371882	-1.25827	0.208296	0.465246
peak-chr11-17350477-17351282	0.0193063	0.303792	0.063551	0.949328	0.980723
peak-chr11-17373014-17374220	0.0807926	0.112982	0.71509	0.474553	0.728363
peak-chr11-17374428-17375530	-0.172002	0.117781	-1.46036	0.144191	0.371926
peak-chr11-17405138-17406224	-0.035553	0.117784	-0.30185	0.762766	0.902115
peak-chr11-17407087-17407321	0.830463	0.170944	4.85809	1.18522e-06	2.93097e-05
peak-chr11-17407818-17408545	-0.0684948	0.116838	-0.586235	0.557718	0.786337
peak-chr11-17410219-17411730	-0.107648	0.0968872	-1.11106	0.266541	0.535975
peak-chr11-17413174-17413525	-0.0158033	0.159962	-0.098794	0.921302	0.970295
peak-chr11-17420382-17420603	-0.565097	0.331104	-1.70671	0.0878765	0.27121
peak-chr11-17422340-17422642	-1.0704	0.276505	-3.87119	0.000108303	0.00144489
peak-chr11-17425530-17426188	0.00549916	0.133904	0.0410679	0.967242	0.987388
peak-chr11-17426867-17427628	0.679366	0.129989	5.22635	1.72889e-07	5.40408e-06
peak-chr11-17434875-17436388	-0.611487	0.112014	-5.45904	4.78726e-08	1.72337e-06
peak-chr11-17441776-17442012	0.143565	0.272348	0.527136	0.598099	0.812313
peak-chr11-17444883-17445798	-0.302517	0.11773	-2.56958	0.0101822	0.0578029
peak-chr11-17450552-17450804	0.0388546	0.288846	0.134517	0.892994	0.95941
peak-chr11-17452706-17453017	0.61868	0.254959	2.42659	0.0152415	0.0783757
peak-chr11-17453658-17454027	-0.15446	0.224672	-0.687491	0.491773	0.741565
peak-chr11-17456648-17456943	-0.240616	0.20285	-1.18618	0.235551	0.499714
peak-chr11-17460724-17461736	-0.318666	0.100091	-3.18376	0.00145375	0.0123885
peak-chr11-17467372-17467726	-0.421284	0.269762	-1.56169	0.118362	0.328723
peak-chr11-17469867-17470677	0.0374771	0.203415	0.18424	0.853826	0.94353
peak-chr11-17475555-17476003	-0.374561	0.313437	-1.19501	0.232082	0.495231
peak-chr11-17479014-17480082	-0.0225317	0.184238	-0.122296	0.902664	0.963382
peak-chr11-17481704-17482674	0.123838	0.175196	0.706855	0.479657	0.732167
peak-chr11-17484430-17485731	0.422176	0.15737	2.68269	0.00730317	0.0447685
peak-chr11-17489604-17490040	0.195161	0.201407	0.968985	0.332553	0.605762
peak-chr11-17494710-17495553	-0.292744	0.119909	-2.44137	0.0146315	0.0760044
peak-chr11-17497531-17498905	-0.288988	0.102358	-2.82332	0.00475296	0.0319556
peak-chr11-17500766-17501635	-0.332117	0.130562	-2.54374	0.0109672	0.061204
peak-chr11-17506523-17506818	-0.0880831	0.397887	-0.221377	0.824799	0.930963
peak-chr11-17507559-17508434	0.0191294	0.202986	0.09424	0.924919	0.971668
peak-chr11-17519557-17520304	0.148939	0.176408	0.844288	0.398508	0.66753
peak-chr11-17525611-17526714	-0.250156	0.136359	-1.83454	0.066574	0.225319
peak-chr11-17535353-17535811	0.291384	0.285923	1.0191	0.308156	0.581191
peak-chr11-17540512-17540982	-0.888105	0.262419	-3.3843	0.000713604	0.00692659
peak-chr11-17549669-17550204	-0.306189	0.185095	-1.65423	0.0980815	0.291287
peak-chr11-17552792-17553775	-0.345979	0.155149	-2.22998	0.0257486	0.115185
peak-chr11-17563772-17564306	-0.3022	0.176473	-1.71244	0.0868162	0.26905
peak-chr11-17564510-17566217	-0.129467	0.106549	-1.21509	0.224332	0.485702
peak-chr11-17573554-17574694	-0.00549111	0.233845	-0.0234819	0.981266	0.992764
peak-chr11-17620169-17620896	-0.244912	0.203201	-1.20527	0.228099	0.49053
peak-chr11-17704881-17705401	0.960906	0.359804	2.67064	0.00757079	0.0460145
peak-chr11-17713586-17714079	-0.22888	0.318182	-0.719336	0.471934	0.726501
peak-chr11-17717080-17717957	0.33085	0.278814	1.18663	0.235373	0.499451
peak-chr11-17740637-17741426	-0.0490036	0.264301	-0.185408	0.852909	0.943126
peak-chr11-17741667-17742037	-0.33036	0.344538	-0.958849	0.337635	0.610902
peak-chr11-17742324-17743053	-0.0247123	0.257754	-0.0958756	0.923619	0.971102
peak-chr11-17743596-17743910	-0.113494	0.350439	-0.323863	0.746042	0.894413
peak-chr11-17752152-17752988	-0.274503	0.115376	-2.37922	0.0173495	0.086336
peak-chr11-17755836-17757049	-0.274659	0.12398	-2.21535	0.0267358	0.118411
peak-chr11-17757323-17758000	-0.275372	0.186343	-1.47777	0.139469	0.364554
peak-chr11-17765360-17766011	0.265736	0.298597	0.889949	0.373493	0.645052
peak-chr11-17766516-17766919	-0.533995	0.326827	-1.63388	0.102285	0.299454
peak-chr11-17773286-17774354	-0.66598	0.227869	-2.92264	0.00347079	0.0249328
peak-chr11-17781680-17782462	0.117403	0.154969	0.757588	0.448698	0.708414
peak-chr11-17791556-17792091	-0.278107	0.340639	-0.816427	0.414256	0.680812
peak-chr11-17797137-17798364	-0.779331	0.181745	-4.28805	1.80247e-05	0.000314904
peak-chr11-17816402-17817069	-0.514868	0.363493	-1.41645	0.156645	0.391811
peak-chr11-17823836-17824995	-0.49731	0.182153	-2.73018	0.00632993	0.0399952
peak-chr11-17825105-17825942	-0.319838	0.17792	-1.79764	0.0722335	0.238091
peak-chr11-17828645-17829071	0.259995	0.281053	0.925076	0.354926	0.627528
peak-chr11-17832347-17832653	-0.0956895	0.340718	-0.280846	0.778828	0.909716
peak-chr11-17833442-17834839	-0.686663	0.171683	-3.99959	6.34527e-05	0.000918958
peak-chr11-17838193-17838538	0.0190692	0.346858	0.0549771	0.956157	0.983361
peak-chr11-17843325-17844222	-0.106277	0.168082	-0.632294	0.527195	0.766273
peak-chr11-17846727-17847410	-0.548854	0.177184	-3.09765	0.00195063	0.0157176
peak-chr11-17854991-17855639	0.348568	0.293177	1.18893	0.234467	0.498298
peak-chr11-17861092-17861389	-0.480997	0.495328	-0.971067	0.331515	0.604809
peak-chr11-17861520-17862229	-0.3746	0.227439	-1.64704	0.0995505	0.294113
peak-chr11-17866909-17867679	-0.151819	0.223474	-0.67936	0.49691	0.745293
peak-chr11-17868233-17868939	-0.541502	0.163927	-3.30332	0.000955487	0.00881192
peak-chr11-17873341-17874295	0.256352	0.250064	1.02514	0.305295	0.578209
peak-chr11-17874467-17875252	-0.0742654	0.28368	-0.261793	0.793481	0.916742
peak-chr11-17886069-17886487	-0.562901	0.315122	-1.7863	0.0740511	0.242128
peak-chr11-17927967-17928265	0.0320244	0.398976	0.0802665	0.936025	0.975778
peak-chr11-17943285-17944149	-0.831278	0.217534	-3.82137	0.000132714	0.0017132
peak-chr11-17944555-17945470	-0.294551	0.272416	-1.08126	0.279584	0.550336
peak-chr11-17955782-17956047	-0.764196	0.537989	-1.42047	0.155472	0.389964
peak-chr11-17994295-17994963	-0.437014	0.244336	-1.78858	0.0736831	0.24132
peak-chr11-17999886-18000785	-0.345723	0.205771	-1.68013	0.0929314	0.281475
peak-chr11-18000899-18001664	-0.243247	0.283088	-0.859265	0.390194	0.660404
peak-chr11-18006999-18008483	-0.165875	0.171574	-0.966786	0.333651	0.606787
peak-chr11-18010032-18010310	-0.998305	0.382478	-2.6101	0.00905171	0.05283
peak-chr11-18013372-18013745	0.0722568	0.27536	0.262408	0.793007	0.916524
peak-chr11-18014386-18015094	-0.416389	0.273776	-1.52091	0.128283	0.345742
peak-chr11-18022366-18023075	-0.135276	0.321224	-0.421125	0.673664	0.857235
peak-chr11-18033770-18035605	-0.0161721	0.0878241	-0.184142	0.853902	0.943582
peak-chr11-18067354-18068272	-0.17021	0.181611	-0.937226	0.348642	0.621632
peak-chr11-18085519-18085872	-0.594348	0.264381	-2.24808	0.0245712	0.111371
peak-chr11-18086091-18087582	-0.667444	0.114343	-5.83724	5.30741e-09	2.40628e-07
peak-chr11-18092483-18093394	-0.556046	0.157805	-3.52363	0.000425685	0.00453005
peak-chr11-18127160-18128026	0.00704258	0.115843	0.0607941	0.951523	0.981583
peak-chr11-18136791-18137623	-0.0641083	0.177735	-0.360695	0.718327	0.880318
peak-chr11-18192956-18193432	-0.1885	0.357165	-0.527767	0.597661	0.812056
peak-chr11-18233341-18234119	-0.503826	0.312315	-1.6132	0.106702	0.307598
peak-chr11-18267955-18268767	2.05369	0.320812	6.40154	1.53815e-10	1.0006e-08
peak-chr11-18270115-18270616	1.9564	0.335912	5.82414	5.74066e-09	2.58072e-07
peak-chr11-18289390-18289949	1.78383	0.429647	4.15186	3.29785e-05	0.000525969
peak-chr11-18343316-18344480	-0.020921	0.110453	-0.189411	0.84977	0.941739
peak-chr11-18350702-18351292	0.436073	0.287838	1.51499	0.129774	0.348244
peak-chr11-18400752-18401310	-0.604525	0.202646	-2.98316	0.00285286	0.0213443
peak-chr11-18404879-18406280	-0.0497423	0.127524	-0.390062	0.696491	0.869052
peak-chr11-18415757-18416419	-0.0556296	0.122846	-0.452841	0.650663	0.844369
peak-chr11-18417238-18418214	0.0505849	0.100139	0.505148	0.613455	0.822688
peak-chr11-18428932-18429332	-0.602958	0.352644	-1.70982	0.087299	0.269986
peak-chr11-18433602-18434184	-0.128096	0.291453	-0.439507	0.660294	0.850043
peak-chr11-18474536-18474803	-0.00520033	0.294232	-0.0176742	0.985899	0.994553
peak-chr11-18478950-18479906	-0.446893	0.134763	-3.31613	0.000912736	0.00848416
peak-chr11-18503866-18504286	-0.97393	0.398606	-2.44334	0.0145519	0.0757098
peak-chr11-18514786-18515298	0.105178	0.298571	0.35227	0.724636	0.883537
peak-chr11-18547843-18549397	0.178228	0.0970527	1.8364	0.0662985	0.224676
peak-chr11-18557442-18558595	-0.581656	0.143226	-4.06111	4.88397e-05	0.000735384
peak-chr11-18561890-18562121	-0.366125	0.360785	-1.0148	0.3102	0.583401
peak-chr11-18600609-18601153	1.29232	0.32495	3.97698	6.97959e-05	0.000995268
peak-chr11-18603341-18603707	0.00703825	0.340687	0.020659	0.983518	0.993686
peak-chr11-18609782-18611039	0.227431	0.1199	1.89684	0.0578495	0.204522
peak-chr11-18616990-18617401	-0.048798	0.389766	-0.125198	0.900367	0.962416
peak-chr11-18655615-18656576	0.0520353	0.0841225	0.618566	0.536203	0.772173
peak-chr11-18690063-18691729	-0.491488	0.13899	-3.53613	0.000406029	0.00435805
peak-chr11-18713275-18713836	0.873778	0.409624	2.13312	0.0329146	0.137469
peak-chr11-18719739-18720815	-0.105889	0.0968743	-1.09306	0.274367	0.54479
peak-chr11-18726422-18726655	-1.06329	0.262889	-4.04465	5.24015e-05	0.000781425
peak-chr11-18727197-18728800	0.0335944	0.101154	0.33211	0.739806	0.891051
peak-chr11-18742435-18743909	-0.106765	0.0939587	-1.1363	0.255831	0.523696
peak-chr11-18745518-18746014	-0.252353	0.162828	-1.54981	0.121187	0.333643
peak-chr11-18749179-18749494	-0.40458	0.277967	-1.45549	0.145533	0.374033
peak-chr11-18753233-18754234	-0.169824	0.187152	-0.907413	0.364189	0.636168
peak-chr11-18771206-18771613	0.270593	0.327857	0.825337	0.40918	0.676496
peak-chr11-18785398-18786158	-0.0477623	0.145144	-0.329069	0.742104	0.892354
peak-chr11-18789910-18790890	0.774321	0.156546	4.94628	7.56439e-07	1.98013e-05
peak-chr11-18791356-18791713	0.433332	0.267664	1.61894	0.10546	0.305347
peak-chr11-18797074-18797714	-0.00390537	0.269572	-0.0144873	0.988441	0.995642
peak-chr11-18812951-18813633	0.0362327	0.307013	0.118017	0.906054	0.964407
peak-chr11-18820465-18820962	0.0378869	0.312677	0.121169	0.903557	0.963683
peak-chr11-18824008-18824728	-0.229042	0.248571	-0.921432	0.356825	0.629209
peak-chr11-18826054-18826386	-0.0374352	0.42159	-0.0887952	0.929245	0.973258
peak-chr11-18832248-18832572	-1.06959	0.441319	-2.42362	0.0153666	0.0788576
peak-chr11-18866360-18866651	0.00938376	0.382269	0.0245476	0.980416	0.992471
peak-chr11-18874552-18875300	0.251375	0.200966	1.25083	0.210996	0.468533
peak-chr11-18928962-18929747	-0.46422	0.195806	-2.37081	0.017749	0.0877579
peak-chr11-19049433-19050251	-0.044732	0.120847	-0.370153	0.711268	0.877004
peak-chr11-19092715-19093332	-0.0990182	0.193291	-0.512275	0.608458	0.819545
peak-chr11-19098349-19099081	-0.132714	0.233752	-0.567754	0.570202	0.794607
peak-chr11-19101107-19101501	-0.233985	0.319507	-0.732333	0.463965	0.720437
peak-chr11-19102115-19102445	-0.180202	0.377342	-0.477557	0.632966	0.834455
peak-chr11-19112879-19113231	1.44894	0.437143	3.31456	0.000917861	0.00852415
peak-chr11-19123505-19124340	0.0140093	0.278304	0.0503379	0.959853	0.984467
peak-chr11-19131855-19132249	-0.428886	0.374314	-1.14579	0.251881	0.519083
peak-chr11-19138360-19139427	0.00768557	0.0919838	0.0835535	0.933411	0.974958
peak-chr11-19143265-19143542	0.890803	0.202027	4.40933	1.03693e-05	0.000195532
peak-chr11-19163434-19164056	-0.105728	0.305615	-0.345952	0.729379	0.88616
peak-chr11-19213180-19213545	-0.106058	0.423389	-0.250498	0.802202	0.92098
peak-chr11-19215474-19215795	3.90595	0.582507	6.70542	2.00832e-11	1.55025e-09
peak-chr11-19238619-19238889	0.0843269	0.434334	0.194152	0.846057	0.940325
peak-chr11-19254509-19254823	-0.0237099	0.381885	-0.0620867	0.950494	0.981241
peak-chr11-19262071-19263249	0.215418	0.119612	1.80098	0.0717066	0.23699
peak-chr11-19281302-19281954	0.036635	0.263291	0.139143	0.889337	0.95787
peak-chr11-19297136-19297411	0.920393	0.414583	2.22005	0.0264156	0.11739
peak-chr11-19298299-19299352	0.263213	0.198083	1.3288	0.183913	0.431682
peak-chr11-19302523-19302979	1.49777	0.42729	3.50527	0.000456151	0.00479489
peak-chr11-19318313-19318714	0.347547	0.466005	0.745801	0.455788	0.714077
peak-chr11-19328203-19328494	-0.640732	0.39687	-1.61446	0.106427	0.307089
peak-chr11-19332904-19333553	0.0786196	0.236163	0.332904	0.739207	0.890738
peak-chr11-19366384-19368321	-0.116767	0.128195	-0.910854	0.362372	0.634336
peak-chr11-19395674-19396163	0.165105	0.254949	0.647599	0.517245	0.759611
peak-chr11-19401843-19402584	0.0875697	0.205412	0.426312	0.669881	0.855141
peak-chr11-19450113-19450458	0.92406	0.350388	2.63725	0.0083582	0.0496612
peak-chr11-19454005-19454565	0.308332	0.352897	0.873715	0.382273	0.653112
peak-chr11-19463298-19464388	0.443229	0.147768	2.9995	0.0027042	0.0204664
peak-chr11-19482463-19482882	-0.340124	0.334954	-1.01544	0.309898	0.583015
peak-chr11-19528413-19528750	-0.878865	0.41791	-2.103	0.0354656	0.145024
peak-chr11-19529558-19530173	0.00965129	0.207034	0.0466168	0.962819	0.985779
peak-chr11-19545651-19546274	-0.399088	0.268347	-1.48721	0.13696	0.360551
peak-chr11-19559435-19559877	0.506156	0.373062	1.35676	0.174857	0.418726
peak-chr11-19575094-19575652	0.0221854	0.192592	0.115194	0.908292	0.965211
peak-chr11-19579087-19579609	-0.17446	0.198805	-0.877543	0.380192	0.651089
peak-chr11-19585555-19586644	-0.0298632	0.115983	-0.25748	0.796808	0.918436
peak-chr11-19595016-19595626	-0.292256	0.127863	-2.2857	0.0222716	0.10363
peak-chr11-19598584-19600191	-0.83998	0.127641	-6.58079	4.67942e-11	3.3897e-09
peak-chr11-19610903-19611821	-0.409004	0.242304	-1.68798	0.0914153	0.278362
peak-chr11-19617440-19619178	-0.100962	0.185072	-0.54553	0.585389	0.804449
peak-chr11-19637600-19638344	0.00150207	0.287357	0.00522719	0.995829	0.998502
peak-chr11-19654425-19655725	-0.419146	0.113377	-3.69693	0.000218219	0.002602
peak-chr11-19672950-19673966	-0.0960314	0.190556	-0.503954	0.614293	0.823238
peak-chr11-19680086-19680401	-0.207204	0.269987	-0.76746	0.442808	0.703851
peak-chr11-19681519-19682260	0.708439	0.142189	4.98238	6.28054e-07	1.68256e-05
peak-chr11-19688602-19689020	-0.938336	0.214217	-4.3803	1.18516e-05	0.000219589
peak-chr11-19690021-19690368	0.308925	0.200177	1.54326	0.122768	0.336388
peak-chr11-19691814-19692689	-0.421384	0.131098	-3.21428	0.00130774	0.0113858
peak-chr11-19695395-19695865	-0.39693	0.199052	-1.9941	0.0461409	0.174853
peak-chr11-19697897-19698393	-0.483466	0.204677	-2.36209	0.0181724	0.0893587
peak-chr11-19701382-19702226	0.50037	0.146055	3.42591	0.000612746	0.00612465
peak-chr11-19727398-19727800	1.1156	0.410212	2.71957	0.00653677	0.0410146
peak-chr11-19733657-19734757	-0.034617	0.0854173	-0.405269	0.685279	0.863256
peak-chr11-19735975-19736706	0.158695	0.111427	1.42421	0.154386	0.388261
peak-chr11-19736895-19737323	0.348848	0.133355	2.61593	0.00889845	0.0521405
peak-chr11-19745032-19745807	-0.351242	0.16415	-2.13976	0.032374	0.135834
peak-chr11-19748792-19749123	0.221316	0.31335	0.706289	0.480008	0.732379
peak-chr11-19749970-19750394	-0.112576	0.187201	-0.601365	0.547597	0.780022
peak-chr11-19755788-19756043	0.130374	0.384991	0.338643	0.734879	0.88868
peak-chr11-19759190-19759528	-0.441415	0.286404	-1.54123	0.123261	0.337183
peak-chr11-19763962-19764639	-0.35206	0.140291	-2.50949	0.0120906	0.0659685
peak-chr11-19769041-19769752	-0.232668	0.279265	-0.833143	0.404764	0.672538
peak-chr11-19772627-19773038	0.401473	0.246326	1.62984	0.103136	0.301053
peak-chr11-19774983-19775702	0.511147	0.238684	2.14152	0.0322323	0.135411
peak-chr11-19778176-19778883	0.442234	0.269632	1.64014	0.100977	0.296945
peak-chr11-19787756-19788886	0.0474436	0.226806	0.209181	0.834307	0.935173
peak-chr11-19797888-19799644	-0.00441577	0.125073	-0.0353056	0.971836	0.989293
peak-chr11-19811955-19812435	0.534634	0.345911	1.54558	0.122205	0.335444
peak-chr11-19812563-19813091	-0.253198	0.297612	-0.850764	0.3949	0.664627
peak-chr11-19822295-19823244	0.0476396	0.167616	0.284218	0.776243	0.908379
peak-chr11-19825391-19826011	-0.143749	0.271891	-0.528702	0.597012	0.811621
peak-chr11-19832561-19833299	0.747196	0.293726	2.54386	0.0109636	0.0611921
peak-chr11-19836454-19836865	-0.624556	0.327162	-1.90901	0.0562606	0.200744
peak-chr11-19840256-19842511	-0.202763	0.177076	-1.14506	0.252184	0.519456
peak-chr11-19842927-19843438	0.95169	0.317367	2.99871	0.00271127	0.0205069
peak-chr11-19850613-19851371	-0.188985	0.222408	-0.849722	0.39548	0.664982
peak-chr11-19868229-19869139	-0.259136	0.273773	-0.946537	0.343875	0.616871
peak-chr11-19871531-19872094	0.306949	0.304199	1.00904	0.312955	0.586105
peak-chr11-19874653-19874939	0.600863	0.422818	1.42109	0.15529	0.389703
peak-chr11-19885137-19886616	-0.391895	0.16409	-2.3883	0.0169266	0.0847815
peak-chr11-19890468-19890711	-0.229722	0.385191	-0.596386	0.550917	0.782147
peak-chr11-19894978-19895558	0.93939	0.418755	2.24329	0.0248778	0.112407
peak-chr11-19916623-19917992	0.270646	0.158094	1.71193	0.0869089	0.26923
peak-chr11-19924038-19925551	-0.173909	0.177979	-0.977129	0.328505	0.601797
peak-chr11-19926830-19927162	-0.00408492	0.334564	-0.0122097	0.990258	0.99632
peak-chr11-19940603-19941505	-0.467244	0.205749	-2.27094	0.0231506	0.106553
peak-chr11-19950933-19951693	0.0533875	0.258303	0.206685	0.836256	0.936076
peak-chr11-19956425-19956775	0.199038	0.321771	0.61857	0.5362	0.772173
peak-chr11-19957230-19957460	-0.320953	0.485786	-0.660687	0.508813	0.753986
peak-chr11-19959545-19960777	0.27239	0.213564	1.27545	0.202151	0.456747
peak-chr11-19973143-19973964	-0.0321535	0.161711	-0.198834	0.842393	0.938624
peak-chr11-19974930-19975885	-0.0806368	0.124772	-0.646275	0.518101	0.760186
peak-chr11-19978877-19979461	-0.218765	0.208169	-1.0509	0.293303	0.565379
peak-chr11-19980994-19981825	0.0450457	0.132127	0.340927	0.733159	0.887836
peak-chr11-19985075-19985942	-0.441342	0.16596	-2.65933	0.00782966	0.0472142
peak-chr11-19994163-19994918	-0.565532	0.298302	-1.89584	0.0579814	0.204826
peak-chr11-20000246-20000960	0.457952	0.146686	3.12199	0.00179633	0.0146869
peak-chr11-20002836-20003318	-0.400622	0.223361	-1.79361	0.0728754	0.23954
peak-chr11-20004251-20004873	0.422505	0.185116	2.28238	0.0224668	0.104266
peak-chr11-20005065-20005443	0.260331	0.254258	1.02388	0.30589	0.578869
peak-chr11-20005930-20006401	-0.190832	0.21379	-0.892617	0.372062	0.643827
peak-chr11-20008830-20009465	0.405278	0.178662	2.26841	0.0233043	0.107098
peak-chr11-20010179-20010553	0.166756	0.279808	0.595965	0.551199	0.782334
peak-chr11-20010684-20010955	1.55604	0.362183	4.29629	1.73682e-05	0.00030504
peak-chr11-20016249-20017096	-0.0344302	0.125757	-0.273785	0.78425	0.912324
peak-chr11-20021847-20022709	-0.574316	0.117114	-4.90389	9.39554e-07	2.39965e-05
peak-chr11-20024218-20025192	-0.402432	0.107583	-3.74068	0.000183523	0.00225524
peak-chr11-20027315-20027656	0.14769	0.159709	0.924742	0.3551	0.627716
peak-chr11-20031499-20032005	-0.330646	0.241742	-1.36776	0.171386	0.413722
peak-chr11-20032904-20033250	0.181374	0.214301	0.846351	0.397357	0.666645
peak-chr11-20037194-20037948	0.0558942	0.115481	0.484014	0.628376	0.831665
peak-chr11-20042828-20043668	-0.545065	0.20203	-2.69794	0.00697697	0.0431967
peak-chr11-20044242-20044835	-0.0593837	0.186729	-0.31802	0.75047	0.89641
peak-chr11-20048684-20049538	-0.499598	0.113028	-4.42011	9.86522e-06	0.000187262
peak-chr11-20056972-20058085	-0.0581493	0.096534	-0.602371	0.546927	0.779631
peak-chr11-20063685-20064836	-0.0451301	0.138448	-0.325971	0.744446	0.893676
peak-chr11-20066344-20067294	0.142508	0.190623	0.747592	0.454706	0.71311
peak-chr11-20069884-20070539	-0.0578458	0.267025	-0.216631	0.828496	0.932643
peak-chr11-20081352-20082673	0.0147933	0.126739	0.116722	0.90708	0.964726
peak-chr11-20088001-20088836	-0.394089	0.248876	-1.58348	0.113312	0.319685
peak-chr11-20091938-20092452	-1.06729	0.281358	-3.79334	0.000148634	0.00188617
peak-chr11-20099392-20099942	-0.364143	0.136257	-2.67246	0.00752973	0.0458304
peak-chr11-20101205-20101917	-0.112647	0.20165	-0.558626	0.576417	0.79884
peak-chr11-20105474-20105796	2.01723	0.32238	6.25729	3.91724e-10	2.3092e-08
peak-chr11-20118840-20119856	-0.0541655	0.134372	-0.403102	0.686873	0.864116
peak-chr11-20132428-20132758	-0.187308	0.167033	-1.12138	0.262126	0.53113
peak-chr11-20132875-20133230	-0.317422	0.176332	-1.80014	0.0718387	0.237294
peak-chr11-20133600-20134766	0.0986698	0.100024	0.98646	0.323907	0.597363
peak-chr11-20147374-20147870	0.405263	0.245993	1.64746	0.0994641	0.293935
peak-chr11-20149465-20150207	-0.231313	0.17127	-1.35057	0.176833	0.42139
peak-chr11-20153378-20154315	-0.0466029	0.137111	-0.339891	0.733939	0.88826
peak-chr11-20177841-20178976	0.566472	0.229146	2.4721	0.0134323	0.0713573
peak-chr11-20184604-20185535	-0.25952	0.222287	-1.1675	0.243008	0.508678
peak-chr11-20259985-20260825	-0.366944	0.205302	-1.78734	0.0738833	0.241773
peak-chr11-20264778-20265843	-1.08553	0.221461	-4.90166	9.50281e-07	2.42406e-05
peak-chr11-20297575-20298658	-0.0339177	0.195019	-0.173919	0.861929	0.947103
peak-chr11-20311747-20312025	-0.61244	0.345386	-1.7732	0.0761949	0.246582
peak-chr11-20359212-20359420	-0.102129	0.45315	-0.225376	0.821687	0.929804
peak-chr11-20375423-20375921	0.0546079	0.253974	0.215014	0.829757	0.933283
peak-chr11-20376757-20377412	-0.16499	0.191478	-0.861665	0.388872	0.659163
peak-chr11-20382145-20382618	2.15776	0.158791	13.5887	4.67396e-42	5.88415e-38
peak-chr11-20384935-20386213	0.0835071	0.0962057	0.868006	0.385391	0.656085
peak-chr11-20388993-20389543	0.00320367	0.136989	0.0233863	0.981342	0.992779
peak-chr11-20408456-20409899	-0.011698	0.0892223	-0.131111	0.895687	0.960665
peak-chr11-20418824-20419256	-0.0720965	0.298997	-0.241128	0.809456	0.924408
peak-chr11-20498971-20499253	0.316021	0.424213	0.744957	0.456297	0.714499
peak-chr11-20509950-20510299	0.348128	0.374582	0.929377	0.352694	0.625468
peak-chr11-20565730-20566936	-0.632472	0.235988	-2.6801	0.00736004	0.0450255
peak-chr11-20605646-20606179	-0.323674	0.233689	-1.38506	0.166034	0.406032
peak-chr11-20618195-20619346	-0.105092	0.207284	-0.506997	0.612157	0.821946
peak-chr11-20631225-20632187	-0.319628	0.146072	-2.18815	0.0286589	0.124482
peak-chr11-20650355-20650847	-0.148636	0.278837	-0.533058	0.593993	0.809794
peak-chr11-20652384-20653364	-0.585877	0.26526	-2.20869	0.0271965	0.119863
peak-chr11-20669535-20669907	-0.136539	0.251035	-0.543903	0.586509	0.805121
peak-chr11-20693420-20693806	-0.246435	0.315863	-0.780196	0.435275	0.69808
peak-chr11-20719443-20719991	-0.915244	0.330624	-2.76823	0.00563619	0.0365302
peak-chr11-20861901-20862238	-0.302454	0.36998	-0.817485	0.413651	0.68031
peak-chr11-20866074-20866525	-0.248026	0.340373	-0.728689	0.466192	0.722125
peak-chr11-20894659-20894943	-0.64476	0.352887	-1.8271	0.067685	0.227866
peak-chr11-20985158-20985512	-0.342519	0.383987	-0.892007	0.372389	0.64411
peak-chr11-20986247-20987094	0.0443972	0.177682	0.24987	0.802688	0.921155
peak-chr11-21035651-21035905	0.301143	0.431396	0.698066	0.485136	0.73655
peak-chr11-21077183-21077930	0.848661	0.583735	1.45385	0.145989	0.374767
peak-chr11-21284538-21284939	-0.0135567	0.315765	-0.0429329	0.965755	0.986759
peak-chr11-21486201-21486667	0.763077	0.382614	1.99438	0.0461107	0.17477
peak-chr11-21522907-21523134	0.756671	0.439009	1.72359	0.084782	0.264948
peak-chr11-21533225-21533820	0.183172	0.199326	0.918955	0.358119	0.630419
peak-chr11-21563385-21563901	-0.420962	0.311973	-1.34935	0.177224	0.422035
peak-chr11-21574543-21574900	1.01704	0.394155	2.5803	0.00987147	0.056472
peak-chr11-21578385-21578964	-0.784533	0.241685	-3.2461	0.00116997	0.010383
peak-chr11-21589207-21590038	-0.357483	0.134427	-2.65931	0.00783014	0.0472154
peak-chr11-21604292-21604727	2.89227	0.331166	8.73362	2.46657e-18	7.17833e-16
peak-chr11-21637487-21638179	-0.429786	0.267737	-1.60525	0.108438	0.310762
peak-chr11-21704016-21704466	0.000344054	0.314502	0.00109396	0.999127	0.999739
peak-chr11-21745171-21745518	0.183011	0.440147	0.415796	0.677559	0.859377
peak-chr11-21767689-21767960	1.04711	0.499397	2.09675	0.0360157	0.14659
peak-chr11-21774455-21774856	-0.355841	0.377394	-0.942891	0.345737	0.61875
peak-chr11-21792420-21793198	-0.591845	0.129676	-4.56402	5.01833e-06	0.000103941
peak-chr11-21797420-21797973	-0.906675	0.253851	-3.57168	0.000354697	0.00389892
peak-chr11-21888346-21888705	-0.831672	0.38963	-2.13452	0.0328004	0.137128
peak-chr11-21910322-21910748	0.313623	0.268998	1.16589	0.243657	0.509471
peak-chr11-21918397-21919482	2.07234	0.283526	7.30917	2.68794e-13	2.97456e-11
peak-chr11-21930490-21931316	0.0253918	0.163016	0.155763	0.87622	0.952898
peak-chr11-21931818-21932323	1.3557	0.298505	4.54164	5.58181e-06	0.000114031
peak-chr11-21971088-21971972	-0.328496	0.206259	-1.59264	0.111242	0.316023
peak-chr11-22010051-22010394	-0.102289	0.327849	-0.312001	0.75504	0.898646
peak-chr11-22070898-22071114	-0.547744	0.477018	-1.14827	0.250858	0.517772
peak-chr11-22100653-22101589	-0.467984	0.151581	-3.08736	0.00201946	0.01616
peak-chr11-22137234-22137758	-0.489717	0.340479	-1.43832	0.150344	0.381819
peak-chr11-22151982-22152581	-0.0580995	0.238686	-0.243414	0.807685	0.923481
peak-chr11-22174369-22175017	-0.278612	0.230541	-1.20851	0.22685	0.488851
peak-chr11-22198779-22199111	-0.237116	0.325197	-0.729146	0.465913	0.721887
peak-chr11-22213805-22215607	0.00585126	0.103204	0.0566962	0.954787	0.982853
peak-chr11-22219158-22219359	0.223388	0.274071	0.815074	0.41503	0.681341
peak-chr11-22220795-22221157	0.180666	0.28423	0.635635	0.525015	0.764762
peak-chr11-22239198-22239500	0.285044	0.393591	0.724214	0.468935	0.724108
peak-chr11-22266517-22266952	-0.17115	0.222159	-0.770396	0.441065	0.702442
peak-chr11-22298088-22298406	-0.306265	0.348832	-0.877973	0.379958	0.650918
peak-chr11-22355652-22355965	-0.298366	0.272152	-1.09632	0.272938	0.543348
peak-chr11-22359024-22360030	-0.00573827	0.135323	-0.0424043	0.966176	0.986959
peak-chr11-22362281-22362887	0.0047669	0.214159	0.0222587	0.982242	0.993138
peak-chr11-22364487-22365699	0.31406	0.156045	2.01262	0.0441543	0.169443
peak-chr11-22371059-22371438	0.828989	0.323758	2.56052	0.0104515	0.0589867
peak-chr11-22377450-22377890	0.695737	0.415777	1.67334	0.0942602	0.28416
peak-chr11-22435906-22436420	-0.624036	0.28686	-2.1754	0.0296001	0.127428
peak-chr11-22453587-22455001	0.0451638	0.112109	0.402855	0.687055	0.864181
peak-chr11-22480614-22481036	-0.180686	0.267401	-0.67571	0.499225	0.746928
peak-chr11-22481743-22482146	0.361865	0.29694	1.21865	0.222978	0.483927
peak-chr11-22492796-22494080	-0.926498	0.179441	-5.16325	2.42695e-07	7.29864e-06
peak-chr11-22498801-22499254	1.87724	0.253475	7.40601	1.30156e-13	1.53453e-11
peak-chr11-22512527-22513889	0.166762	0.184	0.906317	0.364768	0.636724
peak-chr11-22518631-22519371	-0.967224	0.192632	-5.0211	5.13751e-07	1.41369e-05
peak-chr11-22530068-22530766	-0.488887	0.272256	-1.79569	0.0725436	0.238798
peak-chr11-22531595-22532819	0.0964308	0.145608	0.662264	0.507802	0.753246
peak-chr11-22539991-22540193	0.548816	0.522927	1.04951	0.293945	0.566208
peak-chr11-22542738-22543215	-0.157904	0.18402	-0.858082	0.390847	0.660897
peak-chr11-22550068-22550894	-0.446173	0.205751	-2.16851	0.0301199	0.129009
peak-chr11-22561355-22562193	-0.241741	0.175121	-1.38042	0.167457	0.408059
peak-chr11-22562318-22562740	-0.448346	0.364009	-1.23169	0.218065	0.477613
peak-chr11-22570096-22570364	0.303003	0.267545	1.13253	0.257412	0.525563
peak-chr11-22570852-22571110	0.311929	0.302119	1.03247	0.301852	0.574726
peak-chr11-22572242-22573191	-0.416586	0.122834	-3.39147	0.000695189	0.00677587
peak-chr11-22579780-22580806	-0.402964	0.112784	-3.57288	0.000353072	0.0038862
peak-chr11-22580977-22581275	-0.0664394	0.314042	-0.211562	0.832449	0.934461
peak-chr11-22588235-22590043	-0.174854	0.206503	-0.846739	0.39714	0.666376
peak-chr11-22646355-22647745	0.179688	0.0962137	1.8676	0.0618183	0.213875
peak-chr11-22656152-22657578	0.434279	0.215143	2.01856	0.0435328	0.167752
peak-chr11-22659429-22659705	1.59837	0.458607	3.48528	0.000491627	0.00509802
peak-chr11-22678715-22679163	0.374601	0.350046	1.07015	0.284553	0.556018
peak-chr11-22687436-22687793	-0.19966	0.199395	-1.00133	0.316668	0.590064
peak-chr11-22687918-22689072	-0.221875	0.100993	-2.19693	0.0280257	0.122461
peak-chr11-22696028-22697195	-0.163543	0.132033	-1.23865	0.215476	0.474183
peak-chr11-22702006-22703174	-0.455205	0.159543	-2.85318	0.00432839	0.0296858
peak-chr11-22720984-22721575	0.745252	0.248811	2.99526	0.00274215	0.020697
peak-chr11-22724227-22725552	-0.281385	0.123723	-2.27431	0.0229476	0.10587
peak-chr11-22732906-22733914	0.115377	0.255929	0.450818	0.652121	0.845214
peak-chr11-22740720-22741211	0.310809	0.348026	0.89306	0.371825	0.643631
peak-chr11-22756412-22757076	1.20527	0.212724	5.66587	1.46278e-08	5.98107e-07
peak-chr11-22759009-22759640	-0.289629	0.215852	-1.34179	0.179664	0.425708
peak-chr11-22774336-22775261	-0.14184	0.180498	-0.785827	0.431969	0.695116
peak-chr11-22796317-22796764	2.00034	0.405146	4.93734	7.91967e-07	2.06145e-05
peak-chr11-22799939-22800418	0.0624468	0.253593	0.246248	0.80549	0.922281
peak-chr11-22802501-22803064	-0.0504032	0.172083	-0.2929	0.769598	0.905374
peak-chr11-22806555-22807195	0.307147	0.16617	1.84839	0.0645453	0.220591
peak-chr11-22809126-22809477	0.0543834	0.243305	0.223519	0.823132	0.930303
peak-chr11-22814088-22814419	0.424048	0.229407	1.84845	0.0645374	0.220573
peak-chr11-22817518-22817805	0.15313	0.317199	0.482756	0.629269	0.832365
peak-chr11-22818400-22819133	-0.502848	0.233881	-2.15001	0.0315542	0.133379
peak-chr11-22829809-22830238	0.0116082	0.498495	0.0232866	0.981422	0.992787
peak-chr11-22832900-22833142	-0.32644	0.421212	-0.775002	0.438338	0.700355
peak-chr11-22836058-22836322	0.173993	0.472971	0.367872	0.712969	0.87785
peak-chr11-22850802-22851961	0.0156901	0.0815602	0.192374	0.847449	0.9408
peak-chr11-22872993-22873592	-0.981225	0.287717	-3.41038	0.000648716	0.00641199
peak-chr11-22897420-22897816	0.120119	0.205998	0.583107	0.559821	0.787711
peak-chr11-22942531-22942852	-0.195927	0.261635	-0.748858	0.453943	0.712491
peak-chr11-22952813-22953114	1.98253	0.438867	4.51738	6.26104e-06	0.000125709
peak-chr11-22971496-22972047	1.46774	0.324283	4.52612	6.00779e-06	0.000121403
peak-chr11-22979494-22979779	-0.375264	0.383195	-0.979303	0.32743	0.600655
peak-chr11-22997647-22998061	0.451284	0.260016	1.7356	0.0826346	0.260444
peak-chr11-23042873-23043195	0.117062	0.354469	0.330247	0.741213	0.891795
peak-chr11-23134413-23135530	-0.369058	0.167523	-2.20303	0.0275926	0.121122
peak-chr11-23145348-23145649	-0.255928	0.362703	-0.705612	0.48043	0.732638
peak-chr11-23309587-23309807	0.370255	0.453887	0.815744	0.414647	0.681063
peak-chr11-23333624-23334704	-0.459277	0.225016	-2.04108	0.0412427	0.161562
peak-chr11-23380653-23381397	0.727513	0.179966	4.04251	5.28821e-05	0.000787388
peak-chr11-23561407-23562233	-0.203528	0.179358	-1.13476	0.256476	0.524464
peak-chr11-23585979-23586250	0.885278	0.459108	1.92826	0.0538233	0.194757
peak-chr11-23619423-23619633	-0.672439	0.564776	-1.19063	0.233799	0.497466
peak-chr11-23642239-23642524	-0.921364	0.514314	-1.79144	0.0732225	0.240271
peak-chr11-23745486-23745802	0.522808	0.354576	1.47446	0.140358	0.366052
peak-chr11-23787245-23787669	-1.46881	0.442032	-3.32286	0.000890984	0.00831318
peak-chr11-23811005-23812157	-0.653305	0.256631	-2.5457	0.0109058	0.0609289
peak-chr11-23819181-23819563	-1.01265	0.327237	-3.09455	0.00197111	0.0158534
peak-chr11-23924682-23924885	0.837812	0.497162	1.68519	0.0919525	0.279429
peak-chr11-23982972-23983525	-0.922417	0.31501	-2.92821	0.00340915	0.024572
peak-chr11-24026311-24026660	0.340137	0.391229	0.869406	0.384625	0.655339
peak-chr11-24085853-24086357	-0.814702	0.349851	-2.32871	0.0198745	0.0953539
peak-chr11-24100224-24100659	-0.691086	0.358423	-1.92813	0.0538392	0.194784
peak-chr11-24114532-24115309	-0.209846	0.276868	-0.757928	0.448494	0.70823
peak-chr11-24164100-24164387	-0.390574	0.398263	-0.980694	0.326744	0.600092
peak-chr11-24254518-24254965	0.0810425	0.391914	0.206786	0.836177	0.936042
peak-chr11-24256519-24256975	0.779028	0.39726	1.961	0.0498785	0.18466
peak-chr11-24271524-24272304	-0.234631	0.218326	-1.07468	0.282518	0.553547
peak-chr11-24274492-24275591	0.143829	0.180148	0.798393	0.424642	0.689129
peak-chr11-24288393-24289132	-0.288217	0.174835	-1.64851	0.0992488	0.293504
peak-chr11-24316778-24317351	1.24379	0.2649	4.69532	2.66191e-06	5.96617e-05
peak-chr11-24319702-24320104	0.942885	0.348834	2.70296	0.00687255	0.0427159
peak-chr11-24370523-24370909	-0.87958	0.410947	-2.14037	0.0323248	0.135684
peak-chr11-24378540-24379475	-0.309153	0.223873	-1.38093	0.1673	0.407849
peak-chr11-24390869-24391209	-0.143805	0.405221	-0.35488	0.72268	0.882645
peak-chr11-24395088-24395370	0.190941	0.360897	0.529073	0.596755	0.811504
peak-chr11-24408148-24408445	0.0515702	0.400543	0.128751	0.897555	0.961368
peak-chr11-24443364-24443632	0.390421	0.389014	1.00362	0.315564	0.58885
peak-chr11-24517974-24519126	-0.137651	0.108307	-1.27093	0.203752	0.458942
peak-chr11-24535600-24536091	0.279412	0.336353	0.830712	0.406136	0.673709
peak-chr11-24545743-24546037	0.540649	0.38063	1.42041	0.155489	0.389999
peak-chr11-24596857-24597401	-0.182421	0.279346	-0.653029	0.513737	0.75737
peak-chr11-24606160-24607372	-0.53711	0.202678	-2.65006	0.00804778	0.0482506
peak-chr11-24609307-24610004	0.266508	0.209551	1.27181	0.203442	0.458484
peak-chr11-24613489-24613816	-0.0749896	0.39351	-0.190566	0.848866	0.941403
peak-chr11-24647576-24647828	0.61708	0.429267	1.43752	0.15057	0.382159
peak-chr11-24649236-24649874	-0.404975	0.335211	-1.20812	0.227002	0.489095
peak-chr11-24657380-24658046	0.4014	0.266076	1.50859	0.131404	0.351107
peak-chr11-24705214-24705451	-0.229259	0.485591	-0.472124	0.636838	0.836443
peak-chr11-24731540-24731981	1.04037	0.423132	2.45874	0.0139425	0.0733169
peak-chr11-24756350-24756955	0.0474325	0.26256	0.180654	0.856639	0.944866
peak-chr11-24782258-24782598	0.256443	0.336391	0.762336	0.445859	0.7062
peak-chr11-24893444-24894102	-0.586803	0.230051	-2.55075	0.010749	0.0602351
peak-chr11-24922033-24922464	0.698918	0.303133	2.30565	0.0211304	0.0998459
peak-chr11-24925041-24925564	-0.759329	0.260438	-2.91559	0.00355018	0.0253888
peak-chr11-25033865-25034196	0.505239	0.466104	1.08396	0.278381	0.549018
peak-chr11-25073692-25074054	0.50346	0.340812	1.47723	0.139613	0.364786
peak-chr11-25086758-25087916	-0.065637	0.124711	-0.526313	0.598671	0.812763
peak-chr11-25115394-25116257	0.0699255	0.268488	0.260442	0.794523	0.917307
peak-chr11-25209889-25210108	0.665135	0.362427	1.83523	0.0664722	0.225103
peak-chr11-25264499-25265087	0.322348	0.155952	2.06698	0.0387364	0.154391
peak-chr11-25340759-25341052	-0.20126	0.391186	-0.514486	0.606912	0.818452
peak-chr11-25456608-25457368	-0.824208	0.253968	-3.24532	0.0011732	0.0104056
peak-chr11-25464034-25464474	1.14443	0.321951	3.55467	0.00037845	0.00411718
peak-chr11-25557085-25557561	0.0280865	0.329389	0.0852685	0.932048	0.974397
peak-chr11-25557941-25558289	-1.40135	0.421432	-3.3252	0.000883553	0.00825824
peak-chr11-25583961-25584348	-0.585715	0.383042	-1.52911	0.126236	0.342186
peak-chr11-25615476-25615845	2.33711	0.469853	4.97414	6.55364e-07	1.74378e-05
peak-chr11-25788275-25788494	0.301027	0.477051	0.631016	0.52803	0.766891
peak-chr11-25931679-25932015	-0.455992	0.389729	-1.17002	0.241992	0.507594
peak-chr11-26003496-26003909	-0.0126247	0.278384	-0.04535	0.963828	0.986175
peak-chr11-26049834-26050385	0.350475	0.287702	1.21819	0.223153	0.484162
peak-chr11-26156560-26156856	-0.951046	0.359018	-2.64902	0.00807262	0.0483576
peak-chr11-26165946-26166377	-0.584116	0.349346	-1.67203	0.0945186	0.284681
peak-chr11-26223003-26223331	-0.00700549	0.357245	-0.0196097	0.984355	0.994041
peak-chr11-26248785-26249342	0.523032	0.215091	2.43167	0.0150292	0.0775291
peak-chr11-26252709-26253217	0.218413	0.26482	0.824761	0.409507	0.676734
peak-chr11-26256084-26256312	0.638903	0.4107	1.55565	0.119792	0.33121
peak-chr11-26268929-26269404	0.268443	0.356205	0.75362	0.451078	0.710292
peak-chr11-26298205-26298733	0.0736051	0.222394	0.330968	0.740669	0.891529
peak-chr11-26306153-26306737	-0.306713	0.183107	-1.67505	0.0939245	0.283528
peak-chr11-26318750-26319098	0.311898	0.280246	1.11294	0.265733	0.53504
peak-chr11-26353271-26354123	-0.296675	0.137947	-2.15064	0.0315045	0.133213
peak-chr11-26357435-26357952	0.27478	0.222307	1.23604	0.216445	0.475447
peak-chr11-26495191-26495618	-0.105833	0.343669	-0.307949	0.758121	0.900055
peak-chr11-26597528-26597847	0.771707	0.426518	1.80932	0.0704014	0.234155
peak-chr11-26605142-26605453	1.55219	0.389706	3.98298	6.80562e-05	0.00097415
peak-chr11-26606161-26606865	0.538198	0.195413	2.75415	0.00588446	0.0378084
peak-chr11-26642161-26643023	-0.164659	0.269118	-0.611847	0.540639	0.775295
peak-chr11-26644597-26644887	-0.264556	0.388683	-0.680647	0.496095	0.744721
peak-chr11-26671362-26671836	-0.16042	0.220678	-0.726938	0.467264	0.722919
peak-chr11-26696710-26697924	0.886505	0.267232	3.31736	0.000908719	0.00845345
peak-chr11-26752271-26752804	0.00828469	0.279	0.0296942	0.976311	0.991065
peak-chr11-26775289-26775797	-0.292692	0.246612	-1.18685	0.235287	0.499321
peak-chr11-26782997-26783396	0.830013	0.340132	2.44027	0.0146764	0.0761927
peak-chr11-26798759-26800259	-0.0316856	0.18382	-0.172373	0.863144	0.947556
peak-chr11-26848902-26850159	-0.26615	0.176466	-1.50822	0.131497	0.351289
peak-chr11-26870626-26870916	-0.899015	0.413512	-2.1741	0.0296979	0.127723
peak-chr11-26967794-26968107	0.489625	0.370475	1.32161	0.186296	0.435028
peak-chr11-26968860-26969447	-0.102214	0.311329	-0.328314	0.742674	0.892691
peak-chr11-27015585-27016587	-0.420155	0.274763	-1.52915	0.126226	0.342179
peak-chr11-27035403-27035978	-0.206904	0.293323	-0.705379	0.480575	0.732765
peak-chr11-27180307-27180854	-0.0634462	0.205054	-0.309412	0.757008	0.899496
peak-chr11-27184469-27184721	0.0750295	0.475366	0.157835	0.874587	0.952224
peak-chr11-27195283-27196036	-0.451833	0.292796	-1.54317	0.122791	0.33641
peak-chr11-27205559-27206199	-0.238127	0.291083	-0.81807	0.413317	0.68003
peak-chr11-27208736-27209441	-0.516605	0.302703	-1.70664	0.0878885	0.271233
peak-chr11-27218877-27219503	-0.301199	0.324218	-0.929001	0.352889	0.625702
peak-chr11-27222851-27223890	-0.287118	0.176838	-1.62362	0.104457	0.303521
peak-chr11-27230900-27231614	0.0978613	0.127697	0.766353	0.443466	0.704381
peak-chr11-27234931-27235252	0.410362	0.275552	1.48923	0.136426	0.359748
peak-chr11-27237859-27238310	-0.495479	0.274736	-1.80347	0.0713143	0.236153
peak-chr11-27239326-27240716	-0.0657465	0.170292	-0.386082	0.699436	0.87041
peak-chr11-27253556-27253767	0.188904	0.510347	0.370148	0.711272	0.877004
peak-chr11-27255197-27256253	-0.0613535	0.197864	-0.310079	0.756501	0.89927
peak-chr11-27263256-27263563	0.270827	0.460742	0.587806	0.556663	0.78567
peak-chr11-27264223-27264603	0.951385	0.358074	2.65695	0.0078851	0.0474864
peak-chr11-27303383-27304156	-0.0674648	0.272085	-0.247955	0.804169	0.921747
peak-chr11-27312952-27313198	0.575813	0.443687	1.29779	0.194359	0.446298
peak-chr11-27317991-27318731	-0.192375	0.202124	-0.951769	0.341214	0.614274
peak-chr11-27322527-27322949	1.04584	0.367696	2.8443	0.00445096	0.0303495
peak-chr11-27332777-27333310	2.32423	0.35606	6.52764	6.68149e-11	4.69641e-09
peak-chr11-27333732-27334066	1.62381	0.437796	3.70905	0.000208039	0.00250383
peak-chr11-27339297-27339624	0.327555	0.228179	1.43551	0.151141	0.383057
peak-chr11-27340423-27341167	0.931225	0.164669	5.65512	1.55741e-08	6.33209e-07
peak-chr11-27369431-27370365	0.386209	0.228372	1.69114	0.0908105	0.277177
peak-chr11-27375587-27376397	0.187042	0.273327	0.684315	0.493776	0.743031
peak-chr11-27378837-27379213	0.71736	0.294028	2.43977	0.0146966	0.0762704
peak-chr11-27384315-27385368	0.105511	0.100805	1.04668	0.295245	0.567632
peak-chr11-27389310-27390290	0.16828	0.178945	0.940401	0.347012	0.620033
peak-chr11-27396952-27397288	-0.233296	0.421277	-0.553783	0.579728	0.800937
peak-chr11-27402811-27403063	0.418167	0.462932	0.903302	0.366366	0.638276
peak-chr11-27417080-27417983	-0.175844	0.158507	-1.10938	0.267268	0.536781
peak-chr11-27423253-27423989	0.0534956	0.180258	0.296772	0.76664	0.90397
peak-chr11-27425969-27426335	1.93574	0.380074	5.09308	3.52299e-07	1.01548e-05
peak-chr11-27441809-27442172	-0.565623	0.285018	-1.98451	0.0471985	0.177737
peak-chr11-27442727-27443166	0.325545	0.295031	1.10343	0.269843	0.539724
peak-chr11-27444626-27445285	0.429125	0.229926	1.86636	0.0619908	0.214338
peak-chr11-27450996-27451989	-0.16588	0.200987	-0.825324	0.409187	0.676496
peak-chr11-27453276-27453977	-0.293616	0.208656	-1.40718	0.159375	0.395917
peak-chr11-27459234-27459744	-0.0189227	0.25062	-0.0755036	0.939814	0.977072
peak-chr11-27465265-27465967	-0.225924	0.310015	-0.728752	0.466153	0.722092
peak-chr11-27473053-27473485	0.0561225	0.197089	0.284758	0.77583	0.908193
peak-chr11-27477297-27478256	-0.0455737	0.115298	-0.39527	0.692644	0.867034
peak-chr11-27485768-27486272	-0.00419674	0.269686	-0.0155616	0.987584	0.995208
peak-chr11-27492799-27494851	-0.151241	0.0827504	-1.82768	0.0675977	0.22767
peak-chr11-27507301-27508557	-0.164088	0.213141	-0.769858	0.441384	0.702653
peak-chr11-27518838-27519150	0.267109	0.335297	0.796635	0.425663	0.689884
peak-chr11-27520681-27521398	0.124137	0.262944	0.472107	0.636851	0.836443
peak-chr11-27527621-27528786	-0.129729	0.0910623	-1.42462	0.154267	0.388099
peak-chr11-27554024-27555071	-0.140948	0.196865	-0.715964	0.474014	0.728
peak-chr11-27643033-27643323	-0.406026	0.41415	-0.980383	0.326897	0.600228
peak-chr11-27694481-27694702	-0.229154	0.500117	-0.4582	0.646809	0.841881
peak-chr11-27720447-27722867	0.0340375	0.115702	0.294183	0.768618	0.904892
peak-chr11-27727253-27727790	0.107095	0.267854	0.399827	0.689284	0.865251
peak-chr11-27739883-27741110	0.12074	0.138957	0.868903	0.3849	0.655638
peak-chr11-27743253-27744795	0.419965	0.131121	3.20289	0.00136057	0.0117538
peak-chr11-27792172-27792521	0.792372	0.325513	2.43422	0.0149238	0.0771283
peak-chr11-27817683-27818485	-0.373486	0.263195	-1.41905	0.155886	0.390573
peak-chr11-27860881-27861325	-0.0805398	0.314717	-0.255912	0.798019	0.91897
peak-chr11-27883439-27884002	0.510469	0.198899	2.56648	0.0102738	0.0582055
peak-chr11-27885384-27886144	0.264644	0.197757	1.33823	0.180821	0.427302
peak-chr11-27908349-27908755	-0.172645	0.324492	-0.532047	0.594693	0.810224
peak-chr11-27924174-27924926	0.238562	0.214045	1.11454	0.265048	0.534359
peak-chr11-27926030-27926231	-0.313139	0.457938	-0.683804	0.494099	0.743256
peak-chr11-28031563-28031914	-0.383863	0.329926	-1.16348	0.244634	0.510645
peak-chr11-28129314-28130238	0.133335	0.0922816	1.44487	0.148495	0.378794
peak-chr11-28131669-28132112	0.108763	0.136567	0.796403	0.425798	0.689946
peak-chr11-28139320-28139589	0.766551	0.439951	1.74235	0.0814465	0.258017
peak-chr11-28166256-28166728	-0.469135	0.274795	-1.70722	0.087781	0.271032
peak-chr11-28167712-28168070	0.350075	0.291152	1.20238	0.229216	0.491914
peak-chr11-28190318-28190606	-0.118194	0.357858	-0.330282	0.741187	0.891776
peak-chr11-28191396-28192498	0.0942799	0.154935	0.608512	0.542848	0.776666
peak-chr11-28253080-28253366	0.971499	0.379588	2.55935	0.0104868	0.0591436
peak-chr11-28280577-28281811	1.59897	0.200026	7.99383	1.30811e-15	2.22558e-13
peak-chr11-28290336-28290918	-0.96408	0.28344	-3.40136	0.00067052	0.00658002
peak-chr11-28421710-28422599	-0.344139	0.258215	-1.33276	0.18261	0.429815
peak-chr11-28504211-28505066	-0.728457	0.254861	-2.85825	0.00425984	0.0293187
peak-chr11-28526124-28526704	-0.722611	0.301207	-2.39905	0.0164375	0.0829476
peak-chr11-28551136-28551483	-0.395143	0.326283	-1.21104	0.225879	0.487681
peak-chr11-28557235-28557585	0.146007	0.338516	0.431315	0.666239	0.853272
peak-chr11-28564085-28564891	-0.349564	0.151202	-2.3119	0.020783	0.0986202
peak-chr11-28568421-28569338	-0.423904	0.163284	-2.59612	0.00942833	0.0545464
peak-chr11-28572499-28572844	-0.535872	0.322213	-1.6631	0.0962926	0.288017
peak-chr11-28573716-28574483	-0.339715	0.292994	-1.15946	0.246269	0.512698
peak-chr11-28580703-28581584	0.145081	0.214928	0.675021	0.499663	0.747237
peak-chr11-28588014-28588784	-0.0134917	0.102994	-0.130996	0.895779	0.960681
peak-chr11-28596731-28597096	0.406932	0.380613	1.06915	0.285002	0.55642
peak-chr11-28602821-28603199	-0.172665	0.334272	-0.51654	0.605477	0.817429
peak-chr11-28603395-28604478	-0.523512	0.194565	-2.69068	0.00713064	0.0439205
peak-chr11-28606588-28606854	1.44473	0.42481	3.40088	0.000671691	0.00659034
peak-chr11-28637880-28638463	-0.308667	0.333154	-0.9265	0.354186	0.626814
peak-chr11-28642967-28644101	1.4173	0.166777	8.49821	1.92543e-17	4.63351e-15
peak-chr11-28675777-28676100	-0.400721	0.495752	-0.808308	0.418913	0.684443
peak-chr11-28692731-28693218	0.0209668	0.296673	0.0706732	0.943658	0.978563
peak-chr11-28695280-28696496	-0.0211629	0.21497	-0.0984457	0.921578	0.970368
peak-chr11-28719492-28719814	0.00558356	0.299603	0.0186365	0.985131	0.994259
peak-chr11-28723631-28724116	0.178749	0.285124	0.626916	0.530715	0.768607
peak-chr11-28757933-28758173	2.62998	0.527104	4.9895	6.05352e-07	1.63096e-05
peak-chr11-28882524-28882759	0.649806	0.40445	1.60664	0.108134	0.310227
peak-chr11-28988505-28988876	-0.110932	0.382657	-0.289899	0.771893	0.906337
peak-chr11-29040255-29040549	-0.366813	0.414953	-0.883988	0.376703	0.648148
peak-chr11-29141303-29141868	0.109708	0.30886	0.355204	0.722437	0.882493
peak-chr11-29181106-29181677	-0.00944225	0.217606	-0.0433915	0.965389	0.98662
peak-chr11-29282477-29283099	0.0696695	0.169731	0.41047	0.681461	0.861462
peak-chr11-29293653-29293962	0.0483126	0.376742	0.128238	0.897961	0.961505
peak-chr11-29302089-29302448	0.913729	0.413679	2.20879	0.0271892	0.119852
peak-chr11-29303590-29304265	0.28566	0.167751	1.70288	0.0885898	0.272671
peak-chr11-29315363-29315805	1.75288	0.301192	5.8198	5.89194e-09	2.64228e-07
peak-chr11-29331434-29331831	0.0395567	0.343181	0.115265	0.908235	0.965186
peak-chr11-29350475-29351065	0.0383862	0.227789	0.168516	0.866177	0.948795
peak-chr11-29355790-29356155	-0.0570517	0.272825	-0.209114	0.834359	0.935216
peak-chr11-29365127-29365656	0.0453278	0.237327	0.190993	0.848531	0.941328
peak-chr11-29473687-29474055	-0.212399	0.328016	-0.647526	0.517292	0.759646
peak-chr11-29549134-29549472	0.918945	0.310776	2.95693	0.00310714	0.0228438
peak-chr11-29556467-29556713	0.80212	0.459402	1.74601	0.0808093	0.256692
peak-chr11-29661546-29661877	-0.546686	0.362572	-1.5078	0.131606	0.351465
peak-chr11-29662504-29663121	-0.103344	0.267924	-0.38572	0.699704	0.870558
peak-chr11-29679323-29679838	-0.334667	0.337699	-0.991021	0.321675	0.595133
peak-chr11-29773198-29773519	-0.109173	0.351373	-0.310703	0.756027	0.899105
peak-chr11-29977675-29978515	-0.873972	0.29121	-3.00118	0.00268937	0.0203802
peak-chr11-29979125-29979325	0.479187	0.51544	0.929666	0.352544	0.625309
peak-chr11-30008826-30009139	0.0841053	0.385469	0.21819	0.827281	0.932073
peak-chr11-30010771-30011079	-0.205315	0.357665	-0.574043	0.565939	0.79179
peak-chr11-30038217-30039234	-0.275251	0.189951	-1.44906	0.147321	0.376866
peak-chr11-30129444-30129996	-0.166197	0.253517	-0.655566	0.512103	0.756265
peak-chr11-30149884-30150170	-0.807759	0.353734	-2.28352	0.0223997	0.104045
peak-chr11-30164669-30165000	-0.0850786	0.338102	-0.251636	0.801323	0.920617
peak-chr11-30207154-30207426	-0.159373	0.521615	-0.305537	0.759957	0.901006
peak-chr11-30218028-30218550	-0.0821584	0.229834	-0.357468	0.720741	0.881724
peak-chr11-30225336-30225776	0.134574	0.286798	0.469231	0.638905	0.837485
peak-chr11-30226043-30226534	0.0739505	0.370552	0.199568	0.841818	0.938332
peak-chr11-30231769-30232359	-0.0765177	0.265618	-0.288074	0.77329	0.907028
peak-chr11-30265806-30266118	0.0774833	0.333376	0.23242	0.816212	0.92726
peak-chr11-30273269-30273642	0.835071	0.463944	1.79994	0.0718702	0.237361
peak-chr11-30307024-30307503	-0.0727038	0.434169	-0.167455	0.867012	0.949085
peak-chr11-30308723-30309539	0.0203489	0.280791	0.0724697	0.942228	0.977991
peak-chr11-30344316-30345110	0.104538	0.0902851	1.15787	0.246919	0.513442
peak-chr11-30347741-30348038	0.152615	0.176948	0.862484	0.388421	0.658878
peak-chr11-30354987-30355297	-0.37313	0.305802	-1.22017	0.222401	0.483099
peak-chr11-30386301-30386653	0.157686	0.385551	0.408988	0.682549	0.862003
peak-chr11-30452754-30453277	1.73052	0.407714	4.24444	2.19141e-05	0.000371469
peak-chr11-30483385-30483983	2.41045	0.336872	7.15539	8.34356e-13	8.35283e-11
peak-chr11-30502696-30503367	-0.154313	0.282916	-0.545436	0.585454	0.804457
peak-chr11-30508775-30509210	0.444104	0.319154	1.39151	0.164072	0.403023
peak-chr11-30509894-30510597	-0.139404	0.198218	-0.703286	0.481878	0.733941
peak-chr11-30555005-30555431	0.129855	0.346264	0.375018	0.707647	0.875121
peak-chr11-30559006-30559737	0.104518	0.260705	0.400907	0.688489	0.864886
peak-chr11-30570996-30571934	-0.0567782	0.257725	-0.220305	0.825633	0.931345
peak-chr11-30581852-30582809	0.171474	0.222179	0.771783	0.440243	0.701753
peak-chr11-30605714-30606468	-0.0148319	0.151906	-0.0976386	0.922219	0.970597
peak-chr11-30606639-30608562	-0.255467	0.101912	-2.50675	0.0121848	0.0663667
peak-chr11-30652682-30653046	-0.223141	0.358079	-0.623161	0.533179	0.770236
peak-chr11-30656892-30657488	-0.319922	0.180001	-1.77733	0.0755138	0.245166
peak-chr11-30762569-30762847	-0.944234	0.478273	-1.97426	0.0483527	0.180789
peak-chr11-30832798-30833437	-0.877036	0.262461	-3.34159	0.000833007	0.00786469
peak-chr11-30901113-30901547	-0.285629	0.345893	-0.825772	0.408933	0.676245
peak-chr11-30935754-30936035	-0.497529	0.358936	-1.38612	0.16571	0.405615
peak-chr11-30939239-30939740	-0.121643	0.270243	-0.450123	0.652622	0.84552
peak-chr11-30960398-30960852	1.54739	0.394751	3.91992	8.85793e-05	0.00121699
peak-chr11-30981840-30982433	-0.123437	0.236749	-0.521384	0.602099	0.815069
peak-chr11-31001639-31002113	-0.520756	0.338276	-1.53944	0.123696	0.337892
peak-chr11-31004188-31004595	-0.618825	0.327821	-1.88769	0.0590677	0.207447
peak-chr11-31005497-31006430	0.0754781	0.195195	0.386681	0.698992	0.870175
peak-chr11-31011873-31012934	0.083916	0.144511	0.580688	0.561451	0.78865
peak-chr11-31013876-31014293	-0.0551473	0.204839	-0.269222	0.787759	0.913978
peak-chr11-31022922-31023599	0.311155	0.216495	1.43724	0.15065	0.382269
peak-chr11-31051696-31052470	-0.469502	0.206561	-2.27295	0.0230291	0.106154
peak-chr11-31064200-31064793	-0.256796	0.284301	-0.903251	0.366392	0.638279
peak-chr11-31071619-31072351	0.237261	0.268399	0.883985	0.376705	0.648148
peak-chr11-31115410-31115716	-0.417077	0.368201	-1.13274	0.257322	0.525463
peak-chr11-31127906-31129089	-0.297583	0.156582	-1.9005	0.0573681	0.203423
peak-chr11-31140028-31140444	0.709745	0.3579	1.98308	0.047358	0.178151
peak-chr11-31182572-31182871	-0.21614	0.421533	-0.512748	0.608128	0.819326
peak-chr11-31190992-31191209	0.206671	0.47907	0.4314	0.666177	0.853246
peak-chr11-31231317-31231977	2.93665	0.373471	7.86314	3.74615e-15	5.94666e-13
peak-chr11-31254839-31255307	-0.498301	0.287351	-1.73412	0.082897	0.26097
peak-chr11-31257640-31258066	-0.166958	0.266566	-0.626332	0.531098	0.76878
peak-chr11-31259670-31260277	0.0071327	0.186663	0.0382117	0.969519	0.988356
peak-chr11-31261889-31262219	0.290375	0.2428	1.19594	0.231719	0.494793
peak-chr11-31262768-31263608	-0.306725	0.227245	-1.34976	0.177094	0.421838
peak-chr11-31265156-31265546	-0.651584	0.329809	-1.97564	0.0481954	0.180385
peak-chr11-31312259-31312806	-0.19184	0.264883	-0.724241	0.468918	0.724103
peak-chr11-31325178-31325806	-0.212611	0.222225	-0.956736	0.338701	0.612049
peak-chr11-31326908-31327376	-0.370496	0.344382	-1.07583	0.282004	0.553021
peak-chr11-31346661-31347212	0.941221	0.227471	4.13776	3.50715e-05	0.000554922
peak-chr11-31348072-31349485	1.40688	0.238101	5.90874	3.4473e-09	1.63433e-07
peak-chr11-31376561-31377069	0.107342	0.22812	0.470548	0.637964	0.837075
peak-chr11-31390561-31391845	0.0207142	0.110814	0.186929	0.851717	0.942599
peak-chr11-31400596-31401037	0.233263	0.436804	0.534021	0.593327	0.809411
peak-chr11-31418509-31419593	-0.388516	0.238557	-1.62861	0.103396	0.301536
peak-chr11-31429800-31430222	0.36341	0.375272	0.968391	0.332849	0.605979
peak-chr11-31435851-31436601	-0.592792	0.143363	-4.1349	3.55111e-05	0.000560715
peak-chr11-31441223-31442129	-0.110777	0.256127	-0.432508	0.665372	0.852774
peak-chr11-31463623-31464010	-0.998374	0.285823	-3.49298	0.000477659	0.00497807
peak-chr11-31465247-31465900	-0.210693	0.305019	-0.690754	0.48972	0.739883
peak-chr11-31470295-31471211	-1.28711	0.151417	-8.50045	1.88852e-17	4.56669e-15
peak-chr11-31481132-31481572	-0.557151	0.348145	-1.60034	0.109523	0.312776
peak-chr11-31499041-31499862	-0.581921	0.236184	-2.46385	0.0137453	0.0725648
peak-chr11-31500755-31501225	-0.211771	0.382661	-0.553418	0.579977	0.801067
peak-chr11-31506942-31507383	-0.275206	0.343103	-0.802109	0.42249	0.687294
peak-chr11-31507748-31508009	-0.041095	0.455173	-0.0902844	0.928061	0.972866
peak-chr11-31509048-31510236	-0.240758	0.209141	-1.15118	0.24966	0.516488
peak-chr11-31522101-31523116	0.117867	0.293247	0.401938	0.68773	0.86454
peak-chr11-31530722-31531856	0.0028307	0.0919485	0.0307857	0.97544	0.990746
peak-chr11-31550528-31551126	0.564202	0.418695	1.34752	0.177811	0.422943
peak-chr11-31631929-31633030	-0.684985	0.17949	-3.81629	0.000135472	0.0017426
peak-chr11-31634126-31634695	1.41358	0.350978	4.02754	5.63632e-05	0.000831533
peak-chr11-31641830-31642467	-0.0136233	0.207666	-0.0656018	0.947695	0.980024
peak-chr11-31647546-31647969	-0.866102	0.421362	-2.05548	0.0398327	0.157605
peak-chr11-31649654-31650075	0.0870518	0.239128	0.364038	0.71583	0.879126
peak-chr11-31657355-31657716	0.0789605	0.349634	0.225837	0.821328	0.92966
peak-chr11-31658505-31658924	-0.249362	0.347216	-0.718175	0.47265	0.727036
peak-chr11-31662171-31662577	-0.417645	0.34614	-1.20658	0.227595	0.489972
peak-chr11-31663094-31663426	0.0457976	0.291403	0.157163	0.875117	0.952464
peak-chr11-31665493-31665778	0.0146671	0.334437	0.0438562	0.965019	0.986493
peak-chr11-31667292-31667686	0.437437	0.202258	2.16276	0.0305594	0.130337
peak-chr11-31670882-31671668	-0.548306	0.190543	-2.87759	0.00400721	0.027937
peak-chr11-31672697-31673470	0.437809	0.260154	1.68289	0.092397	0.280414
peak-chr11-31674177-31674412	1.76578	0.376833	4.68584	2.78817e-06	6.21239e-05
peak-chr11-31677033-31677402	0.210503	0.304742	0.690756	0.489719	0.739883
peak-chr11-31693072-31693863	-0.410495	0.17209	-2.38535	0.0170627	0.0852923
peak-chr11-31703488-31704082	0.109807	0.337105	0.325736	0.744624	0.893722
peak-chr11-31705877-31706376	-0.404014	0.324692	-1.2443	0.21339	0.471501
peak-chr11-31710818-31712008	-0.762068	0.189701	-4.0172	5.88934e-05	0.000863104
peak-chr11-31712825-31713595	-0.214895	0.273015	-0.787117	0.431213	0.694452
peak-chr11-31714031-31714481	-0.129571	0.333578	-0.388427	0.6977	0.869626
peak-chr11-31724461-31724968	-0.244086	0.144641	-1.68753	0.0915015	0.278558
peak-chr11-31732709-31733058	0.172632	0.403332	0.428014	0.668641	0.854436
peak-chr11-31737228-31737937	-0.42204	0.294276	-1.43416	0.151526	0.383658
peak-chr11-31739983-31740839	-0.0386341	0.282296	-0.136857	0.891144	0.958786
peak-chr11-31746541-31747090	0.207802	0.191161	1.08705	0.277013	0.547615
peak-chr11-31749987-31750551	-0.750284	0.188088	-3.989	6.63531e-05	0.000954137
peak-chr11-31769111-31769441	0.122133	0.414409	0.294717	0.76821	0.904696
peak-chr11-31778871-31779372	-0.218665	0.326335	-0.670063	0.502818	0.749424
peak-chr11-31783200-31783730	-0.10778	0.248459	-0.433795	0.664437	0.852289
peak-chr11-31785650-31786209	-0.515486	0.231003	-2.23151	0.0256475	0.114853
peak-chr11-31790219-31790966	0.148922	0.174792	0.851992	0.394218	0.664045
peak-chr11-31791568-31792318	1.06303	0.296309	3.58755	0.000333795	0.0037117
peak-chr11-31800792-31801511	0.0125402	0.21869	0.0573422	0.954273	0.982684
peak-chr11-31801670-31803218	-0.129699	0.181937	-0.71288	0.47592	0.729338
peak-chr11-31804872-31805174	-0.488962	0.26057	-1.87651	0.0605849	0.210913
peak-chr11-31807766-31808053	-0.0417058	0.333987	-0.124872	0.900625	0.962517
peak-chr11-31808534-31809301	-0.19136	0.183084	-1.0452	0.295931	0.568384
peak-chr11-31812168-31812556	-0.401823	0.258626	-1.55368	0.12026	0.332037
peak-chr11-31814741-31815617	-0.0795718	0.174878	-0.455014	0.649099	0.843428
peak-chr11-31819365-31820947	0.333509	0.117999	2.82636	0.00470798	0.0317149
peak-chr11-31822098-31822405	-0.176234	0.197347	-0.893016	0.371848	0.643638
peak-chr11-31824135-31824423	0.0206467	0.193421	0.106745	0.914991	0.967815
peak-chr11-31825480-31826964	-0.00153379	0.12143	-0.012631	0.989922	0.99621
peak-chr11-31827068-31827734	-0.103806	0.162289	-0.639633	0.522411	0.763079
peak-chr11-31832499-31834264	0.0392674	0.0864177	0.454391	0.649548	0.843686
peak-chr11-31839277-31839967	-0.0266122	0.106643	-0.249545	0.802939	0.921195
peak-chr11-31840425-31840936	0.323248	0.145627	2.2197	0.0264394	0.117473
peak-chr11-31841099-31842340	-0.135281	0.100609	-1.34462	0.178748	0.424386
peak-chr11-31847262-31848024	-0.0671583	0.130601	-0.514224	0.607096	0.818593
peak-chr11-31848256-31849249	-0.159934	0.136433	-1.17225	0.241097	0.506426
peak-chr11-31856966-31857568	-0.362	0.282114	-1.28317	0.199433	0.453107
peak-chr11-31877734-31878164	0.6434	0.232234	2.77049	0.00559728	0.0363376
peak-chr11-31892434-31892908	-0.301347	0.232159	-1.29802	0.194279	0.446223
peak-chr11-31893056-31894048	-0.156037	0.124764	-1.25065	0.21106	0.468614
peak-chr11-31896127-31896606	-0.327924	0.234784	-1.3967	0.162503	0.400684
peak-chr11-31924132-31925098	-0.575343	0.329622	-1.74546	0.0809049	0.256888
peak-chr11-31942642-31943984	-0.415247	0.190776	-2.17662	0.0295089	0.127144
peak-chr11-31947175-31949054	-0.30499	0.166201	-1.83506	0.0664964	0.225164
peak-chr11-31954354-31955295	-0.58268	0.177201	-3.28824	0.00100816	0.00920355
peak-chr11-31961753-31962849	-0.847393	0.129886	-6.52412	6.84014e-11	4.80182e-09
peak-chr11-31968709-31969289	-0.395765	0.361201	-1.09569	0.273214	0.543668
peak-chr11-31979120-31980189	-0.272755	0.138612	-1.96775	0.0490965	0.182641
peak-chr11-31990448-31991297	-0.0774692	0.116748	-0.663556	0.506974	0.752597
peak-chr11-31996014-31996853	-0.197412	0.111838	-1.76516	0.0775365	0.249594
peak-chr11-32004673-32004991	-0.816949	0.375214	-2.17729	0.0294592	0.126983
peak-chr11-32007658-32008431	-0.354713	0.167207	-2.12141	0.0338877	0.1404
peak-chr11-32008683-32009472	-0.205298	0.179629	-1.1429	0.253081	0.520528
peak-chr11-32016631-32018331	0.399811	0.134139	2.98056	0.0028772	0.0215001
peak-chr11-32024749-32025287	-0.612753	0.259575	-2.3606	0.0182455	0.0896107
peak-chr11-32027270-32028728	-0.14155	0.154018	-0.919051	0.358069	0.630404
peak-chr11-32036653-32037471	-0.885159	0.247304	-3.57923	0.000344607	0.00380947
peak-chr11-32073721-32074485	-0.257528	0.2303	-1.11823	0.263469	0.53266
peak-chr11-32088563-32088951	-0.579266	0.360793	-1.60554	0.108375	0.310684
peak-chr11-32102529-32103150	-0.180585	0.282773	-0.638622	0.523069	0.763407
peak-chr11-32112254-32113689	0.304436	0.102325	2.97517	0.00292827	0.0218052
peak-chr11-32124947-32125257	0.105215	0.389183	0.27035	0.786891	0.91355
peak-chr11-32134757-32135120	-0.305403	0.298831	-1.02199	0.306785	0.5799
peak-chr11-32139680-32140776	-0.103939	0.176496	-0.588903	0.555927	0.785244
peak-chr11-32158320-32159406	0.340009	0.197506	1.72151	0.0851579	0.265728
peak-chr11-32194399-32195445	-0.140672	0.128155	-1.09767	0.272348	0.542682
peak-chr11-32197769-32198171	-0.10559	0.183265	-0.576159	0.564507	0.790915
peak-chr11-32234806-32235216	0.471607	0.293343	1.6077	0.107901	0.30983
peak-chr11-32253520-32253778	0.280233	0.4769	0.587614	0.556791	0.785739
peak-chr11-32266035-32266590	-0.0460954	0.309851	-0.148766	0.881738	0.954845
peak-chr11-32319158-32319474	-0.68357	0.342112	-1.99809	0.0457072	0.173674
peak-chr11-32334174-32335016	0.720846	0.1927	3.74076	0.000183462	0.002255
peak-chr11-32337824-32338173	1.90453	0.444994	4.27991	1.86972e-05	0.000324502
peak-chr11-32338413-32338787	-0.151886	0.388065	-0.391394	0.695506	0.8685
peak-chr11-32344926-32345394	0.297382	0.338115	0.87953	0.379114	0.650177
peak-chr11-32354645-32355607	-0.123423	0.17	-0.726014	0.46783	0.723385
peak-chr11-32407553-32407921	-0.108698	0.311442	-0.349013	0.727079	0.884856
peak-chr11-32413709-32414059	0.165842	0.435033	0.381217	0.703042	0.872514
peak-chr11-32421818-32422195	0.0297348	0.41008	0.0725098	0.942196	0.977988
peak-chr11-32455932-32456972	-0.120415	0.243081	-0.495371	0.620339	0.827105
peak-chr11-32519522-32519877	-0.953229	0.386944	-2.46348	0.0137594	0.0726185
peak-chr11-32588168-32588428	2.74151	0.52626	5.20942	1.89427e-07	5.86249e-06
peak-chr11-32604898-32606142	0.0190825	0.0997204	0.19136	0.848243	0.941129
peak-chr11-32728369-32729376	0.0623437	0.167565	0.372057	0.70985	0.876306
peak-chr11-32743832-32744116	0.970181	0.371502	2.61151	0.00901434	0.0526433
peak-chr11-32797503-32797831	2.24544	0.446131	5.03313	4.82529e-07	1.34167e-05
peak-chr11-32814076-32814954	-0.0789547	0.183396	-0.430516	0.66682	0.853486
peak-chr11-32830770-32831275	0.17626	0.230118	0.765955	0.443703	0.704566
peak-chr11-32839062-32839579	-0.178986	0.316702	-0.565155	0.571968	0.795789
peak-chr11-32850709-32852255	0.739347	0.126857	5.8282	5.60292e-09	2.52632e-07
peak-chr11-32859863-32860454	0.12869	0.263556	0.488283	0.62535	0.830113
peak-chr11-32906382-32906889	-0.295858	0.323923	-0.913361	0.361053	0.633117
peak-chr11-32913632-32916096	0.0403789	0.105879	0.381368	0.70293	0.872455
peak-chr11-33037036-33038132	-0.237648	0.130212	-1.82508	0.0679887	0.228587
peak-chr11-33060574-33062104	-0.00836006	0.0945457	-0.0884234	0.92954	0.973311
peak-chr11-33071223-33071876	-0.389764	0.26738	-1.45771	0.144919	0.373074
peak-chr11-33082557-33083472	-0.331882	0.166525	-1.99299	0.0462627	0.175159
peak-chr11-33087014-33087501	-0.307786	0.197629	-1.55739	0.119378	0.330505
peak-chr11-33111160-33111689	-0.512608	0.178462	-2.87237	0.00407403	0.0283077
peak-chr11-33137902-33138515	-0.0314872	0.211804	-0.148662	0.88182	0.954885
peak-chr11-33150687-33150938	0.367468	0.583465	0.629803	0.528824	0.767359
peak-chr11-33166748-33168082	-0.283916	0.253342	-1.12068	0.262423	0.53149
peak-chr11-33168400-33169458	0.114323	0.267068	0.428067	0.668602	0.854424
peak-chr11-33182616-33183474	-0.1703	0.0992138	-1.7165	0.0860712	0.267631
peak-chr11-33203729-33204440	-0.178323	0.291603	-0.611526	0.540852	0.775476
peak-chr11-33209511-33210416	-0.435439	0.213199	-2.04241	0.041111	0.161198
peak-chr11-33228939-33229521	0.286462	0.291865	0.981488	0.326352	0.599716
peak-chr11-33233115-33233533	1.30641	0.385702	3.38711	0.000706331	0.00686403
peak-chr11-33262880-33263124	1.21115	0.54153	2.23653	0.025317	0.113816
peak-chr11-33270083-33270565	-0.483863	0.401406	-1.20542	0.228041	0.490473
peak-chr11-33278548-33280405	0.164074	0.0909564	1.80388	0.0712507	0.235986
peak-chr11-33287922-33288324	-0.143291	0.332436	-0.431033	0.666445	0.853332
peak-chr11-33291404-33291847	0.92075	0.389139	2.36612	0.0179757	0.0886245
peak-chr11-33298285-33298629	-0.0420988	0.331103	-0.127147	0.898824	0.961784
peak-chr11-33307329-33307746	-0.369995	0.408881	-0.904898	0.36552	0.637453
peak-chr11-33312657-33313338	-0.871092	0.223458	-3.89824	9.6894e-05	0.00131413
peak-chr11-33325066-33325411	-1.22584	0.380673	-3.2202	0.00128103	0.0111902
peak-chr11-33338780-33339515	0.182337	0.296937	0.614059	0.539177	0.774202
peak-chr11-33341632-33343127	0.111938	0.23686	0.472593	0.636503	0.836256
peak-chr11-33346043-33346437	-0.0110008	0.391964	-0.028066	0.97761	0.991518
peak-chr11-33351128-33351634	-0.161378	0.212572	-0.75917	0.447751	0.707619
peak-chr11-33364218-33365069	-0.235647	0.314856	-0.748428	0.454202	0.712674
peak-chr11-33366195-33366488	0.76536	0.398159	1.92225	0.0545744	0.19666
peak-chr11-33383675-33384390	-0.0222409	0.247453	-0.0898793	0.928383	0.972992
peak-chr11-33395574-33395793	0.115238	0.423558	0.272072	0.785567	0.912984
peak-chr11-33397238-33398631	-0.324577	0.151756	-2.13881	0.032451	0.136071
peak-chr11-33401585-33401806	1.07342	0.403309	2.66153	0.00777856	0.046973
peak-chr11-33404880-33405334	0.105539	0.309099	0.34144	0.732772	0.887668
peak-chr11-33411173-33411823	2.44533	0.266914	9.16147	5.11931e-20	2.02676e-17
peak-chr11-33433935-33434535	-0.0728518	0.286941	-0.253891	0.79958	0.919753
peak-chr11-33470994-33472020	-0.323103	0.146703	-2.20243	0.0276352	0.121237
peak-chr11-33475572-33476182	-0.979311	0.235212	-4.16353	3.13359e-05	0.000504133
peak-chr11-33484537-33484870	-0.152564	0.363011	-0.420273	0.674286	0.857621
peak-chr11-33497044-33497983	-0.462774	0.19895	-2.32608	0.0200141	0.0958881
peak-chr11-33499316-33500264	-0.403954	0.199257	-2.0273	0.0426313	0.165296
peak-chr11-33502230-33502557	-0.428518	0.330607	-1.29615	0.194923	0.447055
peak-chr11-33512312-33512962	-0.193369	0.23704	-0.815766	0.414634	0.681055
peak-chr11-33515885-33516470	-0.798024	0.264616	-3.01578	0.00256321	0.0196132
peak-chr11-33526363-33527098	-0.576746	0.298152	-1.93441	0.0530633	0.192873
peak-chr11-33529531-33529970	0.28648	0.346512	0.826753	0.408377	0.675709
peak-chr11-33534018-33534754	0.168433	0.2315	0.727574	0.466874	0.722642
peak-chr11-33536945-33537426	0.174612	0.308467	0.566065	0.57135	0.79541
peak-chr11-33541749-33542064	0.290447	0.417951	0.694932	0.487098	0.737923
peak-chr11-33547215-33547798	-0.281763	0.368535	-0.764548	0.444541	0.705242
peak-chr11-33553235-33554012	-0.22101	0.274345	-0.805591	0.420479	0.685679
peak-chr11-33554279-33555689	-0.270242	0.210487	-1.28389	0.199182	0.452902
peak-chr11-33564186-33564908	0.040616	0.286421	0.141805	0.887234	0.957174
peak-chr11-33575798-33576202	-0.153089	0.366073	-0.418192	0.675806	0.858474
peak-chr11-33619831-33620750	-0.0761111	0.100553	-0.756925	0.449095	0.708684
peak-chr11-33630765-33632051	-0.673501	0.22137	-3.04242	0.00234685	0.0182712
peak-chr11-33635784-33636046	-0.190703	0.320558	-0.594911	0.551903	0.782698
peak-chr11-33639317-33640220	0.33267	0.150224	2.2145	0.0267947	0.118576
peak-chr11-33654654-33655483	0.161405	0.120754	1.33664	0.181339	0.427983
peak-chr11-33663942-33664659	0.676188	0.241326	2.80197	0.00507914	0.0336521
peak-chr11-33666705-33667632	0.249693	0.226949	1.10021	0.271239	0.541463
peak-chr11-33703742-33705138	0.0981452	0.202819	0.483904	0.628454	0.831735
peak-chr11-33706622-33707001	0.264431	0.328018	0.806148	0.420157	0.685419
peak-chr11-33709476-33709694	0.149838	0.274188	0.546479	0.584737	0.804093
peak-chr11-33711773-33712659	0.444315	0.127173	3.49377	0.000476246	0.00496678
peak-chr11-33713466-33714107	0.831549	0.163365	5.09012	3.5784e-07	1.02966e-05
peak-chr11-33721709-33723322	0.160328	0.0986178	1.62575	0.104003	0.302683
peak-chr11-33723479-33723797	0.249088	0.223676	1.11361	0.265447	0.534814
peak-chr11-33729407-33729876	-0.0734673	0.266327	-0.275854	0.78266	0.911512
peak-chr11-33741176-33741478	0.0929273	0.325985	0.285067	0.775593	0.908105
peak-chr11-33742889-33743369	0.225486	0.291241	0.774226	0.438797	0.700686
peak-chr11-33744072-33745376	0.673652	0.164369	4.09842	4.15976e-05	0.000640287
peak-chr11-33757025-33758760	0.00789049	0.0981155	0.0804204	0.935903	0.975719
peak-chr11-33763886-33764704	-0.0965327	0.317108	-0.304415	0.760811	0.901275
peak-chr11-33774751-33775322	-1.06938	0.225204	-4.74848	2.04947e-06	4.74163e-05
peak-chr11-33785847-33786340	-0.488475	0.397213	-1.22976	0.218789	0.478589
peak-chr11-33787642-33787888	-0.567098	0.479407	-1.18291	0.236843	0.501346
peak-chr11-33793839-33794188	0.465	0.159826	2.90941	0.00362111	0.0257937
peak-chr11-33795077-33796682	0.00185647	0.107665	0.017243	0.986243	0.994679
peak-chr11-33823720-33824682	-0.220367	0.157374	-1.40028	0.16143	0.399085
peak-chr11-33829758-33830617	-0.183275	0.226844	-0.807933	0.419129	0.684551
peak-chr11-33850324-33851821	-0.200454	0.176269	-1.13721	0.255452	0.523199
peak-chr11-33879426-33879951	-0.488094	0.216582	-2.25363	0.0242197	0.110169
peak-chr11-33882431-33883241	-0.343144	0.200558	-1.71095	0.0870907	0.269578
peak-chr11-33890297-33892635	-0.189387	0.120755	-1.56836	0.116796	0.325903
peak-chr11-33912679-33913780	-0.24721	0.103754	-2.38266	0.017188	0.0857483
peak-chr11-33915323-33915535	2.24866	0.272141	8.26286	1.42223e-16	2.89479e-14
peak-chr11-33920654-33921366	-0.247412	0.138653	-1.7844	0.0743585	0.242765
peak-chr11-33927889-33928681	-0.229867	0.29611	-0.776288	0.437579	0.69978
peak-chr11-33933908-33934752	0.0780751	0.114742	0.680443	0.496224	0.744791
peak-chr11-33945467-33946949	-0.292716	0.182669	-1.60244	0.109059	0.311875
peak-chr11-33953576-33953861	0.338539	0.285485	1.18584	0.235686	0.4999
peak-chr11-33955859-33956486	-0.577976	0.152192	-3.79768	0.000146055	0.00185799
peak-chr11-33958463-33959371	-0.123187	0.132992	-0.926272	0.354305	0.626958
peak-chr11-33963174-33963550	-0.256241	0.281892	-0.909002	0.363349	0.63527
peak-chr11-33970572-33971299	-0.70508	0.278297	-2.53356	0.0112912	0.0625908
peak-chr11-33971471-33971803	0.821078	0.495967	1.65551	0.0978214	0.290806
peak-chr11-33992392-33993001	-0.345036	0.185585	-1.85917	0.0630024	0.216782
peak-chr11-34009562-34009998	-0.0361475	0.326073	-0.110857	0.91173	0.966481
peak-chr11-34018248-34019774	-0.0997315	0.154085	-0.647251	0.51747	0.759747
peak-chr11-34049246-34050308	0.797885	0.201587	3.95801	7.55766e-05	0.00106462
peak-chr11-34066518-34066847	0.429898	0.399325	1.07656	0.281676	0.552697
peak-chr11-34072625-34074432	-0.00188781	0.099039	-0.0190613	0.984792	0.994092
peak-chr11-34074881-34075297	0.44366	0.154367	2.87405	0.00405242	0.0281835
peak-chr11-34089587-34090087	-0.0512481	0.180414	-0.284058	0.776366	0.908445
peak-chr11-34094397-34094804	1.20788	0.320439	3.76946	0.0001636	0.00204697
peak-chr11-34096147-34096636	0.332989	0.50793	0.65558	0.512094	0.756265
peak-chr11-34104209-34104624	-1.04596	0.318506	-3.28396	0.00102359	0.0093152
peak-chr11-34108459-34109791	0.503482	0.157034	3.20619	0.00134506	0.0116459
peak-chr11-34113382-34113758	-0.676128	0.316815	-2.13415	0.0328309	0.13722
peak-chr11-34126513-34127755	0.156906	0.10277	1.52678	0.126817	0.343145
peak-chr11-34175694-34176528	-0.310412	0.289281	-1.07305	0.28325	0.554403
peak-chr11-34176699-34177600	-0.751248	0.226218	-3.32091	0.000897255	0.00836369
peak-chr11-34183305-34184234	0.460576	0.248649	1.85231	0.0639812	0.21919
peak-chr11-34195529-34196658	0.135697	0.149782	0.905961	0.364956	0.636933
peak-chr11-34214223-34215141	0.883976	0.140467	6.29311	3.11169e-10	1.87838e-08
peak-chr11-34226202-34227061	0.366763	0.125309	2.92686	0.00342406	0.0246655
peak-chr11-34234892-34235295	0.807284	0.202062	3.99524	6.463e-05	0.000932674
peak-chr11-34236410-34237198	0.76946	0.137618	5.59129	2.25386e-08	8.79923e-07
peak-chr11-34244444-34245516	0.30883	0.267019	1.15659	0.247441	0.514001
peak-chr11-34247758-34248111	2.79994	0.512361	5.46477	4.63503e-08	1.67621e-06
peak-chr11-34255521-34256334	1.26135	0.22912	5.5052	3.68752e-08	1.36907e-06
peak-chr11-34265206-34266080	1.9138	0.220981	8.66044	4.69949e-18	1.28219e-15
peak-chr11-34272608-34273134	0.392284	0.249502	1.57227	0.115889	0.324376
peak-chr11-34284823-34285513	-0.145688	0.139491	-1.04443	0.296286	0.568791
peak-chr11-34296209-34296911	0.476429	0.224372	2.12339	0.0337216	0.139941
peak-chr11-34323966-34324444	0.0614839	0.359553	0.171001	0.864223	0.947915
peak-chr11-34329997-34330207	0.00095152	0.464683	0.00204768	0.998366	0.999398
peak-chr11-34339956-34340763	0.615323	0.221621	2.77647	0.0054953	0.035813
peak-chr11-34352821-34353926	-0.206933	0.169694	-1.21945	0.222675	0.483484
peak-chr11-34366157-34367303	0.46544	0.238825	1.94887	0.0513104	0.188247
peak-chr11-34367818-34368472	0.267395	0.329623	0.811217	0.417241	0.683119
peak-chr11-34378465-34381123	-0.0815802	0.0867027	-0.940919	0.346747	0.619808
peak-chr11-34392801-34393754	0.0609199	0.121539	0.501238	0.616203	0.824485
peak-chr11-34402186-34402660	0.313137	0.196416	1.59426	0.110879	0.315397
peak-chr11-34426509-34427270	1.79517	0.21922	8.18892	2.63591e-16	5.06082e-14
peak-chr11-34448566-34449220	-0.216703	0.241199	-0.898438	0.368952	0.640683
peak-chr11-34460005-34461075	-0.00828001	0.0963424	-0.0859436	0.931511	0.974193
peak-chr11-34496229-34496801	-0.565436	0.328695	-1.72025	0.0853876	0.266184
peak-chr11-34514224-34514735	-0.499896	0.283363	-1.76416	0.0777053	0.249938
peak-chr11-34517144-34517476	0.212188	0.315261	0.673056	0.500912	0.748069
peak-chr11-34522869-34523987	-0.144635	0.154312	-0.937288	0.348611	0.621603
peak-chr11-34534422-34535155	-0.120782	0.241667	-0.499786	0.617226	0.825059
peak-chr11-34557680-34558017	-0.357284	0.44065	-0.810812	0.417474	0.683311
peak-chr11-34570640-34571209	-0.409451	0.310567	-1.3184	0.18737	0.436391
peak-chr11-34591954-34592725	-0.0681981	0.273123	-0.249698	0.802821	0.921195
peak-chr11-34607432-34608723	-0.21479	0.174516	-1.23078	0.218406	0.478057
peak-chr11-34609031-34609881	-0.124622	0.251959	-0.494613	0.620873	0.827459
peak-chr11-34615946-34617309	-0.0933863	0.163712	-0.570428	0.568387	0.793329
peak-chr11-34621906-34623017	-0.165233	0.150692	-1.0965	0.27286	0.543264
peak-chr11-34631184-34632620	0.0200625	0.127272	0.157636	0.874744	0.952294
peak-chr11-34641938-34643218	0.765597	0.159608	4.79674	1.61267e-06	3.8392e-05
peak-chr11-34645610-34646513	-0.11891	0.161952	-0.734228	0.46281	0.719519
peak-chr11-34647955-34648312	0.297953	0.228917	1.30158	0.19306	0.444566
peak-chr11-34652889-34654241	0.619892	0.133563	4.64119	3.46411e-06	7.52827e-05
peak-chr11-34655395-34656174	0.96701	0.164234	5.88802	3.90849e-09	1.82997e-07
peak-chr11-34661076-34662225	-0.512891	0.121319	-4.22763	2.3617e-05	0.000395766
peak-chr11-34666589-34667201	-0.567192	0.154632	-3.66801	0.000244442	0.00286242
peak-chr11-34673227-34673489	0.178598	0.263291	0.67833	0.497562	0.745752
peak-chr11-34675409-34676097	0.446845	0.162837	2.74413	0.00606724	0.038695
peak-chr11-34676352-34676871	0.705828	0.163616	4.31394	1.60373e-05	0.000284955
peak-chr11-34689307-34690346	-0.211008	0.104552	-2.01821	0.0435695	0.167823
peak-chr11-34701813-34702110	-0.0546517	0.195211	-0.279963	0.779506	0.910033
peak-chr11-34702520-34703168	-0.434397	0.124963	-3.47622	0.000508538	0.00524257
peak-chr11-34706738-34707283	0.35053	0.115227	3.04207	0.00234957	0.0182899
peak-chr11-34752187-34752865	-0.504181	0.212366	-2.37411	0.0175914	0.0871864
peak-chr11-34754426-34754732	-0.873451	0.42077	-2.07584	0.0379091	0.15211
peak-chr11-34766285-34766627	-0.068076	0.397672	-0.171186	0.864077	0.947827
peak-chr11-34769535-34770112	-0.0756457	0.323327	-0.23396	0.815016	0.926811
peak-chr11-34804970-34806104	0.00599282	0.181736	0.0329754	0.973694	0.990041
peak-chr11-34810002-34811460	-0.567784	0.151722	-3.74227	0.000182369	0.00224405
peak-chr11-34820600-34821121	-0.355525	0.384331	-0.92505	0.35494	0.627534
peak-chr11-34822797-34823362	-0.610922	0.299006	-2.04317	0.0410353	0.160976
peak-chr11-34828058-34828819	-0.309155	0.303228	-1.01955	0.307944	0.580979
peak-chr11-34830973-34831928	-0.179554	0.186532	-0.962589	0.335754	0.608967
peak-chr11-34846846-34847906	-0.458758	0.144567	-3.17332	0.00150709	0.0127461
peak-chr11-34851773-34852618	-0.426916	0.275748	-1.54821	0.121572	0.334352
peak-chr11-34881246-34882291	-0.768131	0.169198	-4.53985	5.62947e-06	0.000114793
peak-chr11-34890867-34891390	1.61094	0.394697	4.08145	4.47556e-05	0.000681801
peak-chr11-34912429-34912734	-0.205926	0.38004	-0.541852	0.58792	0.806016
peak-chr11-34924726-34925174	-0.38608	0.341336	-1.13109	0.258019	0.526291
peak-chr11-34926667-34927096	-0.268313	0.390379	-0.687315	0.491884	0.741651
peak-chr11-34929821-34930264	0.261757	0.342286	0.764731	0.444432	0.705156
peak-chr11-34937176-34938525	-0.0412613	0.0924018	-0.446543	0.655205	0.846871
peak-chr11-34947657-34948147	-0.575748	0.237173	-2.42755	0.0152013	0.0782271
peak-chr11-34951321-34952300	0.102474	0.211032	0.485587	0.62726	0.831149
peak-chr11-34969466-34970082	-0.524781	0.32379	-1.62074	0.105072	0.304648
peak-chr11-34975482-34976192	-0.0556766	0.2364	-0.235518	0.813806	0.926175
peak-chr11-34979029-34979519	-0.778945	0.329337	-2.36519	0.0180208	0.0887632
peak-chr11-34981122-34981623	-0.136498	0.302426	-0.451342	0.651743	0.845068
peak-chr11-34981887-34982163	-0.87	0.383542	-2.26833	0.0233089	0.10711
peak-chr11-34997054-34997416	-0.0630719	0.281352	-0.224174	0.822622	0.930179
peak-chr11-35008342-35009520	-0.0650383	0.236091	-0.275479	0.782948	0.911653
peak-chr11-35009891-35010885	-0.392658	0.290285	-1.35266	0.176163	0.420517
peak-chr11-35025151-35025622	0.175005	0.312664	0.559722	0.575669	0.798347
peak-chr11-35026754-35027002	-0.378687	0.439582	-0.861471	0.388979	0.65928
peak-chr11-35030605-35031725	-0.521551	0.150965	-3.45477	0.000550755	0.00559916
peak-chr11-35052149-35052922	-0.232299	0.122719	-1.89293	0.0583669	0.205814
peak-chr11-35057486-35057834	0.0123941	0.409042	0.0303003	0.975828	0.990877
peak-chr11-35065581-35065865	-0.19786	0.237058	-0.83465	0.403915	0.672032
peak-chr11-35066582-35067561	-0.27018	0.136178	-1.98402	0.0472533	0.177886
peak-chr11-35083044-35084111	-0.615046	0.192639	-3.19274	0.00140928	0.0120819
peak-chr11-35099109-35100099	0.267555	0.169371	1.5797	0.114176	0.32129
peak-chr11-35103893-35104441	-0.116042	0.261317	-0.444068	0.656994	0.84786
peak-chr11-35110262-35110561	0.193121	0.375949	0.51369	0.607469	0.818897
peak-chr11-35132599-35133538	-0.0319501	0.223948	-0.142668	0.886552	0.956844
peak-chr11-35138179-35139503	-0.362328	0.147366	-2.4587	0.0139441	0.0733226
peak-chr11-35147943-35148361	1.5668	0.436928	3.58596	0.000335846	0.00372901
peak-chr11-35159958-35162117	-0.287723	0.117557	-2.44752	0.0143842	0.0750898
peak-chr11-35166809-35167227	-0.29777	0.182762	-1.62928	0.103254	0.301254
peak-chr11-35168431-35168787	-0.191022	0.323828	-0.589887	0.555266	0.784763
peak-chr11-35170866-35171579	-1.22163	0.233324	-5.23579	1.64285e-07	5.17415e-06
peak-chr11-35178120-35178647	-0.473968	0.274477	-1.7268	0.0842029	0.263739
peak-chr11-35180005-35180913	0.0432435	0.236231	0.183056	0.854754	0.944012
peak-chr11-35182413-35182710	0.0903287	0.44322	0.203801	0.838509	0.936962
peak-chr11-35187719-35188785	0.0293477	0.172694	0.169941	0.865057	0.948253
peak-chr11-35194550-35195118	0.642684	0.289722	2.21828	0.0265358	0.117776
peak-chr11-35196140-35196744	0.192759	0.241284	0.79889	0.424354	0.68887
peak-chr11-35201719-35202169	-0.107186	0.360217	-0.297559	0.76604	0.903717
peak-chr11-35202359-35202773	0.0910111	0.326071	0.279115	0.780157	0.91034
peak-chr11-35212645-35212894	1.27648	0.491305	2.59813	0.0093732	0.054288
peak-chr11-35236219-35236889	0.677335	0.158683	4.26847	1.9682e-05	0.000338862
peak-chr11-35238510-35239129	-0.166755	0.246633	-0.676123	0.498962	0.746751
peak-chr11-35244812-35245438	-0.503193	0.280588	-1.79335	0.0729163	0.239598
peak-chr11-35257477-35258554	0.515859	0.214226	2.40801	0.0160399	0.0813813
peak-chr11-35259466-35260021	-0.330023	0.293383	-1.12489	0.260636	0.529379
peak-chr11-35281930-35282648	-0.244361	0.155572	-1.57073	0.116246	0.324969
peak-chr11-35284167-35284875	-0.53535	0.263229	-2.03378	0.0419739	0.163514
peak-chr11-35296460-35298354	-0.044499	0.113823	-0.390949	0.695835	0.868689
peak-chr11-35304128-35304519	0.0712147	0.407822	0.174622	0.861377	0.946853
peak-chr11-35313739-35314332	0.655314	0.251046	2.61033	0.00904542	0.0527998
peak-chr11-35325448-35326363	0.688682	0.16934	4.06685	4.7653e-05	0.00072
peak-chr11-35329649-35329915	-0.669955	0.364944	-1.83577	0.066391	0.224888
peak-chr11-35343249-35344466	-0.171436	0.157849	-1.08608	0.277445	0.548071
peak-chr11-35358631-35359481	0.199236	0.125495	1.5876	0.112376	0.318047
peak-chr11-35379474-35379745	0.2507	0.440994	0.568489	0.569703	0.79423
peak-chr11-35385348-35386230	0.134816	0.165743	0.813406	0.415985	0.6821
peak-chr11-35389085-35389439	-0.103074	0.226704	-0.454664	0.649351	0.84361
peak-chr11-35394590-35395806	-0.211292	0.126754	-1.66694	0.0955255	0.286549
peak-chr11-35401727-35402937	-0.726186	0.168654	-4.30577	1.66404e-05	0.000294189
peak-chr11-35412398-35413203	0.245237	0.179259	1.36806	0.171294	0.413606
peak-chr11-35413584-35414376	0.029634	0.166993	0.177456	0.85915	0.945916
peak-chr11-35425770-35426364	-0.387238	0.249532	-1.55186	0.120696	0.332768
peak-chr11-35439839-35441952	-0.35501	0.155997	-2.27575	0.0228608	0.10557
peak-chr11-35507019-35507881	-0.104231	0.17835	-0.584418	0.558939	0.78718
peak-chr11-35533193-35533698	0.188486	0.235005	0.802049	0.422525	0.687313
peak-chr11-35546764-35548210	-0.11451	0.184617	-0.620256	0.535089	0.771487
peak-chr11-35560863-35561882	0.1668	0.22615	0.737564	0.46078	0.717965
peak-chr11-35563315-35563706	0.0418308	0.346375	0.120767	0.903875	0.963763
peak-chr11-35575340-35575829	-0.266136	0.400971	-0.663729	0.506864	0.752507
peak-chr11-35601050-35601580	0.0876846	0.239132	0.366679	0.713859	0.87819
peak-chr11-35606936-35607308	0.779621	0.377359	2.06599	0.0388292	0.154646
peak-chr11-35619954-35620701	1.26288	0.280989	4.49441	6.97636e-06	0.000138181
peak-chr11-35632185-35632732	-0.0699969	0.37244	-0.187942	0.850922	0.942298
peak-chr11-35638171-35638458	-0.216058	0.260367	-0.82982	0.40664	0.674154
peak-chr11-35639225-35641562	-0.138191	0.116353	-1.18769	0.234955	0.498929
peak-chr11-35651491-35651951	0.264704	0.309313	0.85578	0.392119	0.662204
peak-chr11-35671531-35671913	-0.803872	0.349511	-2.29999	0.0214486	0.10091
peak-chr11-35676060-35677265	0.140419	0.195815	0.7171	0.473313	0.727583
peak-chr11-35683556-35685011	0.137239	0.093497	1.46784	0.142147	0.368718
peak-chr11-35703388-35704801	-0.485841	0.136761	-3.55248	0.000381622	0.00414707
peak-chr11-35705552-35705823	0.245879	0.28879	0.851411	0.394541	0.664326
peak-chr11-35709586-35709948	0.505617	0.259094	1.95148	0.0509998	0.187484
peak-chr11-35736333-35737056	1.06607	0.170741	6.24377	4.2716e-10	2.49944e-08
peak-chr11-35745026-35745885	0.588147	0.204936	2.8699	0.00410603	0.0284775
peak-chr11-35747414-35747982	0.259746	0.202472	1.28287	0.199536	0.453211
peak-chr11-35757462-35757814	-0.563471	0.406422	-1.38642	0.165619	0.405463
peak-chr11-35768408-35768704	-0.188649	0.439004	-0.42972	0.667399	0.853778
peak-chr11-35768928-35769651	0.239297	0.219277	1.0913	0.27514	0.545668
peak-chr11-35772880-35773972	0.174754	0.160179	1.09099	0.275275	0.54576
peak-chr11-35806332-35806633	2.32613	0.390173	5.96179	2.49486e-09	1.22661e-07
peak-chr11-35806888-35807559	0.575402	0.32983	1.74454	0.0810644	0.257222
peak-chr11-35807933-35809043	-0.667894	0.204977	-3.25839	0.00112047	0.0100315
peak-chr11-35812510-35813095	-0.355152	0.280134	-1.26779	0.204872	0.46052
peak-chr11-35814041-35814662	0.433894	0.323743	1.34024	0.180166	0.426403
peak-chr11-35822177-35823063	0.324732	0.182095	1.78331	0.0745364	0.243087
peak-chr11-35833213-35833923	0.0071467	0.251402	0.0284274	0.977321	0.991386
peak-chr11-35843159-35844140	-0.248879	0.110948	-2.2432	0.0248841	0.112424
peak-chr11-35850379-35850643	-0.376672	0.499032	-0.754805	0.450366	0.709677
peak-chr11-35880822-35881180	1.96591	0.490883	4.00485	6.20573e-05	0.000902298
peak-chr11-35929676-35930245	-0.347739	0.279601	-1.2437	0.213611	0.471782
peak-chr11-35940687-35941179	0.0104253	0.333234	0.0312853	0.975042	0.990586
peak-chr11-35942810-35943292	-0.0631689	0.473439	-0.133426	0.893857	0.959806
peak-chr11-35948640-35949943	0.505121	0.150842	3.34867	0.000812015	0.00770288
peak-chr11-35958913-35959608	-0.0239732	0.314004	-0.0763468	0.939143	0.976861
peak-chr11-35959739-35960506	-0.0274988	0.26647	-0.103197	0.917807	0.968816
peak-chr11-35965191-35967056	0.00552282	0.104113	0.0530464	0.957695	0.983961
peak-chr11-35971719-35972042	-0.0693796	0.300153	-0.231148	0.8172	0.927733
peak-chr11-35973227-35973910	0.0246141	0.166941	0.147441	0.882784	0.955234
peak-chr11-35974503-35975172	0.076885	0.189367	0.406011	0.684735	0.862969
peak-chr11-35980342-35980924	-0.120195	0.347301	-0.346082	0.729281	0.886124
peak-chr11-35986409-35986796	-0.0105292	0.316101	-0.0333097	0.973428	0.989892
peak-chr11-35990302-35991734	-0.300262	0.174506	-1.72064	0.0853156	0.266065
peak-chr11-35999532-36001195	-0.0599011	0.169105	-0.354224	0.723171	0.882867
peak-chr11-36008188-36009196	-0.531999	0.196648	-2.70534	0.00682346	0.0424649
peak-chr11-36019447-36020028	0.786029	0.3115	2.52337	0.0116237	0.0640294
peak-chr11-36021249-36021725	-0.905091	0.248281	-3.64543	0.000266944	0.00308326
peak-chr11-36024646-36024920	0.257084	0.333498	0.770869	0.440784	0.702184
peak-chr11-36028778-36029200	0.184828	0.211848	0.872456	0.38296	0.653742
peak-chr11-36030627-36032229	-0.297358	0.139176	-2.13656	0.0326339	0.136597
peak-chr11-36034051-36034314	0.280073	0.277847	1.00801	0.313449	0.586646
peak-chr11-36040604-36041689	-0.185971	0.14248	-1.30525	0.191808	0.442918
peak-chr11-36044239-36045135	-0.834067	0.196933	-4.23528	2.28263e-05	0.000384652
peak-chr11-36051300-36052676	-0.162304	0.205172	-0.791065	0.428906	0.692538
peak-chr11-36058501-36059109	-0.158044	0.218093	-0.724667	0.468656	0.723934
peak-chr11-36063598-36063903	-0.270015	0.322375	-0.837579	0.402267	0.670664
peak-chr11-36065483-36066659	-0.265636	0.277674	-0.956647	0.338746	0.612072
peak-chr11-36073318-36074063	0.0391366	0.292423	0.133836	0.893533	0.959671
peak-chr11-36074877-36075574	-0.680926	0.267955	-2.5412	0.0110473	0.0615368
peak-chr11-36082491-36083122	0.713934	0.344142	2.07453	0.03803	0.152433
peak-chr11-36091394-36091765	-0.238745	0.212115	-1.12555	0.260357	0.529038
peak-chr11-36094815-36095418	0.0150051	0.142918	0.104991	0.916383	0.96834
peak-chr11-36096225-36097221	-0.387553	0.18772	-2.06453	0.0389673	0.155069
peak-chr11-36101629-36102335	-0.721988	0.200763	-3.59623	0.000322867	0.00361247
peak-chr11-36117234-36117635	0.318234	0.382217	0.832602	0.405069	0.67282
peak-chr11-36118328-36119129	-0.333487	0.243858	-1.36755	0.171454	0.413833
peak-chr11-36130477-36131334	-0.606661	0.253849	-2.38985	0.0168551	0.084494
peak-chr11-36131811-36132388	-0.342142	0.310775	-1.10093	0.270926	0.541092
peak-chr11-36144883-36145820	-0.570374	0.159063	-3.58584	0.000335989	0.00373035
peak-chr11-36146695-36147670	-0.280981	0.137864	-2.03811	0.0415389	0.162377
peak-chr11-36152084-36152377	-0.382408	0.34388	-1.11204	0.26612	0.535495
peak-chr11-36153259-36154087	-0.334768	0.160551	-2.08512	0.0370585	0.149634
peak-chr11-36158589-36158918	0.693348	0.293621	2.36137	0.0182074	0.0894936
peak-chr11-36161285-36162034	-0.233468	0.186496	-1.25186	0.21062	0.468121
peak-chr11-36170982-36171925	-0.0739715	0.10139	-0.729573	0.465651	0.721678
peak-chr11-36176461-36177178	-0.557083	0.195487	-2.84971	0.00437586	0.0299445
peak-chr11-36177359-36178345	-0.0408359	0.178075	-0.229319	0.818621	0.928406
peak-chr11-36184440-36185184	-1.05842	0.228879	-4.62437	3.75732e-06	8.07984e-05
peak-chr11-36185557-36186401	-0.0702222	0.159325	-0.440749	0.659395	0.849491
peak-chr11-36187497-36187981	-0.18984	0.228428	-0.831071	0.405934	0.673547
peak-chr11-36189281-36189953	0.0710646	0.24551	0.289457	0.772231	0.906479
peak-chr11-36190346-36190662	0.346821	0.273798	1.2667	0.205262	0.461079
peak-chr11-36207367-36208613	-0.133464	0.203392	-0.656192	0.511701	0.755987
peak-chr11-36243899-36245306	-0.400673	0.111549	-3.59189	0.000328284	0.00366196
peak-chr11-36252278-36252744	-0.39685	0.357635	-1.10965	0.267149	0.536685
peak-chr11-36252872-36253156	-0.00391065	0.383709	-0.0101917	0.991868	0.996896
peak-chr11-36253339-36253673	-0.606104	0.411455	-1.47307	0.140731	0.366525
peak-chr11-36257353-36257634	0.119657	0.374854	0.319209	0.749568	0.896127
peak-chr11-36270618-36271150	-0.174933	0.310808	-0.562833	0.573548	0.796825
peak-chr11-36274427-36275246	-0.498817	0.186569	-2.67362	0.00750366	0.0457083
peak-chr11-36278951-36279301	-0.00862845	0.254571	-0.0338941	0.972962	0.98972
peak-chr11-36279846-36280840	-0.464814	0.157261	-2.95568	0.00311978	0.022918
peak-chr11-36287366-36288862	-0.102116	0.150636	-0.677899	0.497836	0.745981
peak-chr11-36293509-36294068	-1.05349	0.186524	-5.64801	1.62316e-08	6.56723e-07
peak-chr11-36294742-36295043	-0.472999	0.26139	-1.80955	0.0703653	0.234096
peak-chr11-36297621-36298372	-0.839002	0.128696	-6.51924	7.06645e-11	4.93979e-09
peak-chr11-36300071-36301135	-0.336947	0.114349	-2.94664	0.00321242	0.0234474
peak-chr11-36310241-36311567	-0.066905	0.104499	-0.640245	0.522014	0.762798
peak-chr11-36331401-36331643	0.602735	0.414258	1.45498	0.145676	0.374262
peak-chr11-36333812-36334525	0.68679	0.303934	2.25967	0.023842	0.108923
peak-chr11-36355061-36355308	-0.0449352	0.400809	-0.112111	0.910735	0.966116
peak-chr11-36384883-36385584	0.214767	0.293042	0.732889	0.463626	0.720193
peak-chr11-36397720-36399810	-0.0208491	0.139656	-0.149289	0.881325	0.954652
peak-chr11-36412423-36412986	0.10247	0.325501	0.314806	0.752909	0.897571
peak-chr11-36417952-36418278	-0.719367	0.511135	-1.40739	0.159312	0.395817
peak-chr11-36442254-36443036	-0.197696	0.161773	-1.22206	0.221686	0.48232
peak-chr11-36453067-36453746	-0.231262	0.193864	-1.1929	0.232907	0.496339
peak-chr11-36457559-36458101	-0.789068	0.269479	-2.92812	0.00341014	0.024578
peak-chr11-36471258-36472192	1.39886	0.186452	7.50256	6.25832e-14	7.94447e-12
peak-chr11-36476976-36478073	0.298096	0.205475	1.45077	0.146845	0.376128
peak-chr11-36499284-36500137	-0.309742	0.246284	-1.25766	0.208514	0.465468
peak-chr11-36500251-36500786	-0.546854	0.288714	-1.8941	0.0582114	0.205395
peak-chr11-36521738-36522488	0.113966	0.12727	0.89547	0.370536	0.642257
peak-chr11-36530835-36532350	-0.0174398	0.0916111	-0.190368	0.849021	0.941458
peak-chr11-36562456-36563149	0.0372608	0.227551	0.163747	0.86993	0.950179
peak-chr11-36579868-36580661	3.23959	0.299168	10.8287	2.51802e-27	3.3416e-24
peak-chr11-36585921-36587022	-0.0763575	0.18156	-0.420564	0.674074	0.857454
peak-chr11-36615777-36616624	-0.05076	0.0956549	-0.530658	0.595656	0.810815
peak-chr11-36626787-36627338	0.19872	0.278587	0.713315	0.475651	0.729199
peak-chr11-36641150-36641472	0.178663	0.359212	0.497376	0.618924	0.826242
peak-chr11-36644351-36644653	-0.494773	0.356753	-1.38688	0.165479	0.40523
peak-chr11-36650291-36650800	-0.628362	0.299122	-2.10068	0.0356688	0.145635
peak-chr11-36678475-36679793	-0.342196	0.154674	-2.21236	0.0269417	0.119083
peak-chr11-36694419-36694752	-0.229994	0.358813	-0.640984	0.521533	0.76255
peak-chr11-36723961-36724713	-0.383284	0.169922	-2.25564	0.024093	0.109766
peak-chr11-36732666-36732999	0.2408	0.358868	0.670999	0.502221	0.749
peak-chr11-36741393-36741672	-0.0699547	0.377019	-0.185547	0.8528	0.943074
peak-chr11-36751458-36751737	-0.820338	0.410241	-1.99965	0.045538	0.173237
peak-chr11-36766091-36766457	-0.210884	0.242754	-0.868715	0.385003	0.655733
peak-chr11-36768427-36769188	-0.0260238	0.135511	-0.192042	0.847709	0.940887
peak-chr11-36784732-36785326	1.97812	0.279627	7.07414	1.50381e-12	1.42384e-10
peak-chr11-36796196-36796574	0.599849	0.36785	1.63069	0.102956	0.300741
peak-chr11-36839110-36839551	0.895248	0.317211	2.82224	0.0047689	0.0320303
peak-chr11-36860813-36861710	-0.853806	0.265876	-3.2113	0.00132137	0.0114821
peak-chr11-36891980-36892268	-0.0116458	0.445634	-0.0261332	0.979151	0.992039
peak-chr11-37132017-37132272	-0.069404	0.515936	-0.13452	0.892991	0.95941
peak-chr11-37424243-37424508	-0.699217	0.506414	-1.38072	0.167364	0.407934
peak-chr11-37470759-37471087	-0.0312457	0.323033	-0.0967259	0.922944	0.970908
peak-chr11-37472185-37472890	0.242186	0.277254	0.873518	0.382381	0.653233
peak-chr11-37473440-37473967	-0.355274	0.23914	-1.48563	0.137377	0.361134
peak-chr11-37492930-37493295	1.62916	0.421823	3.86218	0.000112379	0.0014904
peak-chr11-37505750-37506632	-0.775537	0.217662	-3.56303	0.0003666	0.00400956
peak-chr11-37517799-37518087	-0.214007	0.356466	-0.600358	0.548268	0.780379
peak-chr11-37521802-37522390	-0.00950275	0.194651	-0.0488195	0.961063	0.985011
peak-chr11-37525433-37526260	0.482159	0.18392	2.62157	0.00875248	0.0514948
peak-chr11-37526497-37526910	0.440072	0.209762	2.09796	0.0359089	0.146328
peak-chr11-37533103-37533557	0.114252	0.325853	0.350626	0.725869	0.884244
peak-chr11-37733838-37734130	-0.574494	0.424276	-1.35406	0.175718	0.41983
peak-chr11-37748893-37749213	0.720191	0.420838	1.71132	0.0870213	0.269449
peak-chr11-37756015-37756280	0.981352	0.429201	2.28646	0.0222272	0.103495
peak-chr11-37927427-37928009	0.110063	0.343044	0.320843	0.748329	0.895668
peak-chr11-37967742-37968582	-0.0658118	0.225981	-0.291227	0.770878	0.905933
peak-chr11-37995402-37996034	1.61247	0.219586	7.34323	2.08504e-13	2.35609e-11
peak-chr11-38002563-38003156	1.20596	0.273056	4.41652	1.00301e-05	0.000190066
peak-chr11-38040801-38041111	0.53689	0.467284	1.14896	0.250573	0.517448
peak-chr11-38190554-38191339	0.058808	0.169012	0.347951	0.727877	0.885292
peak-chr11-38195567-38195898	-0.115285	0.423031	-0.272521	0.785221	0.912804
peak-chr11-38203988-38204469	2.3427	0.315737	7.41978	1.17311e-13	1.40001e-11
peak-chr11-38294569-38294980	-0.248253	0.386025	-0.643101	0.520158	0.761716
peak-chr11-38345555-38346193	-0.123133	0.240697	-0.511569	0.608952	0.819838
peak-chr11-38460912-38461905	-0.787829	0.243391	-3.23688	0.00120843	0.0106606
peak-chr11-38462464-38462841	-0.653005	0.379333	-1.72145	0.0851685	0.265749
peak-chr11-38469727-38470213	-0.31722	0.294583	-1.07685	0.281549	0.552586
peak-chr11-38477959-38478399	-0.421475	0.306113	-1.37686	0.168556	0.409564
peak-chr11-38539696-38540158	-0.235684	0.376922	-0.625286	0.531783	0.769229
peak-chr11-38565646-38566066	-0.243679	0.258575	-0.942393	0.345992	0.618988
peak-chr11-38568072-38568336	0.0785958	0.294547	0.266836	0.789595	0.914862
peak-chr11-38569050-38569959	-0.154469	0.125558	-1.23025	0.218603	0.478349
peak-chr11-38672134-38672611	0.188902	0.351573	0.537306	0.591056	0.808042
peak-chr11-38702274-38702609	-0.0377966	0.360762	-0.104769	0.916559	0.968388
peak-chr11-38723373-38723903	-0.940384	0.306969	-3.06345	0.00218804	0.0172682
peak-chr11-38739603-38739981	-0.592299	0.377776	-1.56786	0.116914	0.326072
peak-chr11-38812762-38813385	-0.3147	0.240734	-1.30725	0.191127	0.441918
peak-chr11-39163624-39164122	-0.421431	0.311832	-1.35147	0.176546	0.421032
peak-chr11-39216428-39216954	-0.583604	0.322313	-1.81067	0.0701914	0.23363
peak-chr11-39243085-39243794	-0.700372	0.189035	-3.70498	0.000211409	0.00253556
peak-chr11-39246451-39246830	-0.70329	0.313937	-2.24023	0.0250763	0.113027
peak-chr11-39348818-39349378	-0.196925	0.307458	-0.640494	0.521852	0.762737
peak-chr11-39387225-39387761	-0.257955	0.251917	-1.02397	0.30585	0.578844
peak-chr11-39392612-39393077	2.26368	0.400637	5.6502	1.60261e-08	6.49359e-07
peak-chr11-39396790-39397015	-0.0877446	0.398605	-0.220129	0.82577	0.931423
peak-chr11-39510983-39512178	-0.366443	0.158372	-2.31382	0.0206777	0.0982441
peak-chr11-39767029-39767248	-1.16373	0.445112	-2.61446	0.00893686	0.052294
peak-chr11-40038277-40038629	0.159381	0.384067	0.414982	0.678155	0.859601
peak-chr11-40199652-40200079	-0.335245	0.380504	-0.881055	0.378288	0.649401
peak-chr11-40210188-40210767	-0.0919416	0.224726	-0.409128	0.682446	0.861939
peak-chr11-40301727-40302983	0.242988	0.233738	1.03957	0.298538	0.571506
peak-chr11-40315213-40316177	0.159122	0.128952	1.23396	0.217217	0.476505
peak-chr11-40328525-40328915	0.0556819	0.290685	0.191554	0.848091	0.941098
peak-chr11-40350533-40351434	-0.0408064	0.120815	-0.337759	0.735545	0.889019
peak-chr11-40360290-40360905	0.502341	0.2281	2.20229	0.0276451	0.121266
peak-chr11-40410010-40410322	0.238535	0.406755	0.586435	0.557583	0.786287
peak-chr11-40422580-40423343	0.0250197	0.293977	0.0851077	0.932176	0.974449
peak-chr11-40424678-40425867	0.0965417	0.223534	0.431888	0.665823	0.853029
peak-chr11-40456611-40456909	-0.658186	0.450919	-1.45966	0.144385	0.372218
peak-chr11-40897939-40898672	0.0574749	0.245109	0.234487	0.814607	0.926578
peak-chr11-41095915-41096222	2.41874	0.51447	4.70142	2.58356e-06	5.80563e-05
peak-chr11-41141139-41141439	2.00967	0.463625	4.33469	1.45965e-05	0.000263159
peak-chr11-41211188-41212626	-0.523751	0.191182	-2.73955	0.0061524	0.0391119
peak-chr11-41254256-41254609	-1.24014	0.421407	-2.94286	0.00325195	0.0236694
peak-chr11-41267295-41267626	-0.63422	0.392587	-1.61549	0.106204	0.306669
peak-chr11-41299022-41299650	-0.553405	0.316052	-1.75099	0.0799475	0.254837
peak-chr11-41302626-41303130	0.216453	0.262758	0.82377	0.41007	0.677234
peak-chr11-41305921-41306284	-0.448324	0.375373	-1.19434	0.232344	0.495515
peak-chr11-41398876-41399793	-0.268789	0.181051	-1.48461	0.137648	0.361607
peak-chr11-41425370-41426515	-0.110702	0.178672	-0.619585	0.535531	0.77177
peak-chr11-41481284-41481987	-0.183952	0.282238	-0.651762	0.514555	0.757901
peak-chr11-41555384-41555703	-0.654909	0.357213	-1.83339	0.0667449	0.225722
peak-chr11-41611359-41612357	-0.468543	0.216855	-2.16062	0.0307244	0.130825
peak-chr11-41681545-41681912	-0.223978	0.386966	-0.578806	0.56272	0.789704
peak-chr11-41686982-41687486	-0.899354	0.426191	-2.11021	0.0348401	0.143175
peak-chr11-41806124-41806937	-0.161295	0.147558	-1.09309	0.274354	0.54479
peak-chr11-41847481-41848344	-1.0094	0.199852	-5.05071	4.40162e-07	1.23798e-05
peak-chr11-41849570-41849846	0.340734	0.424616	0.802454	0.422291	0.687181
peak-chr11-41855170-41855370	0.351713	0.551085	0.638219	0.523331	0.763608
peak-chr11-41893913-41894327	-0.554082	0.407656	-1.35919	0.174086	0.417682
peak-chr11-41900748-41901141	0.308875	0.367565	0.840328	0.400724	0.669377
peak-chr11-42000523-42001021	0.722876	0.261644	2.76282	0.00573038	0.0370192
peak-chr11-42265791-42266179	1.4908	0.459291	3.24587	0.00117092	0.0103888
peak-chr11-42428864-42429287	0.0868666	0.306498	0.283417	0.776857	0.908648
peak-chr11-42443609-42444110	0.753115	0.265973	2.83155	0.00463232	0.031312
peak-chr11-42546028-42546563	-0.214503	0.226354	-0.947645	0.34331	0.616332
peak-chr11-42576814-42577049	0.564912	0.41001	1.3778	0.168265	0.409124
peak-chr11-42652896-42653448	0.213421	0.254423	0.838843	0.401557	0.670106
peak-chr11-42792068-42792370	0.20166	0.360011	0.560149	0.575378	0.798107
peak-chr11-42844255-42845222	-0.336626	0.298165	-1.12899	0.258901	0.527301
peak-chr11-42972822-42973133	-0.386248	0.362912	-1.0643	0.287191	0.558793
peak-chr11-42994100-42995038	-0.613967	0.225849	-2.71849	0.00655807	0.0411125
peak-chr11-43018132-43018778	-0.48919	0.307727	-1.58969	0.111905	0.317211
peak-chr11-43042743-43043379	-0.188317	0.258378	-0.728845	0.466097	0.722051
peak-chr11-43056188-43057205	-0.0726184	0.105082	-0.691064	0.489525	0.739774
peak-chr11-43152149-43152589	-0.457647	0.272433	-1.67985	0.092986	0.281589
peak-chr11-43166993-43167782	1.63597	0.301923	5.41852	6.00954e-08	2.11339e-06
peak-chr11-43221547-43222002	2.09007	0.349896	5.97342	2.32333e-09	1.15212e-07
peak-chr11-43289802-43290606	-0.155009	0.280441	-0.552734	0.580446	0.801354
peak-chr11-43300209-43300537	-0.0718027	0.342006	-0.209946	0.83371	0.934964
peak-chr11-43304025-43305028	0.123784	0.23669	0.52298	0.600988	0.814357
peak-chr11-43333081-43334423	0.0493674	0.10068	0.490337	0.623895	0.829268
peak-chr11-43349507-43350080	-0.158303	0.19525	-0.810773	0.417496	0.683332
peak-chr11-43379908-43381411	0.122382	0.0921759	1.3277	0.184278	0.432237
peak-chr11-43388513-43388876	-0.540209	0.300835	-1.7957	0.0725424	0.238798
peak-chr11-43389034-43389822	-0.604483	0.15311	-3.94803	7.87979e-05	0.00110265
peak-chr11-43391640-43391958	-0.451043	0.271995	-1.65828	0.0972615	0.28989
peak-chr11-43398119-43398885	0.452623	0.193625	2.33763	0.0194067	0.0936976
peak-chr11-43413340-43413778	-0.508848	0.247203	-2.05842	0.0395499	0.156722
peak-chr11-43418854-43419821	-0.603111	0.167557	-3.59943	0.000318914	0.00357596
peak-chr11-43422785-43423138	0.288164	0.263878	1.09204	0.274817	0.545305
peak-chr11-43425469-43426005	1.67505	0.32315	5.1835	2.17756e-07	6.63158e-06
peak-chr11-43426474-43426681	0.537491	0.511796	1.0502	0.293624	0.565795
peak-chr11-43429903-43430146	-0.377905	0.440289	-0.858312	0.39072	0.660817
peak-chr11-43430271-43430537	-0.261263	0.521793	-0.500703	0.61658	0.824698
peak-chr11-43440946-43441412	0.00723287	0.309818	0.0233455	0.981375	0.992781
peak-chr11-43512987-43514188	0.0654018	0.183152	0.357091	0.721024	0.881844
peak-chr11-43518664-43519092	-0.0196767	0.272902	-0.0721018	0.942521	0.978102
peak-chr11-43519926-43520341	-0.132279	0.380591	-0.347563	0.728169	0.885451
peak-chr11-43525753-43526978	-0.242309	0.17019	-1.42376	0.154516	0.388466
peak-chr11-43534691-43535074	0.316396	0.282268	1.1209	0.262329	0.53143
peak-chr11-43536659-43537040	-0.46995	0.248036	-1.89469	0.0581339	0.205216
peak-chr11-43537733-43538482	-0.32696	0.211335	-1.54711	0.121836	0.334818
peak-chr11-43538773-43539464	-0.399978	0.181431	-2.20458	0.0274836	0.120784
peak-chr11-43539854-43540714	-0.366571	0.161077	-2.27575	0.0228607	0.10557
peak-chr11-43559089-43560091	-0.487993	0.256087	-1.90557	0.0567056	0.201837
peak-chr11-43568117-43569938	-0.373482	0.0852138	-4.38288	1.17118e-05	0.000217562
peak-chr11-43573440-43573703	0.0193981	0.169688	0.114317	0.908987	0.965436
peak-chr11-43577125-43578914	-0.585531	0.123348	-4.74698	2.06479e-06	4.77508e-05
peak-chr11-43579913-43580266	0.187352	0.245097	0.7644	0.444629	0.705328
peak-chr11-43580439-43580696	-0.191655	0.273166	-0.701608	0.482924	0.734765
peak-chr11-43588761-43589323	-0.0903157	0.200696	-0.450012	0.652702	0.845577
peak-chr11-43594868-43595327	-0.0613289	0.211545	-0.28991	0.771885	0.906337
peak-chr11-43596699-43597410	-0.547221	0.131283	-4.16824	3.06963e-05	0.000495381
peak-chr11-43598065-43598274	0.895664	0.222345	4.02826	5.61913e-05	0.000829439
peak-chr11-43598645-43598995	-0.125056	0.166413	-0.751475	0.452367	0.711337
peak-chr11-43600226-43601706	-0.137226	0.103153	-1.33032	0.183412	0.430926
peak-chr11-43602299-43602940	-0.0629987	0.142055	-0.443482	0.657417	0.848155
peak-chr11-43665362-43666397	0.231711	0.126187	1.83625	0.0663207	0.224723
peak-chr11-43701799-43702932	0.0276389	0.0823798	0.335505	0.737244	0.889756
peak-chr11-43707111-43707362	0.458713	0.262944	1.74453	0.0810667	0.257222
peak-chr11-43745220-43745500	-0.865695	0.497393	-1.74046	0.0817775	0.258722
peak-chr11-43758210-43759333	-0.307058	0.211109	-1.4545	0.145809	0.374469
peak-chr11-43759758-43760867	0.110707	0.251939	0.43942	0.660357	0.850046
peak-chr11-43768213-43768665	-0.290347	0.399033	-0.727627	0.466842	0.722626
peak-chr11-43777889-43778903	-0.714703	0.189489	-3.77173	0.000162118	0.00203072
peak-chr11-43809905-43810311	-1.25992	0.354699	-3.55209	0.000382178	0.00415148
peak-chr11-43811336-43812381	-0.164317	0.177442	-0.926031	0.35443	0.627047
peak-chr11-43845979-43847252	0.0694906	0.232423	0.298983	0.764953	0.903182
peak-chr11-43852305-43853002	0.0491625	0.0981461	0.500911	0.616434	0.824603
peak-chr11-43856644-43857142	-0.297862	0.125094	-2.3811	0.017261	0.086025
peak-chr11-43859483-43859842	-0.271634	0.181764	-1.49443	0.135062	0.35737
peak-chr11-43861496-43861765	0.893832	0.354078	2.5244	0.0115897	0.0638807
peak-chr11-43873331-43874262	-0.228633	0.211172	-1.08269	0.278948	0.549671
peak-chr11-43874999-43875703	0.224036	0.332252	0.674295	0.500124	0.747504
peak-chr11-43890115-43891238	1.99954	0.284631	7.02501	2.14055e-12	1.97488e-10
peak-chr11-43901783-43902855	-0.0494624	0.125065	-0.395493	0.692479	0.866949
peak-chr11-43926324-43927072	0.0953366	0.191413	0.498067	0.618437	0.825928
peak-chr11-43941993-43942825	0.685208	0.141404	4.84576	1.2613e-06	3.09648e-05
peak-chr11-43945026-43945609	0.272273	0.205842	1.32273	0.185926	0.434488
peak-chr11-43955189-43955994	0.0149017	0.22673	0.0657246	0.947597	0.979997
peak-chr11-43963577-43965145	-0.16023	0.134767	-1.18895	0.234461	0.498298
peak-chr11-43965552-43966773	0.351242	0.170746	2.0571	0.0396767	0.157108
peak-chr11-43974242-43974971	-0.406154	0.231284	-1.75608	0.0790749	0.252981
peak-chr11-43991016-43991914	-0.548244	0.282963	-1.93751	0.0526829	0.191898
peak-chr11-44006313-44007283	-0.00476295	0.17241	-0.0276257	0.977961	0.9916
peak-chr11-44008911-44009445	0.219333	0.207764	1.05569	0.291112	0.562898
peak-chr11-44014000-44015091	0.331779	0.162553	2.04105	0.0412463	0.161572
peak-chr11-44037746-44038021	-0.105111	0.478116	-0.219845	0.825992	0.931493
peak-chr11-44039214-44040081	-0.0852128	0.241124	-0.353398	0.72379	0.88317
peak-chr11-44051896-44052659	0.122579	0.26763	0.458016	0.646941	0.841931
peak-chr11-44053795-44054140	0.0180002	0.42147	0.0427081	0.965934	0.986841
peak-chr11-44058456-44059467	-0.231582	0.149027	-1.55395	0.120196	0.331955
peak-chr11-44087357-44088635	0.0262308	0.0935909	0.280271	0.779269	0.90995
peak-chr11-44115842-44116159	0.0818273	0.248906	0.328748	0.742346	0.892466
peak-chr11-44116899-44118191	-0.0266615	0.106707	-0.249857	0.802698	0.921155
peak-chr11-44126475-44126790	3.25923	0.597282	5.45677	4.84862e-08	1.74244e-06
peak-chr11-44131795-44132134	0.190546	0.269915	0.705948	0.48022	0.732506
peak-chr11-44134000-44134569	-0.296889	0.21744	-1.36539	0.172131	0.414779
peak-chr11-44154949-44155215	-0.528983	0.460043	-1.14986	0.250203	0.517056
peak-chr11-44181144-44182354	-0.40717	0.199158	-2.04446	0.0409085	0.160621
peak-chr11-44212537-44213904	-1.12568	0.219783	-5.12176	3.02695e-07	8.89974e-06
peak-chr11-44220832-44221258	-0.649365	0.365053	-1.77882	0.075269	0.244621
peak-chr11-44221404-44221717	-0.641061	0.462513	-1.38604	0.165735	0.405628
peak-chr11-44241948-44242495	-0.464122	0.359636	-1.29053	0.196866	0.44977
peak-chr11-44303848-44304564	0.146833	0.188676	0.778232	0.436432	0.698895
peak-chr11-44307844-44308195	0.239254	0.316889	0.755008	0.450244	0.709573
peak-chr11-44323389-44323904	0.351595	0.322215	1.09118	0.275193	0.545715
peak-chr11-44327086-44328026	1.22617	0.195668	6.26662	3.68962e-10	2.19058e-08
peak-chr11-44331439-44331817	-0.226512	0.288267	-0.785772	0.432001	0.695149
peak-chr11-44337568-44338822	0.20168	0.205928	0.979373	0.327396	0.600625
peak-chr11-44346319-44347207	-0.278214	0.195277	-1.42471	0.15424	0.388072
peak-chr11-44439096-44439831	-1.03893	0.249801	-4.15902	3.1961e-05	0.000511956
peak-chr11-44439983-44440351	-1.06194	0.359067	-2.9575	0.00310141	0.0228118
peak-chr11-44478469-44478754	-0.0667378	0.39851	-0.167468	0.867002	0.949085
peak-chr11-44551943-44552305	0.686349	0.401334	1.71017	0.0872346	0.269854
peak-chr11-44559832-44560416	0.016755	0.16291	0.102848	0.918083	0.968917
peak-chr11-44570832-44571346	0.509207	0.368838	1.38057	0.167411	0.40801
peak-chr11-44578142-44578998	-0.00474534	0.185167	-0.0256273	0.979555	0.992193
peak-chr11-44585824-44587586	0.114202	0.0901821	1.26635	0.205388	0.461254
peak-chr11-44590566-44591093	0.72256	0.138201	5.22831	1.71062e-07	5.35405e-06
peak-chr11-44596226-44596500	1.07587	0.308394	3.48862	0.000485521	0.00504495
peak-chr11-44596674-44597125	0.636973	0.254646	2.50141	0.0123702	0.0671228
peak-chr11-44605870-44606831	-0.589273	0.151842	-3.88083	0.000104101	0.00139646
peak-chr11-44625011-44626093	-0.184311	0.208823	-0.882619	0.377442	0.648718
peak-chr11-44632710-44633757	0.308027	0.201358	1.52974	0.12608	0.341921
peak-chr11-44638037-44638838	-0.346983	0.167381	-2.07302	0.0381704	0.152778
peak-chr11-44642698-44643205	-0.120561	0.252491	-0.477488	0.633014	0.834459
peak-chr11-44649069-44649958	-0.468123	0.196796	-2.37872	0.0173728	0.0864312
peak-chr11-44655923-44656716	-0.319505	0.218979	-1.45907	0.144547	0.372475
peak-chr11-44748856-44749865	-0.394793	0.166203	-2.37537	0.0175315	0.0869856
peak-chr11-44782458-44782924	0.115171	0.313269	0.367643	0.713139	0.877918
peak-chr11-44783146-44783559	-0.125061	0.387333	-0.322877	0.746788	0.894805
peak-chr11-44833049-44834183	0.00519059	0.142512	0.036422	0.970946	0.988896
peak-chr11-44839214-44839526	0.81669	0.460616	1.77304	0.0762224	0.246642
peak-chr11-44883669-44884583	0.0212609	0.184202	0.115422	0.908111	0.96515
peak-chr11-44887502-44887850	-0.502156	0.361544	-1.38892	0.164857	0.40428
peak-chr11-44890288-44890620	-0.304414	0.363232	-0.838071	0.401991	0.670449
peak-chr11-44932528-44933447	-0.360047	0.194891	-1.84743	0.0646852	0.220904
peak-chr11-44948497-44949272	-0.224269	0.200887	-1.11639	0.264254	0.533454
peak-chr11-44957828-44958786	-0.266257	0.173816	-1.53184	0.125563	0.341004
peak-chr11-44964537-44965584	0.696553	0.168213	4.14089	3.45964e-05	0.000548189
peak-chr11-44971055-44971904	0.136604	0.19112	0.714755	0.47476	0.728553
peak-chr11-44972055-44972933	0.228053	0.135154	1.68735	0.0915355	0.27862
peak-chr11-44976496-44977099	0.716224	0.174196	4.1116	3.92927e-05	0.000610874
peak-chr11-44995134-44996017	0.351381	0.127562	2.75458	0.00587677	0.0377709
peak-chr11-45000435-45001019	-0.227285	0.243225	-0.934464	0.350065	0.62288
peak-chr11-45001160-45001885	-0.269665	0.15829	-1.70361	0.0884537	0.272364
peak-chr11-45011174-45012272	-0.209853	0.140995	-1.48837	0.136653	0.36007
peak-chr11-45047372-45048732	-0.227788	0.177997	-1.27973	0.20064	0.454754
peak-chr11-45050752-45051322	-0.769154	0.216216	-3.55735	0.000374618	0.00408291
peak-chr11-45067309-45068014	0.370219	0.181047	2.04488	0.0408665	0.160501
peak-chr11-45070286-45071037	0.00760819	0.212864	0.035742	0.971488	0.989132
peak-chr11-45094817-45095805	-0.69027	0.190013	-3.63276	0.00028041	0.00321063
peak-chr11-45110732-45111222	0.14485	0.264429	0.547783	0.583841	0.803491
peak-chr11-45114554-45115531	-0.0771346	0.175932	-0.438435	0.661071	0.850302
peak-chr11-45124137-45124990	0.0785746	0.177697	0.442182	0.658357	0.848808
peak-chr11-45126895-45127426	-0.0688938	0.176816	-0.389634	0.696807	0.869228
peak-chr11-45128696-45128937	0.588068	0.325533	1.80648	0.0708437	0.235102
peak-chr11-45132037-45132704	-0.260971	0.214576	-1.21622	0.223901	0.485156
peak-chr11-45167152-45167418	-0.152975	0.236538	-0.646726	0.517809	0.76002
peak-chr11-45168009-45169390	-0.0489382	0.103693	-0.471954	0.636959	0.836498
peak-chr11-45179644-45180109	-0.0543393	0.24249	-0.224088	0.822689	0.930214
peak-chr11-45182558-45183878	-0.6149	0.152123	-4.04211	5.29719e-05	0.000788512
peak-chr11-45185638-45186207	-0.498179	0.196249	-2.5385	0.0111329	0.0618992
peak-chr11-45200784-45202997	-0.14888	0.0947979	-1.5705	0.116298	0.325048
peak-chr11-45214939-45215836	-1.02544	0.186438	-5.50015	3.79459e-08	1.40411e-06
peak-chr11-45225667-45225963	2.12269	0.529001	4.01263	6.00463e-05	0.000877428
peak-chr11-45229756-45230018	-0.377745	0.273	-1.38368	0.166456	0.406536
peak-chr11-45231143-45232260	-0.138742	0.13973	-0.992932	0.320743	0.59417
peak-chr11-45232384-45232818	-0.283473	0.219991	-1.28857	0.197549	0.45079
peak-chr11-45237036-45237670	2.42584	0.308324	7.86783	3.60843e-15	5.74454e-13
peak-chr11-45254802-45255557	-0.214729	0.218319	-0.983553	0.325335	0.598802
peak-chr11-45258832-45260712	-0.3126	0.179736	-1.73922	0.0819963	0.259138
peak-chr11-45264173-45264696	-0.454252	0.314633	-1.44375	0.14881	0.379258
peak-chr11-45266687-45266908	-0.458922	0.377703	-1.21503	0.224353	0.485723
peak-chr11-45271366-45272177	-0.619887	0.134337	-4.61441	3.94208e-06	8.43669e-05
peak-chr11-45272280-45272657	0.253161	0.23753	1.0658	0.286512	0.558054
peak-chr11-45273824-45274425	-0.0565374	0.137399	-0.411482	0.680719	0.861043
peak-chr11-45281120-45281618	-0.0496823	0.12708	-0.390952	0.695833	0.868689
peak-chr11-45284431-45285113	-0.558959	0.117334	-4.76384	1.89942e-06	4.43966e-05
peak-chr11-45286405-45286941	0.042326	0.140817	0.300574	0.76374	0.902642
peak-chr11-45289426-45289909	0.174447	0.179217	0.973382	0.330363	0.603626
peak-chr11-45292519-45293110	-0.223794	0.200683	-1.11516	0.264782	0.534032
peak-chr11-45294242-45295314	0.996199	0.168079	5.92697	3.08569e-09	1.48238e-07
peak-chr11-45300077-45300604	0.627471	0.23738	2.64332	0.00820976	0.0489834
peak-chr11-45301721-45302464	-0.582751	0.153444	-3.79782	0.000145976	0.00185713
peak-chr11-45306937-45308490	-0.272748	0.0984879	-2.76936	0.00561674	0.0364382
peak-chr11-45314816-45315769	-0.0647589	0.173316	-0.373645	0.708668	0.875616
peak-chr11-45315897-45316410	-0.264197	0.37703	-0.700731	0.483471	0.735162
peak-chr11-45323171-45323712	0.00556066	0.375316	0.014816	0.988179	0.995482
peak-chr11-45326031-45326506	0.977581	0.410738	2.38006	0.0173097	0.0861923
peak-chr11-45353383-45354505	0.0556537	0.139992	0.397548	0.690963	0.866066
peak-chr11-45355076-45355581	0.252288	0.214875	1.17412	0.240349	0.505536
peak-chr11-45361221-45362193	0.0535774	0.12967	0.413182	0.679474	0.860299
peak-chr11-45376507-45377549	0.154903	0.132774	1.16667	0.243344	0.509078
peak-chr11-45382139-45382547	0.692981	0.29705	2.33288	0.0196545	0.0945885
peak-chr11-45392477-45393773	-0.206335	0.174996	-1.17908	0.238364	0.503141
peak-chr11-45494965-45495542	-0.769851	0.239009	-3.22101	0.00127739	0.0111643
peak-chr11-45510878-45511390	-0.385879	0.253819	-1.52029	0.128438	0.346001
peak-chr11-45578504-45578822	1.38931	0.518923	2.67731	0.00742168	0.0452941
peak-chr11-45582087-45582704	-0.049854	0.352661	-0.141365	0.887582	0.957296
peak-chr11-45667923-45668495	0.76483	0.288108	2.65466	0.00793881	0.0477183
peak-chr11-45676518-45677376	-0.121617	0.204134	-0.595771	0.551328	0.782371
peak-chr11-45680068-45680497	-0.140914	0.252993	-0.556987	0.577536	0.799586
peak-chr11-45684447-45684911	-0.0252698	0.229824	-0.109953	0.912447	0.966806
peak-chr11-45685283-45685881	0.312025	0.189724	1.64463	0.100047	0.2951
peak-chr11-45686151-45687974	-0.0909451	0.129438	-0.702617	0.482294	0.734226
peak-chr11-45693131-45693720	-0.346336	0.327399	-1.05784	0.290127	0.561935
peak-chr11-45747782-45748577	1.15528	0.255122	4.52834	5.94486e-06	0.000120366
peak-chr11-45757825-45758491	0.11923	0.197517	0.603646	0.546079	0.77907
peak-chr11-45758644-45758922	-0.502225	0.455225	-1.10325	0.269921	0.539815
peak-chr11-45775772-45776183	-0.342948	0.375257	-0.9139	0.36077	0.632861
peak-chr11-45792621-45793949	-0.196646	0.1055	-1.86395	0.0623292	0.215212
peak-chr11-45815672-45816092	-0.488385	0.301672	-1.61892	0.105464	0.30535
peak-chr11-45825403-45827437	0.0170265	0.0993517	0.171376	0.863928	0.947786
peak-chr11-45848097-45848398	0.116219	0.201833	0.575818	0.564738	0.791045
peak-chr11-45864662-45865128	0.168229	0.122764	1.37035	0.170578	0.412602
peak-chr11-45868466-45869838	0.0075719	0.0888358	0.0852347	0.932075	0.974397
peak-chr11-45870186-45870431	-0.410211	0.207916	-1.97296	0.0484997	0.181168
peak-chr11-45878473-45879017	-0.0470949	0.11813	-0.39867	0.690136	0.865623
peak-chr11-45879489-45880163	0.136415	0.111739	1.22084	0.222146	0.482798
peak-chr11-45880973-45881690	-0.20544	0.125881	-1.63201	0.102677	0.300201
peak-chr11-45894209-45895005	-0.0772953	0.132803	-0.582031	0.560546	0.788146
peak-chr11-45901605-45902235	-0.22911	0.185767	-1.23332	0.217458	0.476836
peak-chr11-45906531-45908446	-0.201723	0.101779	-1.98197	0.0474822	0.178473
peak-chr11-45918014-45918228	-0.542028	0.193295	-2.80415	0.00504492	0.0334826
peak-chr11-45920781-45921967	-0.152439	0.1048	-1.45458	0.145786	0.374463
peak-chr11-45927629-45930022	0.165133	0.141913	1.16362	0.244578	0.51056
peak-chr11-45939095-45940554	-0.0292321	0.0873736	-0.334564	0.737954	0.890131
peak-chr11-45943527-45945187	-0.173468	0.0994606	-1.74409	0.0811434	0.257374
peak-chr11-45951289-45952513	0.29285	0.127807	2.29134	0.0219437	0.102527
peak-chr11-45969507-45970988	0.0103542	0.124	0.0835019	0.933452	0.974968
peak-chr11-45971385-45971986	0.525621	0.22661	2.3195	0.0203681	0.0971238
peak-chr11-45986395-45987181	0.140279	0.18404	0.76222	0.445929	0.70625
peak-chr11-45995115-45995489	-0.88029	0.382741	-2.29996	0.0214503	0.100915
peak-chr11-46004427-46005361	0.138107	0.163341	0.845513	0.397825	0.667003
peak-chr11-46005787-46006123	0.30181	0.350765	0.860434	0.38955	0.659846
peak-chr11-46016006-46016481	-0.121114	0.289165	-0.41884	0.675333	0.858181
peak-chr11-46016937-46017308	-0.582098	0.370065	-1.57296	0.115728	0.3241
peak-chr11-46019112-46019980	-0.315042	0.193009	-1.63227	0.102623	0.300143
peak-chr11-46024838-46025532	-0.297665	0.265377	-1.12167	0.262003	0.531003
peak-chr11-46027942-46028333	-0.482624	0.245325	-1.96729	0.0491501	0.182758
peak-chr11-46034817-46035262	1.01238	0.38136	2.65466	0.00793882	0.0477183
peak-chr11-46040246-46040613	0.522115	0.340397	1.53384	0.125069	0.34021
peak-chr11-46048179-46048778	-0.278306	0.242182	-1.14916	0.25049	0.517353
peak-chr11-46071527-46072099	-0.0990822	0.28631	-0.346067	0.729293	0.886124
peak-chr11-46076920-46077259	0.262424	0.363351	0.722233	0.470151	0.725149
peak-chr11-46096790-46097227	0.362847	0.299049	1.21334	0.225001	0.486529
peak-chr11-46120717-46121903	0.488463	0.227527	2.14684	0.0318061	0.134133
peak-chr11-46128095-46128703	-0.465246	0.200013	-2.32608	0.0200142	0.0958881
peak-chr11-46129369-46129589	-0.246492	0.45074	-0.546861	0.584474	0.803924
peak-chr11-46134532-46134893	-0.08146	0.276551	-0.294557	0.768332	0.90475
peak-chr11-46140934-46141677	0.316468	0.153534	2.06122	0.0392818	0.155919
peak-chr11-46141942-46144069	0.064616	0.107898	0.59886	0.549266	0.781079
peak-chr11-46189173-46189766	-0.825712	0.322933	-2.55692	0.0105604	0.0594475
peak-chr11-46231671-46232080	2.05535	0.337879	6.0831	1.17882e-09	6.25951e-08
peak-chr11-46237569-46238077	1.44002	0.273259	5.26982	1.3656e-07	4.38212e-06
peak-chr11-46258696-46260028	-0.0689046	0.123581	-0.557564	0.577142	0.799313
peak-chr11-46260614-46261630	0.0055132	0.107766	0.0511588	0.959199	0.984353
peak-chr11-46264641-46265404	0.0898274	0.116395	0.771748	0.440264	0.701772
peak-chr11-46269176-46269513	-0.303577	0.212523	-1.42844	0.153164	0.386424
peak-chr11-46270159-46270530	0.0323961	0.312527	0.103659	0.91744	0.968676
peak-chr11-46273570-46274411	-0.356174	0.223928	-1.59057	0.111705	0.316857
peak-chr11-46281300-46282313	0.481166	0.177962	2.70376	0.00685601	0.0426259
peak-chr11-46294331-46294919	0.217554	0.193766	1.12277	0.261537	0.530435
peak-chr11-46295334-46296149	0.245104	0.140864	1.74	0.0818589	0.258878
peak-chr11-46298981-46300492	-0.189491	0.137736	-1.37575	0.168898	0.410092
peak-chr11-46306644-46307541	0.378883	0.278509	1.3604	0.173704	0.417117
peak-chr11-46315238-46315618	0.271918	0.236921	1.14772	0.251086	0.518036
peak-chr11-46316269-46317615	-0.0831514	0.115489	-0.719996	0.471527	0.726232
peak-chr11-46320567-46320962	0.317626	0.243922	1.30216	0.192861	0.444307
peak-chr11-46330037-46330508	-0.225717	0.218839	-1.03143	0.302339	0.575284
peak-chr11-46331220-46331740	0.00739528	0.280428	0.0263714	0.978961	0.991972
peak-chr11-46336566-46337862	-0.0584144	0.176424	-0.331103	0.740567	0.891504
peak-chr11-46344452-46345158	-0.17628	0.326739	-0.539513	0.589533	0.80703
peak-chr11-46354027-46355452	-0.530383	0.119808	-4.42696	9.55695e-06	0.000182307
peak-chr11-46360169-46361231	-0.41683	0.151623	-2.74912	0.0059756	0.0382488
peak-chr11-46361367-46361737	-0.108313	0.258112	-0.419635	0.674752	0.857902
peak-chr11-46368340-46369949	-0.0564995	0.0992401	-0.569322	0.569138	0.793856
peak-chr11-46373603-46374377	0.14688	0.117903	1.24577	0.212849	0.470755
peak-chr11-46378537-46378794	0.871719	0.199029	4.37986	1.18758e-05	0.00021994
peak-chr11-46378909-46379591	0.313313	0.121414	2.58053	0.00986483	0.0564509
peak-chr11-46382804-46383251	-0.035489	0.132292	-0.268263	0.788497	0.914321
peak-chr11-46384474-46385599	0.0737807	0.100925	0.731041	0.464754	0.720961
peak-chr11-46388986-46389460	0.222716	0.146782	1.51733	0.129184	0.347179
peak-chr11-46391024-46391397	0.0912639	0.179371	0.508799	0.610893	0.821117
peak-chr11-46395274-46396000	1.44339	0.177778	8.11905	4.69841e-16	8.59306e-14
peak-chr11-46400410-46403821	0.413427	0.0901229	4.58736	4.48876e-06	9.43763e-05
peak-chr11-46408335-46408635	0.275718	0.178156	1.54762	0.121713	0.334606
peak-chr11-46410918-46411774	0.0158852	0.113323	0.140176	0.888521	0.957584
peak-chr11-46413176-46414780	-0.0959457	0.102829	-0.93306	0.350789	0.623596
peak-chr11-46435084-46436046	-0.147115	0.166126	-0.885562	0.375853	0.647267
peak-chr11-46442737-46443703	-0.800652	0.247099	-3.2402	0.00119444	0.0105583
peak-chr11-46448921-46449289	-0.146032	0.362425	-0.40293	0.686999	0.864149
peak-chr11-46457190-46458212	0.882777	0.258722	3.41207	0.000644707	0.00637954
peak-chr11-46459738-46460329	-0.249927	0.345868	-0.722607	0.469921	0.724957
peak-chr11-46467525-46468403	-0.809394	0.167968	-4.81873	1.44476e-06	3.48909e-05
peak-chr11-46480111-46480402	-0.292119	0.460792	-0.633949	0.526114	0.765453
peak-chr11-46487046-46487571	0.255063	0.360759	0.707016	0.479556	0.732073
peak-chr11-46493960-46494905	-0.255775	0.158499	-1.61374	0.106585	0.307378
peak-chr11-46500580-46501045	1.07342	0.401438	2.67393	0.00749682	0.0456804
peak-chr11-46507342-46508016	-0.157388	0.151288	-1.04032	0.298192	0.571041
peak-chr11-46512170-46512634	-0.196216	0.185091	-1.06011	0.289096	0.560913
peak-chr11-46513600-46514752	0.268725	0.168951	1.59055	0.11171	0.31686
peak-chr11-46526385-46528078	0.669442	0.144153	4.64397	3.41785e-06	7.44051e-05
peak-chr11-46534003-46534890	-0.342309	0.199832	-1.71298	0.0867163	0.268881
peak-chr11-46535021-46536052	-0.250145	0.190514	-1.313	0.189183	0.438991
peak-chr11-46542425-46543393	-0.266509	0.206442	-1.29096	0.196716	0.449525
peak-chr11-46549784-46551267	-0.0335939	0.175326	-0.191608	0.848049	0.941063
peak-chr11-46558834-46559754	-0.416394	0.161237	-2.5825	0.00980886	0.0562133
peak-chr11-46563458-46564761	0.0691142	0.162804	0.424523	0.671184	0.855965
peak-chr11-46575245-46576308	0.484338	0.151012	3.20729	0.00133993	0.0116112
peak-chr11-46579137-46579649	0.440696	0.18277	2.41121	0.0158997	0.0808704
peak-chr11-46582330-46582839	1.13573	0.282986	4.01338	5.98545e-05	0.000874948
peak-chr11-46586039-46586410	0.12272	0.237106	0.517573	0.604756	0.816923
peak-chr11-46597494-46598368	0.250618	0.216073	1.15988	0.246099	0.512501
peak-chr11-46606270-46606707	-1.08235	0.405152	-2.67148	0.00755184	0.0459245
peak-chr11-46614894-46616151	0.141551	0.137055	1.0328	0.301698	0.574627
peak-chr11-46622668-46623088	0.484089	0.403683	1.19918	0.230458	0.493291
peak-chr11-46638121-46639661	0.102289	0.10369	0.986489	0.323893	0.597344
peak-chr11-46670786-46671058	-0.984802	0.539512	-1.82536	0.067947	0.228474
peak-chr11-46691394-46691721	0.470966	0.334737	1.40697	0.159436	0.396002
peak-chr11-46696337-46697476	0.116744	0.134512	0.867913	0.385442	0.656123
peak-chr11-46704458-46705180	0.323819	0.239625	1.35136	0.176581	0.421062
peak-chr11-46708240-46708898	0.649278	0.25072	2.58965	0.00960724	0.0553191
peak-chr11-46709009-46709337	0.216471	0.301264	0.718543	0.472423	0.726963
peak-chr11-46711260-46711640	-0.19411	0.256409	-0.757031	0.449031	0.708641
peak-chr11-46715178-46715705	0.64896	0.178652	3.63253	0.000280657	0.00321257
peak-chr11-46717818-46718065	-0.872903	0.219044	-3.98505	6.74657e-05	0.000967285
peak-chr11-46718866-46719538	-0.223534	0.126076	-1.77301	0.0762265	0.246642
peak-chr11-46721764-46722714	0.03446	0.114628	0.300624	0.763701	0.902623
peak-chr11-46728548-46729624	-0.21064	0.166928	-1.26186	0.206998	0.463521
peak-chr11-46732385-46732903	0.184946	0.214368	0.862746	0.388277	0.65874
peak-chr11-46736003-46736351	0.0227883	0.261818	0.0870389	0.930641	0.973781
peak-chr11-46739689-46740279	-0.327308	0.2119	-1.54464	0.122434	0.335844
peak-chr11-46746878-46747767	-0.524506	0.23336	-2.24763	0.0246	0.111466
peak-chr11-46757937-46758599	-0.101183	0.215283	-0.470002	0.638353	0.837232
peak-chr11-46776977-46777366	0.190171	0.36289	0.524045	0.600247	0.813878
peak-chr11-46783612-46784157	-0.463632	0.28133	-1.648	0.0993529	0.293691
peak-chr11-46823333-46824071	-0.480761	0.329983	-1.45693	0.145136	0.373361
peak-chr11-46847777-46848852	-0.17462	0.116742	-1.49577	0.134713	0.356848
peak-chr11-46867058-46868287	0.0387675	0.102491	0.378253	0.705243	0.873771
peak-chr11-46910913-46912014	0.0718774	0.184378	0.389837	0.696657	0.869137
peak-chr11-46918430-46918906	0.0393735	0.340398	0.115669	0.907915	0.965096
peak-chr11-46934000-46934795	-0.281535	0.182233	-1.54492	0.122367	0.335743
peak-chr11-46939586-46940293	-0.145907	0.171689	-0.849833	0.395418	0.664917
peak-chr11-46941439-46941779	-0.0611581	0.24337	-0.251297	0.801585	0.920744
peak-chr11-46942262-46942690	-0.0124928	0.161783	-0.0772196	0.938449	0.976557
peak-chr11-46951230-46952556	0.0715123	0.132736	0.538754	0.590056	0.807364
peak-chr11-46957761-46959255	0.0101122	0.123659	0.0817751	0.934826	0.975451
peak-chr11-46968908-46970562	-0.503638	0.107686	-4.6769	2.91238e-06	6.46224e-05
peak-chr11-46998221-46998944	-0.437489	0.274248	-1.59523	0.110661	0.314983
peak-chr11-46999373-47000211	-0.0289178	0.192372	-0.150323	0.88051	0.954396
peak-chr11-47006553-47006888	0.0161736	0.379832	0.0425809	0.966036	0.986888
peak-chr11-47023297-47023827	-0.315754	0.309366	-1.02065	0.307421	0.580476
peak-chr11-47026017-47026691	-0.26505	0.168566	-1.57238	0.115861	0.324353
peak-chr11-47052908-47053205	0.263354	0.538958	0.488635	0.6251	0.829933
peak-chr11-47077719-47078169	0.0447095	0.352307	0.126905	0.899015	0.961887
peak-chr11-47078949-47079355	0.79549	0.311022	2.55767	0.0105377	0.0593457
peak-chr11-47120939-47121511	-0.910543	0.319813	-2.84711	0.00441185	0.0301262
peak-chr11-47128365-47128960	-0.477827	0.330644	-1.44514	0.148418	0.378701
peak-chr11-47132617-47133417	-0.114378	0.240839	-0.474916	0.634847	0.835367
peak-chr11-47140299-47141239	-0.14386	0.1211	-1.18794	0.234856	0.498812
peak-chr11-47170536-47171007	-0.229473	0.338856	-0.677199	0.49828	0.746322
peak-chr11-47174312-47175170	-0.324455	0.176625	-1.83697	0.0662143	0.224495
peak-chr11-47182298-47183602	-0.292646	0.151457	-1.93221	0.0533339	0.193564
peak-chr11-47197996-47199480	0.0163799	0.0947437	0.172886	0.862741	0.947468
peak-chr11-47206211-47209601	-0.104834	0.114461	-0.915893	0.359723	0.631886
peak-chr11-47235571-47237102	-0.020538	0.1047	-0.19616	0.844485	0.939686
peak-chr11-47237822-47238081	0.202496	0.225541	0.897824	0.36928	0.641065
peak-chr11-47255530-47257007	0.224655	0.124709	1.80143	0.0716345	0.236841
peak-chr11-47258074-47258385	-0.133433	0.26439	-0.504684	0.613781	0.822942
peak-chr11-47263362-47263919	0.371865	0.228758	1.62558	0.104038	0.302734
peak-chr11-47265013-47265306	0.0865019	0.822795	0.105132	0.916271	0.968302
peak-chr11-47269782-47270996	0.0922379	0.117866	0.782568	0.433881	0.696906
peak-chr11-47275900-47276865	0.413957	0.287777	1.43846	0.150302	0.381766
peak-chr11-47278815-47279798	0.165641	0.245322	0.675199	0.499549	0.747157
peak-chr11-47290424-47292127	0.0547498	0.0935799	0.585059	0.558508	0.786922
peak-chr11-47292297-47292551	-0.257033	0.166449	-1.54422	0.122536	0.335998
peak-chr11-47293612-47293913	-0.0966759	0.149241	-0.647783	0.517126	0.759537
peak-chr11-47306917-47307410	0.319033	0.407059	0.783751	0.433186	0.696297
peak-chr11-47327317-47328428	-0.112644	0.313427	-0.359396	0.719298	0.880929
peak-chr11-47351536-47352504	-0.050466	0.218978	-0.230462	0.817733	0.928028
peak-chr11-47376414-47377577	-0.220389	0.13432	-1.64078	0.100844	0.296687
peak-chr11-47395260-47396356	-0.137346	0.163656	-0.839236	0.401337	0.669961
peak-chr11-47414530-47415333	0.255066	0.268122	0.951304	0.34145	0.614515
peak-chr11-47421368-47422735	0.0744634	0.184709	0.403139	0.686846	0.8641
peak-chr11-47429250-47430937	0.0194722	0.0941517	0.206817	0.836153	0.936037
peak-chr11-47437574-47437986	-0.265449	0.26154	-1.01495	0.310132	0.58331
peak-chr11-47447602-47448897	0.0100579	0.100712	0.0998681	0.920449	0.96993
peak-chr11-47457211-47457711	-0.159619	0.381786	-0.418084	0.675885	0.858512
peak-chr11-47464615-47465137	-0.346519	0.290903	-1.19118	0.233582	0.497209
peak-chr11-47475564-47476389	0.0807115	0.180429	0.447331	0.654636	0.846639
peak-chr11-47488241-47489423	-0.284131	0.125639	-2.26149	0.0237288	0.108553
peak-chr11-47498913-47499298	0.192594	0.373585	0.515529	0.606184	0.817911
peak-chr11-47509590-47510026	0.602611	0.397315	1.51671	0.129341	0.347464
peak-chr11-47516807-47517311	0.548473	0.290424	1.88853	0.058955	0.207169
peak-chr11-47521125-47521686	-0.230266	0.22868	-1.00694	0.313966	0.587182
peak-chr11-47522509-47523009	0.00616791	0.321873	0.0191626	0.984711	0.994084
peak-chr11-47530275-47531610	1.45777	0.159876	9.11817	7.6406e-20	2.92714e-17
peak-chr11-47531753-47532066	0.425313	0.270266	1.57368	0.11556	0.323866
peak-chr11-47536684-47537334	-0.176377	0.154662	-1.1404	0.254119	0.521738
peak-chr11-47537911-47538287	0.347577	0.369465	0.940759	0.346828	0.61987
peak-chr11-47544716-47545804	0.25399	0.130913	1.94014	0.0523621	0.191099
peak-chr11-47545905-47546447	-0.0645799	0.227714	-0.283601	0.776716	0.908621
peak-chr11-47554387-47555745	-0.0337644	0.214126	-0.157684	0.874706	0.952285
peak-chr11-47561312-47562938	0.434289	0.154933	2.80307	0.00506194	0.0335677
peak-chr11-47572293-47572546	1.6119	0.238051	6.77126	1.27666e-11	1.02555e-09
peak-chr11-47573864-47575292	-0.0655969	0.0929212	-0.705941	0.480225	0.732506
peak-chr11-47586485-47587890	0.0380711	0.116331	0.327266	0.743467	0.8931
peak-chr11-47599924-47601019	-0.046121	0.107836	-0.427695	0.668873	0.854601
peak-chr11-47610932-47612079	-0.278993	0.182884	-1.52552	0.127129	0.343687
peak-chr11-47614901-47615352	0.401676	0.285905	1.40493	0.160042	0.396901
peak-chr11-47615615-47616039	0.104507	0.288101	0.362745	0.716795	0.879647
peak-chr11-47628342-47628632	-0.635006	0.460991	-1.37748	0.168364	0.409256
peak-chr11-47628814-47629227	-0.0972581	0.3685	-0.263929	0.791834	0.915904
peak-chr11-47638349-47639527	-0.571881	0.173838	-3.28974	0.0010028	0.00916264
peak-chr11-47640575-47640953	-0.178851	0.297189	-0.601809	0.547301	0.779802
peak-chr11-47653056-47653361	-0.826962	0.404472	-2.04455	0.0408995	0.1606
peak-chr11-47663552-47664534	0.0151669	0.107457	0.141144	0.887756	0.957315
peak-chr11-47684935-47685177	1.52217	0.464117	3.27972	0.00103909	0.00943516
peak-chr11-47736148-47737310	0.154843	0.125765	1.23121	0.218244	0.477833
peak-chr11-47744631-47744923	0.173776	0.425249	0.408646	0.682799	0.862068
peak-chr11-47745167-47746209	0.0883624	0.217106	0.407001	0.684007	0.862636
peak-chr11-47788158-47789628	-0.0130796	0.0847047	-0.154414	0.877283	0.953202
peak-chr11-47789815-47790143	0.102202	0.149839	0.682077	0.49519	0.744074
peak-chr11-47806341-47806876	-0.24302	0.275211	-0.883033	0.377218	0.648518
peak-chr11-47818989-47819677	0.0795649	0.1848	0.430546	0.666798	0.853481
peak-chr11-47869349-47870596	0.25061	0.10899	2.29939	0.0214829	0.101
peak-chr11-47875030-47875646	0.105748	0.294171	0.359477	0.719238	0.880909
peak-chr11-47877765-47878085	0.245978	0.342668	0.717831	0.472862	0.727234
peak-chr11-47880910-47881466	-0.208536	0.276061	-0.755401	0.450009	0.70937
peak-chr11-47883178-47883761	0.000208424	0.226646	0.000919603	0.999266	0.999789
peak-chr11-47884706-47885196	-0.347738	0.289984	-1.19916	0.230465	0.493293
peak-chr11-47929714-47930092	1.42128	0.389865	3.64556	0.000266813	0.00308195
peak-chr11-47939202-47940198	0.0390911	0.123432	0.316701	0.751471	0.896851
peak-chr11-47945245-47946302	-0.012949	0.159441	-0.081215	0.935271	0.975579
peak-chr11-47949970-47950359	-0.0279631	0.24387	-0.114664	0.908712	0.96537
peak-chr11-47956019-47956665	-0.0473067	0.236391	-0.20012	0.841386	0.938145
peak-chr11-47963493-47964071	0.666813	0.253605	2.62934	0.00855511	0.0505722
peak-chr11-47968276-47969301	0.454379	0.13174	3.44907	0.000562531	0.00569967
peak-chr11-47976678-47977185	0.000508822	0.357069	0.001425	0.998863	0.999637
peak-chr11-47982617-47983331	0.309401	0.26915	1.14955	0.25033	0.51719
peak-chr11-47992727-47993578	-0.0716482	0.162916	-0.439787	0.660091	0.849902
peak-chr11-47995749-47996347	-0.323396	0.155511	-2.07957	0.0375647	0.151122
peak-chr11-48001040-48003596	-0.13919	0.0917259	-1.51746	0.129152	0.347139
peak-chr11-48008324-48008662	-0.128333	0.247221	-0.519101	0.60369	0.816144
peak-chr11-48012710-48013770	0.0295256	0.120748	0.244523	0.806826	0.922976
peak-chr11-48014969-48015441	-0.186711	0.160768	-1.16136	0.245494	0.511746
peak-chr11-48020203-48020778	0.0302615	0.156075	0.19389	0.846262	0.940408
peak-chr11-48022941-48023502	0.51347	0.142828	3.59502	0.000324373	0.00362589
peak-chr11-48026783-48027071	2.11992	0.284515	7.451	9.26358e-14	1.13324e-11
peak-chr11-48027460-48028615	-0.115873	0.132988	-0.871302	0.383589	0.654273
peak-chr11-48029194-48029494	0.419242	0.235072	1.78346	0.074511	0.243038
peak-chr11-48034771-48035635	0.0462151	0.110163	0.419516	0.674839	0.857941
peak-chr11-48036740-48037027	-0.618511	0.224689	-2.75274	0.00590989	0.037941
peak-chr11-48040332-48041404	-0.026993	0.117005	-0.2307	0.817548	0.927906
peak-chr11-48046059-48047885	-0.0837971	0.110958	-0.755217	0.450119	0.70945
peak-chr11-48051848-48052197	0.231271	0.219982	1.05132	0.293111	0.565114
peak-chr11-48053451-48053890	0.290985	0.228733	1.27216	0.203316	0.458321
peak-chr11-48057590-48057890	0.272841	0.387087	0.704857	0.480899	0.733021
peak-chr11-48063650-48063984	-0.380241	0.368472	-1.03194	0.3021	0.57498
peak-chr11-48064094-48064424	0.135084	0.334422	0.403933	0.686262	0.863771
peak-chr11-48069663-48070855	-0.443617	0.206925	-2.14385	0.0320448	0.134852
peak-chr11-48077011-48077710	-0.472371	0.181736	-2.59921	0.00934376	0.054169
peak-chr11-48078531-48079076	0.208443	0.259849	0.802172	0.422453	0.687278
peak-chr11-48079582-48079976	2.06768	0.29386	7.03629	1.97422e-12	1.83571e-10
peak-chr11-48081092-48081363	0.345108	0.304725	1.13252	0.257415	0.525563
peak-chr11-48082772-48083302	0.360802	0.175012	2.06158	0.0392474	0.15584
peak-chr11-48088338-48089089	0.688418	0.275432	2.49941	0.0124399	0.067426
peak-chr11-48102070-48103305	-0.164612	0.14439	-1.14005	0.254264	0.521908
peak-chr11-48109862-48110658	-0.494091	0.170876	-2.89151	0.00383391	0.0269806
peak-chr11-48112293-48112541	-0.440494	0.284872	-1.54629	0.122035	0.335183
peak-chr11-48115342-48115793	-0.0610687	0.169697	-0.359869	0.718945	0.880796
peak-chr11-48122785-48124195	-0.539196	0.123021	-4.38294	1.17087e-05	0.000217549
peak-chr11-48125504-48125842	-0.286376	0.206663	-1.38571	0.165834	0.405741
peak-chr11-48130887-48132001	-0.0052738	0.112121	-0.0470367	0.962484	0.985653
peak-chr11-48133237-48134160	-0.0887834	0.189865	-0.467613	0.640061	0.83809
peak-chr11-48162939-48163548	-0.456437	0.280509	-1.62718	0.1037	0.302067
peak-chr11-48164454-48164841	-0.641504	0.331073	-1.93765	0.0526662	0.191867
peak-chr11-48184172-48185426	-0.197388	0.116971	-1.6875	0.0915077	0.278567
peak-chr11-48191303-48192065	-0.459215	0.250796	-1.83103	0.0670955	0.226543
peak-chr11-48194248-48195154	-0.261682	0.199769	-1.30992	0.190222	0.440555
peak-chr11-48329311-48329677	-0.124836	0.276513	-0.451464	0.651655	0.844987
peak-chr11-48342159-48343288	0.454864	0.194009	2.34455	0.0190503	0.0924503
peak-chr11-48363075-48363396	0.392172	0.404947	0.968453	0.332818	0.605957
peak-chr11-48515375-48515794	-0.569102	0.248945	-2.28605	0.0222511	0.103572
peak-chr11-48516021-48516629	-0.595232	0.310618	-1.91628	0.0553295	0.198514
peak-chr11-48691096-48691321	0.112436	0.24796	0.453445	0.650228	0.844156
peak-chr11-49229530-49230263	-0.271511	0.245067	-1.1079	0.267904	0.537482
peak-chr11-49255337-49255590	-0.0197092	0.45518	-0.0432999	0.965462	0.98666
peak-chr11-49410655-49411010	-0.706527	0.367178	-1.92421	0.0543284	0.196009
peak-chr11-49547667-49548167	-0.199329	0.286024	-0.696895	0.485869	0.73705
peak-chr11-50039433-50039750	0.574812	0.383069	1.50054	0.133474	0.354724
peak-chr11-50047460-50047694	0.748475	0.430867	1.73714	0.0823631	0.259901
peak-chr11-50057466-50057853	0.656438	0.307795	2.13271	0.0329486	0.137584
peak-chr11-51454197-51454542	-0.757208	0.330847	-2.2887	0.022097	0.103057
peak-chr11-55131253-55131474	-0.517665	0.522969	-0.989859	0.322243	0.595711
peak-chr11-55241988-55242228	0.465513	0.474876	0.980283	0.326947	0.600279
peak-chr11-55482578-55483080	0.203769	0.356282	0.57193	0.567369	0.792763
peak-chr11-55639917-55641222	0.0297493	0.166648	0.178516	0.858318	0.94559
peak-chr11-55710313-55710571	-0.369742	0.373378	-0.990262	0.322046	0.595526
peak-chr11-56156172-56157141	0.277942	0.152236	1.82573	0.067891	0.228374
peak-chr11-56180583-56180937	-0.0999042	0.384533	-0.259807	0.795013	0.917572
peak-chr11-56392078-56392626	-0.031101	0.210614	-0.147668	0.882605	0.955195
peak-chr11-56472242-56474091	0.299889	0.238324	1.25832	0.208275	0.465219
peak-chr11-56483791-56484362	1.34467	0.264855	5.077	3.8344e-07	1.0944e-05
peak-chr11-56550982-56551260	0.129987	0.352248	0.369022	0.712112	0.877479
peak-chr11-56608728-56609077	0.570105	0.293659	1.94138	0.0522117	0.190714
peak-chr11-56610265-56610671	-0.0491005	0.331783	-0.14799	0.882351	0.955073
peak-chr11-56644059-56644532	-0.136332	0.290006	-0.470102	0.638282	0.837232
peak-chr11-56652418-56653235	-0.625587	0.236919	-2.64051	0.00827823	0.0492955
peak-chr11-56700155-56700736	0.134345	0.186621	0.719885	0.471596	0.726237
peak-chr11-56839424-56839670	0.610186	0.509863	1.19677	0.231398	0.494362
peak-chr11-56840071-56840477	0.164713	0.310468	0.53053	0.595744	0.810854
peak-chr11-57016404-57017533	-0.0753802	0.201368	-0.374341	0.70815	0.875426
peak-chr11-57036907-57037320	-0.310015	0.352362	-0.879821	0.378956	0.650026
peak-chr11-57045133-57045993	0.0840513	0.208386	0.403345	0.686695	0.864009
peak-chr11-57056262-57057049	-0.0442121	0.314855	-0.14042	0.888328	0.957516
peak-chr11-57071323-57072102	-0.0108946	0.274388	-0.0397051	0.968328	0.987835
peak-chr11-57078207-57079438	0.475576	0.135761	3.50304	0.000459986	0.00482847
peak-chr11-57082938-57083347	-0.641498	0.285417	-2.24758	0.0246027	0.111473
peak-chr11-57089629-57090408	0.382921	0.107067	3.57648	0.000348257	0.00384341
peak-chr11-57092015-57093438	-0.014677	0.0846468	-0.173391	0.862344	0.947311
peak-chr11-57102558-57103835	-0.0783334	0.0984727	-0.795483	0.426332	0.690279
peak-chr11-57113024-57113654	-0.0642965	0.181378	-0.354488	0.722973	0.88279
peak-chr11-57116932-57117657	-0.0750814	0.199758	-0.375863	0.707019	0.87483
peak-chr11-57123921-57124570	-0.625172	0.27712	-2.25596	0.0240729	0.109703
peak-chr11-57135787-57136423	-0.365364	0.28131	-1.29879	0.194015	0.44594
peak-chr11-57167466-57167858	-0.70066	0.412958	-1.69669	0.0897562	0.275037
peak-chr11-57169687-57170434	0.39329	0.318947	1.23309	0.217542	0.476875
peak-chr11-57173911-57174379	0.371261	0.330992	1.12166	0.262006	0.531003
peak-chr11-57192130-57192965	0.600587	0.173496	3.46167	0.000536839	0.00548289
peak-chr11-57194293-57195224	0.164301	0.17601	0.933479	0.350573	0.623382
peak-chr11-57202103-57202557	1.26873	0.287403	4.41446	1.01262e-05	0.000191582
peak-chr11-57221024-57221305	-0.982944	0.322487	-3.04801	0.00230361	0.0179971
peak-chr11-57224697-57226490	0.273866	0.111373	2.459	0.0139324	0.0732817
peak-chr11-57227253-57228763	-0.187284	0.130536	-1.43473	0.151364	0.383389
peak-chr11-57243532-57244786	-0.303964	0.117143	-2.59481	0.00946423	0.0547111
peak-chr11-57250042-57251019	-0.0471465	0.186004	-0.25347	0.799905	0.919922
peak-chr11-57260783-57261919	-0.00377729	0.161277	-0.0234211	0.981314	0.992778
peak-chr11-57266825-57267793	0.0196681	0.11032	0.178282	0.858502	0.945688
peak-chr11-57281451-57283602	-0.416878	0.114763	-3.6325	0.000280686	0.00321268
peak-chr11-57297796-57298911	-0.0751854	0.0900074	-0.835325	0.403535	0.67167
peak-chr11-57314409-57315070	1.58275	0.224044	7.06447	1.61236e-12	1.51532e-10
peak-chr11-57323458-57323945	0.582883	0.295979	1.96934	0.0489141	0.182163
peak-chr11-57333393-57333969	1.79147	0.17788	10.0712	7.40516e-24	5.43539e-21
peak-chr11-57334406-57336142	0.600643	0.118949	5.04958	4.42775e-07	1.24448e-05
peak-chr11-57364918-57366103	0.752048	0.166919	4.50547	6.6227e-06	0.000132036
peak-chr11-57405159-57406799	0.274867	0.141588	1.94131	0.0522204	0.190739
peak-chr11-57409016-57409300	0.265956	0.308455	0.862218	0.388567	0.658944
peak-chr11-57412078-57412630	0.184579	0.189029	0.976461	0.328836	0.602149
peak-chr11-57415792-57416186	0.0135232	0.249931	0.054108	0.956849	0.983595
peak-chr11-57416957-57417808	0.140591	0.151966	0.92515	0.354888	0.627488
peak-chr11-57424503-57425521	-0.0170055	0.0957282	-0.177644	0.859003	0.945835
peak-chr11-57434389-57436070	-0.0610993	0.0851764	-0.717327	0.473173	0.727484
peak-chr11-57441745-57442115	-0.455162	0.285391	-1.59487	0.110741	0.315124
peak-chr11-57447931-57448313	1.08853	0.355817	3.05924	0.002219	0.0174652
peak-chr11-57479069-57480377	-0.0574486	0.0797622	-0.720249	0.471372	0.726097
peak-chr11-57508448-57509549	-0.0200596	0.0872206	-0.229987	0.818102	0.928128
peak-chr11-57519157-57519538	-0.320464	0.300419	-1.06672	0.286096	0.557591
peak-chr11-57528702-57529651	-0.143722	0.105965	-1.35631	0.175	0.418909
peak-chr11-57539948-57540458	1.39714	0.319502	4.37287	1.22625e-05	0.000226218
peak-chr11-57543570-57543891	-0.738084	0.429422	-1.71878	0.085654	0.266729
peak-chr11-57545556-57546488	-0.277655	0.186785	-1.4865	0.137148	0.360818
peak-chr11-57549057-57549415	-0.0133464	0.289615	-0.0460832	0.963244	0.985955
peak-chr11-57559584-57560741	0.802654	0.27201	2.95082	0.00316927	0.0232101
peak-chr11-57566378-57567078	-0.0438205	0.107844	-0.406334	0.684498	0.862917
peak-chr11-57567916-57568529	0.307752	0.130203	2.36363	0.0180969	0.0890562
peak-chr11-57579501-57579818	0.0730522	0.406172	0.179855	0.857266	0.945121
peak-chr11-57590687-57591252	-1.13449	0.335763	-3.37884	0.000727925	0.00704294
peak-chr11-57667767-57668285	0.680111	0.282112	2.41078	0.0159183	0.0809329
peak-chr11-57671055-57671604	0.218832	0.230502	0.949371	0.342432	0.615481
peak-chr11-57774412-57774731	-0.253027	0.379643	-0.666487	0.5051	0.751145
peak-chr11-57792097-57792513	-0.384653	0.299934	-1.28246	0.199681	0.453422
peak-chr11-57829301-57829650	0.252766	0.360863	0.70045	0.483646	0.735336
peak-chr11-57892451-57892703	1.57759	0.533944	2.95459	0.00313081	0.0229802
peak-chr11-58281247-58281754	0.0863589	0.246508	0.350329	0.726092	0.884379
peak-chr11-58291681-58292406	-0.424583	0.226154	-1.8774	0.0604627	0.210661
peak-chr11-58335414-58336064	-0.223795	0.247534	-0.904099	0.365943	0.637833
peak-chr11-58340985-58341543	0.300274	0.13788	2.1778	0.029421	0.126875
peak-chr11-58345144-58347576	0.018647	0.0822075	0.226829	0.820557	0.929272
peak-chr11-58360222-58360860	0.512925	0.279362	1.83606	0.0663492	0.224802
peak-chr11-58361133-58361847	-0.574097	0.20374	-2.81779	0.00483553	0.0323821
peak-chr11-58384063-58384969	-0.685113	0.203462	-3.36728	0.000759139	0.00729516
peak-chr11-58389791-58390270	0.187795	0.360814	0.520476	0.602732	0.81549
peak-chr11-58395137-58395815	-0.255114	0.298338	-0.855116	0.392487	0.66253
peak-chr11-58395965-58396315	-0.269989	0.299672	-0.900948	0.367616	0.639415
peak-chr11-58397343-58397683	0.312675	0.433404	0.721441	0.470638	0.725597
peak-chr11-58404954-58405243	0.329256	0.425909	0.773067	0.439483	0.701228
peak-chr11-58421341-58422103	-0.154796	0.173543	-0.891973	0.372407	0.644129
peak-chr11-58422399-58422664	0.592436	0.416594	1.4221	0.154999	0.389225
peak-chr11-58426898-58427298	0.028327	0.201541	0.140552	0.888224	0.957488
peak-chr11-58442185-58442394	0.303774	0.477113	0.636693	0.524325	0.764223
peak-chr11-58442879-58443553	-0.169487	0.188091	-0.90109	0.36754	0.639363
peak-chr11-58456308-58456881	0.627643	0.342205	1.83412	0.0666366	0.225449
peak-chr11-58555812-58556230	-0.357132	0.321816	-1.10974	0.267111	0.536655
peak-chr11-58617968-58618650	0.457123	0.286589	1.59505	0.110701	0.31506
peak-chr11-58667844-58668671	-0.207646	0.202814	-1.02383	0.305916	0.578894
peak-chr11-58672680-58673874	0.135663	0.160751	0.843931	0.398708	0.667668
peak-chr11-58690711-58691273	0.802313	0.213234	3.7626	0.000168156	0.00209465
peak-chr11-58691740-58692601	-0.169848	0.192427	-0.882658	0.377421	0.648708
peak-chr11-58695988-58696583	-0.832336	0.204823	-4.06369	4.83027e-05	0.000728253
peak-chr11-58730814-58731678	0.196066	0.159717	1.22758	0.219603	0.479659
peak-chr11-58780203-58780756	0.252433	0.271564	0.929554	0.352602	0.625371
peak-chr11-58792350-58793070	0.249533	0.217147	1.14915	0.250496	0.517353
peak-chr11-58825342-58826426	-0.0489633	0.141462	-0.346123	0.72925	0.886124
peak-chr11-58830465-58830978	-0.158933	0.304062	-0.522701	0.601183	0.814493
peak-chr11-58864643-58864962	-0.202089	0.333997	-0.605062	0.545138	0.778351
peak-chr11-58869156-58869459	1.0352	0.351956	2.94128	0.00326854	0.0237619
peak-chr11-58869736-58870007	-0.189055	0.23329	-0.810383	0.41772	0.683514
peak-chr11-58873852-58874915	0.0701477	0.102819	0.682247	0.495083	0.744032
peak-chr11-58903196-58904163	-0.317905	0.157454	-2.01903	0.0434837	0.167606
peak-chr11-58909818-58910945	0.562338	0.103001	5.45952	4.77411e-08	1.71901e-06
peak-chr11-58912022-58912448	0.118074	0.154319	0.765131	0.444193	0.705014
peak-chr11-58925763-58926309	-0.0901459	0.228025	-0.395333	0.692597	0.867033
peak-chr11-58938911-58940975	0.000522659	0.103212	0.00506393	0.99596	0.998571
peak-chr11-58953395-58954076	-0.301228	0.290498	-1.03694	0.299766	0.572586
peak-chr11-58955025-58955385	0.545589	0.366404	1.48904	0.136478	0.359791
peak-chr11-58957513-58958175	-0.0379831	0.269698	-0.140836	0.888	0.957414
peak-chr11-58965112-58966026	-0.297001	0.146117	-2.03263	0.0420899	0.163825
peak-chr11-58967608-58967847	0.981176	0.427487	2.29522	0.0217207	0.101797
peak-chr11-58974149-58974559	-0.772122	0.286818	-2.69203	0.00710188	0.0437784
peak-chr11-58975356-58976253	-0.148591	0.183474	-0.809876	0.418011	0.683746
peak-chr11-58976484-58976756	-0.467319	0.39273	-1.18992	0.234076	0.497833
peak-chr11-58991666-58992617	-0.460591	0.155658	-2.959	0.00308636	0.0227222
peak-chr11-59040822-59041204	0.179583	0.374745	0.479215	0.631786	0.833807
peak-chr11-59050749-59051468	-0.432059	0.230204	-1.87685	0.0605382	0.210814
peak-chr11-59051654-59052426	-0.0334564	0.282651	-0.118366	0.905777	0.9644
peak-chr11-59304207-59305845	-0.0122946	0.132548	-0.0927557	0.926098	0.972137
peak-chr11-59317406-59318915	0.12561	0.100929	1.24454	0.213301	0.471393
peak-chr11-59323775-59324151	0.136969	0.168016	0.815214	0.41495	0.681291
peak-chr11-59324467-59325238	0.243856	0.152684	1.59713	0.110237	0.314184
peak-chr11-59327481-59328890	-0.0271275	0.124576	-0.217759	0.827617	0.932222
peak-chr11-59333253-59334107	0.283621	0.149621	1.8956	0.0580124	0.204896
peak-chr11-59349428-59350055	-0.0338916	0.306238	-0.110671	0.911877	0.966502
peak-chr11-59368934-59369789	0.369679	0.172523	2.14278	0.0321309	0.135094
peak-chr11-59369973-59370300	-0.502411	0.387479	-1.29662	0.194763	0.446861
peak-chr11-59382677-59382924	-0.312156	0.147389	-2.1179	0.0341838	0.141269
peak-chr11-59383056-59384192	0.00162467	0.0848944	0.0191376	0.984731	0.994088
peak-chr11-59401005-59401615	-0.150197	0.279097	-0.538155	0.59047	0.807652
peak-chr11-59435676-59437330	0.0705091	0.0867601	0.81269	0.416396	0.682394
peak-chr11-59447811-59448382	-0.319403	0.206354	-1.54784	0.121661	0.334521
peak-chr11-59521464-59521841	-0.133103	0.166552	-0.799171	0.424191	0.688768
peak-chr11-59522303-59523701	-0.128684	0.0872235	-1.47534	0.140121	0.365612
peak-chr11-59523944-59524237	-0.128254	0.198961	-0.64462	0.519173	0.760992
peak-chr11-59524359-59524676	-0.150835	0.14221	-1.06064	0.288851	0.560596
peak-chr11-59529455-59529998	-1.06158	0.232319	-4.56949	4.88915e-06	0.000101582
peak-chr11-59534094-59534438	-0.642759	0.341152	-1.88408	0.0595537	0.208589
peak-chr11-59536562-59537028	0.105557	0.355333	0.297065	0.766417	0.903894
peak-chr11-59537360-59538051	0.258704	0.313344	0.825622	0.409018	0.676352
peak-chr11-59543771-59544395	-0.0276396	0.130848	-0.211235	0.832704	0.93457
peak-chr11-59545486-59546153	-0.258459	0.125957	-2.05196	0.040174	0.158546
peak-chr11-59554253-59555021	-0.0589609	0.142592	-0.413494	0.679245	0.860167
peak-chr11-59569454-59570395	-0.117979	0.174682	-0.675394	0.499426	0.747063
peak-chr11-59577651-59578639	-0.0328992	0.106929	-0.307673	0.758331	0.900176
peak-chr11-59590441-59590814	0.115529	0.252655	0.457261	0.647484	0.842238
peak-chr11-59612785-59613970	0.247346	0.22354	1.10649	0.268513	0.538194
peak-chr11-59616635-59617058	1.09422	0.377862	2.89582	0.00378175	0.0267063
peak-chr11-59668830-59669110	1.73694	0.438072	3.96496	7.34088e-05	0.00103973
peak-chr11-59750745-59751013	-0.233137	0.393977	-0.591752	0.554017	0.783984
peak-chr11-59888717-59889106	-0.191522	0.345677	-0.55405	0.579545	0.800866
peak-chr11-59894751-59894965	-0.0667621	0.512614	-0.130239	0.896378	0.960895
peak-chr11-59898021-59898331	-0.154544	0.334026	-0.462669	0.643602	0.840073
peak-chr11-59936658-59937257	-0.18726	0.262157	-0.714304	0.475039	0.728691
peak-chr11-59961189-59961447	-0.520562	0.39009	-1.33447	0.18205	0.428966
peak-chr11-59974162-59974479	0.232795	0.407863	0.570769	0.568156	0.79316
peak-chr11-60033038-60033489	-0.0124909	0.279025	-0.0447663	0.964294	0.986283
peak-chr11-60033733-60034193	1.0303	0.468753	2.19795	0.0279523	0.122218
peak-chr11-60075330-60075638	0.349277	0.412314	0.847115	0.396931	0.66624
peak-chr11-60101463-60101834	0.0835562	0.28441	0.293788	0.76892	0.905025
peak-chr11-60130796-60131412	0.00280476	0.273346	0.0102608	0.991813	0.996883
peak-chr11-60137852-60138891	0.147886	0.156539	0.944723	0.3448	0.617844
peak-chr11-60362725-60363055	-0.677358	0.406324	-1.66704	0.0955066	0.286523
peak-chr11-60385753-60386557	0.0734989	0.135339	0.543073	0.587079	0.805511
peak-chr11-60425379-60426397	-0.474197	0.122033	-3.88582	0.000101983	0.00137125
peak-chr11-60466492-60467453	-0.475584	0.149669	-3.17757	0.00148514	0.0125994
peak-chr11-60468530-60469102	-0.305077	0.208086	-1.46611	0.142618	0.369462
peak-chr11-60501589-60502068	0.217751	0.330105	0.659643	0.509483	0.754369
peak-chr11-60523880-60524455	-0.261253	0.281552	-0.9279	0.353459	0.62611
peak-chr11-60530279-60530759	-0.46063	0.319496	-1.44174	0.149376	0.380158
peak-chr11-60542789-60543716	-0.289282	0.148668	-1.94583	0.051675	0.189262
peak-chr11-60545054-60545455	0.118895	0.275627	0.431363	0.666204	0.853268
peak-chr11-60548275-60548627	-0.685455	0.379968	-1.80398	0.0712343	0.235946
peak-chr11-60553353-60554253	-0.439441	0.15759	-2.7885	0.00529522	0.0347795
peak-chr11-60554670-60555015	-0.393157	0.314073	-1.2518	0.210643	0.468137
peak-chr11-60556189-60556959	-0.449316	0.171241	-2.62388	0.00869339	0.0512144
peak-chr11-60598277-60599622	-0.227853	0.107572	-2.11815	0.0341624	0.141198
peak-chr11-60602692-60603052	0.579764	0.202486	2.86322	0.00419353	0.0289536
peak-chr11-60606105-60606597	-0.775762	0.119074	-6.51496	7.27108e-11	5.0615e-09
peak-chr11-60609116-60610169	-0.0164087	0.115768	-0.141737	0.887288	0.957194
peak-chr11-60611643-60611944	-0.255432	0.230043	-1.11036	0.266842	0.536335
peak-chr11-60612423-60612810	-0.413436	0.181765	-2.27457	0.0229319	0.105818
peak-chr11-60619308-60620599	0.0499832	0.11619	0.430186	0.66706	0.85361
peak-chr11-60623054-60624019	-0.508473	0.146027	-3.48204	0.000497616	0.00514983
peak-chr11-60625310-60625613	-0.728313	0.292782	-2.48756	0.0128623	0.0691082
peak-chr11-60633880-60634184	-0.865737	0.231321	-3.74258	0.000182139	0.00224156
peak-chr11-60634351-60634731	-0.464446	0.184413	-2.51851	0.0117851	0.0647065
peak-chr11-60637681-60638439	-0.39045	0.122571	-3.18551	0.001445	0.012328
peak-chr11-60648125-60649069	-0.867539	0.193581	-4.48152	7.41132e-06	0.000145649
peak-chr11-60654873-60655869	-0.416748	0.137929	-3.02148	0.00251546	0.019329
peak-chr11-60658963-60659778	-0.283525	0.198039	-1.43167	0.152239	0.384877
peak-chr11-60666517-60667244	-0.378138	0.235641	-1.60472	0.108555	0.310985
peak-chr11-60672987-60674511	0.0636003	0.0964275	0.659566	0.509533	0.754416
peak-chr11-60681064-60683408	0.22731	0.0960342	2.36697	0.0179344	0.0884799
peak-chr11-60691411-60693775	0.351913	0.130686	2.69281	0.00708524	0.0437006
peak-chr11-60695140-60695396	-0.26228	0.295885	-0.886428	0.375387	0.646859
peak-chr11-60707290-60707729	1.89397	0.372293	5.08731	3.63176e-07	1.04302e-05
peak-chr11-60718452-60720434	1.45675	0.183326	7.94625	1.92237e-15	3.18572e-13
peak-chr11-60729323-60729887	-0.720359	0.242908	-2.96556	0.00302129	0.0223403
peak-chr11-60737656-60738675	-0.193613	0.205826	-0.940661	0.346879	0.61992
peak-chr11-60753609-60753975	0.117867	0.39506	0.298353	0.765434	0.903471
peak-chr11-60760489-60761189	-0.162038	0.246275	-0.657957	0.510566	0.75515
peak-chr11-60762141-60762521	1.16694	0.372547	3.13232	0.00173432	0.0142777
peak-chr11-60763829-60764696	-0.209825	0.168517	-1.24512	0.213087	0.471095
peak-chr11-60765332-60765836	-0.112381	0.255515	-0.439823	0.660066	0.849893
peak-chr11-60774887-60776373	-0.219737	0.117318	-1.87301	0.0610668	0.212051
peak-chr11-60788826-60789702	-0.193723	0.151097	-1.28211	0.199802	0.453616
peak-chr11-60790868-60791743	-0.301016	0.18239	-1.6504	0.098862	0.292767
peak-chr11-60795869-60796220	-0.0378635	0.285307	-0.132711	0.894422	0.960088
peak-chr11-60799663-60799996	-0.763843	0.29315	-2.60564	0.00917028	0.0533849
peak-chr11-60801421-60803071	-0.309317	0.143295	-2.15859	0.0308818	0.131307
peak-chr11-60809441-60810097	-0.680812	0.159622	-4.26515	1.99766e-05	0.000343079
peak-chr11-60810386-60810933	0.372775	0.245383	1.51916	0.128722	0.346425
peak-chr11-60812755-60813136	-0.0662907	0.198676	-0.333662	0.738635	0.890413
peak-chr11-60822343-60823003	0.144106	0.152591	0.944397	0.344967	0.618043
peak-chr11-60823946-60824690	-0.714595	0.148006	-4.82816	1.37798e-06	3.34973e-05
peak-chr11-60828852-60829468	1.75324	0.218253	8.03308	9.50518e-16	1.658e-13
peak-chr11-60835068-60836414	-0.368328	0.139034	-2.6492	0.00806822	0.04834
peak-chr11-60859147-60859797	-0.213234	0.317495	-0.671615	0.501829	0.748742
peak-chr11-60861736-60861999	2.02287	0.631851	3.2015	0.00136713	0.0117951
peak-chr11-60886571-60886850	-0.718391	0.269687	-2.6638	0.00772641	0.0467367
peak-chr11-60887891-60889000	-0.597386	0.135088	-4.42221	9.76971e-06	0.00018564
peak-chr11-60889466-60889680	-0.109085	0.263516	-0.413958	0.678905	0.859981
peak-chr11-60892232-60892741	-0.187869	0.16033	-1.17177	0.24129	0.506705
peak-chr11-60897039-60898129	-0.0859429	0.0923074	-0.931052	0.351827	0.624632
peak-chr11-60902386-60902641	-1.14256	0.210583	-5.4257	5.77287e-08	2.04011e-06
peak-chr11-60908704-60909558	-0.514066	0.171432	-2.99865	0.00271176	0.0205087
peak-chr11-60913950-60914200	0.983572	0.299346	3.28574	0.00101716	0.00926529
peak-chr11-60915498-60916352	0.659896	0.145671	4.53005	5.89706e-06	0.000119529
peak-chr11-60917252-60917931	0.0943861	0.198528	0.47543	0.634481	0.83513
peak-chr11-60920566-60921460	0.669881	0.224003	2.99049	0.00278527	0.020951
peak-chr11-60928161-60929557	0.0571517	0.0967263	0.590861	0.554614	0.784327
peak-chr11-60929699-60930001	-0.275754	0.195512	-1.41042	0.158416	0.394539
peak-chr11-60940443-60942113	-0.1208	0.173242	-0.697293	0.485619	0.73688
peak-chr11-60954700-60955747	-0.0513856	0.234508	-0.219121	0.826556	0.931748
peak-chr11-61021863-61022467	-0.413337	0.255517	-1.61765	0.105738	0.305838
peak-chr11-61038075-61038303	0.760642	0.544926	1.39586	0.162755	0.401083
peak-chr11-61049012-61049641	-0.0187185	0.31909	-0.058662	0.953221	0.982233
peak-chr11-61054881-61056010	0.103079	0.215615	0.478069	0.632601	0.834275
peak-chr11-61061267-61063222	0.0459241	0.106432	0.431486	0.666115	0.8532
peak-chr11-61099797-61101087	0.0724869	0.0955702	0.758467	0.448172	0.707955
peak-chr11-61103520-61104024	-0.266849	0.157886	-1.69014	0.0910015	0.277582
peak-chr11-61115356-61116122	0.291383	0.283122	1.02918	0.303396	0.576428
peak-chr11-61129019-61130305	-0.0338193	0.0992756	-0.340661	0.733359	0.887942
peak-chr11-61136990-61137764	0.303777	0.271327	1.1196	0.262886	0.532006
peak-chr11-61146171-61146732	0.311628	0.378681	0.822932	0.410547	0.677633
peak-chr11-61151729-61152613	-0.31265	0.224214	-1.39443	0.163189	0.401713
peak-chr11-61153028-61153571	-0.405472	0.174221	-2.32734	0.0199471	0.095622
peak-chr11-61159356-61161022	-0.100772	0.111522	-0.903602	0.366206	0.638113
peak-chr11-61168561-61169411	-0.231636	0.236159	-0.980846	0.326669	0.599995
peak-chr11-61185047-61186355	0.396936	0.197838	2.00637	0.0448168	0.171311
peak-chr11-61196585-61197942	-0.0424535	0.101751	-0.417231	0.67651	0.858821
peak-chr11-61202927-61203752	0.0615206	0.231965	0.265215	0.790844	0.915487
peak-chr11-61213491-61214148	-0.302115	0.12654	-2.38751	0.0169628	0.0849006
peak-chr11-61215106-61215754	-0.228642	0.132118	-1.7306	0.0835233	0.262256
peak-chr11-61227622-61228766	-0.669013	0.233833	-2.86107	0.0042221	0.0291133
peak-chr11-61244975-61245771	-0.244456	0.205277	-1.19086	0.233709	0.497332
peak-chr11-61248238-61249004	-0.41906	0.156217	-2.68256	0.0073062	0.0447787
peak-chr11-61254255-61254615	-0.105161	0.220232	-0.4775	0.633006	0.834459
peak-chr11-61255994-61256889	-0.50493	0.135036	-3.73923	0.000184587	0.00226631
peak-chr11-61262030-61262483	-0.871739	0.20558	-4.24039	2.23137e-05	0.000377163
peak-chr11-61262965-61264228	-0.215021	0.131423	-1.63609	0.101821	0.298639
peak-chr11-61273110-61273701	0.0636492	0.147452	0.43166	0.665989	0.85315
peak-chr11-61275627-61277155	-0.0794816	0.102848	-0.772805	0.439638	0.701374
peak-chr11-61279893-61280239	-0.532461	0.161623	-3.29446	0.000986095	0.00903543
peak-chr11-61281369-61282393	-0.0636307	0.152904	-0.416148	0.677302	0.859267
peak-chr11-61284443-61284944	-0.249561	0.221316	-1.12763	0.259478	0.527948
peak-chr11-61288356-61288612	-0.220785	0.359984	-0.613317	0.539667	0.774515
peak-chr11-61294541-61295134	-0.46403	0.152623	-3.04038	0.00236283	0.0183672
peak-chr11-61296813-61297560	0.264323	0.121344	2.17829	0.0293843	0.126759
peak-chr11-61298628-61298958	-0.0115913	0.215008	-0.0539112	0.957006	0.983654
peak-chr11-61300234-61301473	-0.535066	0.105991	-5.04824	4.45909e-07	1.25181e-05
peak-chr11-61301965-61302544	0.398255	0.127301	3.12844	0.00175734	0.0144293
peak-chr11-61308993-61309917	0.0185365	0.146035	0.126932	0.898994	0.961879
peak-chr11-61311174-61311791	0.465815	0.188464	2.47164	0.0134497	0.071427
peak-chr11-61318920-61320127	-0.0143278	0.110513	-0.129649	0.896844	0.961085
peak-chr11-61321065-61321487	0.168177	0.152609	1.10201	0.270458	0.540538
peak-chr11-61323285-61323776	0.409882	0.160125	2.55975	0.0104746	0.059089
peak-chr11-61329551-61329770	-0.0916555	0.246219	-0.372252	0.709705	0.876199
peak-chr11-61334190-61334479	-0.0391394	0.201367	-0.194369	0.845887	0.940278
peak-chr11-61334767-61335569	0.119982	0.153224	0.783049	0.433598	0.69665
peak-chr11-61335815-61336173	0.0305618	0.163473	0.186953	0.851698	0.942599
peak-chr11-61336488-61336939	-0.748513	0.176453	-4.242	2.21533e-05	0.000374911
peak-chr11-61337196-61337693	0.243653	0.153158	1.59087	0.11164	0.316764
peak-chr11-61342920-61343294	-0.49622	0.218093	-2.27527	0.0228898	0.105673
peak-chr11-61343695-61344062	0.191795	0.15177	1.26373	0.206328	0.46269
peak-chr11-61345245-61345521	-0.478515	0.1705	-2.80654	0.0050076	0.033283
peak-chr11-61348153-61349382	-0.0524074	0.10132	-0.517244	0.604986	0.817095
peak-chr11-61352490-61352989	-0.429027	0.144105	-2.97719	0.00290907	0.0216894
peak-chr11-61354934-61356637	-0.0962819	0.108697	-0.885779	0.375736	0.647167
peak-chr11-61368945-61369453	-0.342852	0.138249	-2.47997	0.0131394	0.0702399
peak-chr11-61370326-61371509	0.0265	0.0922541	0.28725	0.773921	0.907307
peak-chr11-61376537-61377171	-0.332833	0.185251	-1.79666	0.0723895	0.238444
peak-chr11-61377318-61378043	-0.20609	0.130704	-1.57677	0.114848	0.322486
peak-chr11-61378298-61379125	0.0696887	0.155893	0.447029	0.654854	0.846688
peak-chr11-61393981-61394984	-0.0107072	0.119705	-0.0894466	0.928727	0.973133
peak-chr11-61395271-61396140	-0.263462	0.127301	-2.0696	0.0384896	0.153658
peak-chr11-61402945-61403621	-0.434038	0.199053	-2.18052	0.029219	0.126256
peak-chr11-61405699-61406326	-0.284863	0.149613	-1.904	0.0569106	0.202339
peak-chr11-61410291-61410616	-0.384709	0.308167	-1.24838	0.211891	0.469607
peak-chr11-61412770-61413306	0.597196	0.354441	1.6849	0.0920088	0.279564
peak-chr11-61418380-61419048	-0.396511	0.321387	-1.23375	0.217297	0.4766
peak-chr11-61425024-61425408	0.0995479	0.268853	0.370269	0.711182	0.876953
peak-chr11-61434226-61435835	-0.460249	0.150044	-3.06743	0.00215905	0.0170727
peak-chr11-61439081-61439386	0.158122	0.289426	0.546329	0.584839	0.804143
peak-chr11-61447388-61448122	0.0306552	0.133822	0.229075	0.81881	0.928558
peak-chr11-61449496-61450335	0.032236	0.112049	0.287696	0.773579	0.907179
peak-chr11-61455965-61456804	0.526784	0.235454	2.23732	0.0252656	0.113637
peak-chr11-61463283-61464011	0.476001	0.12895	3.69135	0.000223064	0.00264987
peak-chr11-61467124-61468069	-0.352117	0.111033	-3.17127	0.00151773	0.012825
peak-chr11-61468736-61469141	-0.154086	0.188622	-0.816905	0.413983	0.680591
peak-chr11-61478646-61479412	-0.268408	0.156889	-1.71082	0.0871152	0.269624
peak-chr11-61485160-61486446	-0.266259	0.205655	-1.29469	0.195427	0.447728
peak-chr11-61497544-61498306	-0.107402	0.142227	-0.755144	0.450163	0.709493
peak-chr11-61500221-61501412	-0.146829	0.133925	-1.09636	0.272922	0.543323
peak-chr11-61514980-61515740	-0.0316453	0.14715	-0.215055	0.829725	0.933266
peak-chr11-61519825-61520229	0.0467158	0.166334	0.280855	0.778821	0.909714
peak-chr11-61523743-61525025	0.0754289	0.106744	0.706635	0.479793	0.732246
peak-chr11-61530700-61531100	0.354592	0.341333	1.03885	0.298876	0.57179
peak-chr11-61543341-61544479	0.017203	0.170075	0.10115	0.919432	0.969409
peak-chr11-61544741-61545137	0.469339	0.36031	1.3026	0.192712	0.444148
peak-chr11-61551358-61552356	-0.247636	0.211623	-1.17017	0.241932	0.507532
peak-chr11-61559433-61560679	-0.0722726	0.118095	-0.611989	0.540545	0.775224
peak-chr11-61564713-61564992	0.0128453	0.215142	0.059706	0.95239	0.981915
peak-chr11-61568117-61568430	-0.588665	0.31283	-1.88174	0.0598708	0.209329
peak-chr11-61582459-61583250	-0.031474	0.105778	-0.297547	0.766049	0.903717
peak-chr11-61583508-61584737	-0.0578653	0.109093	-0.53042	0.59582	0.810888
peak-chr11-61587689-61588052	-0.223103	0.144176	-1.54743	0.121759	0.334702
peak-chr11-61588231-61588669	-0.132841	0.163287	-0.813544	0.415906	0.682036
peak-chr11-61594782-61596861	-0.184445	0.0958551	-1.9242	0.054329	0.196009
peak-chr11-61601758-61602568	-0.199376	0.194657	-1.02424	0.305721	0.578692
peak-chr11-61605419-61605662	2.23697	0.486419	4.59885	4.24834e-06	9.00845e-05
peak-chr11-61613644-61614556	-0.574662	0.184908	-3.10783	0.00188465	0.0152768
peak-chr11-61623234-61624304	-0.285453	0.244361	-1.16816	0.242742	0.508396
peak-chr11-61629481-61631357	-0.24077	0.156718	-1.53632	0.12446	0.339086
peak-chr11-61638436-61639168	-0.209682	0.155128	-1.35167	0.176482	0.42094
peak-chr11-61657988-61659786	-0.0551246	0.096565	-0.570855	0.568098	0.793119
peak-chr11-61665122-61665464	-0.202175	0.226991	-0.890674	0.373104	0.644668
peak-chr11-61666273-61667479	-0.170412	0.161716	-1.05377	0.291988	0.563915
peak-chr11-61676067-61677116	-0.993329	0.189171	-5.25097	1.51302e-07	4.80539e-06
peak-chr11-61684221-61685818	-0.136112	0.145731	-0.933992	0.350308	0.623135
peak-chr11-61690745-61691618	-0.208418	0.242981	-0.857753	0.391029	0.661077
peak-chr11-61714910-61715552	-0.155956	0.153341	-1.01705	0.309129	0.582221
peak-chr11-61716799-61717592	0.162309	0.147572	1.09986	0.271391	0.54162
peak-chr11-61722304-61723751	0.736208	0.131695	5.59027	2.26718e-08	8.845e-07
peak-chr11-61726530-61726912	0.19288	0.195409	0.987057	0.323615	0.597049
peak-chr11-61734544-61736114	-0.106131	0.108174	-0.981111	0.326538	0.599896
peak-chr11-61738967-61739720	0.144205	0.116287	1.24007	0.214948	0.473498
peak-chr11-61769056-61769767	-0.216171	0.24915	-0.867634	0.385594	0.656249
peak-chr11-61772014-61772381	0.569274	0.431571	1.31907	0.187145	0.436059
peak-chr11-61780417-61780931	0.236114	0.331439	0.712391	0.476223	0.729569
peak-chr11-61783026-61783451	2.94837	0.775881	3.80003	0.000144677	0.001844
peak-chr11-61784260-61784941	0.573117	0.355193	1.61354	0.106628	0.307447
peak-chr11-61792856-61793624	0.957479	0.213338	4.48808	7.18695e-06	0.000141777
peak-chr11-61808768-61808987	0.843377	0.376781	2.23838	0.0251964	0.113403
peak-chr11-61822000-61822335	-0.207755	0.374848	-0.554239	0.579415	0.800804
peak-chr11-61836860-61838087	-0.236148	0.208345	-1.13345	0.257025	0.525168
peak-chr11-61848897-61849936	0.0237331	0.157795	0.150405	0.880445	0.954374
peak-chr11-61867008-61867391	-0.272293	0.292123	-0.932119	0.351275	0.624092
peak-chr11-61872368-61873116	1.18928	0.176574	6.73528	1.63612e-11	1.28264e-09
peak-chr11-61875491-61876249	-0.0512032	0.149055	-0.34352	0.731207	0.887007
peak-chr11-61879783-61880284	-0.122281	0.206491	-0.592187	0.553726	0.783818
peak-chr11-61891066-61892184	-0.00743562	0.100103	-0.0742795	0.940788	0.977462
peak-chr11-61938549-61940266	-0.318053	0.156595	-2.03106	0.0422491	0.164209
peak-chr11-61968873-61969267	-0.293421	0.331441	-0.885288	0.376001	0.647418
peak-chr11-61973944-61974293	-0.27112	0.249503	-1.08664	0.277195	0.547771
peak-chr11-61975857-61976675	-0.0459799	0.134795	-0.341109	0.733021	0.887773
peak-chr11-62009441-62010003	-0.230572	0.179905	-1.28163	0.199971	0.453851
peak-chr11-62034013-62034439	-0.0646791	0.243354	-0.265782	0.790407	0.915311
peak-chr11-62037210-62037831	0.149248	0.22623	0.659719	0.509434	0.754345
peak-chr11-62042791-62043813	0.229776	0.170081	1.35098	0.176702	0.421203
peak-chr11-62078418-62079262	0.0876344	0.184804	0.474203	0.635355	0.835787
peak-chr11-62104548-62105750	0.149526	0.127743	1.17053	0.24179	0.507362
peak-chr11-62107680-62108005	-0.199716	0.264381	-0.75541	0.450003	0.70937
peak-chr11-62136540-62136887	-0.786943	0.485477	-1.62097	0.105024	0.304566
peak-chr11-62138496-62139018	0.0452114	0.290529	0.155617	0.876335	0.952933
peak-chr11-62145969-62146294	-0.260361	0.294864	-0.882986	0.377244	0.648545
peak-chr11-62148083-62148939	-0.310746	0.174702	-1.77872	0.0752855	0.244655
peak-chr11-62150033-62150540	-0.825666	0.292419	-2.82357	0.00474915	0.0319351
peak-chr11-62162128-62163111	-0.214832	0.146839	-1.46305	0.143455	0.370679
peak-chr11-62191848-62192694	0.0378571	0.181857	0.208169	0.835097	0.9355
peak-chr11-62211690-62212755	-0.0508938	0.17423	-0.292106	0.770205	0.905719
peak-chr11-62264610-62265154	0.246022	0.319358	0.770366	0.441083	0.702464
peak-chr11-62267770-62268065	0.0260246	0.393366	0.0661586	0.947252	0.979851
peak-chr11-62272618-62273646	0.124404	0.16845	0.738525	0.460196	0.71752
peak-chr11-62275768-62276410	0.25123	0.153721	1.63432	0.102192	0.299283
peak-chr11-62277178-62277563	-0.00309052	0.180434	-0.0171282	0.986334	0.994705
peak-chr11-62306483-62307238	0.129527	0.177593	0.729345	0.465791	0.721798
peak-chr11-62310099-62311010	0.0528391	0.139458	0.378888	0.704771	0.873508
peak-chr11-62312585-62313366	-0.00332107	0.183794	-0.0180696	0.985583	0.994419
peak-chr11-62313491-62314617	-0.149342	0.137676	-1.08473	0.27804	0.548613
peak-chr11-62315375-62315758	-0.0727555	0.240822	-0.302113	0.762566	0.902039
peak-chr11-62319108-62319794	0.458139	0.136149	3.36498	0.000765481	0.00734334
peak-chr11-62320703-62321417	0.191097	0.14216	1.34424	0.17887	0.424549
peak-chr11-62321531-62321746	0.320034	0.309751	1.0332	0.301512	0.57446
peak-chr11-62323603-62324276	0.202224	0.140496	1.43936	0.150048	0.381273
peak-chr11-62328047-62328430	0.149553	0.188516	0.793317	0.427593	0.691493
peak-chr11-62340806-62342440	-0.0411645	0.113412	-0.362963	0.716632	0.879584
peak-chr11-62358837-62359923	-0.0762374	0.102831	-0.741385	0.45846	0.716187
peak-chr11-62366647-62366959	0.105054	0.185674	0.565801	0.571529	0.795487
peak-chr11-62368607-62370460	0.0198932	0.110281	0.180386	0.85685	0.944971
peak-chr11-62379225-62381132	0.0328656	0.0983783	0.334074	0.738324	0.890333
peak-chr11-62381816-62382174	0.00771727	0.15257	0.0505819	0.959659	0.984466
peak-chr11-62388952-62390032	-0.00399951	0.100776	-0.0396872	0.968343	0.987835
peak-chr11-62407819-62408650	0.328508	0.159911	2.05431	0.0399453	0.157922
peak-chr11-62413393-62414722	-0.0560729	0.119566	-0.46897	0.639091	0.837593
peak-chr11-62420270-62421315	0.116844	0.11955	0.977361	0.328391	0.601659
peak-chr11-62432113-62433685	-0.00725343	0.103294	-0.0702215	0.944017	0.97866
peak-chr11-62438698-62440114	0.0286919	0.109414	0.262232	0.793143	0.916586
peak-chr11-62445974-62447168	-0.046461	0.142273	-0.326562	0.743999	0.893411
peak-chr11-62448173-62448707	-0.251777	0.196833	-1.27914	0.200849	0.455035
peak-chr11-62455180-62456403	-0.433217	0.23775	-1.82215	0.068432	0.229597
peak-chr11-62456801-62457507	-0.0251322	0.291353	-0.0862602	0.93126	0.974091
peak-chr11-62462030-62462778	0.200419	0.196665	1.01909	0.308161	0.581194
peak-chr11-62472945-62473216	-0.147976	0.18348	-0.806498	0.419956	0.685244
peak-chr11-62473357-62474289	-0.112105	0.104819	-1.06951	0.284841	0.556255
peak-chr11-62476409-62477653	0.084441	0.111639	0.756373	0.449426	0.708964
peak-chr11-62494233-62496108	-0.0189402	0.106612	-0.177655	0.858994	0.945832
peak-chr11-62521176-62522121	0.0378955	0.108376	0.349666	0.72659	0.884608
peak-chr11-62528525-62529534	0.0302653	0.122201	0.247669	0.804391	0.921801
peak-chr11-62537145-62537536	-0.179928	0.180695	-0.995758	0.319368	0.592822
peak-chr11-62538250-62539493	0.0911416	0.107135	0.850718	0.394926	0.664637
peak-chr11-62553784-62555388	0.124545	0.105371	1.18197	0.237219	0.501745
peak-chr11-62559117-62560010	-0.000451814	0.135418	-0.00333645	0.997338	0.9991
peak-chr11-62572173-62574586	0.1881	0.111735	1.68346	0.0922865	0.280189
peak-chr11-62598883-62600300	0.0638819	0.104056	0.613918	0.53927	0.774272
peak-chr11-62659795-62660456	1.41249	0.283575	4.98101	6.32517e-07	1.6926e-05
peak-chr11-62672808-62673938	0.822191	0.187413	4.38706	1.14895e-05	0.000213984
peak-chr11-62676593-62676953	0.0697323	0.315448	0.221058	0.825047	0.931045
peak-chr11-62689025-62689929	-0.330322	0.228589	-1.44505	0.148445	0.378735
peak-chr11-62725916-62726484	1.87005	0.598265	3.12578	0.00177335	0.0145319
peak-chr11-62791122-62792080	0.21533	0.19133	1.12544	0.260404	0.529101
peak-chr11-62803088-62803656	0.345203	0.287866	1.19918	0.230458	0.493291
peak-chr11-63246276-63246739	0.659567	0.262248	2.51505	0.0119017	0.0651841
peak-chr11-63258283-63258784	0.0206474	0.308302	0.0669713	0.946605	0.97958
peak-chr11-63275550-63275837	0.441343	0.375751	1.17456	0.240169	0.505342
peak-chr11-63277892-63278172	0.0484873	0.485055	0.0999626	0.920374	0.969915
peak-chr11-63302436-63302736	2.47365	0.374187	6.61073	3.82435e-11	2.80335e-09
peak-chr11-63304091-63305697	0.726457	0.14016	5.18307	2.18265e-07	6.64464e-06
peak-chr11-63334466-63335264	1.18335	0.164307	7.2021	5.92938e-13	6.13976e-11
peak-chr11-63341380-63342724	1.67901	0.251827	6.6673	2.60556e-11	1.97812e-09
peak-chr11-63360439-63361102	-0.199919	0.303174	-0.659421	0.509626	0.754492
peak-chr11-63362810-63363081	0.484251	0.417692	1.15935	0.246313	0.512736
peak-chr11-63366612-63367053	1.50739	0.288229	5.22982	1.69677e-07	5.32274e-06
peak-chr11-63370667-63371104	-0.537878	0.374584	-1.43593	0.151021	0.382836
peak-chr11-63376949-63377366	0.55164	0.254447	2.168	0.0301585	0.129137
peak-chr11-63380910-63382308	0.0756339	0.121265	0.623708	0.53282	0.769975
peak-chr11-63389558-63390556	0.170949	0.119595	1.4294	0.152888	0.385947
peak-chr11-63403204-63403670	-0.0801711	0.289052	-0.277359	0.781504	0.910981
peak-chr11-63438197-63439600	0.163645	0.10371	1.57791	0.114586	0.32201
peak-chr11-63448363-63449719	0.028137	0.10521	0.267438	0.789132	0.914654
peak-chr11-63455281-63455838	0.164772	0.328494	0.501597	0.615951	0.824315
peak-chr11-63462842-63463185	0.327756	0.365502	0.896729	0.369864	0.641617
peak-chr11-63505980-63506492	0.0279331	0.387154	0.0721497	0.942483	0.97809
peak-chr11-63514570-63514876	-0.258484	0.383387	-0.674212	0.500177	0.747541
peak-chr11-63529852-63531841	-0.125874	0.1035	-1.21617	0.223919	0.485181
peak-chr11-63534912-63535341	-0.193852	0.18313	-1.05855	0.289805	0.561646
peak-chr11-63535608-63535967	0.102841	0.219498	0.468528	0.639407	0.837771
peak-chr11-63536136-63537495	-0.136104	0.121885	-1.11666	0.26414	0.533341
peak-chr11-63570256-63570978	0.0967641	0.302973	0.319382	0.749437	0.896094
peak-chr11-63580169-63581825	-0.0968311	0.124742	-0.776251	0.437601	0.69978
peak-chr11-63597358-63597901	-0.107283	0.291597	-0.367915	0.712937	0.877843
peak-chr11-63604606-63605111	-0.0475116	0.155789	-0.304974	0.760386	0.901098
peak-chr11-63605747-63607294	0.00227206	0.115373	0.0196931	0.984288	0.994026
peak-chr11-63612556-63613340	0.356319	0.146485	2.43246	0.0149965	0.0774181
peak-chr11-63618723-63619652	1.40984	0.263682	5.34673	8.95558e-08	3.02295e-06
peak-chr11-63626025-63626462	0.68611	0.33438	2.05189	0.0401805	0.158562
peak-chr11-63630402-63630804	-0.00683685	0.268837	-0.0254312	0.979711	0.992224
peak-chr11-63633688-63634092	0.75987	0.343266	2.21365	0.026853	0.11877
peak-chr11-63639319-63640089	0.390643	0.12153	3.21437	0.00130732	0.0113833
peak-chr11-63645005-63645719	-0.950026	0.387545	-2.4514	0.0142303	0.0744826
peak-chr11-63647935-63648440	1.44329	0.243621	5.92434	3.13564e-09	1.5042e-07
peak-chr11-63650300-63650699	-0.0272358	0.301946	-0.0902007	0.928128	0.972887
peak-chr11-63655582-63656488	0.15522	0.125082	1.24094	0.214628	0.473109
peak-chr11-63656855-63657118	0.0178515	0.262083	0.0681139	0.945695	0.979256
peak-chr11-63672501-63673204	-0.237715	0.226521	-1.04942	0.293986	0.566275
peak-chr11-63683748-63684137	-0.364299	0.195531	-1.86312	0.0624453	0.215505
peak-chr11-63684419-63686220	-0.219678	0.118368	-1.85589	0.0634698	0.217975
peak-chr11-63686393-63688007	-0.187872	0.121233	-1.54968	0.121219	0.333686
peak-chr11-63705546-63706957	0.0139501	0.109262	0.127676	0.898406	0.961682
peak-chr11-63712383-63713822	-0.180472	0.123074	-1.46637	0.142548	0.369344
peak-chr11-63728207-63730002	-0.437285	0.117076	-3.73505	0.00018768	0.00229764
peak-chr11-63732717-63733047	-0.852907	0.339993	-2.5086	0.0121211	0.0661086
peak-chr11-63741566-63742614	-0.088187	0.107402	-0.821095	0.411592	0.678619
peak-chr11-63753286-63754554	-0.0433628	0.117078	-0.370374	0.711104	0.876953
peak-chr11-63766338-63768397	-0.0508105	0.110074	-0.461604	0.644365	0.840505
peak-chr11-63774738-63775899	-0.021668	0.141822	-0.152783	0.878569	0.953679
peak-chr11-63778852-63779250	0.138539	0.294811	0.469923	0.63841	0.837236
peak-chr11-63795448-63796750	-0.0128865	0.190656	-0.0675903	0.946112	0.979383
peak-chr11-63803164-63803432	-0.237783	0.414006	-0.574347	0.565733	0.791622
peak-chr11-63803575-63805216	0.0697739	0.155471	0.448791	0.653582	0.846064
peak-chr11-63808204-63808467	0.0404135	0.443254	0.0911746	0.927354	0.97267
peak-chr11-63812266-63812956	-0.0809045	0.244928	-0.330319	0.741159	0.891769
peak-chr11-63827900-63829051	-0.125758	0.181447	-0.693087	0.488255	0.738838
peak-chr11-63849161-63850062	-0.869851	0.206105	-4.22043	2.43837e-05	0.000406929
peak-chr11-63854125-63854951	-0.220216	0.229453	-0.959744	0.337184	0.610534
peak-chr11-63890216-63890878	-0.420668	0.298736	-1.40816	0.159084	0.395534
peak-chr11-63897890-63898407	0.209073	0.331538	0.630616	0.528292	0.767037
peak-chr11-63908732-63909464	-0.860419	0.338898	-2.53888	0.0111209	0.0618387
peak-chr11-63913598-63913889	-0.543622	0.342394	-1.58771	0.112352	0.318017
peak-chr11-63915953-63916491	-0.298285	0.212562	-1.40328	0.160532	0.397683
peak-chr11-63920293-63921048	-0.0454717	0.18049	-0.251935	0.801092	0.920528
peak-chr11-63932480-63934230	-0.0953014	0.110625	-0.861484	0.388971	0.65928
peak-chr11-63949060-63949324	0.0479794	0.154748	0.310048	0.756524	0.899285
peak-chr11-63952748-63953876	0.00823211	0.100875	0.0816067	0.934959	0.975451
peak-chr11-63972012-63972446	-0.299938	0.23327	-1.2858	0.198514	0.45196
peak-chr11-63974637-63975826	0.231857	0.224522	1.03267	0.301758	0.574653
peak-chr11-63982463-63982900	0.76984	0.281745	2.7324	0.0062874	0.0397871
peak-chr11-63993335-63994591	-0.0680053	0.10239	-0.664181	0.506574	0.752279
peak-chr11-63997557-63998451	-0.0454024	0.120921	-0.375473	0.707309	0.874962
peak-chr11-64001463-64002076	0.0493815	0.134957	0.365905	0.714436	0.878454
peak-chr11-64002237-64002713	-0.249556	0.143411	-1.74014	0.0818339	0.258821
peak-chr11-64005006-64005395	-0.39912	0.130955	-3.04777	0.00230546	0.0180081
peak-chr11-64007867-64009535	0.0454544	0.105681	0.430108	0.667117	0.853627
peak-chr11-64013228-64013539	0.256852	0.170102	1.50999	0.131045	0.35041
peak-chr11-64014256-64015315	0.00848067	0.124738	0.0679877	0.945795	0.979267
peak-chr11-64018406-64019272	-0.191404	0.140053	-1.36665	0.171734	0.41423
peak-chr11-64036580-64039286	0.0157517	0.0970355	0.162329	0.871047	0.950654
peak-chr11-64051658-64053761	0.0629003	0.0935714	0.672217	0.501446	0.748536
peak-chr11-64059208-64059677	-0.238071	0.298331	-0.798007	0.424866	0.689219
peak-chr11-64066643-64067353	-0.203243	0.196503	-1.0343	0.300996	0.573885
peak-chr11-64071780-64074090	-0.0341526	0.0937349	-0.364353	0.715594	0.878994
peak-chr11-64084450-64086287	-0.0471608	0.103607	-0.455189	0.648974	0.843332
peak-chr11-64099133-64099714	0.285938	0.149882	1.90776	0.0564226	0.201139
peak-chr11-64102351-64103188	0.158295	0.0978156	1.6183	0.105599	0.305598
peak-chr11-64109421-64110711	-0.0787944	0.111989	-0.703591	0.481687	0.733786
peak-chr11-64122443-64123134	-0.265769	0.147988	-1.79588	0.0725137	0.238742
peak-chr11-64126087-64127126	-0.249303	0.129207	-1.92949	0.0536704	0.194382
peak-chr11-64127595-64128051	0.000203077	0.237479	0.000855137	0.999318	0.999789
peak-chr11-64140386-64140982	0.16674	0.301399	0.553221	0.580112	0.801101
peak-chr11-64215540-64217522	-0.154592	0.143487	-1.0774	0.281304	0.552254
peak-chr11-64320968-64321670	0.100655	0.278383	0.361569	0.717674	0.880084
peak-chr11-64321964-64323596	0.445668	0.177431	2.51177	0.0120126	0.0656758
peak-chr11-64334027-64334355	-0.0903833	0.359688	-0.251283	0.801595	0.920749
peak-chr11-64387154-64388693	-0.377438	0.154267	-2.44666	0.0144187	0.0752265
peak-chr11-64410672-64411806	0.0751221	0.234507	0.32034	0.74871	0.8958
peak-chr11-64420381-64421057	-0.234569	0.212614	-1.10326	0.269914	0.539815
peak-chr11-64426866-64427828	-0.155764	0.232628	-0.669581	0.503125	0.749639
peak-chr11-64442774-64443498	-0.0839715	0.234916	-0.357453	0.720753	0.881728
peak-chr11-64455681-64456617	-0.233912	0.145491	-1.60774	0.107893	0.309815
peak-chr11-64461965-64462789	-0.261086	0.264363	-0.987603	0.323347	0.59683
peak-chr11-64480475-64481396	-0.53357	0.259555	-2.05571	0.0398106	0.157537
peak-chr11-64490486-64491431	0.0419091	0.124568	0.336436	0.736542	0.889448
peak-chr11-64509982-64511876	-0.0573134	0.139576	-0.410624	0.681348	0.86143
peak-chr11-64513331-64513818	0.481622	0.257825	1.86802	0.0617588	0.213736
peak-chr11-64527369-64528197	0.291187	0.243444	1.19611	0.231652	0.494707
peak-chr11-64529671-64530946	-0.214593	0.188604	-1.13779	0.255207	0.522909
peak-chr11-64538871-64539469	-0.507979	0.203014	-2.50219	0.0123427	0.0670179
peak-chr11-64545088-64545426	0.0261467	0.166614	0.15693	0.8753	0.952507
peak-chr11-64545783-64546787	0.0386096	0.101057	0.382059	0.702418	0.872187
peak-chr11-64552142-64552657	-0.0714649	0.299498	-0.238615	0.811404	0.925193
peak-chr11-64555068-64556259	0.0599384	0.216633	0.276682	0.782024	0.911195
peak-chr11-64564467-64565210	0.103571	0.241407	0.429031	0.667901	0.854076
peak-chr11-64569786-64571629	0.0826549	0.143027	0.577895	0.563335	0.790073
peak-chr11-64577211-64578652	-0.0749795	0.113394	-0.661227	0.508467	0.753787
peak-chr11-64602710-64603135	-0.370184	0.278914	-1.32723	0.184432	0.432415
peak-chr11-64610515-64611354	-0.184924	0.132301	-1.39775	0.162187	0.400184
peak-chr11-64611523-64612646	-0.223411	0.125771	-1.77633	0.0756788	0.245491
peak-chr11-64614565-64615109	-0.0953403	0.135478	-0.703732	0.481599	0.733727
peak-chr11-64622258-64622885	0.227472	0.139503	1.63059	0.102977	0.300786
peak-chr11-64623978-64624554	1.08724	0.291308	3.73227	0.000189762	0.00231903
peak-chr11-64631608-64633470	0.406337	0.14234	2.8547	0.00430777	0.0295774
peak-chr11-64636638-64637128	0.787259	0.169846	4.63515	3.56684e-06	7.7233e-05
peak-chr11-64637856-64639009	0.189528	0.143763	1.31834	0.18739	0.436416
peak-chr11-64640280-64640715	1.34471	0.213121	6.30959	2.79779e-10	1.70754e-08
peak-chr11-64645524-64646891	-0.0516229	0.106293	-0.485668	0.627202	0.831112
peak-chr11-64653005-64653634	0.283631	0.163007	1.73999	0.081861	0.258878
peak-chr11-64655187-64655959	0.121468	0.143664	0.845498	0.397833	0.667003
peak-chr11-64656381-64656778	0.0163091	0.189389	0.0861142	0.931376	0.974128
peak-chr11-64660500-64662087	-0.171326	0.125853	-1.36132	0.173413	0.416677
peak-chr11-64667738-64668080	1.13671	0.389616	2.91751	0.00352834	0.0252631
peak-chr11-64683531-64684128	0.160649	0.177605	0.904528	0.365715	0.637593
peak-chr11-64684309-64685166	-0.0462918	0.106993	-0.432664	0.665259	0.852715
peak-chr11-64691289-64692740	0.00458096	0.102392	0.0447394	0.964315	0.986288
peak-chr11-64702176-64703416	0.239791	0.239227	1.00236	0.31617	0.589543
peak-chr11-64736574-64737322	0.867763	0.301673	2.8765	0.00402107	0.0280112
peak-chr11-64738212-64738528	1.04217	0.289365	3.60158	0.00031629	0.00355182
peak-chr11-64739049-64739890	-0.00233852	0.163124	-0.0143359	0.988562	0.995676
peak-chr11-64753527-64755175	1.71861	0.320728	5.35847	8.39293e-08	2.85378e-06
peak-chr11-64763943-64764937	0.95965	0.151877	6.31859	2.63966e-10	1.61937e-08
peak-chr11-64766179-64766875	1.08233	0.189451	5.71299	1.1101e-08	4.65963e-07
peak-chr11-64774118-64774704	0.676172	0.294503	2.29598	0.0216772	0.101639
peak-chr11-64780934-64782367	0.0612888	0.118546	0.517005	0.605152	0.817205
peak-chr11-64794447-64795467	0.0806628	0.220762	0.365383	0.714826	0.878565
peak-chr11-64808164-64809324	-0.131154	0.109468	-1.1981	0.230876	0.493744
peak-chr11-64814855-64815754	-0.156819	0.216672	-0.723762	0.469212	0.724368
peak-chr11-64836864-64837119	0.466415	0.449336	1.03801	0.299266	0.572147
peak-chr11-64845637-64846006	-0.0544918	0.253676	-0.214808	0.829917	0.933362
peak-chr11-64851240-64852401	0.151119	0.134435	1.1241	0.26097	0.529795
peak-chr11-64863292-64864593	-0.0385675	0.119271	-0.32336	0.746423	0.894663
peak-chr11-64877782-64878288	-0.0315328	0.157814	-0.19981	0.841629	0.93829
peak-chr11-64878990-64879728	-0.0602311	0.118662	-0.507584	0.611745	0.821724
peak-chr11-64879956-64880515	-0.137435	0.141067	-0.974254	0.32993	0.603172
peak-chr11-64884304-64884659	-0.184878	0.192683	-0.959492	0.337311	0.610663
peak-chr11-64884818-64885595	0.00816815	0.121921	0.0669954	0.946585	0.979578
peak-chr11-64889453-64890337	0.0155477	0.12667	0.122742	0.902312	0.963178
peak-chr11-64901690-64903036	-0.0405883	0.116131	-0.349503	0.726712	0.884661
peak-chr11-64917878-64918848	0.276911	0.130725	2.11827	0.0341523	0.141171
peak-chr11-64936008-64936358	2.16075	0.43616	4.95402	7.26951e-07	1.91109e-05
peak-chr11-64948267-64950307	0.049815	0.102407	0.486443	0.626653	0.830809
peak-chr11-64972185-64972731	0.0171578	0.339852	0.0504862	0.959735	0.984467
peak-chr11-64980775-64981507	0.374363	0.302351	1.23817	0.215652	0.474442
peak-chr11-64992408-64993576	-0.168251	0.212503	-0.791759	0.428501	0.692311
peak-chr11-65017851-65018132	-0.107172	0.408601	-0.262289	0.793099	0.91657
peak-chr11-65028810-65029998	0.262342	0.133245	1.96887	0.0489678	0.182326
peak-chr11-65042327-65043094	0.0299207	0.182293	0.164135	0.869625	0.950041
peak-chr11-65043403-65043677	0.143804	0.403832	0.356098	0.721767	0.882213
peak-chr11-65047226-65047904	0.850817	0.291496	2.9188	0.00351386	0.0251779
peak-chr11-65058153-65058603	0.560332	0.354957	1.57859	0.114431	0.321744
peak-chr11-65065503-65066909	0.390567	0.211504	1.84662	0.0648024	0.221178
peak-chr11-65073016-65073744	-0.0939667	0.272955	-0.344257	0.730653	0.886811
peak-chr11-65075797-65076403	1.18047	0.272557	4.33111	1.4836e-05	0.000266868
peak-chr11-65081876-65083471	0.0203643	0.124122	0.164066	0.869679	0.950067
peak-chr11-65097417-65097703	-0.134085	0.242972	-0.551853	0.581049	0.801766
peak-chr11-65100728-65101933	0.0716138	0.123465	0.580033	0.561892	0.78901
peak-chr11-65121487-65123567	-0.173799	0.0969124	-1.79337	0.0729144	0.239597
peak-chr11-65133695-65134259	-0.138003	0.209648	-0.658261	0.51037	0.755001
peak-chr11-65138427-65138975	0.191066	0.241282	0.791879	0.428431	0.692255
peak-chr11-65149207-65150506	0.143725	0.104892	1.37021	0.17062	0.412671
peak-chr11-65153828-65154255	0.147214	0.129935	1.13298	0.257222	0.525323
peak-chr11-65171820-65172902	0.0577801	0.289001	0.19993	0.841535	0.938248
peak-chr11-65183834-65184169	-0.0255408	0.147773	-0.172839	0.862778	0.947473
peak-chr11-65185836-65186849	0.11653	0.106375	1.09547	0.273311	0.543754
peak-chr11-65187426-65187820	-0.224324	0.137533	-1.63105	0.102879	0.300621
peak-chr11-65188585-65189233	0.116239	0.125617	0.925342	0.354788	0.627357
peak-chr11-65189538-65189891	0.233787	0.149403	1.5648	0.117629	0.327324
peak-chr11-65190265-65190585	0.52595	0.147523	3.56521	0.000363566	0.00398058
peak-chr11-65192721-65192967	0.093118	0.198249	0.469702	0.638568	0.837311
peak-chr11-65194448-65196242	0.456055	0.158813	2.87164	0.00408348	0.0283588
peak-chr11-65197297-65197843	0.390063	0.193444	2.01641	0.0437575	0.168305
peak-chr11-65203401-65204375	0.426975	0.204099	2.092	0.0364388	0.147876
peak-chr11-65212624-65214688	0.619383	0.172346	3.59383	0.000325849	0.00363995
peak-chr11-65215784-65217114	0.50017	0.174244	2.87052	0.00409798	0.0284407
peak-chr11-65222155-65223108	-0.0559506	0.131821	-0.424445	0.671241	0.856003
peak-chr11-65238794-65240058	0.0347925	0.105773	0.328936	0.742204	0.892404
peak-chr11-65244607-65245625	0.0744474	0.12582	0.591698	0.554053	0.783994
peak-chr11-65246252-65247272	0.175823	0.127381	1.38029	0.167497	0.408106
peak-chr11-65254890-65255902	0.0596761	0.110127	0.541884	0.587898	0.806008
peak-chr11-65259225-65259644	-0.0206519	0.139184	-0.148378	0.882044	0.954985
peak-chr11-65260445-65260670	0.933498	0.239871	3.89167	9.95559e-05	0.00134288
peak-chr11-65264459-65265454	0.231431	0.115392	2.0056	0.0448984	0.171508
peak-chr11-65274131-65276521	0.177799	0.11615	1.53078	0.125824	0.341463
peak-chr11-65278194-65278558	0.0871933	0.151993	0.573667	0.566193	0.792011
peak-chr11-65291509-65293259	0.0449633	0.117672	0.382107	0.702382	0.872149
peak-chr11-65307168-65308709	0.0917855	0.101316	0.905936	0.36497	0.636942
peak-chr11-65313540-65314604	0.0640503	0.118646	0.539842	0.589306	0.806916
peak-chr11-65319375-65320301	-0.233064	0.15603	-1.49371	0.135252	0.357667
peak-chr11-65323147-65323651	0.331234	0.146231	2.26514	0.0235043	0.107772
peak-chr11-65325550-65326311	0.0346572	0.13528	0.256188	0.797806	0.918873
peak-chr11-65327459-65327872	-0.0014817	0.196651	-0.00753468	0.993988	0.997765
peak-chr11-65337160-65338089	0.158827	0.109999	1.44389	0.14877	0.379209
peak-chr11-65339869-65340109	-0.125486	0.211129	-0.594356	0.552274	0.782971
peak-chr11-65341571-65342236	0.284571	0.12822	2.2194	0.0264594	0.117537
peak-chr11-65343135-65343610	-0.0711753	0.143281	-0.496754	0.619363	0.826581
peak-chr11-65344805-65345428	0.166177	0.120173	1.38281	0.166723	0.406932
peak-chr11-65351615-65353083	-0.053235	0.133615	-0.398422	0.690319	0.865699
peak-chr11-65356187-65356518	-0.00821678	0.199519	-0.0411829	0.96715	0.987363
peak-chr11-65360979-65361590	-0.21132	0.176638	-1.19635	0.23156	0.494569
peak-chr11-65362941-65363900	-0.100153	0.187052	-0.53543	0.592352	0.808869
peak-chr11-65374289-65375025	0.072095	0.207263	0.347843	0.727958	0.885338
peak-chr11-65381387-65382005	0.162537	0.108702	1.49526	0.134847	0.357057
peak-chr11-65382436-65383416	-0.0293416	0.102078	-0.287444	0.773773	0.90724
peak-chr11-65393286-65393845	0.261441	0.289544	0.90294	0.366558	0.638426
peak-chr11-65405185-65406474	0.246656	0.170052	1.45048	0.146926	0.376261
peak-chr11-65414418-65415164	0.292626	0.179573	1.62956	0.103194	0.301159
peak-chr11-65419531-65420977	0.282945	0.123846	2.28464	0.0223338	0.103833
peak-chr11-65429991-65431623	0.119619	0.120737	0.990744	0.321811	0.595244
peak-chr11-65473710-65474555	0.356503	0.170254	2.09395	0.0362646	0.147336
peak-chr11-65478882-65480461	0.0422753	0.104403	0.404925	0.685533	0.863398
peak-chr11-65487298-65488477	-0.178421	0.116018	-1.53787	0.124079	0.338493
peak-chr11-65511921-65512269	0.305829	0.34168	0.895074	0.370747	0.642424
peak-chr11-65541509-65541905	0.181982	0.370133	0.491666	0.622956	0.828762
peak-chr11-65547248-65549252	-0.0636102	0.110489	-0.575713	0.564809	0.791047
peak-chr11-65553905-65555046	0.388267	0.180288	2.15359	0.0312721	0.132531
peak-chr11-65560673-65560967	-0.197512	0.482605	-0.409262	0.682347	0.861885
peak-chr11-65581531-65582080	-0.204498	0.139861	-1.46215	0.143699	0.371131
peak-chr11-65585316-65586096	0.212119	0.12634	1.67896	0.0931602	0.281967
peak-chr11-65600761-65601795	0.0484862	0.130391	0.371853	0.710002	0.876436
peak-chr11-65624452-65626018	0.00738349	0.112494	0.0656344	0.947669	0.980014
peak-chr11-65626622-65628286	0.0644543	0.102661	0.627835	0.530112	0.768184
peak-chr11-65639474-65641633	0.0987728	0.122079	0.809091	0.418463	0.684086
peak-chr11-65652164-65652442	-0.0360927	0.214841	-0.167997	0.866586	0.948932
peak-chr11-65655363-65656679	0.0010168	0.103042	0.00986782	0.992127	0.997017
peak-chr11-65657783-65658648	-0.0735088	0.117178	-0.627327	0.530445	0.768418
peak-chr11-65666672-65667237	0.54215	0.180612	3.00173	0.0026845	0.0203516
peak-chr11-65667454-65668320	0.391871	0.132246	2.9632	0.00304462	0.0224749
peak-chr11-65676567-65677017	1.30495	0.290631	4.49006	7.1203e-06	0.000140646
peak-chr11-65683161-65683512	0.441844	0.14557	3.03526	0.00240326	0.0186239
peak-chr11-65686187-65687624	-0.0219775	0.113746	-0.193216	0.84679	0.940572
peak-chr11-65695231-65695923	2.50732	0.323821	7.74292	9.71575e-15	1.43516e-12
peak-chr11-65724272-65724509	2.81076	0.435194	6.45864	1.05649e-10	7.10397e-09
peak-chr11-65728490-65729777	-0.0426302	0.122137	-0.349037	0.727061	0.884851
peak-chr11-65741009-65741608	0.270752	0.258864	1.04593	0.295595	0.568035
peak-chr11-65748472-65749874	0.10658	0.278796	0.382288	0.702248	0.872066
peak-chr11-65756243-65757091	0.0342319	0.134729	0.254079	0.799435	0.91968
peak-chr11-65769346-65770547	0.0799223	0.115059	0.69462	0.487293	0.738016
peak-chr11-65778707-65779809	0.268004	0.209776	1.27757	0.2014	0.455792
peak-chr11-65788523-65788842	0.732956	0.326271	2.24647	0.024674	0.111697
peak-chr11-65789765-65790590	0.05024	0.180531	0.27829	0.78079	0.910629
peak-chr11-65798730-65799071	0.157811	0.354096	0.445673	0.655834	0.847259
peak-chr11-65812314-65813153	0.0885993	0.181012	0.489468	0.624511	0.82964
peak-chr11-65819165-65820212	-0.0658556	0.0944123	-0.697532	0.48547	0.736755
peak-chr11-65835596-65836025	0.0247127	0.216659	0.114063	0.909188	0.96549
peak-chr11-65836629-65838764	0.0158335	0.130616	0.121222	0.903515	0.963671
peak-chr11-65847336-65848431	0.23907	0.248098	0.963608	0.335242	0.608446
peak-chr11-65867785-65868605	-0.395405	0.146623	-2.69675	0.00700193	0.043314
peak-chr11-65874539-65874997	0.54884	0.318742	1.72189	0.0850888	0.265577
peak-chr11-65880062-65881039	0.623152	0.231097	2.6965	0.00700728	0.0433342
peak-chr11-65886844-65887753	-0.128248	0.171216	-0.749044	0.453831	0.712363
peak-chr11-65891392-65891682	0.134702	0.396724	0.339537	0.734206	0.888373
peak-chr11-65892073-65892482	0.593579	0.308257	1.9256	0.0541544	0.195622
peak-chr11-65893375-65893949	1.2469	0.26075	4.78197	1.73586e-06	4.09895e-05
peak-chr11-65894172-65894738	0.0119109	0.220307	0.0540652	0.956883	0.983605
peak-chr11-65901696-65902364	0.234338	0.214837	1.09078	0.275372	0.54588
peak-chr11-65904940-65905695	0.62591	0.211121	2.96469	0.00302988	0.0223909
peak-chr11-65910196-65910601	0.896271	0.346993	2.58297	0.0097955	0.056168
peak-chr11-65939642-65939909	0.343535	0.419578	0.818762	0.412922	0.679657
peak-chr11-65949130-65949529	-0.162591	0.306382	-0.530682	0.595639	0.810815
peak-chr11-65950961-65951557	-0.150455	0.262241	-0.573728	0.566152	0.791988
peak-chr11-65956931-65957175	-0.574076	0.579888	-0.989977	0.322185	0.595679
peak-chr11-65989542-65990713	0.0675106	0.145032	0.465487	0.641583	0.838943
peak-chr11-65995176-65995727	-0.607172	0.24661	-2.46207	0.0138136	0.0728165
peak-chr11-66004843-66005860	-0.601813	0.186551	-3.226	0.00125534	0.0110023
peak-chr11-66015295-66015930	-0.222495	0.164306	-1.35415	0.175688	0.4198
peak-chr11-66019285-66019673	0.163399	0.203458	0.803106	0.421913	0.686844
peak-chr11-66024353-66026275	0.013053	0.102567	0.127263	0.898732	0.961758
peak-chr11-66034550-66036408	0.0627337	0.112834	0.555982	0.578223	0.799951
peak-chr11-66045104-66045761	0.037765	0.131268	0.287693	0.773581	0.907179
peak-chr11-66047696-66048393	0.0665314	0.13807	0.481866	0.629901	0.832729
peak-chr11-66049484-66050457	-0.127212	0.119618	-1.06349	0.287562	0.559217
peak-chr11-66056019-66057339	0.0383078	0.0929637	0.412073	0.680286	0.860802
peak-chr11-66079110-66080795	0.0493705	0.108097	0.456726	0.647868	0.842507
peak-chr11-66085549-66086191	-0.203817	0.241098	-0.845371	0.397904	0.667022
peak-chr11-66095250-66096508	-0.318311	0.150245	-2.11861	0.0341235	0.141087
peak-chr11-66103271-66105306	-0.0376564	0.0970347	-0.388071	0.697963	0.869721
peak-chr11-66112268-66112991	0.0553666	0.123801	0.447224	0.654714	0.846656
peak-chr11-66114508-66116094	0.0545641	0.102672	0.531439	0.595115	0.810499
peak-chr11-66138508-66140124	-0.0973112	0.112728	-0.863243	0.388004	0.658483
peak-chr11-66153442-66154392	-0.0385776	0.180983	-0.213156	0.831205	0.933964
peak-chr11-66156268-66156901	-0.206983	0.24416	-0.847733	0.396586	0.665925
peak-chr11-66175856-66177000	0.064536	0.117213	0.550589	0.581915	0.802345
peak-chr11-66185396-66186083	-0.0387384	0.121259	-0.319467	0.749372	0.896088
peak-chr11-66187336-66187671	0.0662385	0.192667	0.343799	0.730998	0.886914
peak-chr11-66187976-66189266	-0.196156	0.130899	-1.49853	0.133997	0.355663
peak-chr11-66196442-66196860	0.607518	0.299032	2.03162	0.0421923	0.164046
peak-chr11-66197145-66197824	0.168768	0.205561	0.821014	0.411638	0.678651
peak-chr11-66205918-66206938	0.035803	0.131344	0.272589	0.785169	0.912782
peak-chr11-66233640-66235779	-0.201666	0.0987054	-2.04311	0.0410414	0.16099
peak-chr11-66246864-66248289	0.0141817	0.102323	0.138598	0.889768	0.958032
peak-chr11-66277688-66278663	0.0630766	0.154366	0.408618	0.68282	0.862068
peak-chr11-66313087-66314068	0.0251581	0.119774	0.210046	0.833632	0.934926
peak-chr11-66326506-66327471	-0.0803687	0.226107	-0.355445	0.722256	0.882407
peak-chr11-66335432-66336500	-0.112771	0.148514	-0.759333	0.447654	0.707548
peak-chr11-66346361-66347283	0.180887	0.205595	0.879823	0.378955	0.650026
peak-chr11-66359935-66361182	-0.00279188	0.107735	-0.0259144	0.979326	0.992106
peak-chr11-66362729-66363230	-0.659837	0.206186	-3.2002	0.00137331	0.0118374
peak-chr11-66374580-66375344	0.18921	0.262857	0.719822	0.471635	0.726276
peak-chr11-66383521-66384914	-0.0146713	0.105472	-0.139102	0.889369	0.95787
peak-chr11-66400248-66400836	-1.03795	0.365779	-2.83763	0.00454493	0.0308687
peak-chr11-66405384-66406528	-0.031294	0.107671	-0.290644	0.771323	0.906105
peak-chr11-66418370-66419000	1.46311	0.243466	6.00952	1.86074e-09	9.4683e-08
peak-chr11-66420627-66421069	0.227997	0.223337	1.02086	0.307319	0.580359
peak-chr11-66444948-66446308	-0.0108252	0.102238	-0.105882	0.915676	0.968103
peak-chr11-66461962-66462786	0.0530574	0.142075	0.373448	0.708815	0.875681
peak-chr11-66485499-66486510	0.0535684	0.133668	0.400758	0.688598	0.86495
peak-chr11-66487552-66488366	-0.120075	0.149958	-0.800725	0.423291	0.687993
peak-chr11-66494666-66496905	-0.200265	0.1215	-1.64827	0.0992977	0.29358
peak-chr11-66504825-66505574	0.328852	0.190219	1.72881	0.0838435	0.262966
peak-chr11-66511755-66513323	0.0605832	0.105192	0.57593	0.564663	0.790999
peak-chr11-66551817-66552301	2.023	0.442005	4.57688	4.7197e-06	9.86049e-05
peak-chr11-66556757-66557806	-0.162322	0.169651	-0.956796	0.33867	0.612029
peak-chr11-66600965-66602488	-0.00967151	0.200076	-0.0483393	0.961446	0.985128
peak-chr11-66610097-66611487	0.012045	0.116008	0.10383	0.917305	0.968643
peak-chr11-66623246-66624464	-0.139259	0.114532	-1.2159	0.224025	0.485341
peak-chr11-66636136-66636797	-0.0583198	0.222282	-0.262369	0.793037	0.916524
peak-chr11-66649802-66651261	-0.370355	0.148339	-2.49668	0.0125363	0.0678032
peak-chr11-66659440-66660148	0.236421	0.152264	1.55271	0.120493	0.332468
peak-chr11-66696523-66696828	-0.13168	0.459972	-0.286277	0.774666	0.907665
peak-chr11-66717445-66718139	0.13458	0.127155	1.0584	0.289874	0.561701
peak-chr11-66719239-66719840	-0.189438	0.189362	-1.00041	0.317114	0.590492
peak-chr11-66725518-66726429	-0.117501	0.103891	-1.13101	0.258052	0.526327
peak-chr11-66738186-66738961	0.432995	0.251303	1.723	0.0848889	0.265212
peak-chr11-66749467-66750036	0.310486	0.317599	0.977604	0.32827	0.601511
peak-chr11-66751263-66751842	0.425291	0.306648	1.3869	0.165471	0.405225
peak-chr11-66789618-66791351	0.251155	0.209148	1.20085	0.22981	0.4926
peak-chr11-66795011-66795619	-0.382246	0.289339	-1.3211	0.186468	0.43526
peak-chr11-66800324-66801004	0.767392	0.259713	2.95476	0.00312908	0.0229695
peak-chr11-66801196-66801668	-0.188161	0.353713	-0.53196	0.594754	0.810237
peak-chr11-66812563-66813211	0.207409	0.318162	0.651899	0.514466	0.757849
peak-chr11-66821364-66821647	0.0336788	0.218057	0.15445	0.877255	0.953185
peak-chr11-66821815-66823144	0.226758	0.122151	1.85638	0.0633998	0.217802
peak-chr11-66824132-66824662	0.114538	0.182178	0.628713	0.529537	0.767773
peak-chr11-66829672-66830624	0.0278329	0.128142	0.217204	0.828049	0.932437
peak-chr11-66838803-66839644	-0.0645472	0.196152	-0.329067	0.742105	0.892354
peak-chr11-66845827-66846501	0.536212	0.227091	2.36122	0.0182147	0.0895253
peak-chr11-66846639-66846990	0.237768	0.333081	0.713845	0.475323	0.728938
peak-chr11-66848935-66849469	0.0616002	0.19082	0.322819	0.746832	0.894805
peak-chr11-66862231-66863208	-0.19559	0.274291	-0.713075	0.475799	0.729286
peak-chr11-66885662-66887287	-0.0545934	0.0996176	-0.54803	0.583671	0.803413
peak-chr11-66897079-66898038	-0.128601	0.191481	-0.671614	0.50183	0.748742
