## Supplementary Table 2 for "Type 1 diabetes risk genes mediate pancreatic beta cell survival in response to proinflammatory cytokines" (part 3 of 3)

### Sheet: cytokine_24hr_3cyt-hi (continued)
site	log fold change	se	stat	pvalue	padj
peak-chr11-66904037-66904628	-0.747723	0.298861	-2.50191	0.0123526	0.0670516
peak-chr11-66912981-66913589	1.42149	0.359986	3.94874	7.85638e-05	0.00110007
peak-chr11-66928794-66929261	-0.422145	0.405888	-1.04005	0.298315	0.571222
peak-chr11-66935598-66936641	0.431331	0.233594	1.8465	0.0648199	0.221228
peak-chr11-66957584-66958276	2.32443	0.279485	8.31683	9.03462e-17	1.89709e-14
peak-chr11-67006963-67007767	-0.0875853	0.10681	-0.820009	0.412211	0.679053
peak-chr11-67008514-67008726	0.290369	0.247956	1.17105	0.241579	0.507113
peak-chr11-67020247-67020732	-0.366154	0.308911	-1.1853	0.235897	0.500188
peak-chr11-67028800-67029189	0.222752	0.227255	0.980183	0.326996	0.600296
peak-chr11-67029848-67030536	-0.276642	0.160319	-1.72557	0.0844254	0.264217
peak-chr11-67033449-67034325	-0.147571	0.145753	-1.01247	0.311313	0.584508
peak-chr11-67038067-67038631	-0.2472	0.149407	-1.65454	0.0980185	0.291168
peak-chr11-67039075-67039623	0.0197897	0.190262	0.104013	0.917159	0.968569
peak-chr11-67044837-67045349	0.127622	0.294666	0.433106	0.664938	0.852526
peak-chr11-67055555-67057435	-0.0386699	0.118594	-0.32607	0.744371	0.893612
peak-chr11-67060618-67060942	1.02616	0.276386	3.71278	0.000204993	0.00247256
peak-chr11-67069682-67069923	-0.111911	0.269502	-0.415249	0.67796	0.85955
peak-chr11-67070272-67071738	-0.00747905	0.109227	-0.0684722	0.94541	0.979202
peak-chr11-67084559-67086004	-0.0370553	0.112544	-0.329253	0.741964	0.892285
peak-chr11-67113139-67114242	0.381724	0.164393	2.32203	0.0202316	0.0966311
peak-chr11-67118693-67118971	0.0865133	0.194759	0.444206	0.656893	0.847826
peak-chr11-67120339-67121528	0.0106271	0.1118	0.0950547	0.924271	0.971396
peak-chr11-67122058-67122394	-0.0907593	0.186182	-0.487476	0.625921	0.830436
peak-chr11-67124353-67124649	0.299187	0.203042	1.47352	0.140611	0.366411
peak-chr11-67138917-67139802	-0.17741	0.191475	-0.926543	0.354164	0.62681
peak-chr11-67139920-67142075	-0.023401	0.117245	-0.199591	0.841801	0.93833
peak-chr11-67149839-67150516	0.145996	0.185653	0.786392	0.431638	0.694823
peak-chr11-67158503-67160306	0.0555851	0.111352	0.499182	0.617651	0.825353
peak-chr11-67168614-67169779	-0.0887417	0.107519	-0.825355	0.40917	0.676496
peak-chr11-67177572-67177933	0.0468758	0.32075	0.146145	0.883807	0.955708
peak-chr11-67187983-67189171	-0.132174	0.106573	-1.24021	0.214896	0.473469
peak-chr11-67195129-67196702	0.081787	0.115773	0.706441	0.479914	0.732309
peak-chr11-67209349-67209862	-0.16666	0.241918	-0.688912	0.490879	0.740928
peak-chr11-67210272-67211604	-0.0948589	0.111218	-0.852913	0.393708	0.663634
peak-chr11-67231413-67231745	0.0596774	0.232222	0.256984	0.797191	0.918635
peak-chr11-67231869-67232670	-0.0003614	0.131669	-0.00274476	0.99781	0.999246
peak-chr11-67235376-67235859	-0.061432	0.179057	-0.343085	0.731534	0.887131
peak-chr11-67236044-67237185	0.116683	0.112517	1.03703	0.299721	0.572561
peak-chr11-67250104-67251117	0.0617397	0.121702	0.507302	0.611943	0.82183
peak-chr11-67257416-67258723	0.146285	0.203925	0.717347	0.47316	0.727484
peak-chr11-67258839-67259649	-0.25072	0.221494	-1.13195	0.257657	0.525833
peak-chr11-67260376-67260879	0.17869	0.286268	0.624203	0.532494	0.769749
peak-chr11-67271766-67272089	-0.0717776	0.145618	-0.492919	0.62207	0.828208
peak-chr11-67272708-67273017	0.145849	0.136619	1.06756	0.28572	0.557268
peak-chr11-67273159-67273905	0.153208	0.103976	1.4735	0.140617	0.366412
peak-chr11-67275214-67276360	-0.0332507	0.109091	-0.304799	0.760519	0.901134
peak-chr11-67331124-67331586	0.0301922	0.302378	0.0998492	0.920464	0.96993
peak-chr11-67340151-67340834	0.11189	0.222079	0.503831	0.61438	0.82325
peak-chr11-67350840-67352613	-0.00666845	0.127246	-0.0524058	0.958205	0.984026
peak-chr11-67373708-67374763	-0.0528452	0.111071	-0.475777	0.634233	0.834975
peak-chr11-67381030-67383406	0.114044	0.172504	0.66111	0.508542	0.753833
peak-chr11-67396733-67398501	0.0657225	0.111851	0.587588	0.556809	0.78574
peak-chr11-67407153-67408110	0.221867	0.224835	0.986799	0.323741	0.597215
peak-chr11-67417413-67418536	1.00004	0.150517	6.64399	3.05298e-11	2.28435e-09
peak-chr11-67426463-67427262	-0.0471554	0.145813	-0.323396	0.746396	0.894643
peak-chr11-67466952-67467405	-0.234402	0.301192	-0.778248	0.436423	0.698894
peak-chr11-67469362-67469722	-0.170262	0.340288	-0.500349	0.61683	0.824873
peak-chr11-67478277-67479526	-0.0778913	0.253125	-0.307719	0.758296	0.900172
peak-chr11-67481209-67481709	-0.203833	0.292684	-0.696426	0.486162	0.737326
peak-chr11-67567172-67567630	-0.0935308	0.271306	-0.344743	0.730287	0.886649
peak-chr11-67572460-67573987	-0.00281296	0.106467	-0.0264209	0.978922	0.991964
peak-chr11-67583845-67584129	-0.553463	0.460183	-1.2027	0.229091	0.491752
peak-chr11-67593603-67594443	-0.591875	0.2487	-2.37988	0.0173185	0.0862181
peak-chr11-67615390-67615703	-0.307624	0.433814	-0.709115	0.478253	0.731177
peak-chr11-67616560-67616972	-0.652983	0.384013	-1.70042	0.089052	0.273676
peak-chr11-67652335-67652834	0.0546719	0.322318	0.169621	0.865308	0.948339
peak-chr11-67722512-67723672	-0.159963	0.11937	-1.34006	0.180225	0.426485
peak-chr11-67758168-67758855	0.0506764	0.277953	0.18232	0.855332	0.944282
peak-chr11-67758964-67759609	0.198296	0.319367	0.620902	0.534664	0.771223
peak-chr11-67761256-67761600	-0.093617	0.293713	-0.318736	0.749926	0.896298
peak-chr11-67764223-67764841	0.717336	0.30364	2.36246	0.0181542	0.0892821
peak-chr11-67769249-67769818	-0.72026	0.201435	-3.57565	0.00034936	0.00385328
peak-chr11-67770427-67771805	0.155645	0.145836	1.06726	0.285856	0.55732
peak-chr11-67775857-67776536	-0.586045	0.200874	-2.91748	0.0035287	0.0252646
peak-chr11-67777506-67778148	0.114758	0.230702	0.49743	0.618886	0.826209
peak-chr11-67781902-67782568	0.302321	0.208895	1.44724	0.14783	0.377706
peak-chr11-67788081-67789225	0.0476928	0.194256	0.245515	0.806058	0.922558
peak-chr11-67797548-67798718	-0.0649752	0.116233	-0.559008	0.576156	0.798649
peak-chr11-67805644-67806858	0.123831	0.139659	0.88667	0.375257	0.646762
peak-chr11-67807722-67808331	0.578589	0.231796	2.49611	0.0125565	0.0678852
peak-chr11-67810972-67811300	-0.171033	0.293627	-0.582483	0.560242	0.787947
peak-chr11-67816790-67817918	0.0298346	0.160083	0.186369	0.852155	0.942845
peak-chr11-67818584-67819553	-0.0161248	0.211589	-0.0762079	0.939254	0.976884
peak-chr11-67833317-67833811	-0.474622	0.30025	-1.58076	0.113933	0.320862
peak-chr11-67848993-67849550	-0.325685	0.263517	-1.23592	0.21649	0.475509
peak-chr11-67849948-67850343	-0.719046	0.351003	-2.04855	0.0405061	0.159516
peak-chr11-67857175-67857494	-0.552299	0.366492	-1.50699	0.131813	0.351788
peak-chr11-67858158-67858546	-0.0358686	0.24733	-0.145024	0.884692	0.956011
peak-chr11-67864434-67865107	0.045296	0.223783	0.202411	0.839596	0.937464
peak-chr11-67866957-67867485	-0.202728	0.178911	-1.13312	0.257162	0.525255
peak-chr11-67871050-67871356	-0.267432	0.36458	-0.733535	0.463232	0.719903
peak-chr11-67873652-67874474	-0.237702	0.215745	-1.10177	0.27056	0.540637
peak-chr11-67875034-67875752	0.989251	0.246883	4.00697	6.15036e-05	0.000895225
peak-chr11-67881026-67881917	0.389706	0.29789	1.30822	0.190798	0.441414
peak-chr11-67888205-67889766	-0.112979	0.10518	-1.07416	0.282753	0.553827
peak-chr11-67895268-67896607	0.0944251	0.175048	0.539424	0.589594	0.807038
peak-chr11-67904559-67905211	-0.132497	0.350549	-0.377969	0.705453	0.873909
peak-chr11-67905330-67906010	-0.729106	0.234557	-3.10844	0.0018808	0.015252
peak-chr11-67912727-67913222	0.0909126	0.157423	0.577504	0.563599	0.79023
peak-chr11-67913540-67914096	0.520812	0.176574	2.94954	0.00318247	0.0232814
peak-chr11-67914290-67914956	-0.367604	0.129307	-2.84287	0.00447088	0.0304616
peak-chr11-67921233-67921900	-0.39387	0.348157	-1.1313	0.257928	0.526209
peak-chr11-67927888-67928168	-0.138062	0.486505	-0.283784	0.776576	0.908539
peak-chr11-67931784-67932293	-0.0346274	0.261311	-0.132514	0.894578	0.960134
peak-chr11-67935985-67936537	-0.529743	0.244458	-2.16701	0.0302341	0.129369
peak-chr11-67959162-67959960	0.0396558	0.198895	0.199381	0.841965	0.938399
peak-chr11-67968150-67968468	1.14363	0.456252	2.50658	0.0121905	0.0663844
peak-chr11-67973644-67973930	-0.0520289	0.301655	-0.172478	0.863062	0.947552
peak-chr11-67976661-67977375	0.189848	0.13215	1.43661	0.15083	0.382556
peak-chr11-67980084-67980615	0.224312	0.151309	1.48247	0.138215	0.362492
peak-chr11-67980937-67982087	0.0102965	0.129437	0.0795483	0.936596	0.975983
peak-chr11-67983521-67984087	0.0679306	0.166276	0.408541	0.682876	0.86211
peak-chr11-68024644-68025603	-0.204355	0.158662	-1.28798	0.197752	0.451073
peak-chr11-68038607-68039992	-0.0224014	0.10181	-0.220031	0.825847	0.931451
peak-chr11-68064973-68066577	-0.289018	0.135341	-2.13548	0.0327219	0.136902
peak-chr11-68070078-68070543	-0.270767	0.196088	-1.38084	0.167327	0.407884
peak-chr11-68079365-68081045	-0.00219056	0.133604	-0.0163959	0.986919	0.994961
peak-chr11-68082036-68082889	-0.168955	0.177344	-0.952696	0.340744	0.613828
peak-chr11-68088919-68089796	-0.527824	0.248349	-2.12533	0.0335589	0.139448
peak-chr11-68093849-68094611	-0.593721	0.306934	-1.93436	0.0530692	0.19289
peak-chr11-68108464-68109183	-0.512704	0.287158	-1.78544	0.0741897	0.242429
peak-chr11-68121758-68122328	-0.199267	0.25705	-0.775207	0.438217	0.70027
peak-chr11-68124038-68124413	-0.79727	0.352967	-2.25877	0.0238977	0.109109
peak-chr11-68140790-68142401	-0.129678	0.144784	-0.895663	0.370433	0.642179
peak-chr11-68147549-68149123	-0.378113	0.157573	-2.3996	0.016413	0.0828764
peak-chr11-68163760-68166074	-0.119892	0.168625	-0.710997	0.477086	0.730291
peak-chr11-68170203-68170490	-0.297991	0.418941	-0.711296	0.476901	0.730135
peak-chr11-68173288-68174808	-0.0394999	0.203768	-0.193847	0.846296	0.940408
peak-chr11-68180321-68181468	-0.326664	0.103839	-3.14587	0.00165593	0.0137662
peak-chr11-68184664-68185077	0.271532	0.191732	1.41621	0.156715	0.391913
peak-chr11-68204768-68205325	-0.13698	0.167471	-0.817935	0.413394	0.680078
peak-chr11-68208782-68209752	-0.674378	0.129819	-5.19475	2.04998e-07	6.28922e-06
peak-chr11-68209920-68210509	-0.65054	0.189459	-3.43368	0.00059545	0.00597807
peak-chr11-68214463-68215269	-0.067011	0.153927	-0.435342	0.663314	0.851639
peak-chr11-68227288-68228593	0.0228497	0.100114	0.228237	0.819462	0.928912
peak-chr11-68234024-68235159	-0.258124	0.192245	-1.34269	0.179373	0.425329
peak-chr11-68247713-68248049	-0.950809	0.397929	-2.38939	0.0168763	0.0845848
peak-chr11-68248601-68249771	0.0313116	0.22325	0.140253	0.88846	0.957581
peak-chr11-68270456-68271617	-0.0531976	0.196921	-0.270146	0.787048	0.913572
peak-chr11-68296120-68296518	1.38882	0.300109	4.62773	3.69687e-06	7.96741e-05
peak-chr11-68300135-68300794	0.0442193	0.157278	0.281155	0.778592	0.909568
peak-chr11-68303197-68303958	0.252847	0.204744	1.23494	0.216852	0.476024
peak-chr11-68305433-68305809	0.285482	0.313068	0.911884	0.36183	0.63381
peak-chr11-68309474-68310557	0.435236	0.244099	1.78303	0.074582	0.243174
peak-chr11-68311747-68312052	-0.215901	0.41665	-0.518184	0.60433	0.816617
peak-chr11-68313996-68314375	-0.0261766	0.252043	-0.103858	0.917282	0.968632
peak-chr11-68336884-68337167	2.31101	0.536989	4.30365	1.68008e-05	0.000296677
peak-chr11-68341815-68342117	0.0136338	0.39926	0.0341477	0.972759	0.98968
peak-chr11-68346617-68347586	-0.220497	0.145469	-1.51577	0.129577	0.347907
peak-chr11-68352463-68353039	-0.0354841	0.183463	-0.193413	0.846635	0.940523
peak-chr11-68426645-68426980	-0.425997	0.378996	-1.12401	0.261007	0.529817
peak-chr11-68444684-68445577	0.536161	0.152824	3.50835	0.00045089	0.00475164
peak-chr11-68451433-68452794	-0.280882	0.201723	-1.39241	0.163797	0.402621
peak-chr11-68493127-68493938	-0.939929	0.229878	-4.08882	4.33576e-05	0.000663499
peak-chr11-68518028-68519761	-0.0900962	0.130099	-0.692522	0.488609	0.739078
peak-chr11-68543638-68544077	1.25441	0.330481	3.79572	0.000147215	0.00187074
peak-chr11-68592899-68593535	-0.00487045	0.288016	-0.0169103	0.986508	0.994802
peak-chr11-68606617-68607323	-0.146866	0.114659	-1.28089	0.200231	0.454187
peak-chr11-68608264-68608850	0.239478	0.176522	1.35664	0.174895	0.418783
peak-chr11-68609201-68609555	-0.0245647	0.160161	-0.153375	0.878103	0.95348
peak-chr11-68611197-68611900	-0.281645	0.11909	-2.36499	0.0180307	0.0888068
peak-chr11-68622270-68623297	-0.238553	0.206422	-1.15566	0.247822	0.514395
peak-chr11-68624545-68625682	-0.305943	0.160582	-1.90521	0.0567527	0.201932
peak-chr11-68636879-68638230	-0.431311	0.222182	-1.94125	0.0522275	0.190757
peak-chr11-68645537-68645808	-0.718553	0.444591	-1.61621	0.106049	0.30637
peak-chr11-68657524-68657913	-0.415079	0.371458	-1.11743	0.26381	0.533007
peak-chr11-68658251-68658659	0.0802944	0.480746	0.16702	0.867354	0.949275
peak-chr11-68660868-68661150	0.36013	0.482942	0.745701	0.455848	0.714133
peak-chr11-68670824-68672232	0.0328277	0.11672	0.281251	0.778518	0.909535
peak-chr11-68713948-68714497	-0.285315	0.295203	-0.966504	0.333792	0.606923
peak-chr11-68731387-68731652	0.117825	0.461778	0.255156	0.798603	0.919304
peak-chr11-68776193-68776632	0.319693	0.294147	1.08685	0.277104	0.547697
peak-chr11-68778411-68778878	0.357274	0.290753	1.22879	0.219151	0.479063
peak-chr11-68786422-68786718	0.48979	0.494452	0.990572	0.321895	0.595338
peak-chr11-68811609-68811998	-0.410166	0.248851	-1.64824	0.0993029	0.29359
peak-chr11-68815926-68817016	-0.0202589	0.12638	-0.160302	0.872643	0.951404
peak-chr11-68855989-68857061	-0.0170525	0.221243	-0.0770755	0.938563	0.976607
peak-chr11-68868543-68869542	0.109494	0.154954	0.706619	0.479803	0.732254
peak-chr11-68883071-68883439	0.115944	0.377882	0.306827	0.758975	0.900504
peak-chr11-68890008-68890880	0.173263	0.216828	0.799081	0.424244	0.688819
peak-chr11-68899058-68899355	0.1551	0.376625	0.411816	0.680474	0.860923
peak-chr11-68924629-68925301	0.033401	0.312653	0.106831	0.914923	0.967806
peak-chr11-68933988-68934428	-0.0464605	0.299534	-0.155109	0.876735	0.953036
peak-chr11-68977798-68978200	0.0921645	0.323521	0.28488	0.775736	0.908168
peak-chr11-69041999-69042550	0.586846	0.295489	1.98601	0.0470317	0.177261
peak-chr11-69045591-69045893	-0.0108873	0.383403	-0.0283965	0.977346	0.991396
peak-chr11-69048555-69048888	0.337087	0.336644	1.00132	0.316674	0.590064
peak-chr11-69055668-69056065	0.919551	0.353815	2.59896	0.00935078	0.0541885
peak-chr11-69064571-69065432	0.85371	0.184425	4.62903	3.6739e-06	7.92409e-05
peak-chr11-69065878-69066363	1.00374	0.254894	3.93787	8.22067e-05	0.00114364
peak-chr11-69069095-69069765	0.26904	0.210124	1.28038	0.200411	0.454427
peak-chr11-69089307-69089763	0.250087	0.339034	0.737646	0.46073	0.717948
peak-chr11-69167470-69168032	-0.217822	0.211523	-1.02978	0.303114	0.576104
peak-chr11-69213776-69214259	-0.397818	0.416663	-0.954771	0.339693	0.612914
peak-chr11-69257617-69258652	-0.128664	0.13286	-0.968419	0.332835	0.605973
peak-chr11-69262597-69262977	-1.25914	0.243855	-5.16347	2.42415e-07	7.29154e-06
peak-chr11-69263946-69264745	0.133578	0.272773	0.489703	0.624344	0.829558
peak-chr11-69311931-69312508	-0.622881	0.292834	-2.12708	0.0334137	0.138997
peak-chr11-69451247-69451604	-0.0613757	0.27763	-0.22107	0.825038	0.931045
peak-chr11-69453726-69454199	0.118346	0.161695	0.731906	0.464226	0.72063
peak-chr11-69455760-69456245	0.0972573	0.161454	0.602384	0.546919	0.779631
peak-chr11-69457461-69458431	0.248518	0.116594	2.13147	0.0330502	0.137907
peak-chr11-69458894-69459592	-0.509969	0.131708	-3.87196	0.000107963	0.00144117
peak-chr11-69469191-69470510	-0.337936	0.112466	-3.00479	0.00265769	0.0201862
peak-chr11-69482743-69483337	-0.158932	0.197615	-0.804249	0.421253	0.686338
peak-chr11-69483898-69484634	-0.0315417	0.15316	-0.205939	0.836838	0.936262
peak-chr11-69484859-69485324	-0.260501	0.171528	-1.51871	0.128835	0.346656
peak-chr11-69489224-69490594	0.0177076	0.103903	0.170424	0.864677	0.948064
peak-chr11-69498587-69499100	-0.235504	0.321333	-0.732897	0.463621	0.720193
peak-chr11-69500614-69501039	-0.17593	0.234655	-0.749738	0.453412	0.712104
peak-chr11-69504355-69504686	0.982389	0.390461	2.51597	0.0118704	0.0650516
peak-chr11-69515390-69515771	0.130144	0.376788	0.345405	0.72979	0.886376
peak-chr11-69703348-69703810	-0.541837	0.335535	-1.61485	0.106344	0.30692
peak-chr11-69707230-69708409	-0.216102	0.146438	-1.47572	0.140019	0.365469
peak-chr11-69715253-69716004	0.266213	0.275816	0.965183	0.334453	0.607692
peak-chr11-69785664-69786238	-0.390343	0.315043	-1.23901	0.21534	0.473967
peak-chr11-69794540-69795035	0.203452	0.315829	0.644186	0.519455	0.761159
peak-chr11-69795325-69795923	0.366941	0.256884	1.42843	0.153168	0.386424
peak-chr11-69865643-69866097	-0.390315	0.389448	-1.00223	0.316234	0.589569
peak-chr11-69957678-69958515	0.404778	0.274424	1.47501	0.140209	0.365778
peak-chr11-70037638-70038137	-0.154371	0.27272	-0.566044	0.571364	0.795415
peak-chr11-70042024-70042663	0.0723415	0.231267	0.312805	0.754429	0.898385
peak-chr11-70048955-70050811	0.163675	0.115122	1.42175	0.155098	0.389398
peak-chr11-70056132-70056574	0.22716	0.314274	0.722809	0.469797	0.724885
peak-chr11-70058128-70059176	2.24825	0.201503	11.1574	6.58851e-29	1.0715e-25
peak-chr11-70079533-70080072	0.438116	0.235945	1.85685	0.0633322	0.217624
peak-chr11-70090821-70091182	-0.413938	0.422939	-0.978717	0.32772	0.600973
peak-chr11-70093832-70094209	0.527893	0.374283	1.41041	0.158418	0.394539
peak-chr11-70115981-70117530	-0.0546517	0.0984754	-0.554978	0.57891	0.800439
peak-chr11-70128184-70128641	-0.0159195	0.488527	-0.0325868	0.974004	0.990174
peak-chr11-70143375-70143889	-0.0111995	0.297268	-0.0376748	0.969947	0.988501
peak-chr11-70149211-70149961	0.20552	0.321171	0.639908	0.522232	0.762976
peak-chr11-70152630-70153195	0.517086	0.268116	1.92859	0.0537818	0.194649
peak-chr11-70158951-70159452	0.0550888	0.355071	0.155149	0.876704	0.953036
peak-chr11-70169868-70171194	0.641608	0.188117	3.41068	0.000648008	0.00640647
peak-chr11-70172427-70172801	1.50414	0.402567	3.73638	0.000186687	0.00228802
peak-chr11-70179167-70180042	-0.303161	0.168501	-1.79917	0.0719924	0.237588
peak-chr11-70194743-70195523	-0.246704	0.289266	-0.852862	0.393736	0.66365
peak-chr11-70213082-70214048	-0.604629	0.153241	-3.9456	7.96007e-05	0.00111233
peak-chr11-70217338-70217721	-0.0225247	0.323789	-0.0695659	0.944539	0.978817
peak-chr11-70227988-70229010	0.299813	0.315528	0.950194	0.342014	0.615082
peak-chr11-70243809-70245002	-0.0934465	0.113056	-0.826553	0.40849	0.675795
peak-chr11-70245524-70246237	0.247941	0.146618	1.69107	0.0908233	0.277206
peak-chr11-70248844-70249161	0.0717529	0.202575	0.354203	0.723187	0.882867
peak-chr11-70269930-70271109	0.482066	0.295829	1.62954	0.103198	0.301161
peak-chr11-70323679-70324291	-0.306323	0.218459	-1.4022	0.160857	0.398173
peak-chr11-70328244-70328622	0.122041	0.30363	0.401942	0.687727	0.86454
peak-chr11-70329013-70329582	0.33355	0.293875	1.13501	0.256373	0.5243
peak-chr11-70367704-70368390	-0.386421	0.202673	-1.90663	0.056569	0.201521
peak-chr11-70368581-70369440	-0.417433	0.208793	-1.99927	0.045579	0.173343
peak-chr11-70422853-70423387	0.215579	0.320796	0.672012	0.501576	0.748595
peak-chr11-70464512-70465316	-0.384969	0.168137	-2.28961	0.0220439	0.102867
peak-chr11-70471771-70472890	-0.0664453	0.225421	-0.29476	0.768177	0.904667
peak-chr11-70473114-70473741	-0.353913	0.273634	-1.29338	0.19588	0.448371
peak-chr11-70487496-70488038	0.358596	0.270307	1.32663	0.184631	0.432729
peak-chr11-70507692-70508690	-0.148502	0.214018	-0.693876	0.48776	0.738358
peak-chr11-70521114-70521760	-0.563344	0.262972	-2.14223	0.0321754	0.135257
peak-chr11-70564004-70564630	0.139831	0.230001	0.607959	0.543215	0.776961
peak-chr11-70574096-70574389	-0.218497	0.379479	-0.575783	0.564762	0.791047
peak-chr11-70576111-70576521	1.10404	0.398322	2.77172	0.00557601	0.0362223
peak-chr11-70577272-70578175	1.74348	0.387538	4.49887	6.83157e-06	0.000135767
peak-chr11-70601434-70602318	-0.308441	0.187686	-1.64339	0.100302	0.295533
peak-chr11-70660980-70661512	0.278548	0.284373	0.979518	0.327324	0.600558
peak-chr11-70700907-70701468	-0.352115	0.373898	-0.941741	0.346325	0.619325
peak-chr11-70731598-70732373	-0.128299	0.288008	-0.44547	0.65598	0.847356
peak-chr11-70759888-70760491	0.057105	0.314722	0.181446	0.856018	0.944505
peak-chr11-70762502-70762838	-0.590813	0.380403	-1.55312	0.120394	0.332287
peak-chr11-70789995-70790529	-0.444778	0.316003	-1.40751	0.159275	0.395772
peak-chr11-70863667-70864496	0.44549	0.260733	1.70861	0.0875236	0.270484
peak-chr11-70951982-70952730	0.540943	0.310146	1.74416	0.081132	0.257353
peak-chr11-70962459-70964677	-0.0288658	0.164376	-0.175608	0.860602	0.946548
peak-chr11-71010359-71010760	0.303357	0.280801	1.08032	0.279998	0.550844
peak-chr11-71074863-71075951	-0.607068	0.19198	-3.16214	0.00156613	0.0131469
peak-chr11-71136829-71137187	-0.522336	0.366332	-1.42585	0.153911	0.387607
peak-chr11-71158830-71160158	-0.184697	0.100752	-1.83319	0.0667739	0.225788
peak-chr11-71162971-71163184	-0.0629961	0.194826	-0.323345	0.746434	0.894664
peak-chr11-71163724-71164762	0.0958532	0.104323	0.918808	0.358196	0.630499
peak-chr11-71200325-71200737	0.920428	0.33781	2.72469	0.00643615	0.0405182
peak-chr11-71210638-71210939	-0.509849	0.432328	-1.17931	0.238274	0.502996
peak-chr11-71216326-71216664	-1.42928	0.49835	-2.86802	0.00413045	0.0286086
peak-chr11-71291075-71291469	-0.552476	0.290045	-1.90479	0.0568071	0.202093
peak-chr11-71316112-71316602	0.126187	0.350143	0.360388	0.718557	0.880483
peak-chr11-71318033-71319562	-0.0773541	0.210603	-0.367298	0.713397	0.877979
peak-chr11-71350114-71351308	-0.37367	0.14065	-2.65674	0.00789014	0.0475029
peak-chr11-71404470-71405084	-0.507545	0.329819	-1.53886	0.123839	0.338127
peak-chr11-71420885-71421960	-0.503397	0.150632	-3.34191	0.000832039	0.00785912
peak-chr11-71491889-71492198	0.135222	0.381446	0.354497	0.722966	0.882788
peak-chr11-71497394-71498926	-0.0797554	0.106677	-0.747634	0.454681	0.713077
peak-chr11-71503728-71504200	0.0716545	0.211297	0.339118	0.734521	0.888552
peak-chr11-71524349-71525158	-0.077401	0.145106	-0.53341	0.59375	0.809649
peak-chr11-71639075-71640557	-0.064472	0.106069	-0.607829	0.543301	0.777041
peak-chr11-71648087-71648365	0.44052	0.361579	1.21832	0.223101	0.484092
peak-chr11-71651482-71652185	-0.157391	0.192701	-0.816765	0.414063	0.680635
peak-chr11-71656344-71656675	0.000810699	0.287648	0.00281838	0.997751	0.99924
peak-chr11-71657299-71657670	0.286948	0.275318	1.04224	0.2973	0.569931
peak-chr11-71659399-71660048	0.544188	0.218732	2.48792	0.0128493	0.0690525
peak-chr11-71682791-71683058	0.0953531	0.450297	0.211756	0.832297	0.934411
peak-chr11-71688787-71689265	0.286242	0.359043	0.797237	0.425313	0.689584
peak-chr11-71710109-71711349	1.49072	0.149077	9.99966	1.52917e-23	1.07032e-20
peak-chr11-71721773-71722244	0.848309	0.323241	2.62439	0.00868046	0.0511564
peak-chr11-71723212-71723653	-0.296758	0.332758	-0.891813	0.372493	0.64415
peak-chr11-71735987-71736933	-0.335727	0.160043	-2.09773	0.0359291	0.146381
peak-chr11-71751413-71753213	-0.289114	0.100474	-2.87751	0.00400823	0.0279406
peak-chr11-71759797-71760446	-0.394641	0.277251	-1.42341	0.154618	0.38865
peak-chr11-71777963-71778247	-0.754884	0.308967	-2.44325	0.0145555	0.0757199
peak-chr11-71780378-71781374	0.120896	0.122596	0.986141	0.324064	0.597519
peak-chr11-71783245-71783693	-0.582935	0.201951	-2.88652	0.0038953	0.0273302
peak-chr11-71790904-71792277	0.0482501	0.0886957	0.543996	0.586444	0.805105
peak-chr11-71799471-71799867	1.63339	0.339925	4.80516	1.5463e-06	3.70032e-05
peak-chr11-71802064-71802821	0.0260639	0.203415	0.128132	0.898045	0.961551
peak-chr11-71813794-71814919	-0.0254585	0.0958644	-0.265568	0.790572	0.915364
peak-chr11-71822987-71824154	-0.130506	0.107444	-1.21465	0.2245	0.485901
peak-chr11-71829388-71829997	-0.125515	0.283612	-0.44256	0.658084	0.848614
peak-chr11-71844202-71844490	-0.0976674	0.447675	-0.218166	0.8273	0.932073
peak-chr11-71854866-71855585	-0.00973004	0.19756	-0.0492511	0.960719	0.984877
peak-chr11-71894327-71894834	-0.280546	0.240051	-1.16869	0.242527	0.508211
peak-chr11-71933817-71935267	-0.0751965	0.107603	-0.698831	0.484658	0.736056
peak-chr11-71948737-71949531	0.111889	0.258499	0.432839	0.665131	0.85265
peak-chr11-71950309-71952170	-0.304302	0.158483	-1.9201	0.0548457	0.19738
peak-chr11-71984140-71984576	2.33563	0.383671	6.08759	1.14622e-09	6.10794e-08
peak-chr11-72019219-72020386	-0.0786966	0.149775	-0.525432	0.599283	0.813192
peak-chr11-72032512-72033100	0.123275	0.210922	0.584457	0.558913	0.78717
peak-chr11-72037179-72038082	0.274622	0.219781	1.24953	0.211473	0.469117
peak-chr11-72060781-72061144	-0.0515202	0.371346	-0.138739	0.889656	0.95798
peak-chr11-72065419-72065715	0.260218	0.410079	0.634555	0.525719	0.765254
peak-chr11-72100163-72100480	0.208075	0.376064	0.553295	0.580061	0.801101
peak-chr11-72111243-72112009	-1.1547	0.310706	-3.71637	0.000202109	0.0024447
peak-chr11-72114991-72115333	-0.0592495	0.346469	-0.171009	0.864216	0.947915
peak-chr11-72122685-72123934	-0.470754	0.168676	-2.79088	0.00525654	0.0345803
peak-chr11-72124960-72125909	-0.145477	0.163067	-0.892131	0.372323	0.644069
peak-chr11-72128973-72129457	-0.341853	0.31533	-1.08411	0.278316	0.548909
peak-chr11-72136299-72136632	0.680066	0.450297	1.51026	0.130976	0.350343
peak-chr11-72142066-72142343	-0.252145	0.243406	-1.0359	0.300247	0.573019
peak-chr11-72145017-72146007	-0.014468	0.109802	-0.131764	0.895171	0.960442
peak-chr11-72151177-72151502	0.289715	0.315514	0.91823	0.358498	0.630725
peak-chr11-72157845-72158556	-0.224718	0.299249	-0.750941	0.452688	0.711573
peak-chr11-72182164-72182747	-0.299945	0.225219	-1.3318	0.182928	0.430276
peak-chr11-72186420-72186704	0.431712	0.4891	0.882666	0.377417	0.648708
peak-chr11-72193293-72193804	-0.0866839	0.222057	-0.390367	0.696265	0.868912
peak-chr11-72284435-72285291	0.0297656	0.267976	0.111076	0.911556	0.966419
peak-chr11-72295382-72295999	0.0574726	0.270929	0.212132	0.832004	0.934324
peak-chr11-72296711-72297300	0.00953784	0.184858	0.0515956	0.958851	0.984197
peak-chr11-72300850-72301639	-0.319848	0.214527	-1.49094	0.135976	0.359004
peak-chr11-72302841-72303712	-0.227438	0.172246	-1.32043	0.186693	0.435536
peak-chr11-72309849-72310705	0.0394814	0.236422	0.166996	0.867373	0.949275
peak-chr11-72313289-72313629	0.114174	0.419896	0.271911	0.785691	0.913021
peak-chr11-72328229-72328737	0.849713	0.381039	2.22999	0.0257479	0.115185
peak-chr11-72335458-72336379	0.0634954	0.279447	0.227218	0.820254	0.929235
peak-chr11-72336648-72337473	-0.108246	0.214465	-0.504725	0.613752	0.822913
peak-chr11-72348310-72348706	0.143513	0.346143	0.414607	0.678429	0.859762
peak-chr11-72353308-72355151	0.143561	0.114597	1.25274	0.210301	0.467722
peak-chr11-72363823-72364865	-0.33568	0.176868	-1.89791	0.0577085	0.204205
peak-chr11-72371301-72371896	-0.893328	0.236171	-3.78256	0.000155226	0.00195729
peak-chr11-72373139-72373431	-0.0239237	0.418537	-0.0571603	0.954417	0.982711
peak-chr11-72384938-72386064	-0.0328058	0.1698	-0.193203	0.8468	0.940578
peak-chr11-72392186-72393353	-0.469659	0.130675	-3.59409	0.000325524	0.00363704
peak-chr11-72394808-72395956	-0.0780845	0.14052	-0.555684	0.578427	0.80009
peak-chr11-72408167-72408628	0.384946	0.32889	1.17044	0.241823	0.507414
peak-chr11-72411093-72411836	-0.476499	0.212925	-2.23787	0.0252297	0.113518
peak-chr11-72427311-72427913	-0.180728	0.138331	-1.30649	0.191385	0.442256
peak-chr11-72428998-72429469	1.92833	0.198736	9.70294	2.92926e-22	1.71098e-19
peak-chr11-72432819-72433894	-0.0249168	0.113734	-0.21908	0.826588	0.931766
peak-chr11-72434592-72434866	-0.0598344	0.2049	-0.292018	0.770273	0.905742
peak-chr11-72436291-72436610	0.0220881	0.177734	0.124276	0.901097	0.96275
peak-chr11-72446681-72447022	0.177075	0.319679	0.553915	0.579637	0.800896
peak-chr11-72447415-72448104	0.632599	0.231563	2.73186	0.00629775	0.0398385
peak-chr11-72454758-72455753	0.395972	0.184199	2.14969	0.0315797	0.13344
peak-chr11-72462412-72464123	-0.0190044	0.118204	-0.160777	0.872269	0.951265
peak-chr11-72469433-72470967	0.18542	0.118749	1.56143	0.118421	0.328828
peak-chr11-72475413-72476060	0.257756	0.146115	1.76406	0.0777212	0.249974
peak-chr11-72480809-72481024	0.317343	0.225569	1.40686	0.15947	0.396055
peak-chr11-72482485-72482928	-0.124656	0.150709	-0.827132	0.408162	0.675488
peak-chr11-72484144-72484887	0.0729136	0.117764	0.619151	0.535817	0.772
peak-chr11-72489968-72490240	-0.382875	0.252514	-1.51625	0.129456	0.347707
peak-chr11-72491748-72494031	-0.158972	0.098052	-1.6213	0.104953	0.304439
peak-chr11-72497270-72497869	-0.710028	0.152976	-4.64145	3.45978e-06	7.51994e-05
peak-chr11-72498303-72498623	0.0937752	0.248466	0.377417	0.705864	0.874137
peak-chr11-72500815-72501058	-0.472522	0.245508	-1.92467	0.0542707	0.195888
peak-chr11-72504429-72505445	-0.0117546	0.100069	-0.117466	0.906491	0.964547
peak-chr11-72518068-72518952	-0.458941	0.186794	-2.45694	0.0140127	0.0736223
peak-chr11-72523635-72526215	-0.080565	0.102062	-0.789377	0.429892	0.693399
peak-chr11-72532584-72534002	-0.0568699	0.106931	-0.531837	0.594839	0.810293
peak-chr11-72538923-72539800	0.681149	0.163468	4.16687	3.08816e-05	0.000497839
peak-chr11-72542510-72543096	-0.322506	0.140664	-2.29273	0.0218633	0.102261
peak-chr11-72546916-72547619	-0.542392	0.183092	-2.9624	0.00305253	0.0225212
peak-chr11-72555418-72555707	-0.69456	0.513256	-1.35324	0.175978	0.420221
peak-chr11-72560001-72560323	-0.0204099	0.35064	-0.0582076	0.953583	0.982351
peak-chr11-72570225-72570471	0.0357949	0.461314	0.0775935	0.938151	0.976496
peak-chr11-72575784-72576342	-0.527071	0.304763	-1.72945	0.0837293	0.262707
peak-chr11-72608657-72608862	-0.24231	0.493208	-0.491294	0.623219	0.828906
peak-chr11-72680853-72681255	0.684586	0.294179	2.3271	0.0199598	0.0956746
peak-chr11-72758668-72759479	-0.404263	0.241574	-1.67345	0.0942378	0.284114
peak-chr11-72783920-72784313	0.0148285	0.337812	0.0438957	0.964988	0.986493
peak-chr11-72796262-72796580	0.315372	0.343727	0.917505	0.358878	0.631109
peak-chr11-72843412-72843839	-0.067735	0.269663	-0.251184	0.801672	0.920779
peak-chr11-72851509-72852316	0.610641	0.14833	4.11679	3.84189e-05	0.000599482
peak-chr11-72852879-72854766	-0.0232505	0.0985524	-0.235921	0.813494	0.926077
peak-chr11-72859217-72859935	0.640488	0.214736	2.98267	0.00285747	0.0213748
peak-chr11-72882496-72883159	1.60688	0.311613	5.15663	2.51431e-07	7.53129e-06
peak-chr11-72888434-72889639	0.176488	0.166186	1.06199	0.288238	0.559891
peak-chr11-72896037-72897364	0.278786	0.196845	1.41627	0.156696	0.39189
peak-chr11-72903320-72903737	0.385922	0.374477	1.03056	0.302746	0.575748
peak-chr11-72906140-72906677	0.0492853	0.312019	0.157956	0.874492	0.952171
peak-chr11-72928937-72929925	0.0222399	0.164486	0.135209	0.892447	0.959186
peak-chr11-72953288-72954186	-0.0487015	0.147152	-0.33096	0.740674	0.891529
peak-chr11-72960372-72960746	0.116496	0.406994	0.286236	0.774697	0.907674
peak-chr11-72975329-72976162	-0.213375	0.235615	-0.905608	0.365143	0.637139
peak-chr11-72983029-72983400	-0.0500947	0.335869	-0.149149	0.881436	0.954699
peak-chr11-72999707-73000855	0.466042	0.146634	3.17826	0.00148163	0.0125728
peak-chr11-73006222-73006830	0.240052	0.206746	1.1611	0.245601	0.511881
peak-chr11-73018176-73020155	-0.0961498	0.118728	-0.809832	0.418037	0.683767
peak-chr11-73020278-73020637	0.178511	0.220433	0.809817	0.418045	0.683767
peak-chr11-73025336-73025943	0.116369	0.337066	0.345242	0.729913	0.886448
peak-chr11-73032629-73033408	-0.240725	0.318002	-0.756991	0.449055	0.708656
peak-chr11-73036132-73036536	-0.0798725	0.38973	-0.204943	0.837616	0.93663
peak-chr11-73041665-73041958	-0.162129	0.349852	-0.463423	0.643061	0.839728
peak-chr11-73045341-73046243	-0.205123	0.216598	-0.94702	0.343629	0.616591
peak-chr11-73046445-73046924	-0.339554	0.250584	-1.35505	0.175401	0.419399
peak-chr11-73053475-73056049	-0.357783	0.107062	-3.34184	0.000832263	0.00786026
peak-chr11-73061869-73062861	0.0397893	0.189779	0.209661	0.833932	0.935003
peak-chr11-73068231-73069144	-0.545495	0.175726	-3.10424	0.00190767	0.0154307
peak-chr11-73070433-73070811	0.0982997	0.343742	0.285969	0.774902	0.907767
peak-chr11-73086899-73088558	-0.00477765	0.100111	-0.0477234	0.961937	0.985352
peak-chr11-73094139-73094590	1.50897	0.304899	4.94906	7.45719e-07	1.95454e-05
peak-chr11-73096101-73096897	-0.132375	0.244228	-0.542013	0.587809	0.805944
peak-chr11-73104385-73105139	-0.335247	0.211618	-1.58421	0.113146	0.319411
peak-chr11-73114953-73115512	-0.49085	0.276087	-1.77788	0.0754236	0.244974
peak-chr11-73126029-73126607	-0.768719	0.269169	-2.8559	0.0042915	0.0294925
peak-chr11-73150031-73150521	-0.570454	0.420822	-1.35557	0.175236	0.419216
peak-chr11-73176068-73176728	-0.555382	0.39458	-1.40753	0.159272	0.395772
peak-chr11-73179720-73180817	-0.257008	0.260834	-0.985331	0.324461	0.597913
peak-chr11-73189845-73190174	0.28782	0.36203	0.795015	0.426605	0.690547
peak-chr11-73201859-73202438	-0.153831	0.282028	-0.545446	0.585447	0.804457
peak-chr11-73231407-73231832	0.214485	0.439841	0.487642	0.625803	0.830402
peak-chr11-73232653-73232973	-1.08848	0.440728	-2.46974	0.0135211	0.0716935
peak-chr11-73239523-73239846	0.431914	0.455752	0.947694	0.343285	0.616313
peak-chr11-73250536-73251062	-1.42586	0.43091	-3.30895	0.000936456	0.00866241
peak-chr11-73264411-73264745	0.294376	0.49199	0.598338	0.549614	0.781219
peak-chr11-73265846-73266376	1.1488	0.406824	2.82383	0.00474538	0.0319137
peak-chr11-73276893-73277240	-0.562862	0.557636	-1.00937	0.312797	0.585999
peak-chr11-73281277-73282030	0.222329	0.242486	0.916873	0.359209	0.63144
peak-chr11-73289829-73290231	1.89636	0.361889	5.24016	1.6044e-07	5.06362e-06
peak-chr11-73291726-73292119	1.65017	0.425333	3.87972	0.000104576	0.00140249
peak-chr11-73308791-73309912	-0.00583463	0.0908729	-0.0642064	0.948806	0.980536
peak-chr11-73334680-73335405	-0.428943	0.226613	-1.89285	0.0583783	0.205846
peak-chr11-73336587-73337266	-0.177701	0.200058	-0.888245	0.374409	0.645986
peak-chr11-73358435-73359239	-0.0720223	0.147111	-0.489578	0.624433	0.829593
peak-chr11-73371654-73372754	-0.234413	0.143447	-1.63415	0.102228	0.299337
peak-chr11-73373841-73374157	0.0870409	0.352335	0.24704	0.804877	0.92201
peak-chr11-73471159-73472809	-0.0271644	0.0899336	-0.302049	0.762614	0.902039
peak-chr11-73490154-73491046	0.0250815	0.102168	0.245493	0.806075	0.922558
peak-chr11-73498469-73499662	0.070191	0.116552	0.602227	0.547023	0.779661
peak-chr11-73573926-73574611	-0.14683	0.238857	-0.614719	0.53874	0.774
peak-chr11-73577289-73578079	0.28756	0.158368	1.81576	0.0694066	0.231845
peak-chr11-73580366-73581022	0.203899	0.216158	0.943286	0.345535	0.61855
peak-chr11-73587439-73588548	-0.0747198	0.113132	-0.660465	0.508956	0.754082
peak-chr11-73600086-73600485	0.100583	0.317461	0.316834	0.751369	0.896827
peak-chr11-73605902-73606111	0.083738	0.544067	0.153911	0.87768	0.953346
peak-chr11-73618231-73618803	0.483473	0.208146	2.32276	0.020192	0.0965089
peak-chr11-73627251-73627893	-0.777619	0.215464	-3.60904	0.000307327	0.00346571
peak-chr11-73642274-73642683	-0.478139	0.335939	-1.42329	0.154651	0.388706
peak-chr11-73661914-73662375	-0.019134	0.363811	-0.0525932	0.958056	0.984021
peak-chr11-73675141-73676219	-0.0188605	0.160567	-0.117462	0.906494	0.964547
peak-chr11-73691097-73691842	-0.147862	0.153597	-0.96266	0.335718	0.608934
peak-chr11-73693683-73695010	0.161451	0.111537	1.44751	0.147755	0.37761
peak-chr11-73724858-73725261	0.0347706	0.292497	0.118875	0.905374	0.964331
peak-chr11-73729298-73730119	1.00579	0.182095	5.52344	3.32418e-08	1.24786e-06
peak-chr11-73735760-73736034	0.28135	0.380222	0.739962	0.459323	0.71682
peak-chr11-73746414-73747058	0.172698	0.29315	0.589112	0.555786	0.785128
peak-chr11-73748215-73748945	-0.155074	0.224777	-0.689902	0.490256	0.74038
peak-chr11-73766493-73767400	-0.252545	0.214757	-1.17596	0.239611	0.504655
peak-chr11-73768405-73768924	0.0685011	0.339519	0.201759	0.840105	0.937599
peak-chr11-73780205-73781146	-0.625636	0.151727	-4.12344	3.73262e-05	0.00058546
peak-chr11-73781930-73782556	0.116978	0.239891	0.487631	0.625811	0.830402
peak-chr11-73788374-73788738	-0.351212	0.432703	-0.81167	0.416981	0.682896
peak-chr11-73796488-73796952	-0.512033	0.33234	-1.54069	0.123392	0.337402
peak-chr11-73797180-73797821	-1.01492	0.3402	-2.98331	0.00285149	0.0213378
peak-chr11-73849495-73850302	-0.0864865	0.165847	-0.521483	0.602031	0.815018
peak-chr11-73868315-73868545	0.386655	0.424431	0.910996	0.362297	0.634254
peak-chr11-73881772-73882701	-0.0721878	0.0899189	-0.80281	0.422084	0.687021
peak-chr11-73890385-73891176	-0.157037	0.22528	-0.697076	0.485756	0.736986
peak-chr11-73895782-73896183	-0.860065	0.515224	-1.6693	0.0950571	0.28566
peak-chr11-73908231-73908518	-0.383637	0.393874	-0.97401	0.330051	0.603308
peak-chr11-73966316-73967340	-0.114428	0.240031	-0.47672	0.633561	0.834652
peak-chr11-73969040-73969711	0.214083	0.250509	0.85459	0.392778	0.662757
peak-chr11-73989664-73990169	-0.100016	0.304322	-0.328651	0.742419	0.892511
peak-chr11-73994044-73994361	0.114027	0.394176	0.289279	0.772368	0.906571
peak-chr11-73999213-73999547	0.301982	0.297212	1.01605	0.309605	0.582673
peak-chr11-74021841-74023695	0.0443664	0.156677	0.283172	0.777045	0.908743
peak-chr11-74030242-74030607	0.00964051	0.327695	0.0294192	0.97653	0.991124
peak-chr11-74032826-74033263	-0.372667	0.360904	-1.03259	0.301794	0.574675
peak-chr11-74036724-74037046	-0.156741	0.419594	-0.373554	0.708736	0.875635
peak-chr11-74041537-74041899	-0.864586	0.273252	-3.16406	0.00155586	0.0130772
peak-chr11-74092087-74092508	0.394245	0.344524	1.14432	0.252492	0.519836
peak-chr11-74099721-74100301	-0.145637	0.260702	-0.558635	0.576411	0.79884
peak-chr11-74108501-74110251	-0.107207	0.108508	-0.988016	0.323145	0.596634
peak-chr11-74128653-74130082	-0.310307	0.170134	-1.8239	0.0681673	0.228992
peak-chr11-74153543-74154673	-0.492117	0.140361	-3.50608	0.000454755	0.00478325
peak-chr11-74160257-74161002	0.0298394	0.198797	0.1501	0.880685	0.954417
peak-chr11-74164492-74164834	-0.226993	0.293703	-0.772866	0.439602	0.701344
peak-chr11-74177905-74178995	-0.0863373	0.207336	-0.416413	0.677108	0.85916
peak-chr11-74204063-74205075	-0.107356	0.10277	-1.04462	0.296197	0.568685
peak-chr11-74243658-74243889	-0.627938	0.485842	-1.29247	0.196193	0.448781
peak-chr11-74262151-74262786	-0.163902	0.281493	-0.58226	0.560391	0.788026
peak-chr11-74270739-74271208	-0.777023	0.437062	-1.77783	0.0754319	0.244988
peak-chr11-74277405-74277817	-1.00182	0.330647	-3.02989	0.00244645	0.0188924
peak-chr11-74281413-74282050	-0.662316	0.242876	-2.72696	0.00639198	0.0403033
peak-chr11-74288835-74289754	-0.504404	0.233838	-2.15707	0.0310003	0.131677
peak-chr11-74292231-74292591	0.517375	0.475492	1.08808	0.276558	0.547101
peak-chr11-74293318-74293532	-0.73018	0.653622	-1.11713	0.263939	0.53313
peak-chr11-74302930-74304324	0.0689149	0.114508	0.601836	0.547283	0.779792
peak-chr11-74322487-74322826	-0.375023	0.397195	-0.944178	0.345079	0.618185
peak-chr11-74323497-74324162	-0.263711	0.25258	-1.04407	0.296454	0.568954
peak-chr11-74330973-74331557	0.524448	0.349286	1.50149	0.133229	0.354279
peak-chr11-74331859-74332441	-0.928706	0.293413	-3.16518	0.00154986	0.0130414
peak-chr11-74345480-74346114	-0.230628	0.176209	-1.30883	0.190592	0.441061
peak-chr11-74347676-74348069	-0.0809066	0.226287	-0.35754	0.720688	0.8817
peak-chr11-74352054-74353258	-0.486689	0.164891	-2.95158	0.00316151	0.0231645
peak-chr11-74383628-74384745	0.199579	0.152826	1.30593	0.191577	0.442567
peak-chr11-74392297-74393711	-0.878093	0.117039	-7.50254	6.25945e-14	7.94447e-12
peak-chr11-74394155-74394873	-0.288242	0.15455	-1.86503	0.0621766	0.214819
peak-chr11-74400636-74401064	0.849635	0.333619	2.54672	0.010874	0.0607841
peak-chr11-74405646-74405908	0.238483	0.384878	0.619633	0.5355	0.771744
peak-chr11-74407653-74408738	0.163859	0.220676	0.74253	0.457766	0.715611
peak-chr11-74410715-74411033	0.0736155	0.412106	0.178633	0.858226	0.945558
peak-chr11-74413380-74413971	-0.270413	0.254562	-1.06227	0.288113	0.559785
peak-chr11-74437431-74438136	-0.263757	0.155557	-1.69557	0.0899679	0.275487
peak-chr11-74442395-74442677	-0.384544	0.325747	-1.1805	0.237802	0.502441
peak-chr11-74450651-74451282	-0.0365052	0.208294	-0.175258	0.860877	0.946663
peak-chr11-74459232-74460817	-0.0369034	0.0977641	-0.377474	0.705821	0.874117
peak-chr11-74465632-74466871	0.572444	0.167814	3.41117	0.000646837	0.00639794
peak-chr11-74479337-74479701	0.445367	0.371714	1.19814	0.230862	0.493739
peak-chr11-74494321-74494870	0.99858	0.267501	3.73299	0.00018922	0.00231343
peak-chr11-74495431-74495957	0.222399	0.402282	0.552843	0.580371	0.801304
peak-chr11-74531803-74532182	-0.224919	0.320006	-0.702858	0.482144	0.734111
peak-chr11-74533008-74533725	-0.104586	0.362523	-0.288494	0.772969	0.906901
peak-chr11-74560545-74561435	0.075715	0.197691	0.382997	0.701722	0.871765
peak-chr11-74640660-74641304	-0.255749	0.212861	-1.20149	0.229563	0.492307
peak-chr11-74643292-74643601	0.580927	0.444537	1.30681	0.191276	0.442119
peak-chr11-74643939-74644235	0.203655	0.38205	0.533057	0.593994	0.809794
peak-chr11-74653863-74654731	0.245228	0.257263	0.953221	0.340478	0.613576
peak-chr11-74659628-74660676	0.0149687	0.100518	0.148915	0.881621	0.954785
peak-chr11-74667516-74667979	0.18232	0.401081	0.454571	0.649418	0.843635
peak-chr11-74668376-74668661	-0.0991969	0.530665	-0.186929	0.851716	0.942599
peak-chr11-74677756-74678043	1.05436	0.394618	2.67186	0.00754312	0.0458849
peak-chr11-74694430-74694838	0.252666	0.347696	0.726687	0.467418	0.723052
peak-chr11-74699505-74700560	-0.0249246	0.118056	-0.211124	0.83279	0.934622
peak-chr11-74722423-74722712	0.0939675	0.533927	0.175993	0.860299	0.946419
peak-chr11-74724119-74724470	-0.120863	0.415176	-0.291114	0.770964	0.905972
peak-chr11-74733703-74734418	-0.15471	0.216546	-0.714442	0.474954	0.728637
peak-chr11-74741344-74741605	-0.123039	0.418497	-0.294001	0.768757	0.904987
peak-chr11-74742286-74743381	-0.0170478	0.176818	-0.0964143	0.923192	0.970972
peak-chr11-74788382-74788703	1.00568	0.403519	2.49229	0.0126924	0.0684193
peak-chr11-74811330-74811823	1.48175	0.465646	3.18214	0.0014619	0.0124408
peak-chr11-74814488-74815103	-0.211129	0.212875	-0.991797	0.321296	0.594683
peak-chr11-74818271-74818630	0.697557	0.400814	1.74035	0.0817973	0.25876
peak-chr11-74851159-74852058	0.0292331	0.20873	0.140052	0.888619	0.957622
peak-chr11-74854133-74854596	-0.118274	0.204086	-0.579529	0.562232	0.789274
peak-chr11-74855485-74855903	0.0729296	0.320986	0.227205	0.820264	0.929235
peak-chr11-74870194-74871318	-0.446859	0.244893	-1.82471	0.0680444	0.228715
peak-chr11-74915800-74916506	-0.362421	0.192782	-1.87995	0.0601148	0.209826
peak-chr11-74925226-74926033	-0.458398	0.192388	-2.38268	0.0171872	0.0857469
peak-chr11-74935082-74935502	0.00609084	0.356677	0.0170766	0.986376	0.994729
peak-chr11-74951714-74953330	-0.106812	0.11784	-0.906411	0.364718	0.636658
peak-chr11-74959490-74960232	-0.0500724	0.189866	-0.263725	0.791992	0.915947
peak-chr11-74987707-74988047	-0.0621335	0.350293	-0.177376	0.859213	0.945935
peak-chr11-74990968-74992083	-0.14142	0.192502	-0.734639	0.462559	0.719245
peak-chr11-75009349-75009585	-0.484581	0.371717	-1.30363	0.19236	0.443662
peak-chr11-75012061-75013344	-0.212917	0.175189	-1.21536	0.224231	0.485618
peak-chr11-75022603-75023592	0.18166	0.155751	1.16635	0.243472	0.509263
peak-chr11-75024522-75024794	0.252469	0.294648	0.85685	0.391528	0.661577
peak-chr11-75032864-75033139	-0.525735	0.301469	-1.74391	0.0811744	0.257421
peak-chr11-75034610-75035103	-0.457209	0.169765	-2.69319	0.00707724	0.0436638
peak-chr11-75036928-75037780	0.100345	0.166551	0.602487	0.54685	0.779581
peak-chr11-75039538-75040314	-0.276935	0.179029	-1.54687	0.121894	0.334939
peak-chr11-75049490-75050239	-0.620168	0.167398	-3.70476	0.000211592	0.00253752
peak-chr11-75051387-75052067	-0.119604	0.216536	-0.552349	0.580709	0.801541
peak-chr11-75053971-75054467	-0.173093	0.192905	-0.897298	0.36956	0.641357
peak-chr11-75061745-75063693	-0.145101	0.118033	-1.22933	0.218949	0.478818
peak-chr11-75083022-75083860	0.604521	0.207816	2.90893	0.0036267	0.0258247
peak-chr11-75091752-75092001	0.600731	0.532667	1.12778	0.259413	0.527877
peak-chr11-75095345-75095893	-0.169324	0.188817	-0.896766	0.369844	0.641603
peak-chr11-75099351-75100258	0.156918	0.188483	0.832529	0.40511	0.672863
peak-chr11-75101873-75102398	-0.339632	0.268233	-1.26618	0.205448	0.461376
peak-chr11-75110232-75111596	-0.0891774	0.109309	-0.81583	0.414597	0.681022
peak-chr11-75114162-75114478	-0.271024	0.219484	-1.23483	0.216895	0.476078
peak-chr11-75117140-75117840	0.608632	0.282234	2.15648	0.0310463	0.131827
peak-chr11-75125444-75126270	-0.706659	0.21681	-3.25934	0.00111671	0.0100067
peak-chr11-75133042-75133973	-0.773123	0.115511	-6.6931	2.18497e-11	1.67647e-09
peak-chr11-75139238-75139823	0.0274593	0.134155	0.204683	0.83782	0.936729
peak-chr11-75140845-75142229	-0.194457	0.111726	-1.74048	0.0817744	0.258717
peak-chr11-75156229-75157042	0.0494483	0.205965	0.240082	0.810267	0.924761
peak-chr11-75203055-75203657	1.00644	0.255196	3.94378	8.02062e-05	0.00111947
peak-chr11-75236130-75237503	-0.110012	0.126575	-0.869148	0.384766	0.655485
peak-chr11-75243096-75243675	0.135121	0.286116	0.47226	0.636741	0.836397
peak-chr11-75248225-75248630	0.662329	0.34671	1.91033	0.0560913	0.200333
peak-chr11-75249263-75249911	1.56742	0.33087	4.73726	2.16629e-06	4.97719e-05
peak-chr11-75258584-75259446	-0.31713	0.184153	-1.7221	0.0850519	0.265512
peak-chr11-75265205-75265993	-0.107351	0.22359	-0.480125	0.631138	0.833452
peak-chr11-75272773-75274032	-0.0518634	0.10442	-0.496683	0.619413	0.826608
peak-chr11-75287284-75288833	0.0843776	0.183698	0.459328	0.645999	0.841393
peak-chr11-75293745-75295629	-0.0310348	0.100022	-0.310279	0.756349	0.899215
peak-chr11-75303687-75304816	-0.803101	0.191165	-4.20108	2.65642e-05	0.000438596
peak-chr11-75308712-75309141	-0.649784	0.229337	-2.83332	0.00460674	0.0311912
peak-chr11-75314676-75315973	0.479588	0.175805	2.72795	0.00637289	0.04021
peak-chr11-75326602-75327098	-0.325148	0.298573	-1.089	0.276152	0.546688
peak-chr11-75335932-75336608	-0.39254	0.207504	-1.89172	0.0585281	0.206234
peak-chr11-75337072-75338086	0.879196	0.175642	5.00561	5.56868e-07	1.5151e-05
peak-chr11-75338908-75339442	-0.307423	0.216481	-1.42009	0.155581	0.390134
peak-chr11-75346126-75346423	-0.0579664	0.200091	-0.2897	0.772045	0.906395
peak-chr11-75350712-75351487	-0.21745	0.109068	-1.99371	0.0461838	0.174972
peak-chr11-75354639-75354909	-0.223099	0.211116	-1.05676	0.290622	0.562436
peak-chr11-75361217-75361718	0.032102	0.334821	0.095878	0.923617	0.971102
peak-chr11-75364634-75365104	-0.704605	0.198756	-3.54508	0.000392489	0.00424154
peak-chr11-75365344-75365874	0.948093	0.213391	4.44299	8.87165e-06	0.000170411
peak-chr11-75378088-75380195	-0.162002	0.106491	-1.52128	0.12819	0.345577
peak-chr11-75384915-75385460	2.48861	0.231351	10.7569	5.50095e-27	7.01938e-24
peak-chr11-75400799-75401806	2.28174	0.24511	9.30905	1.28987e-20	5.82136e-18
peak-chr11-75417127-75417957	-0.176817	0.152835	-1.15692	0.247306	0.513871
peak-chr11-75429390-75430563	-0.163352	0.170952	-0.95554	0.339305	0.612583
peak-chr11-75434247-75434604	-0.051212	0.276918	-0.184935	0.85328	0.943304
peak-chr11-75445579-75446504	-0.0286957	0.196236	-0.14623	0.88374	0.95566
peak-chr11-75472129-75472446	0.399274	0.406377	0.982523	0.325842	0.599293
peak-chr11-75479071-75480652	-0.114886	0.113328	-1.01374	0.310706	0.583921
peak-chr11-75482781-75483122	1.78666	0.331169	5.395	6.8522e-08	2.37946e-06
peak-chr11-75497265-75497919	-0.753303	0.205028	-3.67414	0.00023865	0.00280648
peak-chr11-75513847-75514834	-0.304437	0.195027	-1.561	0.118524	0.329031
peak-chr11-75525453-75526902	-0.022733	0.0906404	-0.250804	0.801966	0.920881
peak-chr11-75531709-75532047	-0.134394	0.241566	-0.556347	0.577974	0.799791
peak-chr11-75552141-75552444	-0.373534	0.371788	-1.0047	0.315043	0.588279
peak-chr11-75561719-75562630	0.057351	0.229776	0.249595	0.8029	0.921195
peak-chr11-75578678-75579550	-0.217672	0.30394	-0.716169	0.473887	0.727924
peak-chr11-75583621-75585209	-0.132675	0.206006	-0.644036	0.519552	0.761258
peak-chr11-75611974-75612311	-0.443984	0.417829	-1.0626	0.287964	0.559621
peak-chr11-75642196-75642518	0.320651	0.328571	0.975897	0.329116	0.602417
peak-chr11-75657552-75658329	-0.280663	0.223538	-1.25555	0.209281	0.466435
peak-chr11-75660110-75660651	0.17042	0.275466	0.618662	0.536139	0.772155
peak-chr11-75680663-75681262	-0.0916964	0.250949	-0.365399	0.714814	0.878563
peak-chr11-75719615-75719839	-0.119418	0.465404	-0.25659	0.797495	0.918758
peak-chr11-75755529-75756490	0.00979328	0.192187	0.0509571	0.95936	0.98436
peak-chr11-75757273-75757578	2.66172	0.420379	6.33173	2.4243e-10	1.50337e-08
peak-chr11-75830069-75831185	0.64061	0.287885	2.22523	0.0260659	0.116203
peak-chr11-75831438-75831995	-0.109974	0.899865	-0.122211	0.902732	0.963421
peak-chr11-75862854-75863767	-0.0126841	0.1505	-0.0842796	0.932834	0.974699
peak-chr11-75917373-75917678	-0.506586	0.212892	-2.37954	0.0173343	0.0862679
peak-chr11-75918593-75919153	-0.0371149	0.179569	-0.206689	0.836253	0.936076
peak-chr11-75919728-75920876	-0.171529	0.122371	-1.40171	0.161001	0.398411
peak-chr11-75921455-75921991	-0.543147	0.164148	-3.30889	0.000936664	0.00866385
peak-chr11-75928623-75929313	-0.444855	0.322189	-1.38073	0.167363	0.407934
peak-chr11-75938990-75939686	1.63968	0.31269	5.24377	1.57331e-07	4.97212e-06
peak-chr11-75945573-75947636	0.082794	0.0989554	0.83668	0.402772	0.671101
peak-chr11-75977337-75977931	0.262049	0.335607	0.780822	0.434907	0.697787
peak-chr11-76002478-76003183	0.65703	0.258375	2.54293	0.0109926	0.0612943
peak-chr11-76029572-76030350	-0.291072	0.18171	-1.60185	0.109189	0.312154
peak-chr11-76080456-76081055	-0.382481	0.292687	-1.30679	0.191283	0.442119
peak-chr11-76081982-76082748	0.0186747	0.190422	0.09807	0.921877	0.970484
peak-chr11-76091173-76092726	-0.0110954	0.0858169	-0.129292	0.897127	0.961198
peak-chr11-76101849-76102547	-0.15433	0.293512	-0.525804	0.599024	0.81303
peak-chr11-76122054-76122424	0.0741725	0.357817	0.207292	0.835782	0.93584
peak-chr11-76155390-76157150	-0.0395896	0.0905539	-0.437194	0.661971	0.850801
peak-chr11-76234232-76234580	-1.05788	0.387014	-2.73343	0.00626788	0.0396999
peak-chr11-76235943-76236353	0.445943	0.369049	1.20836	0.226911	0.488949
peak-chr11-76289543-76290872	-0.1686	0.2283	-0.738504	0.460208	0.717526
peak-chr11-76299554-76299883	0.0173308	0.395211	0.0438521	0.965022	0.986493
peak-chr11-76351243-76352067	-0.531175	0.231603	-2.29347	0.0218207	0.102107
peak-chr11-76364956-76366059	0.237364	0.705972	0.336223	0.736703	0.88954
peak-chr11-76381274-76382536	0.102012	0.190579	0.535275	0.59246	0.808932
peak-chr11-76391626-76392436	-0.0833776	0.238405	-0.349731	0.72654	0.88458
peak-chr11-76405734-76406040	-0.576269	0.342592	-1.68209	0.0925518	0.280739
peak-chr11-76410896-76412100	0.248095	0.212489	1.16757	0.24298	0.508644
peak-chr11-76426355-76427600	-0.407362	0.163386	-2.49325	0.0126579	0.0682803
peak-chr11-76432680-76433684	-0.0920327	0.170043	-0.541232	0.588348	0.806364
peak-chr11-76444933-76445483	-0.236678	0.189435	-1.24939	0.211523	0.469186
peak-chr11-76463861-76464263	-0.0844388	0.372357	-0.226769	0.820604	0.929296
peak-chr11-76480563-76481087	0.254076	0.256706	0.989755	0.322294	0.595765
peak-chr11-76481642-76482303	0.886902	0.294907	3.0074	0.00263496	0.0200421
peak-chr11-76493694-76495001	0.021721	0.132721	0.163659	0.87	0.950193
peak-chr11-76495105-76495864	0.0187364	0.177901	0.105319	0.916122	0.968258
peak-chr11-76499724-76500084	-0.762775	0.380865	-2.00274	0.045205	0.172331
peak-chr11-76509713-76510678	-0.111605	0.187435	-0.59543	0.551556	0.782467
peak-chr11-76518287-76519018	-0.0197783	0.196134	-0.100841	0.919677	0.969575
peak-chr11-76521183-76521871	1.79135	0.272509	6.57356	4.91279e-11	3.54173e-09
peak-chr11-76534531-76535012	0.278973	0.343241	0.81276	0.416356	0.682363
peak-chr11-76547360-76547940	8.22513e-05	0.335917	0.000244856	0.999805	0.999955
peak-chr11-76571419-76572632	-0.0432284	0.0943389	-0.458225	0.646791	0.841865
peak-chr11-76622117-76622462	1.80333	0.508706	3.54493	0.000392719	0.00424292
peak-chr11-76629970-76630457	-0.255397	0.218861	-1.16694	0.243236	0.508979
peak-chr11-76630912-76631831	-0.38341	0.132701	-2.88928	0.00386125	0.0271372
peak-chr11-76650218-76650456	-0.321772	0.492557	-0.653269	0.513583	0.75725
peak-chr11-76726677-76727025	-0.0270551	0.416343	-0.0649827	0.948188	0.980306
peak-chr11-76731091-76732184	-0.258826	0.179127	-1.44493	0.148477	0.378765
peak-chr11-76733256-76733538	-0.660314	0.398248	-1.65805	0.0973076	0.289968
peak-chr11-76737952-76738890	-0.140771	0.229488	-0.613412	0.539604	0.774494
peak-chr11-76749389-76750093	-0.0115465	0.273232	-0.0422592	0.966292	0.986992
peak-chr11-76750515-76751380	-0.10139	0.223213	-0.45423	0.649663	0.843743
peak-chr11-76757003-76757530	-0.013527	0.149329	-0.0905853	0.927822	0.972778
peak-chr11-76758091-76759166	-0.0136099	0.129415	-0.105164	0.916246	0.968288
peak-chr11-76765942-76767088	-0.742076	0.199607	-3.71768	0.000201065	0.00243364
peak-chr11-76777223-76778651	-0.10089	0.102695	-0.982417	0.325895	0.599342
peak-chr11-76784035-76785125	-0.155551	0.210654	-0.738422	0.460258	0.717562
peak-chr11-76801521-76802811	-0.133258	0.162374	-0.820683	0.411827	0.678782
peak-chr11-76818810-76819657	0.451696	0.309268	1.46054	0.144143	0.371848
peak-chr11-76837969-76839747	-0.297683	0.0960041	-3.10074	0.00193039	0.0155818
peak-chr11-76851277-76852503	-0.0776476	0.160711	-0.483152	0.628988	0.832136
peak-chr11-76858602-76859523	-0.022184	0.24769	-0.0895636	0.928634	0.973089
peak-chr11-76899441-76899719	-0.33265	0.259649	-1.28115	0.20014	0.454055
peak-chr11-76902577-76903570	0.00531945	0.113694	0.0467875	0.962683	0.985757
peak-chr11-76954396-76954790	0.263673	0.349529	0.754367	0.450629	0.70993
peak-chr11-76955288-76956253	-0.0273414	0.238572	-0.114604	0.908759	0.965373
peak-chr11-76961949-76962257	2.19039	0.491784	4.45396	8.43006e-06	0.000162985
peak-chr11-76980599-76980840	0.0756331	0.531683	0.142252	0.886881	0.956977
peak-chr11-77010480-77011499	0.325067	0.144147	2.2551	0.0241271	0.109881
peak-chr11-77082423-77082705	0.109478	0.396486	0.27612	0.782456	0.911367
peak-chr11-77085566-77086385	-0.0492832	0.227182	-0.216933	0.828261	0.932558
peak-chr11-77092864-77093146	2.41679	0.522659	4.62403	3.76351e-06	8.09106e-05
peak-chr11-77111935-77112490	-0.327981	0.351745	-0.93244	0.351109	0.623894
peak-chr11-77112602-77113459	-0.0428501	0.308223	-0.139023	0.889432	0.957903
peak-chr11-77118592-77119146	0.101954	0.144933	0.703453	0.481773	0.73387
peak-chr11-77122391-77123397	-0.23541	0.122278	-1.92521	0.054203	0.195732
peak-chr11-77128006-77128257	-0.0114139	0.390733	-0.0292116	0.976696	0.99121
peak-chr11-77129202-77130253	1.75062	0.214779	8.15083	3.61427e-16	6.76693e-14
peak-chr11-77146941-77147601	1.23198	0.305134	4.0375	5.40235e-05	0.00080172
peak-chr11-77167949-77168295	1.67077	0.401628	4.15999	3.18264e-05	0.00051049
peak-chr11-77169860-77171141	0.267311	0.173437	1.54125	0.123255	0.337183
peak-chr11-77177689-77178684	-0.178114	0.253421	-0.702837	0.482157	0.734118
peak-chr11-77184116-77185963	0.043192	0.0930107	0.464377	0.642378	0.839428
peak-chr11-77226186-77226664	-1.05011	0.34503	-3.04352	0.00233826	0.0182161
peak-chr11-77236478-77236773	1.21935	0.469704	2.59599	0.00943178	0.0545618
peak-chr11-77259106-77260497	0.34423	0.189621	1.81536	0.0694684	0.231986
peak-chr11-77271082-77271488	-0.109627	0.277317	-0.395315	0.692611	0.867033
peak-chr11-77271646-77272158	0.507798	0.355396	1.42882	0.153055	0.386257
peak-chr11-77278711-77279453	-0.606934	0.322754	-1.88048	0.0600425	0.209685
peak-chr11-77300260-77301936	-0.154805	0.0969649	-1.5965	0.110376	0.314434
peak-chr11-77313045-77314070	0.023342	0.152431	0.153131	0.878295	0.953558
peak-chr11-77321560-77322016	-0.986018	0.34094	-2.89205	0.00382732	0.0269467
peak-chr11-77330673-77331019	-0.335545	0.354707	-0.945979	0.344159	0.617201
peak-chr11-77342040-77342510	1.50217	0.365385	4.11121	3.93589e-05	0.000611731
peak-chr11-77348427-77349242	-0.0345289	0.128146	-0.269451	0.787583	0.913902
peak-chr11-77380616-77381519	-1.14786	0.16136	-7.11369	1.12982e-12	1.10246e-10
peak-chr11-77383347-77383777	-0.793676	0.241406	-3.28773	0.00100999	0.00921493
peak-chr11-77416299-77416944	0.0447914	0.232633	0.192541	0.847319	0.940769
peak-chr11-77421446-77421732	0.0646475	0.382925	0.168826	0.865934	0.948675
peak-chr11-77478363-77479162	-0.474991	0.248597	-1.91069	0.0560445	0.20023
peak-chr11-77498757-77499266	-0.185352	0.253196	-0.73205	0.464138	0.720578
peak-chr11-77500292-77501125	0.284834	0.329541	0.864336	0.387404	0.657877
peak-chr11-77510929-77512376	0.177329	0.232226	0.763604	0.445103	0.705736
peak-chr11-77514771-77515338	0.796754	0.34191	2.33031	0.01979	0.0950646
peak-chr11-77521138-77521500	-0.760539	0.395813	-1.92146	0.0546738	0.196936
peak-chr11-77530374-77530806	0.0667284	0.129643	0.51471	0.606756	0.818335
peak-chr11-77530973-77532690	0.0996726	0.0874758	1.13943	0.254524	0.522238
peak-chr11-77585915-77586402	-0.643325	0.309092	-2.08134	0.0374031	0.150611
peak-chr11-77594797-77595761	-0.606806	0.280276	-2.16503	0.0303855	0.129835
peak-chr11-77625034-77625934	-0.498732	0.136761	-3.64673	0.000265598	0.00307076
peak-chr11-77641457-77641677	-0.037655	0.488739	-0.0770453	0.938588	0.97662
peak-chr11-77678293-77679314	0.154983	0.174081	0.890293	0.373309	0.64486
peak-chr11-77705487-77706342	-0.0151271	0.0843778	-0.179278	0.857719	0.945316
peak-chr11-77711112-77711573	-0.525508	0.189521	-2.77283	0.00555713	0.0361289
peak-chr11-77730843-77731549	0.155046	0.199557	0.776949	0.437189	0.699462
peak-chr11-77733324-77734704	0.225577	0.133035	1.69563	0.0899567	0.275458
peak-chr11-77741359-77742152	-0.0398243	0.275338	-0.144638	0.884997	0.956092
peak-chr11-77750907-77751771	-0.0514698	0.253454	-0.203073	0.839078	0.937215
peak-chr11-77756705-77757793	-0.313893	0.124233	-2.52665	0.0115157	0.0635593
peak-chr11-77772137-77772820	-0.376494	0.255522	-1.47343	0.140636	0.366429
peak-chr11-77790204-77791297	-0.0243829	0.120213	-0.202831	0.839267	0.937288
peak-chr11-77811267-77812645	-0.754263	0.120319	-6.26886	3.63696e-10	2.16397e-08
peak-chr11-77850091-77851307	-0.0559566	0.108288	-0.516737	0.60534	0.817325
peak-chr11-77860601-77861236	-0.116293	0.198368	-0.586247	0.55771	0.786337
peak-chr11-77867353-77868101	-0.622608	0.224067	-2.77867	0.00545815	0.035631
peak-chr11-77879825-77880651	-0.394061	0.267564	-1.47277	0.140813	0.366662
peak-chr11-77890362-77891105	0.144116	0.203327	0.708793	0.478453	0.731277
peak-chr11-77896894-77897263	-0.242289	0.127543	-1.89967	0.0574759	0.203663
peak-chr11-77898924-77900247	0.0338759	0.0936721	0.361643	0.717619	0.880061
peak-chr11-77903478-77903770	-0.341443	0.159102	-2.14607	0.0318674	0.134299
peak-chr11-77905546-77906153	-0.0720295	0.1404	-0.513031	0.60793	0.819166
peak-chr11-77919176-77920499	-0.271982	0.222983	-1.21974	0.222562	0.483347
peak-chr11-77923935-77924535	-0.284796	0.262975	-1.08298	0.278817	0.549512
peak-chr11-77927741-77928285	0.173531	0.29772	0.582865	0.559984	0.787765
peak-chr11-77937820-77938261	1.36569	0.431462	3.16526	0.00154944	0.0130391
peak-chr11-77939439-77939962	-0.313782	0.204166	-1.5369	0.124319	0.338884
peak-chr11-77941309-77941821	0.151621	0.339948	0.446012	0.655589	0.847146
peak-chr11-77943025-77943510	0.797568	0.340371	2.34323	0.0191177	0.0926841
peak-chr11-77964931-77965245	0.0336109	0.396548	0.0847587	0.932453	0.974528
peak-chr11-77967992-77968335	0.29558	0.393582	0.751	0.452653	0.711538
peak-chr11-77980121-77980419	-0.565878	0.48045	-1.17781	0.238873	0.503855
peak-chr11-78006532-78007553	0.0776659	0.224312	0.34624	0.729162	0.886088
peak-chr11-78021507-78021966	-0.121604	0.265028	-0.458832	0.646355	0.841531
peak-chr11-78024278-78024888	0.120897	0.217371	0.556177	0.57809	0.799866
peak-chr11-78048595-78050202	-0.218238	0.203152	-1.07426	0.282706	0.553786
peak-chr11-78050488-78050951	-0.449801	0.316462	-1.42134	0.155217	0.389596
peak-chr11-78054971-78055438	0.101801	0.324457	0.313759	0.753704	0.897979
peak-chr11-78057803-78058346	-0.15323	0.205512	-0.745601	0.455908	0.714166
peak-chr11-78061200-78061629	1.18855	0.356282	3.33598	0.00084999	0.00799817
peak-chr11-78065501-78066286	0.188558	0.211325	0.892266	0.372251	0.643992
peak-chr11-78081512-78082806	-0.197099	0.125343	-1.57248	0.115839	0.324313
peak-chr11-78090077-78090376	-0.44914	0.412484	-1.08887	0.276212	0.546715
peak-chr11-78102489-78102846	0.403821	0.349826	1.15435	0.248358	0.51501
peak-chr11-78110690-78111079	-0.860171	0.418249	-2.0566	0.0397246	0.157279
peak-chr11-78117533-78117802	0.080781	0.40452	0.199696	0.841718	0.938324
peak-chr11-78127408-78129650	0.0109034	0.0843632	0.129244	0.897165	0.9612
peak-chr11-78131911-78132154	-0.167091	0.226136	-0.738898	0.459969	0.717336
peak-chr11-78274998-78276123	-0.290636	0.23204	-1.25253	0.210378	0.467813
peak-chr11-78285381-78286531	-0.0674941	0.0928781	-0.726696	0.467412	0.723052
peak-chr11-78287513-78288185	-0.829191	0.167791	-4.94181	7.74012e-07	2.01976e-05
peak-chr11-78356263-78357182	0.111816	0.151365	0.738714	0.46008	0.717411
peak-chr11-78357483-78358246	-0.339705	0.157913	-2.15122	0.0314588	0.133078
peak-chr11-78396219-78396531	2.44628	0.507472	4.82052	1.43181e-06	3.4613e-05
peak-chr11-78401500-78402417	-0.256751	0.215509	-1.19137	0.233507	0.497165
peak-chr11-78409715-78410003	-0.49619	0.38631	-1.28443	0.19899	0.452634
peak-chr11-78426196-78427252	-0.407528	0.128628	-3.16826	0.00153354	0.0129289
peak-chr11-78433090-78433637	0.809672	0.319523	2.534	0.0112768	0.0625341
peak-chr11-78441146-78441709	0.175863	0.301211	0.583854	0.559319	0.787396
peak-chr11-78441853-78442733	-0.469367	0.186068	-2.52256	0.0116503	0.0641553
peak-chr11-78444186-78444434	0.962604	0.425725	2.26109	0.0237536	0.108641
peak-chr11-78451243-78451548	0.181281	0.385405	0.470363	0.638095	0.837142
peak-chr11-78453028-78454228	-0.37736	0.18488	-2.04111	0.0412399	0.161555
peak-chr11-78459935-78460719	-0.48675	0.251885	-1.93243	0.0533064	0.193511
peak-chr11-78470064-78470927	-0.492446	0.235818	-2.08824	0.0367758	0.148811
peak-chr11-78472643-78473588	-0.160568	0.23551	-0.681791	0.495371	0.744179
peak-chr11-78478232-78479038	-0.278499	0.167982	-1.65791	0.0973362	0.290014
peak-chr11-78479839-78480669	-0.506604	0.161319	-3.14039	0.00168724	0.0139719
peak-chr11-78494328-78494750	0.132538	0.216765	0.611435	0.540912	0.775511
peak-chr11-78495784-78496021	0.17104	0.368917	0.463628	0.642914	0.839663
peak-chr11-78499434-78499942	-8.48073e-05	0.243234	-0.000348665	0.999722	0.999939
peak-chr11-78500287-78501063	0.168852	0.181526	0.930186	0.352275	0.625064
peak-chr11-78507936-78508436	-0.496095	0.157732	-3.14517	0.00165989	0.0137895
peak-chr11-78509640-78510169	-0.0480157	0.166231	-0.288849	0.772697	0.906765
peak-chr11-78512118-78512875	0.199586	0.161698	1.23431	0.217087	0.476343
peak-chr11-78517217-78517588	-0.49057	0.249813	-1.96375	0.049559	0.18383
peak-chr11-78521616-78522275	-0.794561	0.141074	-5.63223	1.7789e-08	7.12819e-07
peak-chr11-78523367-78524548	-0.153546	0.10696	-1.43554	0.151132	0.383042
peak-chr11-78531637-78532097	-0.0990007	0.337583	-0.293263	0.769321	0.905232
peak-chr11-78532757-78533591	0.0476514	0.166989	0.285356	0.775371	0.908038
peak-chr11-78541459-78541733	0.298486	0.327628	0.91105	0.362269	0.634236
peak-chr11-78542232-78542659	-0.390415	0.238955	-1.63384	0.102292	0.29946
peak-chr11-78544270-78544797	-0.937639	0.158147	-5.92889	3.04988e-09	1.4673e-07
peak-chr11-78549556-78549838	-0.221226	0.313487	-0.705693	0.480379	0.732601
peak-chr11-78551240-78552080	0.440838	0.223634	1.97124	0.0486962	0.18162
peak-chr11-78552435-78553046	0.488606	0.22965	2.12761	0.0333697	0.13886
peak-chr11-78557310-78557929	-0.419516	0.277282	-1.51296	0.13029	0.349095
peak-chr11-78558303-78558749	-1.076	0.267224	-4.02658	5.65932e-05	0.000834259
peak-chr11-78567778-78568104	1.08582	0.460354	2.35866	0.0183411	0.0899267
peak-chr11-78583236-78584205	-0.988238	0.180517	-5.4745	4.38754e-08	1.59715e-06
peak-chr11-78587741-78588246	0.202585	0.344962	0.587268	0.557024	0.785883
peak-chr11-78608765-78609890	-0.432507	0.174288	-2.48157	0.0130805	0.0699973
peak-chr11-78614227-78614576	0.0429561	0.244719	0.175532	0.860662	0.946561
peak-chr11-78618417-78619274	0.248639	0.134978	1.84208	0.065464	0.222742
peak-chr11-78621139-78621584	-0.788159	0.249861	-3.1544	0.00160831	0.013436
peak-chr11-78631191-78632337	-0.0776323	0.180845	-0.429275	0.667723	0.853978
peak-chr11-78641382-78643438	-0.158614	0.174336	-0.909818	0.362918	0.634907
peak-chr11-78651439-78653055	-0.0120991	0.153484	-0.0788298	0.937168	0.976122
peak-chr11-78659885-78660154	-0.14411	0.38487	-0.374438	0.708078	0.875382
peak-chr11-78663904-78664226	0.278284	0.305926	0.909648	0.363008	0.635009
peak-chr11-78665148-78667321	-0.282712	0.116072	-2.43565	0.0148649	0.076899
peak-chr11-78671843-78673812	0.0337285	0.096297	0.350255	0.726147	0.884403
peak-chr11-78749094-78749496	-0.89283	0.394682	-2.26215	0.0236883	0.108406
peak-chr11-78751365-78751664	-0.478212	0.421967	-1.13329	0.257092	0.525207
peak-chr11-78756164-78756756	-0.593286	0.317822	-1.86672	0.0619404	0.214208
peak-chr11-78756899-78757384	-0.136449	0.332515	-0.410354	0.681547	0.861491
peak-chr11-78763604-78764084	-0.719085	0.145406	-4.94537	7.60009e-07	1.98791e-05
peak-chr11-78765675-78766046	-0.00155433	0.313541	-0.00495734	0.996045	0.998588
peak-chr11-78767290-78767526	0.178703	0.279658	0.639008	0.522818	0.76328
peak-chr11-78768104-78768349	0.0733682	0.313308	0.234173	0.814851	0.926696
peak-chr11-78770924-78771963	-1.36578	0.192033	-7.1122	1.14204e-12	1.11243e-10
peak-chr11-78773854-78774661	0.154764	0.169888	0.910975	0.362309	0.634265
peak-chr11-78777863-78778574	-0.425451	0.223221	-1.90597	0.0566543	0.201735
peak-chr11-78784775-78785395	-0.0145311	0.199864	-0.0727047	0.942041	0.977904
peak-chr11-78785641-78786373	0.307868	0.123314	2.49662	0.0125382	0.0678084
peak-chr11-78789841-78790550	-0.27026	0.108851	-2.48284	0.0130341	0.0698096
peak-chr11-78791891-78792157	-0.131331	0.226003	-0.581106	0.561169	0.788499
peak-chr11-78798448-78800250	-0.442053	0.160655	-2.75156	0.00593119	0.038032
peak-chr11-78803904-78804442	0.760165	0.260894	2.9137	0.00357176	0.0255071
peak-chr11-78810901-78811835	-0.22073	0.198172	-1.11383	0.26535	0.534678
peak-chr11-78819756-78820269	-0.343886	0.312394	-1.10081	0.270979	0.541156
peak-chr11-78827642-78828589	-0.123819	0.205996	-0.601073	0.547791	0.780132
peak-chr11-78830548-78831229	-0.4435	0.220814	-2.00848	0.0445926	0.17067
peak-chr11-78833764-78834308	-0.164788	0.293978	-0.560546	0.575107	0.797919
peak-chr11-78845697-78846238	-0.584762	0.370388	-1.57878	0.114386	0.321678
peak-chr11-78866363-78866620	-0.234428	0.602327	-0.389204	0.697125	0.869355
peak-chr11-78871874-78872173	0.518557	0.482748	1.07418	0.282743	0.553827
peak-chr11-78919541-78919940	-0.69859	0.37451	-1.86535	0.0621331	0.214695
peak-chr11-78920225-78920970	-0.54381	0.27131	-2.00439	0.0450285	0.171863
peak-chr11-78947568-78948521	0.0640177	0.236938	0.270188	0.787016	0.913564
peak-chr11-78953218-78953642	-0.787174	0.313592	-2.51019	0.0120668	0.065873
peak-chr11-78954545-78954998	0.86666	0.376693	2.30071	0.0214081	0.100788
peak-chr11-78955368-78955915	-0.0908717	0.248055	-0.366336	0.714114	0.87828
peak-chr11-78960327-78961258	-0.368903	0.208887	-1.76604	0.0773886	0.249258
peak-chr11-78965677-78965899	-0.370959	0.602457	-0.615744	0.538064	0.773544
peak-chr11-78967764-78968232	0.467311	0.386984	1.20757	0.227213	0.489385
peak-chr11-78970560-78971375	-0.520262	0.275124	-1.89101	0.0586229	0.206463
peak-chr11-78982414-78983293	0.368461	0.218557	1.68588	0.0918189	0.279156
peak-chr11-79001874-79002293	-0.378131	0.361566	-1.04582	0.295646	0.568069
peak-chr11-79005901-79006740	-0.766334	0.184911	-4.14435	3.40784e-05	0.000540963
peak-chr11-79015614-79016599	0.493015	0.193272	2.55088	0.010745	0.0602151
peak-chr11-79020453-79020827	-0.730183	0.327997	-2.22619	0.0260018	0.115987
peak-chr11-79032140-79033185	-0.254257	0.197118	-1.28988	0.197093	0.450099
peak-chr11-79040725-79041405	-0.07228	0.364068	-0.198534	0.842627	0.938702
peak-chr11-79042145-79042950	-0.514383	0.292782	-1.75688	0.0789382	0.252703
peak-chr11-79053711-79054220	-0.577247	0.361794	-1.59552	0.110597	0.31486
peak-chr11-79057111-79057473	0.292395	0.29506	0.990967	0.321702	0.59516
peak-chr11-79062761-79063090	0.0235698	0.300205	0.0785125	0.93742	0.976195
peak-chr11-79063196-79063675	-0.0110476	0.323726	-0.0341264	0.972776	0.98968
peak-chr11-79075007-79075387	-0.143319	0.351656	-0.407555	0.683601	0.862463
peak-chr11-79079808-79080858	0.252007	0.178788	1.40953	0.158678	0.394925
peak-chr11-79101460-79101728	1.18605	0.37307	3.17916	0.00147701	0.0125416
peak-chr11-79104477-79105343	-0.11732	0.13098	-0.895712	0.370407	0.642168
peak-chr11-79111468-79112131	-0.258219	0.246649	-1.04691	0.295141	0.56753
peak-chr11-79117452-79117789	1.88176	0.450543	4.17665	2.95829e-05	0.000480217
peak-chr11-79123821-79124685	-0.145857	0.16245	-0.897859	0.369261	0.641038
peak-chr11-79129964-79130729	0.165436	0.157344	1.05143	0.29306	0.565069
peak-chr11-79142459-79143614	-0.295617	0.143561	-2.05917	0.0394779	0.156504
peak-chr11-79148384-79148968	0.12086	0.146292	0.826154	0.408717	0.676038
peak-chr11-79149514-79150245	0.0641551	0.143738	0.446334	0.655356	0.846977
peak-chr11-79150768-79152320	-0.242717	0.0941943	-2.57677	0.00997286	0.056899
peak-chr11-79158045-79158791	-0.486034	0.286903	-1.69407	0.0902516	0.276069
peak-chr11-79197130-79197632	0.621627	0.400043	1.5539	0.120209	0.331982
peak-chr11-79204427-79205355	-0.371484	0.178122	-2.08556	0.0370186	0.149509
peak-chr11-79247259-79247541	0.964074	0.418834	2.30181	0.0213461	0.100587
peak-chr11-79359886-79360415	-0.9467	0.32772	-2.88875	0.00386781	0.0271764
peak-chr11-79402558-79402857	0.543219	0.371483	1.4623	0.143659	0.371057
peak-chr11-79470047-79470492	-1.78934	0.393243	-4.55022	5.35899e-06	0.000110103
peak-chr11-79473330-79474046	-0.84873	0.213979	-3.96641	7.29622e-05	0.0010346
peak-chr11-79478356-79478825	0.489773	0.36731	1.3334	0.1824	0.429479
peak-chr11-79506087-79506495	-0.593558	0.359074	-1.65302	0.0983264	0.291769
peak-chr11-79518416-79519090	-0.738478	0.220974	-3.34192	0.000832015	0.00785912
peak-chr11-79520383-79520967	-0.577034	0.271213	-2.1276	0.0333699	0.13886
peak-chr11-79526915-79527459	-0.381654	0.307385	-1.24161	0.214379	0.472796
peak-chr11-79568444-79568757	-0.882949	0.4516	-1.95516	0.0505644	0.186379
peak-chr11-79571156-79571799	0.76179	0.331283	2.29951	0.0214758	0.100978
peak-chr11-79608032-79609406	-0.391869	0.178372	-2.19692	0.0280262	0.122461
peak-chr11-79609519-79609860	-0.552326	0.31863	-1.73344	0.0830172	0.26121
peak-chr11-79613411-79613947	0.911316	0.211604	4.30671	1.65697e-05	0.000293158
peak-chr11-79616267-79616595	-0.805341	0.49279	-1.63425	0.102207	0.299311
peak-chr11-79643729-79644057	0.227956	0.395261	0.576723	0.564127	0.790616
peak-chr11-79684709-79685745	1.21527	0.161788	7.51149	5.84569e-14	7.48231e-12
peak-chr11-79734516-79735859	-0.223857	0.178078	-1.25707	0.208727	0.4657
peak-chr11-79741812-79742828	0.985622	0.152915	6.44554	1.15186e-10	7.68296e-09
peak-chr11-79745557-79746259	0.414368	0.189601	2.18547	0.0288544	0.125127
peak-chr11-79782586-79782882	-0.0602448	0.434364	-0.138696	0.88969	0.957998
peak-chr11-79794612-79796116	-0.193391	0.175165	-1.10405	0.269572	0.539489
peak-chr11-79796271-79796665	0.146788	0.338974	0.433037	0.664988	0.852547
peak-chr11-79814315-79814902	0.160007	0.274631	0.582626	0.560145	0.787879
peak-chr11-79828814-79829558	-0.508563	0.19919	-2.55315	0.0106752	0.0599271
peak-chr11-79833297-79833847	0.102421	0.310356	0.330011	0.741392	0.891872
peak-chr11-79838316-79838637	-0.336001	0.415546	-0.808578	0.418758	0.684299
peak-chr11-79855866-79856559	0.911225	0.246016	3.70393	0.000212286	0.00254461
peak-chr11-79857070-79857689	0.185815	0.171631	1.08264	0.278969	0.549693
peak-chr11-79866443-79866846	-0.00377305	0.267563	-0.0141015	0.988749	0.995778
peak-chr11-80008853-80009230	0.581013	0.346905	1.67485	0.0939644	0.283584
peak-chr11-80041137-80041719	1.06307	0.264692	4.01626	5.91283e-05	0.000865935
peak-chr11-80076199-80076996	2.33302	0.342362	6.81447	9.46088e-12	7.78476e-10
peak-chr11-80125900-80126203	1.32419	0.419893	3.15365	0.00161243	0.0134633
peak-chr11-80173250-80173755	0.364979	0.280205	1.30254	0.192732	0.444166
peak-chr11-80271044-80271310	0.587663	0.437477	1.3433	0.179175	0.425048
peak-chr11-80305045-80305379	0.219006	0.37356	0.586267	0.557696	0.786337
peak-chr11-80306124-80306339	-0.112168	0.481458	-0.232975	0.81578	0.927069
peak-chr11-80338455-80338827	-0.262752	0.432375	-0.607695	0.54339	0.77712
peak-chr11-80413279-80413673	0.229605	0.377887	0.607603	0.543451	0.777181
peak-chr11-80438260-80439122	0.816619	0.225424	3.62259	0.000291672	0.00331918
peak-chr11-80567177-80567494	0.604412	0.358361	1.6866	0.0916801	0.278831
peak-chr11-80716401-80717390	0.309285	0.162805	1.89972	0.0574696	0.203662
peak-chr11-80741301-80741553	-0.144043	0.427863	-0.336658	0.736375	0.889335
peak-chr11-80798150-80798720	-0.357406	0.357483	-0.999784	0.317415	0.590798
peak-chr11-80823834-80824104	1.64199	0.502587	3.26707	0.00108668	0.00978755
peak-chr11-80948210-80948522	-0.706753	0.324699	-2.17664	0.0295073	0.127144
peak-chr11-81014138-81014531	-0.159494	0.371975	-0.428776	0.668086	0.854154
peak-chr11-81048404-81049326	0.325636	0.257427	1.26496	0.205885	0.46197
peak-chr11-81208304-81208606	0.181134	0.364066	0.49753	0.618815	0.826189
peak-chr11-81355312-81355794	0.0361064	0.257117	0.140428	0.888322	0.957516
peak-chr11-81358854-81359465	0.102901	0.238149	0.432086	0.665679	0.852937
peak-chr11-81583681-81584326	-1.023	0.531381	-1.92516	0.0542089	0.195736
peak-chr11-81674072-81674589	0.0690234	0.336064	0.205388	0.837269	0.936445
peak-chr11-81714619-81715172	0.927747	0.311718	2.97624	0.00291811	0.0217422
peak-chr11-81715665-81716040	0.617376	0.400589	1.54117	0.123275	0.337203
peak-chr11-81902784-81903120	-0.733828	0.381179	-1.92515	0.0542102	0.195736
peak-chr11-81906398-81906785	0.408618	0.394195	1.03659	0.299929	0.572766
peak-chr11-82026083-82026470	-0.0921443	0.359655	-0.256202	0.797795	0.918873
peak-chr11-82070699-82071024	0.703647	0.409526	1.7182	0.0857599	0.266973
peak-chr11-82305190-82305455	-0.0944823	0.421013	-0.224417	0.822433	0.930135
peak-chr11-82342792-82343591	1.60493	0.285122	5.62893	1.81336e-08	7.24838e-07
peak-chr11-82393271-82394393	-0.293265	0.17519	-1.67398	0.0941343	0.283912
peak-chr11-82402762-82403046	-0.655702	0.332036	-1.97479	0.0482915	0.180643
peak-chr11-82406522-82407316	-0.300529	0.121156	-2.4805	0.0131197	0.0701572
peak-chr11-82420022-82420653	-0.479887	0.266316	-1.80194	0.0715541	0.236656
peak-chr11-82422242-82423205	-0.569668	0.256737	-2.21888	0.0264947	0.117659
peak-chr11-82428926-82429826	-0.356128	0.194001	-1.8357	0.0664015	0.224901
peak-chr11-82443512-82445321	-0.109783	0.102631	-1.06969	0.28476	0.55617
peak-chr11-82461284-82462257	0.0335236	0.165096	0.203055	0.839092	0.93722
peak-chr11-82467490-82469081	0.304598	0.176292	1.7278	0.0840234	0.263351
peak-chr11-82471562-82471812	0.532072	0.468757	1.13507	0.256346	0.524265
peak-chr11-82478273-82478550	0.392932	0.4048	0.970682	0.331707	0.604987
peak-chr11-82486824-82487159	0.831822	0.436133	1.90727	0.0564862	0.201301
peak-chr11-82501305-82502698	-0.498781	0.17622	-2.83044	0.00464842	0.0313902
peak-chr11-82508005-82508513	-0.480464	0.341215	-1.4081	0.159103	0.395554
peak-chr11-82513741-82514362	-0.829081	0.259179	-3.19887	0.00137966	0.0118779
peak-chr11-82529206-82529997	-0.787964	0.256003	-3.07795	0.00208428	0.0165883
peak-chr11-82535072-82535788	-0.0159561	0.284287	-0.0561265	0.955241	0.983055
peak-chr11-82541810-82542254	-0.445908	0.275145	-1.62063	0.105097	0.304696
peak-chr11-82548688-82548978	-0.338419	0.562813	-0.6013	0.547641	0.780022
peak-chr11-82556508-82557399	0.474557	0.241627	1.96401	0.0495292	0.183748
peak-chr11-82575071-82575784	-0.342883	0.190247	-1.80231	0.0714972	0.236557
peak-chr11-82578545-82578908	-0.0968609	0.267903	-0.361552	0.717687	0.880084
peak-chr11-82611169-82612912	0.0497752	0.0834559	0.596425	0.550891	0.782147
peak-chr11-82638309-82638840	-0.0768959	0.236035	-0.325782	0.744589	0.893718
peak-chr11-82671534-82672194	-0.899444	0.288758	-3.11487	0.00184028	0.0149783
peak-chr11-82681543-82682762	-0.185871	0.243936	-0.761969	0.446078	0.706379
peak-chr11-82689472-82689869	1.01053	0.278287	3.63124	0.000282064	0.00322578
peak-chr11-82691377-82691769	0.590583	0.28834	2.04822	0.0405388	0.159596
peak-chr11-82699841-82700650	0.105675	0.227809	0.463876	0.642737	0.839602
peak-chr11-82706990-82707485	2.66007	0.211411	12.5825	2.63721e-36	1.36709e-32
peak-chr11-82708033-82708989	-0.0376677	0.109877	-0.342816	0.731737	0.887225
peak-chr11-82713234-82713501	0.632188	0.266201	2.37486	0.0175557	0.0870726
peak-chr11-82715700-82716449	0.261291	0.195408	1.33715	0.181172	0.427779
peak-chr11-82718103-82718388	0.17259	0.394123	0.437908	0.661453	0.850488
peak-chr11-82718619-82719521	-0.330588	0.186001	-1.77735	0.0755113	0.245163
peak-chr11-82730894-82731749	-0.0671635	0.288303	-0.232961	0.815791	0.927073
peak-chr11-82736261-82736742	-0.110479	0.323614	-0.341392	0.732809	0.887684
peak-chr11-82744944-82745958	-0.238771	0.203668	-1.17235	0.241056	0.50637
peak-chr11-82746074-82746928	0.0306536	0.283948	0.107955	0.914031	0.967435
peak-chr11-82755814-82756693	0.1115	0.147328	0.756817	0.44916	0.708726
peak-chr11-82759383-82759821	-0.632202	0.255265	-2.47665	0.0132621	0.070734
peak-chr11-82762780-82763244	0.0777729	0.173023	0.449495	0.653075	0.845759
peak-chr11-82765709-82766880	-0.489747	0.105251	-4.65316	3.26889e-06	7.16228e-05
peak-chr11-82773813-82774548	0.0299972	0.193402	0.155103	0.87674	0.953036
peak-chr11-82782368-82783469	-0.0816156	0.0838739	-0.973075	0.330516	0.603773
peak-chr11-82797893-82798430	-0.819327	0.206722	-3.96343	7.38799e-05	0.00104462
peak-chr11-82803624-82804428	-0.431551	0.121832	-3.54217	0.000396851	0.00427809
peak-chr11-82835695-82836037	-0.287791	0.304751	-0.944348	0.344992	0.61808
peak-chr11-82862313-82862896	-0.376425	0.195509	-1.92536	0.0541842	0.195691
peak-chr11-82867318-82868555	-0.0691893	0.0810744	-0.853405	0.393435	0.663413
peak-chr11-82883439-82883900	0.681907	0.354947	1.92115	0.0547127	0.197059
peak-chr11-82884778-82885490	0.134626	0.28693	0.469197	0.638929	0.837485
peak-chr11-82886518-82887326	0.231478	0.234594	0.986716	0.323782	0.597265
peak-chr11-82904345-82905910	0.00511171	0.0941471	0.0542949	0.9567	0.983523
peak-chr11-82952238-82953026	-0.0173981	0.159012	-0.109413	0.912875	0.967013
peak-chr11-82961046-82961387	-0.397431	0.338362	-1.17457	0.240165	0.505341
peak-chr11-82983682-82984035	0.112393	0.392409	0.286419	0.774557	0.907603
peak-chr11-82996638-82997786	0.00647866	0.0848247	0.076377	0.939119	0.976856
peak-chr11-83003830-83004780	0.252367	0.173633	1.45345	0.146099	0.374936
peak-chr11-83017285-83017997	-0.168262	0.304899	-0.551862	0.581043	0.801764
peak-chr11-83023060-83024024	0.0827037	0.231008	0.358012	0.720334	0.881553
peak-chr11-83027219-83028180	0.678011	0.381056	1.77929	0.0751917	0.244452
peak-chr11-83042722-83043072	-0.561276	0.343616	-1.63344	0.102377	0.299639
peak-chr11-83060116-83060929	0.301426	0.206038	1.46297	0.143476	0.370706
peak-chr11-83066388-83067358	0.997961	0.213583	4.67247	2.976e-06	6.58842e-05
peak-chr11-83120419-83121294	-0.793541	0.294172	-2.69754	0.00698536	0.0432325
peak-chr11-83121672-83122572	-0.543481	0.206611	-2.63045	0.00852713	0.0504301
peak-chr11-83148950-83149716	0.995757	0.219124	4.54427	5.51271e-06	0.000112884
peak-chr11-83164200-83165299	-0.230822	0.145608	-1.58523	0.112914	0.31897
peak-chr11-83167133-83167619	-0.0734252	0.133667	-0.549313	0.58279	0.802894
peak-chr11-83174727-83175772	-0.453927	0.243144	-1.86691	0.0619149	0.214142
peak-chr11-83178924-83179448	-0.863241	0.318348	-2.71163	0.00669537	0.0418184
peak-chr11-83199284-83199509	0.831005	0.465097	1.78674	0.0739801	0.241968
peak-chr11-83204788-83206323	0.419787	0.162092	2.5898	0.00960311	0.055301
peak-chr11-83207925-83208300	1.8657	0.326694	5.71084	1.1242e-08	4.71283e-07
peak-chr11-83212901-83213516	0.43888	0.286226	1.53333	0.125194	0.340399
peak-chr11-83219741-83220319	0.192691	0.149649	1.28762	0.197878	0.451218
peak-chr11-83221650-83221867	0.313433	0.345202	0.90797	0.363894	0.635828
peak-chr11-83231379-83232219	0.621215	0.273917	2.2679	0.0233355	0.107194
peak-chr11-83232715-83233198	0.185985	0.289155	0.6432	0.520094	0.761685
peak-chr11-83243434-83243982	-0.555072	0.343056	-1.61802	0.105658	0.305688
peak-chr11-83245418-83245805	-1.04703	0.458647	-2.28287	0.022438	0.104173
peak-chr11-83248280-83248678	-0.0842425	0.282818	-0.297869	0.765803	0.903655
peak-chr11-83250797-83251701	-0.44953	0.201423	-2.23177	0.02563	0.114815
peak-chr11-83255225-83255494	0.384785	0.26772	1.43727	0.150641	0.382252
peak-chr11-83256571-83257441	-0.398373	0.123708	-3.22027	0.00128068	0.0111877
peak-chr11-83275324-83275586	2.78531	0.512436	5.43543	5.46657e-08	1.94179e-06
peak-chr11-83277944-83278445	0.270338	0.171837	1.57322	0.115667	0.323992
peak-chr11-83279028-83279487	0.205405	0.21379	0.960778	0.336664	0.610011
peak-chr11-83283629-83284663	0.0357135	0.192792	0.185243	0.853038	0.943181
peak-chr11-83294840-83295657	0.384582	0.146776	2.6202	0.00878788	0.0516554
peak-chr11-83312890-83313759	0.0504675	0.207157	0.243619	0.807526	0.923354
peak-chr11-83322227-83323356	-0.370384	0.222133	-1.6674	0.0954355	0.286367
peak-chr11-83323969-83324429	0.157618	0.343165	0.459308	0.646013	0.841393
peak-chr11-83339208-83340318	-0.097685	0.21667	-0.450846	0.6521	0.845206
peak-chr11-83349618-83350141	-0.145165	0.267173	-0.543338	0.586897	0.805417
peak-chr11-83350962-83351794	-0.769789	0.198556	-3.87694	0.000105781	0.0014159
peak-chr11-83352482-83353214	-0.336233	0.17624	-1.90781	0.0564161	0.201125
peak-chr11-83360334-83360583	0.702446	0.485413	1.44711	0.147866	0.377776
peak-chr11-83366836-83367497	0.154694	0.188007	0.822813	0.410614	0.677678
peak-chr11-83372620-83373320	-0.256708	0.278495	-0.921771	0.356648	0.629113
peak-chr11-83385120-83386053	-0.295728	0.197719	-1.4957	0.134732	0.356874
peak-chr11-83392159-83393963	0.439666	0.133613	3.29059	0.000999758	0.00913992
peak-chr11-83398756-83399240	0.127648	0.15278	0.835498	0.403437	0.671568
peak-chr11-83404590-83404919	0.548148	0.245419	2.23351	0.025515	0.114455
peak-chr11-83405857-83407286	0.733241	0.115715	6.33658	2.34918e-10	1.45987e-08
peak-chr11-83407689-83407889	0.0426213	0.306902	0.138876	0.889548	0.957945
peak-chr11-83412702-83414222	1.1721	0.175785	6.66778	2.59694e-11	1.97339e-09
peak-chr11-83422207-83422820	0.123653	0.240183	0.514829	0.606673	0.818276
peak-chr11-83424687-83425135	0.0803379	0.172558	0.46557	0.641523	0.838918
peak-chr11-83426686-83426941	1.16871	0.392793	2.97539	0.00292613	0.0217931
peak-chr11-83428465-83428997	-0.166983	0.22881	-0.72979	0.465518	0.721607
peak-chr11-83432390-83432652	0.214571	0.2716	0.790025	0.429513	0.69308
peak-chr11-83434763-83436576	-0.00471139	0.129883	-0.036274	0.971064	0.988979
peak-chr11-83436752-83437154	1.84055	0.25198	7.30437	2.78564e-13	3.07039e-11
peak-chr11-83444289-83444655	-0.546581	0.433116	-1.26197	0.206958	0.463458
peak-chr11-83447760-83448058	-0.28627	0.400115	-0.715469	0.474319	0.728228
peak-chr11-83449082-83449465	-0.272728	0.423173	-0.644483	0.519263	0.761065
peak-chr11-83527513-83528083	-0.170005	0.339002	-0.501485	0.61603	0.824345
peak-chr11-83529476-83529689	0.170606	0.477848	0.35703	0.72107	0.881863
peak-chr11-83531019-83531354	0.196096	0.309349	0.6339	0.526146	0.765471
peak-chr11-83539000-83539732	0.314745	0.268683	1.17144	0.241423	0.506901
peak-chr11-83547690-83548687	-0.0992567	0.152633	-0.650294	0.515502	0.758583
peak-chr11-83563635-83564398	0.735366	0.252389	2.91362	0.00357261	0.0255095
peak-chr11-83575457-83577333	0.0339007	0.101363	0.334448	0.738042	0.890162
peak-chr11-83581919-83582699	2.69614	0.589259	4.57548	4.7513e-06	9.91278e-05
peak-chr11-83612502-83612978	0.625469	0.271962	2.29984	0.0214574	0.100926
peak-chr11-83619566-83619913	-0.587963	0.393535	-1.49405	0.135162	0.357521
peak-chr11-83669518-83670059	0.0620536	0.27563	0.225134	0.821875	0.929891
peak-chr11-83681469-83681868	0.215234	0.329189	0.653831	0.513221	0.757065
peak-chr11-83681972-83682709	-0.752957	0.168082	-4.4797	7.4748e-06	0.00014674
peak-chr11-83687135-83687446	-0.331812	0.373954	-0.887308	0.374913	0.646474
peak-chr11-83758822-83759094	-0.435881	0.556492	-0.783264	0.433472	0.696568
peak-chr11-83765178-83765515	1.42024	0.431594	3.29068	0.000999448	0.00913809
peak-chr11-83780119-83780456	-0.0731172	0.397759	-0.183823	0.854152	0.943714
peak-chr11-83800698-83801130	0.0600931	0.266553	0.225445	0.821633	0.929782
peak-chr11-83841962-83842400	0.16161	0.335134	0.482227	0.629645	0.8326
peak-chr11-83853322-83853739	0.0207702	0.269251	0.0771407	0.938512	0.976594
peak-chr11-83856283-83857378	-0.911615	0.166603	-5.47177	4.45566e-08	1.61911e-06
peak-chr11-83875637-83876451	0.0742092	0.228284	0.325075	0.745125	0.894024
peak-chr11-83879511-83879826	0.105332	0.407448	0.258517	0.796008	0.918047
peak-chr11-83935112-83935439	-0.355641	0.337006	-1.05529	0.29129	0.563103
peak-chr11-83938982-83939472	1.12362	0.331133	3.39327	0.000690631	0.00674227
peak-chr11-83960407-83961743	-0.328185	0.217669	-1.50773	0.131625	0.351508
peak-chr11-83961901-83962169	0.101244	0.387619	0.261195	0.793942	0.91695
peak-chr11-83964913-83965272	0.424688	0.241434	1.75903	0.0785731	0.251875
peak-chr11-83971886-83972225	-0.16357	0.381048	-0.429263	0.667732	0.853978
peak-chr11-83972797-83973097	-0.441088	0.416557	-1.05889	0.289649	0.561508
peak-chr11-84000423-84000867	0.230012	0.268307	0.857274	0.391294	0.661382
peak-chr11-84021200-84021798	0.704025	0.239015	2.94552	0.00322409	0.023517
peak-chr11-84027769-84028610	-0.192672	0.117845	-1.63496	0.102058	0.299016
peak-chr11-84050900-84051896	-0.441826	0.254309	-1.73736	0.0823242	0.259832
peak-chr11-84066772-84067617	1.20949	0.299931	4.03255	5.51738e-05	0.000815871
peak-chr11-84067810-84068557	-0.0381609	0.265478	-0.143744	0.885702	0.956462
peak-chr11-84069575-84069824	1.49818	0.622442	2.40694	0.0160868	0.0815767
peak-chr11-84095726-84096108	-0.020796	0.32778	-0.0634449	0.949412	0.98075
peak-chr11-84101522-84101940	-0.306954	0.305235	-1.00563	0.314593	0.587873
peak-chr11-84109103-84109774	0.338482	0.241238	1.40311	0.160585	0.397789
peak-chr11-84111848-84112335	0.318477	0.409483	0.777753	0.436715	0.699113
peak-chr11-84112643-84112956	0.66943	0.395733	1.69162	0.0907189	0.277015
peak-chr11-84119694-84120501	-0.293426	0.144182	-2.03512	0.0418392	0.163174
peak-chr11-84130611-84131773	1.01924	0.235765	4.32312	1.53836e-05	0.000274989
peak-chr11-84141256-84142134	0.015206	0.140379	0.108321	0.913741	0.967344
peak-chr11-84148136-84149266	-0.1718	0.105816	-1.62357	0.104469	0.303534
peak-chr11-84163288-84163554	0.245619	0.389557	0.630509	0.528362	0.767051
peak-chr11-84175918-84176617	-0.31853	0.189166	-1.68387	0.0922073	0.280013
peak-chr11-84188324-84188935	-0.283552	0.31995	-0.886241	0.375488	0.646961
peak-chr11-84192331-84192582	-0.353649	0.443584	-0.797252	0.425304	0.689583
peak-chr11-84204111-84204754	0.986996	0.192571	5.12536	2.96973e-07	8.74389e-06
peak-chr11-84208769-84209576	0.307225	0.122621	2.50549	0.0122283	0.0665339
peak-chr11-84233446-84233718	0.224338	0.407901	0.549981	0.582333	0.80263
peak-chr11-84235123-84235793	-0.442609	0.297218	-1.48917	0.136442	0.359765
peak-chr11-84239363-84239695	0.754563	0.396814	1.90155	0.0572296	0.203086
peak-chr11-84252555-84253588	0.384981	0.161144	2.38905	0.016892	0.0846485
peak-chr11-84254295-84255237	0.540906	0.211029	2.56319	0.0103716	0.0586258
peak-chr11-84260268-84261205	0.224486	0.233381	0.961885	0.336108	0.609429
peak-chr11-84264046-84264483	-0.0913804	0.356535	-0.256301	0.797718	0.918855
peak-chr11-84269119-84269877	0.183719	0.216221	0.849682	0.395502	0.664999
peak-chr11-84274532-84276187	-0.142064	0.126165	-1.12602	0.260159	0.528823
peak-chr11-84284775-84285280	0.399826	0.32003	1.24934	0.211541	0.469214
peak-chr11-84291355-84292158	-0.00402757	0.204349	-0.0197092	0.984275	0.994025
peak-chr11-84298982-84299486	0.0401733	0.399384	0.100588	0.919877	0.969651
peak-chr11-84305574-84306697	-0.538192	0.176	-3.05792	0.0022288	0.0175274
peak-chr11-84307876-84308242	0.714652	0.405796	1.76111	0.0782193	0.251061
peak-chr11-84318887-84320284	0.0408073	0.197267	0.206863	0.836117	0.936019
peak-chr11-84325235-84325764	-0.315933	0.308811	-1.02306	0.306278	0.57937
peak-chr11-84332361-84333156	-0.361814	0.16571	-2.18341	0.0290058	0.125613
peak-chr11-84339935-84340170	0.608574	0.336923	1.80627	0.0708764	0.235173
peak-chr11-84341750-84342302	0.199553	0.148075	1.34765	0.177771	0.422883
peak-chr11-84344361-84344933	0.51027	0.232763	2.19223	0.0283632	0.123536
peak-chr11-84345424-84345749	1.54806	0.291733	5.30642	1.11799e-07	3.68481e-06
peak-chr11-84348399-84349229	0.614049	0.242336	2.53387	0.011281	0.0625531
peak-chr11-84353567-84353925	-0.244888	0.247434	-0.989707	0.322317	0.595792
peak-chr11-84360131-84360668	-0.325858	0.350731	-0.929083	0.352846	0.625655
peak-chr11-84374309-84375015	0.0264299	0.296113	0.0892559	0.928879	0.973179
peak-chr11-84382292-84383433	-0.304451	0.163889	-1.85766	0.0632168	0.217327
peak-chr11-84384767-84385514	-0.0979635	0.16435	-0.596065	0.551132	0.782277
peak-chr11-84386483-84387117	-0.651945	0.216984	-3.00458	0.00265947	0.0201988
peak-chr11-84389144-84389486	-0.253762	0.315335	-0.804737	0.420972	0.686057
peak-chr11-84397015-84397374	-0.336919	0.288478	-1.16792	0.242839	0.508509
peak-chr11-84398536-84398824	-0.500336	0.360848	-1.38655	0.165578	0.405402
peak-chr11-84399735-84400167	-0.124995	0.28406	-0.440029	0.659916	0.849801
peak-chr11-84400374-84400639	0.613788	0.374672	1.6382	0.10138	0.297736
peak-chr11-84403983-84405168	-0.359089	0.168063	-2.13663	0.0326281	0.136586
peak-chr11-84410394-84410849	0.136711	0.362334	0.377306	0.705946	0.874174
peak-chr11-84411683-84412250	0.570368	0.340021	1.67745	0.0934541	0.282579
peak-chr11-84414098-84414447	0.338336	0.351358	0.96294	0.335578	0.608808
peak-chr11-84419987-84420451	0.374629	0.341264	1.09777	0.272305	0.542623
peak-chr11-84425244-84426142	1.3543	0.158535	8.54258	1.31254e-17	3.27906e-15
peak-chr11-84430919-84432456	-0.06427	0.109555	-0.586648	0.55744	0.786173
peak-chr11-84440575-84440785	0.0275156	0.45858	0.0600017	0.952154	0.981841
peak-chr11-84460452-84460922	-1.24185	0.281267	-4.41522	1.00907e-05	0.000191083
peak-chr11-84467288-84467649	-1.01403	0.298203	-3.40047	0.000672711	0.0065984
peak-chr11-84491610-84492127	-0.0512342	0.279693	-0.18318	0.854657	0.94397
peak-chr11-84504281-84504776	-1.32343	0.279053	-4.74256	2.11034e-06	4.86751e-05
peak-chr11-84523418-84524055	-0.572917	0.331351	-1.72904	0.0838028	0.262874
peak-chr11-84527950-84528349	-0.241934	0.38187	-0.63355	0.526375	0.765588
peak-chr11-84529842-84530989	-0.134749	0.230756	-0.583947	0.559256	0.787381
peak-chr11-84598092-84598926	1.98037	0.278886	7.10098	1.23872e-12	1.19885e-10
peak-chr11-84603109-84603386	0.519985	0.425848	1.22106	0.222064	0.48267
peak-chr11-84610287-84610532	-0.438291	0.41509	-1.0559	0.291016	0.562796
peak-chr11-84633825-84634856	-0.287531	0.223065	-1.289	0.197397	0.450559
peak-chr11-84680228-84680449	-0.420348	0.480156	-0.87544	0.381335	0.652144
peak-chr11-84739327-84740096	-0.211231	0.314833	-0.670929	0.502266	0.749035
peak-chr11-84740646-84741544	-0.145254	0.221754	-0.655025	0.512451	0.756515
peak-chr11-84761814-84762303	-0.497587	0.305177	-1.63049	0.102998	0.300825
peak-chr11-84771051-84771311	2.20113	0.570625	3.8574	0.000114598	0.0015145
peak-chr11-84787458-84788383	-0.552517	0.208487	-2.65013	0.00804611	0.0482424
peak-chr11-84797972-84798587	0.059197	0.264932	0.223442	0.823191	0.930327
peak-chr11-84818539-84818794	-0.0958979	0.564323	-0.169934	0.865062	0.948253
peak-chr11-84826802-84827197	-0.646197	0.355314	-1.81867	0.0689621	0.230857
peak-chr11-84829027-84829833	-0.126125	0.207857	-0.606789	0.543991	0.777624
peak-chr11-84834489-84835446	0.514184	0.137015	3.75276	0.000174897	0.00216446
peak-chr11-84838248-84838847	0.217454	0.246124	0.883516	0.376957	0.648333
peak-chr11-84843682-84844593	-0.295824	0.178939	-1.65321	0.0982877	0.291691
peak-chr11-84848448-84849028	-0.679339	0.235882	-2.87999	0.00397685	0.0277743
peak-chr11-84881145-84882614	0.400756	0.183599	2.18277	0.0290526	0.12573
peak-chr11-84893551-84894331	0.175247	0.202232	0.866563	0.386181	0.656783
peak-chr11-84895463-84896124	0.425377	0.310299	1.37086	0.170418	0.412375
peak-chr11-84945279-84945852	-0.880644	0.21346	-4.12557	3.69822e-05	0.000580778
peak-chr11-84959023-84959406	-0.680126	0.312082	-2.17932	0.0293081	0.126542
peak-chr11-84987434-84988013	0.140438	0.314417	0.44666	0.655121	0.846855
peak-chr11-85010260-85010640	-0.368388	0.354811	-1.03826	0.299147	0.572051
peak-chr11-85027937-85028581	-0.122504	0.330806	-0.37032	0.711144	0.876953
peak-chr11-85301855-85302434	-0.0607255	0.238026	-0.255122	0.798629	0.919309
peak-chr11-85306383-85306716	-0.080751	0.330926	-0.244015	0.807219	0.923206
peak-chr11-85320309-85320770	2.34692	0.643391	3.64774	0.000264556	0.00306058
peak-chr11-85338344-85338599	-0.124127	0.19639	-0.632045	0.527357	0.766402
peak-chr11-85338762-85339980	0.0102683	0.0844334	0.121614	0.903205	0.963556
peak-chr11-85358257-85359542	-0.10673	0.0949963	-1.12352	0.261218	0.530085
peak-chr11-85374827-85376577	0.0112258	0.092866	0.120881	0.903785	0.96376
peak-chr11-85391396-85391653	1.43179	0.360426	3.97249	7.11258e-05	0.0010118
peak-chr11-85391878-85392393	0.00335068	0.189579	0.0176743	0.985899	0.994553
peak-chr11-85393473-85394280	0.0277001	0.147024	0.188405	0.850559	0.942104
peak-chr11-85396835-85397550	-0.0733902	0.128347	-0.571811	0.56745	0.792787
peak-chr11-85404721-85404923	0.057143	0.54826	0.104226	0.91699	0.968467
peak-chr11-85411019-85411370	2.42241	0.529943	4.57108	4.85222e-06	0.000100929
peak-chr11-85416910-85417175	0.991454	0.467927	2.11882	0.0341055	0.141044
peak-chr11-85422008-85422321	-0.923819	0.354841	-2.60347	0.00922842	0.0536481
peak-chr11-85429903-85430581	0.148054	0.150602	0.983079	0.325569	0.599022
peak-chr11-85452151-85452433	-0.307935	0.454851	-0.677001	0.498405	0.746416
peak-chr11-85454112-85454363	0.749252	0.528728	1.41709	0.156458	0.391487
peak-chr11-85477819-85478068	1.38729	0.503885	2.75319	0.00590184	0.0378981
peak-chr11-85485642-85486126	0.704747	0.332245	2.12117	0.0339077	0.140453
peak-chr11-85498862-85499206	-0.354863	0.336755	-1.05377	0.291988	0.563915
peak-chr11-85521496-85522858	0.0211436	0.125028	0.169111	0.865709	0.948548
peak-chr11-85532534-85533128	0.431832	0.218207	1.979	0.0478156	0.17936
peak-chr11-85537191-85537460	0.157875	0.321011	0.491807	0.622856	0.828702
peak-chr11-85538339-85539984	0.0549969	0.140132	0.392465	0.694715	0.868139
peak-chr11-85555230-85556425	1.18878	0.284905	4.17255	3.01212e-05	0.000488
peak-chr11-85565608-85566755	-0.0326149	0.0928699	-0.351189	0.725446	0.884022
peak-chr11-85573979-85574206	0.198159	0.460771	0.430061	0.667151	0.853642
peak-chr11-85586093-85587059	-0.100096	0.216509	-0.462317	0.643854	0.840237
peak-chr11-85595131-85596089	-0.371908	0.256085	-1.45228	0.146423	0.375449
peak-chr11-85600184-85600651	-0.0810485	0.35899	-0.225768	0.821382	0.929675
peak-chr11-85601080-85601416	-0.799361	0.327258	-2.4426	0.0145817	0.0758218
peak-chr11-85641786-85642512	-0.938067	0.215698	-4.34898	1.3677e-05	0.000248637
peak-chr11-85645700-85646270	-0.451987	0.324615	-1.39238	0.163807	0.40264
peak-chr11-85652233-85653030	-0.0216672	0.203602	-0.106419	0.91525	0.967934
peak-chr11-85658815-85659395	0.250947	0.267949	0.936546	0.348992	0.621902
peak-chr11-85664498-85665483	1.87152	0.259454	7.21328	5.46215e-13	5.69506e-11
peak-chr11-85687591-85687920	1.19704	0.413651	2.89384	0.00380557	0.026838
peak-chr11-85688728-85689216	0.062955	0.381521	0.165011	0.868936	0.949793
peak-chr11-85710590-85710971	1.63512	0.367657	4.44741	8.69103e-06	0.000167251
peak-chr11-85714703-85715116	1.62411	0.282726	5.74447	9.22073e-09	3.93915e-07
peak-chr11-85719229-85719914	0.989902	0.288711	3.42869	0.0006065	0.00607208
peak-chr11-85745717-85746491	-0.764849	0.237964	-3.21414	0.00130837	0.0113884
peak-chr11-85751992-85752289	0.422725	0.427819	0.988094	0.323107	0.59659
peak-chr11-85752947-85753290	-0.219999	0.311933	-0.705276	0.480638	0.732789
peak-chr11-85757209-85757413	0.138759	0.477497	0.290596	0.77136	0.906136
peak-chr11-85763783-85764492	0.322846	0.240992	1.33966	0.180357	0.426625
peak-chr11-85779238-85781093	0.0487474	0.0879671	0.554155	0.579473	0.800852
peak-chr11-85799908-85800243	0.76213	0.425329	1.79186	0.0731558	0.24013
peak-chr11-85810930-85811286	0.602974	0.282765	2.13242	0.0329721	0.137661
peak-chr11-85812597-85813567	-0.101827	0.174572	-0.583295	0.559695	0.787664
peak-chr11-85814878-85815322	-0.267791	0.252624	-1.06004	0.289126	0.560927
peak-chr11-85827107-85828642	0.645668	0.14423	4.47667	7.58162e-06	0.00014859
peak-chr11-85830106-85830642	-0.52204	0.261102	-1.99937	0.045568	0.173324
peak-chr11-85847657-85847916	1.65135	0.503878	3.27728	0.00104814	0.00950143
peak-chr11-85856017-85857209	-0.932981	0.185681	-5.02463	5.04399e-07	1.39166e-05
peak-chr11-85873307-85873667	-0.035828	0.311902	-0.114869	0.908549	0.965303
peak-chr11-85884837-85885968	-0.409178	0.143036	-2.86066	0.0042276	0.0291452
peak-chr11-85894003-85895166	0.170232	0.203851	0.835082	0.403672	0.671797
peak-chr11-85901657-85902047	-0.46101	0.271213	-1.69981	0.0891674	0.2739
peak-chr11-85904397-85905127	-0.117465	0.132483	-0.886647	0.375269	0.646762
peak-chr11-85913138-85914179	-0.258231	0.202078	-1.27788	0.201292	0.455677
peak-chr11-85920857-85921458	0.0846915	0.310226	0.273	0.784854	0.91264
peak-chr11-85925784-85926101	1.11524	0.444305	2.51007	0.0120707	0.0658836
peak-chr11-85929200-85930151	-0.240251	0.169128	-1.42053	0.155453	0.389936
peak-chr11-85955128-85956700	-0.00506453	0.0935518	-0.0541361	0.956827	0.983586
peak-chr11-85985596-85985986	-0.370592	0.431228	-0.859389	0.390126	0.660343
peak-chr11-85986126-85987135	-0.246482	0.269554	-0.914404	0.360504	0.632637
peak-chr11-86002579-86003416	0.161476	0.199674	0.808697	0.418689	0.684284
peak-chr11-86012828-86013828	-0.140337	0.0995416	-1.40983	0.15859	0.394819
peak-chr11-86082313-86082570	-0.185233	0.416838	-0.444376	0.656771	0.847757
peak-chr11-86085534-86086042	-0.0821994	0.266319	-0.30865	0.757588	0.899808
peak-chr11-86099111-86099645	0.211621	0.224687	0.941849	0.34627	0.619293
peak-chr11-86106194-86106607	-0.221258	0.282981	-0.781884	0.434283	0.697284
peak-chr11-86130012-86130676	0.162096	0.260653	0.621883	0.534019	0.770742
peak-chr11-86142357-86142592	-0.672858	0.583197	-1.15374	0.248607	0.515235
peak-chr11-86153432-86154097	1.6077	0.307904	5.22144	1.77541e-07	5.54009e-06
peak-chr11-86167084-86167899	-0.161048	0.1848	-0.87147	0.383498	0.654207
peak-chr11-86170829-86171828	-0.0489673	0.212074	-0.230897	0.817395	0.927847
peak-chr11-86184978-86185457	-0.00296824	0.367296	-0.00808134	0.993552	0.997616
peak-chr11-86194993-86195941	0.103868	0.178555	0.581715	0.560758	0.788299
peak-chr11-86197646-86198057	0.485772	0.282254	1.72105	0.0852421	0.265923
peak-chr11-86199535-86200019	-0.198436	0.2541	-0.780937	0.43484	0.697732
peak-chr11-86210627-86211519	-0.954435	0.173632	-5.49689	3.86558e-08	1.42656e-06
peak-chr11-86219639-86220099	-0.462331	0.348245	-1.3276	0.18431	0.43227
peak-chr11-86222105-86222631	-0.0547928	0.271616	-0.201729	0.840129	0.937608
peak-chr11-86226570-86227242	-0.233909	0.193977	-1.20586	0.227871	0.490294
peak-chr11-86227657-86228002	1.37199	0.398956	3.43895	0.000583978	0.00587927
peak-chr11-86235046-86236046	9.30797e-05	0.14531	0.00064056	0.999489	0.999866
peak-chr11-86262236-86263209	0.779877	0.221162	3.52628	0.000421444	0.0044927
peak-chr11-86270312-86270852	-0.410463	0.342087	-1.19988	0.230186	0.493015
peak-chr11-86278402-86279117	-0.267194	0.180997	-1.47624	0.13988	0.365232
peak-chr11-86288833-86289843	-0.382542	0.185564	-2.06151	0.0392545	0.15586
peak-chr11-86303463-86304433	0.243093	0.121264	2.00467	0.0449985	0.171788
peak-chr11-86305834-86306110	0.0995826	0.269914	0.368942	0.712171	0.877496
peak-chr11-86307990-86308662	-0.223242	0.23383	-0.954722	0.339718	0.612935
peak-chr11-86317255-86318571	-0.0446711	0.20537	-0.217515	0.827807	0.932322
peak-chr11-86319223-86319786	0.0445404	0.189565	0.234961	0.814239	0.926394
peak-chr11-86336295-86337012	0.754726	0.179214	4.21131	2.53897e-05	0.000421048
peak-chr11-86343624-86344472	0.361235	0.115733	3.12128	0.00180065	0.0147157
peak-chr11-86347384-86347615	0.0774181	0.292574	0.264611	0.791309	0.915713
peak-chr11-86351337-86351723	-0.181601	0.301598	-0.602131	0.547087	0.779731
peak-chr11-86355203-86355674	-0.77879	0.407069	-1.91317	0.0557269	0.199426
peak-chr11-86371052-86371330	0.0797607	0.281796	0.283044	0.777143	0.908797
peak-chr11-86375802-86376574	-0.0934521	0.139856	-0.668204	0.504003	0.750274
peak-chr11-86382482-86383761	-0.0219082	0.0995622	-0.220046	0.825836	0.931449
peak-chr11-86398140-86398859	0.656124	0.169317	3.87512	0.000106572	0.00142501
peak-chr11-86399379-86400548	0.173488	0.160267	1.0825	0.279032	0.549759
peak-chr11-86406531-86407935	0.534951	0.188723	2.83459	0.00458849	0.0310956
peak-chr11-86413148-86413810	0.0230279	0.252515	0.0911943	0.927338	0.972665
peak-chr11-86417084-86417770	-0.352208	0.256248	-1.37448	0.169292	0.410718
peak-chr11-86433165-86433420	-0.0468009	0.479363	-0.0976313	0.922225	0.970597
peak-chr11-86437205-86437802	-0.120867	0.322588	-0.374679	0.707899	0.875293
peak-chr11-86451644-86451942	-0.0761496	0.134919	-0.564408	0.572476	0.796156
peak-chr11-86452868-86453289	-0.404275	0.117102	-3.45231	0.000555799	0.0056413
peak-chr11-86454159-86455203	-0.0737828	0.084031	-0.878043	0.37992	0.650886
peak-chr11-86493682-86494277	0.534197	0.34465	1.54997	0.121149	0.333571
peak-chr11-86501424-86502633	0.414659	0.252738	1.64067	0.100866	0.296727
peak-chr11-86510690-86512081	-0.334385	0.100285	-3.33435	0.000854984	0.00803572
peak-chr11-86513660-86514107	0.356268	0.151175	2.35666	0.0184399	0.0902779
peak-chr11-86516905-86517416	1.0659	0.23636	4.50965	6.49361e-06	0.000129734
peak-chr11-86522683-86523675	0.357371	0.195318	1.82968	0.0672972	0.22699
peak-chr11-86527258-86527792	-0.0590892	0.28556	-0.206924	0.836069	0.936004
peak-chr11-86529522-86530284	-0.316488	0.256284	-1.23491	0.216863	0.476038
peak-chr11-86580644-86581525	0.0779811	0.228378	0.341455	0.732761	0.887668
peak-chr11-86621732-86621965	-0.100232	0.51836	-0.193364	0.846674	0.940526
peak-chr11-86627471-86627815	-0.16999	0.4383	-0.387839	0.698135	0.869813
peak-chr11-86643033-86643332	0.0975782	0.346001	0.282017	0.777931	0.909229
peak-chr11-86650011-86650496	-0.255779	0.277283	-0.922445	0.356296	0.628804
peak-chr11-86651070-86651949	-0.294988	0.197174	-1.49608	0.134633	0.356708
peak-chr11-86656392-86656722	-0.250399	0.409912	-0.610859	0.541293	0.775731
peak-chr11-86665812-86667644	-0.0109594	0.0860648	-0.127339	0.898672	0.961752
peak-chr11-86689885-86690172	-0.114741	0.35566	-0.322613	0.746988	0.894882
peak-chr11-86706418-86706873	-0.95608	0.365482	-2.61594	0.00889811	0.0521405
peak-chr11-86716111-86716956	-0.0842638	0.261846	-0.321806	0.747599	0.895183
peak-chr11-86741724-86741980	1.26349	0.51949	2.43217	0.0150088	0.0774624
peak-chr11-86748150-86749395	-0.113833	0.0812274	-1.40141	0.161093	0.398544
peak-chr11-86765678-86766227	0.0739882	0.324916	0.227715	0.819868	0.929104
peak-chr11-86771019-86771740	-0.164801	0.324029	-0.508601	0.611032	0.821211
peak-chr11-86781930-86782295	0.197175	0.445746	0.442349	0.658237	0.84872
peak-chr11-86792397-86792891	3.18065	0.416011	7.64559	2.07984e-14	2.9017e-12
peak-chr11-86808019-86809142	-0.198358	0.189763	-1.04529	0.295889	0.56835
peak-chr11-86835009-86835612	0.943614	0.316079	2.98537	0.00283231	0.0212288
peak-chr11-86884250-86885093	-0.0557553	0.195574	-0.285085	0.775579	0.908099
peak-chr11-86924220-86925063	1.96791	0.252058	7.80737	5.83929e-15	9.00228e-13
peak-chr11-86926316-86926612	1.1161	0.374029	2.984	0.00284504	0.0213009
peak-chr11-86939417-86939749	-0.147753	0.395047	-0.374013	0.708395	0.875508
peak-chr11-86962670-86963032	0.113864	0.305837	0.372302	0.709668	0.876199
peak-chr11-86963993-86964202	1.07524	0.47052	2.28522	0.0222997	0.103725
peak-chr11-86970706-86971174	0.00855528	0.338319	0.0252876	0.979826	0.992265
peak-chr11-86977850-86978144	0.294779	0.423078	0.69675	0.485959	0.73714
peak-chr11-87001388-87001678	-0.567499	0.423321	-1.34059	0.180054	0.426242
peak-chr11-87011714-87012632	0.810714	0.249101	3.25456	0.00113568	0.0101395
peak-chr11-87063625-87064546	-0.291162	0.125438	-2.32116	0.020278	0.0968054
peak-chr11-87070243-87071166	-0.996228	0.164596	-6.05256	1.42562e-09	7.43204e-08
peak-chr11-87132042-87132831	-0.17658	0.194078	-0.909839	0.362907	0.6349
peak-chr11-87142323-87143337	-0.627234	0.154277	-4.06565	4.78994e-05	0.000723129
peak-chr11-87165130-87165619	0.0206207	0.331852	0.0621382	0.950453	0.981241
peak-chr11-87277131-87277467	2.73927	0.494544	5.53898	3.04237e-08	1.1504e-06
peak-chr11-87284034-87284358	-1.0791	0.558727	-1.93136	0.0534392	0.193823
peak-chr11-87349223-87349605	2.97642	0.515094	5.77841	7.54116e-09	3.29807e-07
peak-chr11-87433687-87434141	0.0831545	0.343264	0.242247	0.808589	0.923902
peak-chr11-87562145-87562551	0.279291	0.358594	0.778849	0.436068	0.698589
peak-chr11-87602647-87602973	1.56725	0.497404	3.15086	0.00162792	0.0135695
peak-chr11-87637470-87637872	0.303366	0.2946	1.02976	0.303124	0.576104
peak-chr11-87681873-87682691	-0.45956	0.270347	-1.69989	0.0891523	0.273879
peak-chr11-87748268-87749106	-0.142841	0.17893	-0.798311	0.42469	0.689146
peak-chr11-87749598-87749981	-0.0730703	0.230286	-0.317302	0.751014	0.896663
peak-chr11-87775486-87776034	-0.00658645	0.277298	-0.0237522	0.98105	0.992689
peak-chr11-87836681-87838005	0.208954	0.18443	1.13298	0.257224	0.525323
peak-chr11-87907814-87909114	0.207918	0.150498	1.38154	0.167114	0.407501
peak-chr11-87912305-87912893	-0.161622	0.191349	-0.844645	0.398309	0.667397
peak-chr11-87965087-87965405	-0.218107	0.274164	-0.795532	0.426304	0.690259
peak-chr11-87983781-87984398	-0.734776	0.316709	-2.32004	0.0203389	0.0970207
peak-chr11-87984533-87984869	-0.273971	0.375641	-0.729341	0.465793	0.721798
peak-chr11-88030503-88031144	-0.250647	0.271928	-0.92174	0.356664	0.629121
peak-chr11-88049188-88049594	0.53526	0.360234	1.48587	0.137314	0.361026
peak-chr11-88070459-88071368	-0.00820552	0.110595	-0.0741944	0.940856	0.977478
peak-chr11-88071503-88071928	0.530564	0.194659	2.72561	0.00641827	0.0404317
peak-chr11-88090393-88091155	0.203434	0.276811	0.73492	0.462388	0.719112
peak-chr11-88117523-88118080	0.349315	0.402971	0.866847	0.386026	0.656673
peak-chr11-88131545-88131948	0.34053	0.267455	1.27323	0.202938	0.457743
peak-chr11-88137524-88138814	2.62027	0.405966	6.45441	1.08641e-10	7.28746e-09
peak-chr11-88153338-88153990	-0.0555982	0.315452	-0.176249	0.860098	0.946285
peak-chr11-88184528-88184986	-1.13118	0.302883	-3.73469	0.000187948	0.00230059
peak-chr11-88211450-88212215	0.0401506	0.306586	0.13096	0.895807	0.960681
peak-chr11-88217976-88218849	0.401319	0.237204	1.69187	0.09067	0.276905
peak-chr11-88241568-88242820	-0.165956	0.152607	-1.08747	0.276829	0.547408
peak-chr11-88269075-88269613	0.884256	0.25569	3.45831	0.000543568	0.00553967
peak-chr11-88277220-88278081	-0.0804264	0.162642	-0.494499	0.620954	0.827513
peak-chr11-88285603-88286117	0.00465229	0.246723	0.0188563	0.984956	0.994191
peak-chr11-88288095-88288614	0.472162	0.290454	1.6256	0.104036	0.302734
peak-chr11-88364732-88365000	0.14682	0.425588	0.344982	0.730108	0.886542
peak-chr11-88393159-88393378	0.557066	0.51539	1.08086	0.279759	0.550588
peak-chr11-88422771-88423069	-0.0421109	0.371552	-0.113338	0.909763	0.965706
peak-chr11-88442427-88443205	-0.734105	0.244847	-2.99822	0.00271564	0.0205333
peak-chr11-88512767-88513133	0.000196712	0.406486	0.000483933	0.999614	0.999914
peak-chr11-88560165-88560849	-0.559003	0.196825	-2.8401	0.00450991	0.0306783
peak-chr11-88579521-88579854	-0.560939	0.40075	-1.39973	0.161596	0.399353
peak-chr11-88582390-88583146	-0.0976742	0.198777	-0.491375	0.623162	0.828863
peak-chr11-88663816-88664132	-0.0824192	0.329738	-0.249954	0.802623	0.921155
peak-chr11-88766185-88766478	-0.174995	0.90795	-0.192736	0.847166	0.940714
peak-chr11-88776958-88777364	0.738316	0.38534	1.91601	0.0553637	0.198598
peak-chr11-88796801-88797127	-0.305287	0.370292	-0.82445	0.409684	0.676881
peak-chr11-88798800-88799390	-0.199707	0.262943	-0.759507	0.44755	0.707472
peak-chr11-88831083-88831480	-0.240646	0.328357	-0.732879	0.463632	0.720193
peak-chr11-89114250-89114670	0.0833138	0.334003	0.249441	0.80302	0.921195
peak-chr11-89176592-89176820	-0.278885	0.490043	-0.569102	0.569287	0.793957
peak-chr11-89210373-89210739	-0.685418	0.32873	-2.08505	0.0370646	0.149646
peak-chr11-89223053-89223744	-1.07079	0.272948	-3.92305	8.74334e-05	0.00120434
peak-chr11-89224211-89224911	-0.0852804	0.221263	-0.385426	0.699922	0.870718
peak-chr11-89316812-89317102	-0.47042	0.401661	-1.17119	0.241524	0.507046
peak-chr11-89339961-89340447	-0.447258	0.244018	-1.83289	0.0668183	0.225884
peak-chr11-89341637-89342042	0.626656	0.37088	1.68965	0.0910955	0.27773
peak-chr11-89350193-89350465	-0.110589	0.395318	-0.279748	0.779671	0.910132
peak-chr11-89369861-89370080	-0.145457	0.492071	-0.295601	0.767535	0.90437
peak-chr11-89520231-89520455	0.0583065	0.434202	0.134284	0.893178	0.959499
peak-chr11-89597511-89597821	0.280011	0.381212	0.734529	0.462626	0.719308
peak-chr11-89785515-89785973	-0.0104286	0.265272	-0.0393129	0.968641	0.987954
peak-chr11-89867332-89868433	-0.234406	0.144404	-1.62326	0.104534	0.303654
peak-chr11-89909253-89909761	0.431498	0.323711	1.33297	0.18254	0.429721
peak-chr11-89938044-89938551	-0.288961	0.338774	-0.852959	0.393682	0.663627
peak-chr11-89955496-89956750	0.0156229	0.0932331	0.167568	0.866923	0.949068
peak-chr11-89973254-89974194	-0.35609	0.213925	-1.66456	0.0960005	0.28748
peak-chr11-90209619-90209988	0.488369	0.274042	1.78209	0.0747344	0.24351
peak-chr11-90278022-90278288	0.3349	0.47381	0.706822	0.479677	0.732167
peak-chr11-90368343-90368856	-0.42477	0.285731	-1.48661	0.137118	0.360797
peak-chr11-90373241-90373518	0.989295	0.579774	1.70634	0.087944	0.271344
peak-chr11-90459375-90459877	-0.33033	0.308414	-1.07106	0.284142	0.555522
peak-chr11-90467188-90467523	-0.361441	0.402265	-0.898516	0.368911	0.640672
peak-chr11-90491107-90491626	-0.618916	0.37186	-1.66438	0.0960364	0.287535
peak-chr11-90494515-90495115	-0.696665	0.220283	-3.16259	0.00156375	0.0131295
peak-chr11-90530288-90530526	-0.871528	0.494788	-1.76142	0.0781682	0.250958
peak-chr11-90558456-90558792	-0.443283	0.413709	-1.07149	0.283951	0.555291
peak-chr11-90577239-90578635	-0.465622	0.145638	-3.19713	0.00138804	0.0119321
peak-chr11-90579779-90580133	-0.699533	0.272792	-2.56435	0.010337	0.0584776
peak-chr11-90580438-90580918	-0.577819	0.928057	-0.622611	0.53354	0.770439
peak-chr11-90582519-90582784	1.07546	0.350638	3.06715	0.00216107	0.0170863
peak-chr11-90649515-90650213	0.0051276	0.26425	0.0194043	0.984519	0.994047
peak-chr11-90654501-90655060	-1.10067	0.334972	-3.28587	0.00101669	0.00926253
peak-chr11-90814900-90815215	0.984449	0.357132	2.75654	0.00584167	0.0375976
peak-chr11-90896799-90897383	-0.195318	0.335264	-0.58258	0.560176	0.787908
peak-chr11-90906936-90907633	-0.0895374	0.26344	-0.339878	0.733948	0.88826
peak-chr11-90953442-90954041	0.376804	0.232375	1.62154	0.104903	0.304358
peak-chr11-91033168-91033453	0.0626231	0.477621	0.131115	0.895685	0.960665
peak-chr11-91129432-91130490	0.508802	0.22028	2.3098	0.0208994	0.0990244
peak-chr11-91168884-91169481	0.0243399	0.258423	0.0941862	0.924961	0.971688
peak-chr11-91341819-91342219	0.324031	0.356646	0.90855	0.363588	0.635507
peak-chr11-91358318-91359222	1.98472	0.267938	7.40739	1.2881e-13	1.51974e-11
peak-chr11-91397715-91398171	-0.110001	0.300763	-0.365739	0.71456	0.878477
peak-chr11-91525902-91526385	-0.223808	0.29794	-0.751183	0.452542	0.711452
peak-chr11-91528292-91528624	1.18807	0.334827	3.54831	0.000387714	0.00419924
peak-chr11-91529750-91530650	0.604343	0.225249	2.683	0.00729644	0.0447373
peak-chr11-91575645-91575944	-0.0519158	0.455576	-0.113956	0.909272	0.965509
peak-chr11-91602546-91603159	-0.189701	0.36007	-0.526843	0.598303	0.812476
peak-chr11-91638602-91638919	0.903141	0.50631	1.78377	0.0744612	0.242952
peak-chr11-91655217-91655513	0.152075	0.383817	0.396217	0.691945	0.866618
peak-chr11-91664977-91665996	-0.68463	0.183762	-3.72564	0.000194819	0.00236966
peak-chr11-91672027-91672431	-0.74496	0.397812	-1.87265	0.0611174	0.212163
peak-chr11-91679259-91680120	1.00992	0.239884	4.21004	2.55321e-05	0.000423155
peak-chr11-91680234-91681299	-0.0956367	0.179473	-0.532875	0.59412	0.809886
peak-chr11-91687987-91688811	-0.663382	0.238515	-2.7813	0.00541417	0.0353996
peak-chr11-91689775-91690090	-0.439083	0.432689	-1.01478	0.310212	0.583412
peak-chr11-91714999-91715784	-0.253659	0.112617	-2.2524	0.0242968	0.110425
peak-chr11-91717443-91717664	0.465037	0.301641	1.54169	0.123149	0.336997
peak-chr11-91731193-91732320	-0.926664	0.15486	-5.98387	2.17902e-09	1.08908e-07
peak-chr11-91768588-91769201	0.525533	0.255296	2.05853	0.0395397	0.156689
peak-chr11-91779832-91780100	0.191962	0.471125	0.407453	0.683675	0.862492
peak-chr11-91780593-91780903	-1.34334	0.471996	-2.84608	0.00442605	0.030207
peak-chr11-91787103-91787900	-0.755207	0.177123	-4.26373	2.0104e-05	0.000344946
peak-chr11-91821063-91822770	-0.21781	0.190502	-1.14335	0.252894	0.520318
peak-chr11-91856730-91857184	0.120796	0.330026	0.366018	0.714351	0.87839
peak-chr11-91863085-91863875	-0.108791	0.275603	-0.394737	0.693037	0.867304
peak-chr11-91864444-91865222	0.292243	0.279949	1.04392	0.296524	0.568997
peak-chr11-91869944-91870359	-0.712913	0.297974	-2.39254	0.0167323	0.084052
peak-chr11-91874040-91874716	-0.315506	0.340202	-0.927408	0.353715	0.626331
peak-chr11-91912906-91913173	-0.588196	0.377729	-1.55719	0.119425	0.330598
peak-chr11-91913864-91914265	0.0747094	0.351576	0.212498	0.831718	0.934203
peak-chr11-91944576-91945156	-0.496216	0.199699	-2.48482	0.0129616	0.069507
peak-chr11-91957492-91959480	-0.053593	0.135511	-0.395488	0.692483	0.866949
peak-chr11-91959593-91960061	0.0276688	0.315383	0.087731	0.93009	0.973543
peak-chr11-91961620-91961887	0.490316	0.348258	1.40791	0.159158	0.395644
peak-chr11-91966407-91966696	-0.134648	0.412579	-0.326357	0.744154	0.893474
peak-chr11-91979866-91980175	0.313977	0.405373	0.77454	0.438612	0.700537
peak-chr11-92035968-92036317	-0.561169	0.291041	-1.92815	0.0538367	0.19478
peak-chr11-92045280-92045830	1.47591	0.352083	4.19193	2.76586e-05	0.000453819
peak-chr11-92074045-92074350	-0.0139884	0.374938	-0.0373085	0.970239	0.988666
peak-chr11-92090374-92090997	0.717432	0.295432	2.42842	0.0151648	0.078082
peak-chr11-92109244-92109946	0.438166	0.197682	2.21652	0.0266556	0.118137
peak-chr11-92114099-92114439	1.18888	0.355078	3.34822	0.000813328	0.00771314
peak-chr11-92117658-92118537	-0.0484359	0.214947	-0.225339	0.821716	0.929812
peak-chr11-92180401-92180677	0.0347442	0.46676	0.0744369	0.940663	0.977418
peak-chr11-92186043-92186555	0.153173	0.311036	0.492461	0.622394	0.828393
peak-chr11-92193447-92193878	-0.347828	0.397671	-0.874664	0.381757	0.65255
peak-chr11-92210704-92211236	-1.01167	0.299658	-3.37607	0.000735288	0.0071034
peak-chr11-92215583-92216518	-0.781616	0.26233	-2.97952	0.00288701	0.021555
peak-chr11-92288608-92289463	-0.446294	0.210837	-2.11677	0.0342796	0.141563
peak-chr11-92291128-92291832	-0.0162321	0.25732	-0.0630815	0.949702	0.98088
peak-chr11-92322231-92323626	-0.327307	0.225808	-1.44949	0.1472	0.376704
peak-chr11-92323791-92324631	-1.01621	0.241738	-4.20377	2.62504e-05	0.000434107
peak-chr11-92328296-92328755	0.387896	0.373759	1.03782	0.299352	0.572231
peak-chr11-92329904-92330702	1.04442	0.229329	4.55425	5.25728e-06	0.000108228
peak-chr11-92337837-92338343	-0.158669	0.371099	-0.427564	0.668969	0.854652
peak-chr11-92346739-92347223	-1.1323	0.378825	-2.98897	0.00279917	0.0210346
peak-chr11-92360756-92361352	0.716577	0.146521	4.89061	1.00526e-06	2.5459e-05
peak-chr11-92361514-92362640	-0.194549	0.0957415	-2.03202	0.0421514	0.163954
peak-chr11-92369818-92370263	-0.189731	0.284267	-0.66744	0.504491	0.750631
peak-chr11-92371868-92372199	-0.182622	0.316169	-0.577609	0.563528	0.790206
peak-chr11-92375272-92375653	-0.0691363	0.200872	-0.34418	0.730711	0.886832
peak-chr11-92376874-92377434	-0.717877	0.282066	-2.54507	0.0109256	0.0610293
peak-chr11-92390135-92390775	-0.863976	0.295423	-2.92454	0.00344966	0.0248122
peak-chr11-92391606-92392114	-0.520664	0.373101	-1.3955	0.162864	0.401225
peak-chr11-92400644-92401541	-0.87957	0.156647	-5.61498	1.96581e-08	7.7883e-07
peak-chr11-92408544-92408911	-0.735225	0.408745	-1.79874	0.0720606	0.237747
peak-chr11-92409051-92409326	-0.162237	0.418318	-0.387831	0.698141	0.869813
peak-chr11-92435192-92435808	-0.3454	0.23767	-1.45327	0.146148	0.375015
peak-chr11-92436566-92436871	-0.255725	0.288489	-0.886432	0.375385	0.646859
peak-chr11-92438578-92439149	-0.0679443	0.333028	-0.204019	0.838338	0.936914
peak-chr11-92440262-92441034	-0.342511	0.181228	-1.88995	0.0587647	0.206765
peak-chr11-92450439-92450818	0.0190926	0.271323	0.0703687	0.9439	0.978651
peak-chr11-92484726-92485300	-0.708936	0.286876	-2.47123	0.0134649	0.0714709
peak-chr11-92492303-92493209	-0.315754	0.276337	-1.14264	0.253188	0.520598
peak-chr11-92499062-92499668	-0.229607	0.273684	-0.83895	0.401497	0.670057
peak-chr11-92508249-92508475	-0.0576544	0.455385	-0.126606	0.899252	0.961992
peak-chr11-92559965-92560788	-0.350272	0.180919	-1.93607	0.0528596	0.192356
peak-chr11-92561026-92561400	-1.14802	0.399286	-2.87519	0.00403784	0.0281001
peak-chr11-92563621-92564408	0.0010126	0.177673	0.00569925	0.995453	0.998338
peak-chr11-92586025-92586818	-0.291727	0.172398	-1.69217	0.0906131	0.276804
peak-chr11-92588037-92588518	-0.210844	0.287029	-0.734574	0.462599	0.719273
peak-chr11-92594283-92595213	-0.856317	0.309864	-2.76352	0.00571811	0.0369579
peak-chr11-92601126-92601713	-1.01642	0.346861	-2.93034	0.00338589	0.0244362
peak-chr11-92606300-92606776	-0.350239	0.304303	-1.15095	0.249752	0.516574
peak-chr11-92610490-92610975	0.180921	0.248612	0.727725	0.466782	0.72256
peak-chr11-92619027-92619827	-0.312479	0.178333	-1.75223	0.0797351	0.254356
peak-chr11-92621796-92622211	0.125374	0.232575	0.539067	0.589841	0.807243
peak-chr11-92625623-92626906	0.0753982	0.14754	0.511034	0.609327	0.820122
peak-chr11-92644481-92645093	-0.273182	0.248813	-1.09794	0.27223	0.542523
peak-chr11-92664864-92665706	0.294296	0.204888	1.43638	0.150896	0.382642
peak-chr11-92674771-92676185	-0.218995	0.159162	-1.37592	0.168846	0.410008
peak-chr11-92680975-92682103	-0.239847	0.118467	-2.02459	0.0429098	0.166038
peak-chr11-92689116-92689451	1.18687	0.4205	2.82253	0.00476459	0.0320078
peak-chr11-92692733-92693597	-0.513435	0.25864	-1.98513	0.0471299	0.177535
peak-chr11-92702283-92703486	-0.292668	0.140566	-2.08207	0.0373362	0.150433
peak-chr11-92708607-92708871	-0.500176	0.339016	-1.47538	0.140111	0.365612
peak-chr11-92711482-92712857	-0.396624	0.13205	-3.00359	0.00266818	0.020252
peak-chr11-92733624-92734524	-0.0758244	0.170971	-0.443494	0.657409	0.848151
peak-chr11-92738418-92738971	-0.478691	0.230103	-2.08033	0.0374951	0.150905
peak-chr11-92753201-92754741	0.947374	0.152744	6.20236	5.5623e-10	3.18281e-08
peak-chr11-92761688-92763004	0.998559	0.115634	8.63553	5.84553e-18	1.55897e-15
peak-chr11-92781208-92782093	-0.244267	0.188707	-1.29442	0.195519	0.447852
peak-chr11-92787420-92787784	0.629005	0.209384	3.00408	0.00266384	0.0202265
peak-chr11-92787976-92788653	0.427392	0.144081	2.96634	0.00301371	0.0223002
peak-chr11-92792149-92792430	-1.03544	0.264114	-3.92043	8.83912e-05	0.0012146
peak-chr11-92792692-92793017	-0.114802	0.264232	-0.434475	0.663943	0.851911
peak-chr11-92796164-92796636	-0.454871	0.234819	-1.93711	0.0527313	0.192024
peak-chr11-92798397-92799220	0.107837	0.242024	0.445565	0.655911	0.847307
peak-chr11-92805463-92806557	-0.338635	0.23064	-1.46824	0.142039	0.36853
peak-chr11-92822434-92823194	-0.0546375	0.152601	-0.358043	0.720311	0.881538
peak-chr11-92833362-92833851	0.162561	0.350548	0.463733	0.642839	0.839626
peak-chr11-92863649-92863914	0.287555	0.387194	0.742664	0.457685	0.715549
peak-chr11-92864771-92865922	0.00124479	0.179701	0.00692699	0.994473	0.997896
peak-chr11-92866413-92867367	-0.105519	0.204889	-0.515006	0.606549	0.818182
peak-chr11-92899363-92900225	-0.30551	0.295843	-1.03268	0.301756	0.574653
peak-chr11-92903179-92903457	0.0215948	0.388778	0.0555452	0.955704	0.983195
peak-chr11-92915976-92916248	0.510459	0.570639	0.89454	0.371033	0.642831
peak-chr11-92925341-92925649	-0.389056	0.335608	-1.15926	0.246352	0.512784
peak-chr11-92930366-92931549	0.0406219	0.100598	0.403803	0.686358	0.863813
peak-chr11-92940013-92940589	-0.227354	0.322947	-0.703997	0.481434	0.733536
peak-chr11-92949406-92950516	-0.353036	0.105585	-3.34362	0.000826938	0.00782074
peak-chr11-92954745-92955220	0.2818	0.168784	1.66959	0.0950005	0.285552
peak-chr11-92961831-92962838	0.157955	0.208172	0.758772	0.447989	0.707781
peak-chr11-92967574-92968303	-0.166716	0.126211	-1.32094	0.186522	0.435318
peak-chr11-92969927-92970253	-0.291187	0.207035	-1.40646	0.159587	0.396203
peak-chr11-92973185-92973511	0.312889	0.334804	0.934543	0.350024	0.622837
peak-chr11-93001874-93002266	0.699148	0.321369	2.17553	0.0295904	0.127402
peak-chr11-93012547-93013732	-0.181935	0.102835	-1.76919	0.0768614	0.248047
peak-chr11-93020605-93021511	-0.280456	0.25032	-1.12039	0.262547	0.531638
peak-chr11-93023033-93023603	-0.406058	0.304437	-1.3338	0.182271	0.429293
peak-chr11-93024031-93024831	0.134119	0.231079	0.580404	0.561642	0.788806
peak-chr11-93029268-93030625	0.179465	0.206194	0.870369	0.384099	0.654762
peak-chr11-93063090-93064269	-0.0916013	0.0984559	-0.93038	0.352175	0.624961
peak-chr11-93073523-93073733	0.46314	1.08134	0.428302	0.668431	0.854312
peak-chr11-93080368-93080634	-0.407828	0.446524	-0.913338	0.361065	0.633118
peak-chr11-93081844-93082526	0.231625	0.282314	0.820453	0.411958	0.678887
peak-chr11-93143471-93143847	-0.283455	0.386282	-0.733803	0.463069	0.719757
peak-chr11-93165533-93165794	0.890329	0.48127	1.84996	0.0643196	0.220014
peak-chr11-93177759-93178108	-0.304062	0.395029	-0.769721	0.441465	0.702715
peak-chr11-93200305-93200668	-0.487459	0.382312	-1.27503	0.202298	0.456939
peak-chr11-93207393-93207757	-0.662187	0.312389	-2.11975	0.0340268	0.140806
peak-chr11-93209886-93210369	-0.031579	0.260609	-0.121174	0.903553	0.963683
peak-chr11-93210780-93211102	-0.668044	0.402481	-1.65982	0.0969515	0.289283
peak-chr11-93220253-93220670	0.0509679	0.293894	0.173422	0.862319	0.947303
peak-chr11-93224331-93224839	-0.522125	0.22155	-2.3567	0.0184383	0.0902727
peak-chr11-93225732-93226879	-0.860937	0.167876	-5.1284	2.9222e-07	8.61618e-06
peak-chr11-93230842-93231160	1.17661	0.348044	3.38063	0.000723199	0.00700478
peak-chr11-93237526-93238072	0.185511	0.336523	0.551259	0.581456	0.802054
peak-chr11-93245246-93246031	0.690077	0.248318	2.77901	0.0054525	0.035604
peak-chr11-93250666-93251122	-1.08166	0.255419	-4.23485	2.28701e-05	0.000385247
peak-chr11-93252262-93253314	-0.34697	0.227532	-1.52493	0.127277	0.343963
peak-chr11-93254277-93254679	0.377475	0.288377	1.30897	0.190546	0.441016
peak-chr11-93257083-93257588	1.89234	0.328809	5.75513	8.65738e-09	3.72148e-07
peak-chr11-93258797-93259244	0.267689	0.202275	1.32339	0.185706	0.434201
peak-chr11-93259701-93260030	0.475999	0.27688	1.71915	0.0855868	0.266569
peak-chr11-93262835-93263982	-0.630277	0.188362	-3.3461	0.000819555	0.00776134
peak-chr11-93265577-93265946	0.0868731	0.262665	0.330737	0.740843	0.891609
peak-chr11-93270690-93271403	0.0155787	0.155619	0.100108	0.920258	0.96983
peak-chr11-93275007-93277035	-0.0126632	0.0992265	-0.127619	0.89845	0.961712
peak-chr11-93292678-93294006	-0.685112	0.171405	-3.99703	6.41425e-05	0.00092701
peak-chr11-93300793-93301058	-0.677925	0.304398	-2.2271	0.0259405	0.115787
peak-chr11-93303686-93304613	-0.411581	0.147113	-2.79772	0.00514642	0.0339987
peak-chr11-93310013-93310828	-0.304283	0.212563	-1.43149	0.152289	0.384971
peak-chr11-93319015-93319454	-0.495981	0.19491	-2.54466	0.0109384	0.061084
peak-chr11-93320549-93320955	-0.854292	0.286349	-2.98339	0.00285073	0.021335
peak-chr11-93339890-93340638	-0.167365	0.251335	-0.665905	0.505472	0.751402
peak-chr11-93340865-93341247	0.363067	0.341435	1.06336	0.28762	0.559254
peak-chr11-93341444-93341977	0.281382	0.288412	0.975625	0.32925	0.602546
peak-chr11-93345045-93345685	-0.186733	0.298727	-0.625094	0.531909	0.76931
peak-chr11-93347492-93347935	-0.0764089	0.401321	-0.190393	0.849001	0.941458
peak-chr11-93356398-93356751	1.71413	0.363197	4.71956	2.36359e-06	5.37466e-05
peak-chr11-93357810-93358436	-0.0593958	0.176029	-0.337422	0.735799	0.889144
peak-chr11-93363337-93363607	-0.67212	0.39344	-1.70832	0.0875773	0.270579
peak-chr11-93378569-93378922	0.208643	0.385714	0.540926	0.588558	0.806481
peak-chr11-93381354-93381660	-0.47766	0.35187	-1.35749	0.174626	0.418442
peak-chr11-93385071-93385867	-0.529669	0.29196	-1.81419	0.0696491	0.232347
peak-chr11-93393104-93393356	0.604997	0.229085	2.64093	0.0082679	0.0492517
peak-chr11-93394476-93395395	-0.00927072	0.0960502	-0.0965195	0.923108	0.970932
peak-chr11-93464138-93464368	-0.902102	0.518659	-1.7393	0.0819827	0.259118
peak-chr11-93473971-93475415	0.0356958	0.0846922	0.421477	0.673407	0.857142
peak-chr11-93516980-93518433	-0.0195088	0.0976922	-0.199697	0.841718	0.938324
peak-chr11-93550373-93550981	1.74413	0.335808	5.19383	2.06009e-07	6.31792e-06
peak-chr11-93575632-93575911	-0.4298	0.401507	-1.07047	0.284409	0.555824
peak-chr11-93582742-93584252	-0.167002	0.135936	-1.22853	0.219247	0.479185
peak-chr11-93590363-93591296	-0.509274	0.194537	-2.61788	0.0088478	0.0519283
peak-chr11-93628163-93629073	-0.223889	0.227712	-0.98321	0.325504	0.59895
peak-chr11-93637038-93638993	-0.437959	0.177933	-2.46137	0.0138406	0.072931
peak-chr11-93654886-93655233	-0.18152	0.322148	-0.563469	0.573116	0.796534
peak-chr11-93718548-93718938	-0.84088	0.351363	-2.39319	0.0167024	0.0839391
peak-chr11-93719655-93720648	-0.288364	0.150551	-1.91539	0.0554434	0.198763
peak-chr11-93735227-93735762	0.118605	0.331489	0.357794	0.720497	0.881658
peak-chr11-93861432-93862993	0.40357	0.0861384	4.68513	2.79783e-06	6.23141e-05
peak-chr11-93868137-93868798	1.53633	0.175862	8.73601	2.41492e-18	7.05275e-16
peak-chr11-93872590-93873003	-0.021742	0.239386	-0.0908239	0.927633	0.972739
peak-chr11-93874875-93876006	0.379536	0.219478	1.72927	0.0837611	0.262763
peak-chr11-93885177-93886080	0.0850812	0.0971038	0.876187	0.380928	0.651751
peak-chr11-93916962-93917363	0.171425	0.330003	0.519464	0.603437	0.815953
peak-chr11-93926482-93926836	0.396891	0.299856	1.32361	0.185634	0.434112
peak-chr11-93934159-93934627	-0.292691	0.388976	-0.752466	0.451771	0.710832
peak-chr11-94005151-94005496	0.456157	0.366472	1.24473	0.213232	0.471279
peak-chr11-94009221-94009457	-0.535949	0.460675	-1.1634	0.244668	0.510695
peak-chr11-94134220-94134831	-0.0341275	0.338454	-0.100834	0.919683	0.969575
peak-chr11-94182228-94183166	0.105065	0.108589	0.967553	0.333268	0.606429
peak-chr11-94190390-94191314	0.817399	0.191967	4.25803	2.06236e-05	0.000352621
peak-chr11-94226485-94227646	0.0057778	0.0916086	0.0630705	0.94971	0.98088
peak-chr11-94232937-94233368	0.396981	0.391998	1.01271	0.311198	0.584426
peak-chr11-94237976-94238527	0.0535231	0.230214	0.232493	0.816155	0.927242
peak-chr11-94245132-94246671	0.0105508	0.120904	0.0872664	0.93046	0.973703
peak-chr11-94252707-94253211	-0.252067	0.299803	-0.840775	0.400474	0.669235
peak-chr11-94254908-94255200	-0.291713	0.348589	-0.836839	0.402683	0.671017
peak-chr11-94270220-94270456	-0.246162	0.504633	-0.487803	0.625689	0.830321
peak-chr11-94276826-94278438	0.0315822	0.0865716	0.364811	0.715253	0.87881
peak-chr11-94296320-94297043	-0.393354	0.229789	-1.71181	0.0869325	0.269274
peak-chr11-94326098-94326524	0.102769	0.27786	0.369861	0.711486	0.877138
peak-chr11-94328023-94328825	-0.49155	0.260702	-1.88548	0.0593644	0.208137
peak-chr11-94335858-94336590	0.0265957	0.135665	0.19604	0.844579	0.939714
peak-chr11-94356314-94356721	-0.452096	0.28252	-1.60023	0.109548	0.312825
peak-chr11-94439432-94439756	-0.0671209	0.354297	-0.189448	0.849742	0.941739
peak-chr11-94465107-94465598	0.206359	0.323583	0.637732	0.523648	0.763778
peak-chr11-94471168-94471458	-0.160875	0.333705	-0.482087	0.629744	0.832654
peak-chr11-94473489-94474899	-0.106247	0.14272	-0.744443	0.456609	0.714735
peak-chr11-94500680-94502701	-0.0898176	0.122992	-0.73027	0.465225	0.7214
peak-chr11-94509536-94510603	-0.612394	0.166505	-3.67793	0.000235135	0.00277125
peak-chr11-94519552-94520224	-0.188108	0.290033	-0.648574	0.516614	0.759196
peak-chr11-94520995-94521595	0.0367913	0.271046	0.135738	0.892028	0.959059
peak-chr11-94526101-94526520	-0.0724689	0.411303	-0.176194	0.860142	0.946317
peak-chr11-94527415-94528310	0.103412	0.225709	0.458166	0.646833	0.841899
peak-chr11-94578705-94579436	-0.771962	0.211302	-3.65335	0.000258837	0.00300468
peak-chr11-94597747-94598133	-0.509792	0.351143	-1.45181	0.146554	0.375616
peak-chr11-94609839-94610479	-0.0688529	0.163888	-0.420122	0.674397	0.857664
peak-chr11-94613178-94613775	0.0667159	0.154298	0.432382	0.665464	0.852813
peak-chr11-94618275-94618730	-0.0443228	0.294254	-0.150628	0.880269	0.954313
peak-chr11-94628775-94629487	0.369999	0.244282	1.51464	0.129864	0.348388
peak-chr11-94630479-94630830	0.0700213	0.309	0.226606	0.82073	0.92933
peak-chr11-94659782-94660301	-0.176328	0.369936	-0.476644	0.633616	0.834671
peak-chr11-94666361-94666663	-0.564295	0.381664	-1.47851	0.139271	0.364213
peak-chr11-94667421-94667920	-0.0388687	0.36038	-0.107855	0.914111	0.967476
peak-chr11-94706211-94707212	0.0499948	0.0980409	0.509938	0.610095	0.820629
peak-chr11-94770384-94771507	0.112942	0.173218	0.652021	0.514387	0.757794
peak-chr11-94791921-94792586	-0.636757	0.32347	-1.96852	0.0490081	0.182422
peak-chr11-94799938-94801307	-0.00542588	0.089996	-0.0602902	0.951924	0.981716
peak-chr11-94801523-94802106	-0.116499	0.115916	-1.00503	0.314885	0.588138
peak-chr11-94806201-94806489	0.402847	0.217915	1.84864	0.0645101	0.220516
peak-chr11-94807701-94808926	0.0101738	0.131724	0.0772362	0.938436	0.976557
peak-chr11-94811768-94812017	0.571114	0.344112	1.65968	0.0969795	0.289343
peak-chr11-94817472-94818085	0.261116	0.124453	2.0981	0.0358962	0.14629
peak-chr11-94822139-94823743	-0.0180591	0.0865545	-0.208644	0.834726	0.93538
peak-chr11-94829356-94830285	0.394011	0.153255	2.57096	0.0101417	0.0576245
peak-chr11-94835985-94836278	0.942966	0.412899	2.28377	0.0223852	0.103998
peak-chr11-94836987-94837634	0.548797	0.315961	1.73692	0.0824022	0.25997
peak-chr11-94840601-94840904	-0.392691	0.420284	-0.934348	0.350124	0.622955
peak-chr11-94841392-94841702	-0.014901	0.335887	-0.0443631	0.964615	0.986372
peak-chr11-94852595-94852921	0.918369	0.37932	2.42109	0.015474	0.0792715
peak-chr11-94861526-94861971	-0.661613	0.385645	-1.7156	0.0862348	0.267949
peak-chr11-94867596-94868053	0.372494	0.281661	1.32249	0.186004	0.434569
peak-chr11-94871387-94871895	-0.471323	0.301808	-1.56166	0.118367	0.328732
peak-chr11-94873937-94874319	-0.392969	0.335811	-1.17021	0.241917	0.507512
peak-chr11-94880582-94881010	-0.376262	0.14765	-2.54834	0.0108237	0.0605743
peak-chr11-94884004-94885430	0.0345823	0.0997833	0.346574	0.728912	0.885913
peak-chr11-94898764-94899281	-0.525783	0.240934	-2.18227	0.0290895	0.125844
peak-chr11-94909106-94909513	-0.168478	0.399912	-0.421287	0.673545	0.857163
peak-chr11-94920880-94921212	-0.119426	0.406966	-0.293454	0.769175	0.905171
peak-chr11-94925978-94926590	-0.159585	0.276196	-0.577796	0.563402	0.7901
peak-chr11-94926750-94927069	-0.156475	0.395556	-0.395583	0.692412	0.866912
peak-chr11-94938543-94938827	0.108565	0.451607	0.240396	0.810023	0.924658
peak-chr11-94944285-94944931	0.280097	0.216669	1.29274	0.196101	0.448702
peak-chr11-94946421-94946810	-0.112443	0.320909	-0.350389	0.726047	0.884337
peak-chr11-94947166-94947491	-0.848479	0.383077	-2.21491	0.0267665	0.118502
peak-chr11-94956029-94956551	-0.118908	0.296357	-0.401232	0.68825	0.864836
peak-chr11-94963800-94964940	-0.0815071	0.0882352	-0.923748	0.355618	0.628253
peak-chr11-94965339-94965772	-0.239016	0.118233	-2.02156	0.0432217	0.166902
peak-chr11-94978223-94978646	0.561854	0.229017	2.45333	0.0141542	0.0741662
peak-chr11-94980233-94980792	-0.827326	0.263409	-3.14084	0.00168465	0.0139554
peak-chr11-94987247-94988077	-0.334845	0.105963	-3.16003	0.00157755	0.0132247
peak-chr11-94998675-94999552	-0.567926	0.188328	-3.01562	0.00256458	0.0196219
peak-chr11-94999725-95000248	-0.493675	0.249164	-1.98132	0.0475549	0.178661
peak-chr11-95015379-95016063	-0.49425	0.175382	-2.81813	0.00483037	0.0323523
peak-chr11-95022521-95023382	-0.286697	0.193982	-1.47795	0.139421	0.364468
peak-chr11-95029193-95030244	-0.270096	0.10332	-2.61416	0.00894467	0.0523342
peak-chr11-95034628-95035200	-0.621072	0.166302	-3.7346	0.000188017	0.00230126
peak-chr11-95058902-95059343	-0.069823	0.331652	-0.210531	0.833253	0.93484
peak-chr11-95062787-95063076	-1.26681	0.387032	-3.27315	0.00106356	0.00961303
peak-chr11-95063371-95063998	-0.634987	0.185914	-3.41549	0.00063667	0.00631546
peak-chr11-95070275-95072187	0.138255	0.115444	1.19759	0.231077	0.493919
peak-chr11-95097538-95098525	-0.194659	0.197512	-0.985556	0.324351	0.597796
peak-chr11-95107347-95108295	-1.12372	0.170918	-6.57461	4.87806e-11	3.51976e-09
peak-chr11-95113725-95114130	2.04163	0.461729	4.42171	9.79223e-06	0.000186004
peak-chr11-95131662-95132322	0.796522	0.220302	3.6156	0.000299657	0.00339491
peak-chr11-95141366-95142043	0.012986	0.317859	0.0408547	0.967412	0.9874
peak-chr11-95148999-95149773	0.109064	0.214018	0.509603	0.61033	0.820776
peak-chr11-95152913-95153484	0.267302	0.162416	1.64578	0.0998088	0.294608
peak-chr11-95154176-95154378	0.96328	0.557962	1.72643	0.0842708	0.263903
peak-chr11-95159941-95161060	-0.796642	0.154969	-5.14064	2.73811e-07	8.12539e-06
peak-chr11-95183956-95184286	0.0749993	0.393343	0.190672	0.848783	0.941403
peak-chr11-95186982-95187494	0.274689	0.387387	0.709084	0.478273	0.731179
peak-chr11-95192162-95193186	-0.354554	0.218872	-1.61992	0.10525	0.304987
peak-chr11-95199065-95199516	-0.465969	0.321385	-1.44988	0.147092	0.376529
peak-chr11-95228109-95228396	-0.190915	0.398967	-0.478523	0.632278	0.83406
peak-chr11-95234882-95235801	0.034506	0.205243	0.168123	0.866487	0.948895
peak-chr11-95239057-95239545	0.628019	0.377337	1.66435	0.0960434	0.287537
peak-chr11-95245327-95246196	-0.0231485	0.160486	-0.14424	0.885311	0.956275
peak-chr11-95253615-95254785	-0.127895	0.137781	-0.928248	0.353279	0.625975
peak-chr11-95257700-95258261	-0.132477	0.199633	-0.663601	0.506946	0.752568
peak-chr11-95269096-95270052	-0.275171	0.214007	-1.2858	0.198512	0.45196
peak-chr11-95276254-95276715	-0.525077	0.381373	-1.37681	0.168572	0.409571
peak-chr11-95277552-95277936	-0.53707	0.314682	-1.70671	0.0878766	0.27121
peak-chr11-95310892-95311245	0.146466	0.310364	0.471919	0.636985	0.836509
peak-chr11-95318630-95319048	-0.550117	0.347047	-1.58514	0.112935	0.319008
peak-chr11-95323154-95324096	-0.867619	0.155453	-5.58123	2.38829e-08	9.28205e-07
peak-chr11-95329032-95329626	-0.737256	0.230181	-3.20294	0.00136032	0.0117522
peak-chr11-95333132-95334190	-0.881709	0.16922	-5.21042	1.88414e-07	5.83659e-06
peak-chr11-95374674-95375017	1.4784	0.38452	3.8448	0.000120651	0.00158264
peak-chr11-95381026-95381484	0.468295	0.349408	1.34025	0.180163	0.426403
peak-chr11-95385107-95385652	-0.345817	0.334675	-1.03329	0.301466	0.574433
peak-chr11-95404680-95405599	-1.03315	0.239031	-4.32225	1.54444e-05	0.000275897
peak-chr11-95413742-95414308	-0.401682	0.270653	-1.48412	0.137777	0.361849
peak-chr11-95432393-95433567	0.135421	0.209372	0.646797	0.517763	0.759986
peak-chr11-95438234-95439189	-0.0764531	0.137052	-0.557839	0.576954	0.799233
peak-chr11-95440036-95440564	-0.71286	0.282126	-2.52674	0.0115126	0.0635506
peak-chr11-95467096-95467853	-0.476538	0.163356	-2.91718	0.00353208	0.0252856
peak-chr11-95472350-95473007	-0.0582912	0.28352	-0.205598	0.837105	0.936354
peak-chr11-95497458-95497953	-0.396712	0.258146	-1.53677	0.124349	0.338921
peak-chr11-95522237-95524431	-0.0659962	0.0812771	-0.81199	0.416797	0.682749
peak-chr11-95527346-95527571	-0.369173	0.174866	-2.11118	0.034757	0.14294
peak-chr11-95554799-95555313	-0.042572	0.257162	-0.165545	0.868515	0.94971
peak-chr11-95562795-95563257	-0.181052	0.219356	-0.825381	0.409155	0.676496
peak-chr11-95564261-95564794	-0.149007	0.145919	-1.02116	0.307178	0.58025
peak-chr11-95569045-95569759	-0.141843	0.161442	-0.878598	0.379619	0.65061
peak-chr11-95582070-95582965	-0.139915	0.179767	-0.778314	0.436384	0.698876
peak-chr11-95610465-95610904	0.439426	0.356712	1.23188	0.217995	0.477542
peak-chr11-95617519-95618027	-0.0277984	0.253552	-0.109636	0.912698	0.966924
peak-chr11-95621619-95621976	-0.0942461	0.249943	-0.37707	0.706121	0.874286
peak-chr11-95624806-95625421	-0.647792	0.19153	-3.38219	0.000719093	0.0069709
peak-chr11-95650353-95650877	-0.0617533	0.307371	-0.200908	0.84077	0.93792
peak-chr11-95656777-95657849	0.152109	0.109662	1.38707	0.165422	0.40515
peak-chr11-95733027-95733672	1.36501	0.311744	4.37861	1.19438e-05	0.000221077
peak-chr11-95739099-95739378	-1.35601	0.548304	-2.47311	0.0133945	0.0712293
peak-chr11-95745203-95745855	-0.251372	0.131898	-1.9058	0.0566766	0.20178
peak-chr11-95747110-95747699	0.478638	0.180775	2.64771	0.00810395	0.048512
peak-chr11-95755112-95756427	-0.280869	0.244503	-1.14874	0.250665	0.517532
peak-chr11-95767347-95767643	-0.42741	0.326298	-1.30988	0.190237	0.440559
peak-chr11-95768573-95769179	0.0187398	0.26723	0.0701262	0.944093	0.978696
peak-chr11-95770481-95771134	-0.242274	0.174824	-1.38582	0.165803	0.405706
peak-chr11-95778861-95780508	0.151069	0.138916	1.08749	0.276822	0.547401
peak-chr11-95783662-95783964	-0.194032	0.298103	-0.650888	0.515119	0.758293
peak-chr11-95788030-95788903	-0.193757	0.238475	-0.812486	0.416513	0.682499
peak-chr11-95789188-95789518	0.241954	0.366658	0.659891	0.509324	0.754283
peak-chr11-95795234-95795833	0.471681	0.18691	2.52358	0.0116168	0.0639981
peak-chr11-95799233-95799604	0.33011	0.250555	1.31751	0.187666	0.436829
peak-chr11-95806698-95807100	-0.481079	0.313605	-1.53403	0.125022	0.340121
peak-chr11-95808548-95809186	0.193931	0.303581	0.63881	0.522947	0.763336
peak-chr11-95824578-95825046	-0.352623	0.302581	-1.16538	0.243863	0.509686
peak-chr11-95829000-95829794	0.0159835	0.270417	0.059107	0.952867	0.982053
peak-chr11-95835768-95836696	-0.497602	0.182171	-2.73151	0.0063045	0.039868
peak-chr11-95838351-95838695	1.85587	0.392979	4.72256	2.32896e-06	5.30536e-05
peak-chr11-95846592-95846846	-0.463385	0.383174	-1.20933	0.226535	0.488433
peak-chr11-95847493-95848569	-0.250456	0.194145	-1.29005	0.197034	0.450006
peak-chr11-95855992-95856249	0.264668	0.326597	0.810381	0.417721	0.683514
peak-chr11-95858379-95858966	0.0250965	0.24044	0.104377	0.91687	0.968439
peak-chr11-95860009-95861297	-0.252714	0.158509	-1.59432	0.110864	0.315392
peak-chr11-95865668-95865966	0.542993	0.419222	1.29524	0.195237	0.447516
peak-chr11-95867776-95868508	0.190525	0.254668	0.748133	0.45438	0.712824
peak-chr11-95871516-95871945	-0.56094	0.396281	-1.41551	0.156918	0.392246
peak-chr11-95882764-95883989	0.0192688	0.154027	0.1251	0.900444	0.962463
peak-chr11-95888675-95889847	1.18469	0.129409	9.15466	5.45309e-20	2.13849e-17
peak-chr11-95901544-95902704	0.526725	0.161948	3.25244	0.00114419	0.0102045
peak-chr11-95920953-95921276	0.0749664	0.353892	0.211834	0.832236	0.93439
peak-chr11-95927056-95927635	0.0747119	0.316758	0.235865	0.813538	0.926078
peak-chr11-95932671-95933566	0.0308585	0.228114	0.135277	0.892393	0.959186
peak-chr11-95938111-95938994	-0.590918	0.240622	-2.45579	0.0140575	0.0738133
peak-chr11-95948143-95948995	-0.134973	0.219801	-0.614069	0.53917	0.774202
peak-chr11-95953231-95953805	0.135538	0.270472	0.501116	0.61629	0.824547
peak-chr11-95954480-95955680	0.22235	0.254094	0.875069	0.381536	0.652287
peak-chr11-95961167-95962108	-0.0380172	0.270901	-0.140336	0.888394	0.957554
peak-chr11-95963907-95964199	0.0624861	0.451275	0.138466	0.889872	0.95807
peak-chr11-95970936-95971460	-0.0845056	0.386453	-0.21867	0.826907	0.931923
peak-chr11-95976120-95977176	-0.0287696	0.107195	-0.268386	0.788402	0.914275
peak-chr11-95979934-95980370	-0.411392	0.215629	-1.90787	0.056408	0.2011
peak-chr11-95991275-95992044	1.0695	0.281719	3.79634	0.000146849	0.0018668
peak-chr11-95992626-95993046	0.00749871	0.257602	0.0291096	0.976777	0.991238
peak-chr11-95996521-95996883	0.617472	0.280425	2.20192	0.027671	0.121346
peak-chr11-95998305-95998755	0.0672753	0.310238	0.216851	0.828325	0.932596
peak-chr11-96000370-96001507	1.55498	0.179248	8.67502	4.13466e-18	1.13555e-15
peak-chr11-96011121-96011957	0.489421	0.211836	2.31038	0.0208672	0.0989094
peak-chr11-96012275-96013120	-0.314766	0.186179	-1.69066	0.0909015	0.277389
peak-chr11-96026801-96027172	0.29346	0.436681	0.672025	0.501568	0.748595
peak-chr11-96032506-96033325	0.976395	0.232818	4.19381	2.74307e-05	0.000450705
peak-chr11-96036238-96036510	0.146398	0.221145	0.661999	0.507972	0.75339
peak-chr11-96039858-96041218	0.0636432	0.0990164	0.642755	0.520383	0.761819
peak-chr11-96049655-96050064	-0.618539	0.362803	-1.70489	0.0882151	0.271861
peak-chr11-96050770-96051492	-0.13029	0.267259	-0.487506	0.6259	0.830436
peak-chr11-96051765-96052408	-0.164062	0.286422	-0.572797	0.566782	0.792435
peak-chr11-96053356-96053741	0.0598789	0.313577	0.190954	0.848561	0.94133
peak-chr11-96064952-96066338	-0.674361	0.173146	-3.89475	9.83012e-05	0.00132996
peak-chr11-96071001-96071484	-0.536719	0.174791	-3.07064	0.00213599	0.0169227
peak-chr11-96072010-96072580	0.816033	0.1444	5.65121	1.59327e-08	6.46047e-07
peak-chr11-96074594-96075228	0.0827195	0.121966	0.678218	0.497634	0.745799
peak-chr11-96076058-96076937	0.428612	0.113844	3.76489	0.00016662	0.00207847
peak-chr11-96094958-96095291	0.504296	0.235852	2.13819	0.0325016	0.136198
peak-chr11-96122392-96123813	0.00400648	0.090969	0.0440422	0.964871	0.986488
peak-chr11-96130883-96131348	-0.527318	0.330675	-1.59467	0.110786	0.315225
peak-chr11-96144205-96144894	-0.33185	0.325832	-1.01847	0.308455	0.58151
peak-chr11-96159743-96160526	-0.651938	0.267255	-2.43938	0.0147123	0.0763194
peak-chr11-96197009-96197697	-0.244223	0.143366	-1.70349	0.0884761	0.272408
peak-chr11-96197895-96198234	-0.073369	0.193043	-0.380066	0.703896	0.872958
peak-chr11-96216651-96217073	-0.473377	0.376361	-1.25777	0.208473	0.465442
peak-chr11-96220157-96221125	-0.286977	0.169786	-1.69023	0.0909844	0.27757
peak-chr11-96271395-96271624	1.75238	0.634007	2.76398	0.00571007	0.0369153
peak-chr11-96438260-96438563	0.394023	0.383035	1.02869	0.303628	0.57671
peak-chr11-96477002-96477369	-0.663999	0.317924	-2.08855	0.0367484	0.148758
peak-chr11-96492974-96493527	0.148411	0.283829	0.522888	0.601052	0.814393
peak-chr11-96565322-96565544	-0.397455	0.641637	-0.619438	0.535628	0.771855
peak-chr11-96579571-96579848	-0.112885	0.394985	-0.285797	0.775034	0.907833
peak-chr11-96688443-96688758	0.0841908	0.383953	0.219274	0.826437	0.931722
peak-chr11-97072750-97073325	-0.644978	0.300362	-2.14733	0.0317667	0.134028
peak-chr11-97083044-97083497	-0.0989841	0.418318	-0.236624	0.812948	0.925859
peak-chr11-97134324-97134642	-1.15059	0.532756	-2.1597	0.0307962	0.131044
peak-chr11-97161470-97162016	-1.12145	0.259076	-4.32864	1.50031e-05	0.000269436
peak-chr11-97232858-97233199	-0.0825198	0.361949	-0.227988	0.819656	0.929021
peak-chr11-97255780-97256303	-1.00001	0.303275	-3.29736	0.000975979	0.00896443
peak-chr11-97593038-97593535	-0.046177	0.311935	-0.148034	0.882316	0.955056
peak-chr11-97603121-97603672	-0.0470506	0.299832	-0.156923	0.875305	0.952507
peak-chr11-97622447-97622722	-1.11406	0.414729	-2.68623	0.0072264	0.044393
peak-chr11-97931496-97931795	-0.136957	0.445322	-0.307547	0.758427	0.900218
peak-chr11-97945543-97945887	-0.91256	0.440004	-2.07398	0.0380809	0.152559
peak-chr11-97957958-97958778	-0.81587	0.541397	-1.50697	0.131818	0.351788
peak-chr11-98265129-98266106	0.240709	0.184912	1.30175	0.193002	0.444518
peak-chr11-98279833-98280325	-1.47316	0.285048	-5.16812	2.36459e-07	7.13698e-06
peak-chr11-98487086-98487381	0.178954	0.388243	0.460934	0.644846	0.840805
peak-chr11-98501384-98502151	-0.52152	0.246093	-2.1192	0.0340739	0.140955
peak-chr11-98528614-98529264	-0.242617	0.269494	-0.900267	0.367978	0.63973
peak-chr11-98532460-98532925	0.101753	0.370968	0.274291	0.783861	0.912139
peak-chr11-98835500-98835730	0.369038	0.434895	0.848568	0.396122	0.665582
peak-chr11-98891112-98892109	-0.148254	0.0883372	-1.67827	0.093294	0.282248
peak-chr11-98926505-98926793	2.22898	0.472578	4.71663	2.39781e-06	5.43683e-05
peak-chr11-98928856-98929599	-0.487641	0.26369	-1.8493	0.0644152	0.220273
peak-chr11-98934496-98935134	-0.253941	0.160141	-1.58574	0.112798	0.318747
peak-chr11-98939585-98940328	0.49093	0.145773	3.36776	0.000757806	0.00728573
peak-chr11-98940452-98941248	0.244663	0.114513	2.13656	0.032634	0.136597
peak-chr11-98950374-98951512	-0.25973	0.143967	-1.80409	0.0712166	0.235915
peak-chr11-98968949-98969931	-0.0620941	0.14291	-0.434499	0.663926	0.851902
peak-chr11-99017580-99018069	2.08996	0.429474	4.86632	1.13695e-06	2.82676e-05
peak-chr11-99024943-99026282	0.273973	0.202027	1.35612	0.175062	0.418986
peak-chr11-99127873-99128192	0.38666	0.339954	1.13739	0.255376	0.523102
peak-chr11-99139425-99140001	-0.519449	0.2534	-2.04992	0.0403725	0.159115
peak-chr11-99146321-99146535	-0.133415	0.340165	-0.392208	0.694905	0.868214
peak-chr11-99147809-99148497	-0.906073	0.131909	-6.86892	6.46906e-12	5.48346e-10
peak-chr11-99149969-99150374	-0.621638	0.254592	-2.4417	0.0146182	0.0759569
peak-chr11-99152105-99152404	0.660402	0.311852	2.11768	0.0342021	0.141313
peak-chr11-99185058-99186266	0.142273	0.240265	0.592152	0.553749	0.783818
peak-chr11-99187286-99188296	-0.527837	0.180574	-2.92311	0.00346558	0.024904
peak-chr11-99213740-99214157	0.0945296	0.321771	0.293779	0.768926	0.905026
peak-chr11-99223313-99223955	-0.106674	0.295178	-0.361387	0.71781	0.88012
peak-chr11-99239248-99239771	-0.491581	0.175287	-2.80443	0.0050405	0.0334576
peak-chr11-99241384-99242357	-0.402344	0.142155	-2.83032	0.00465022	0.0313972
peak-chr11-99247227-99247706	-0.0978046	0.364419	-0.268385	0.788403	0.914275
peak-chr11-99254128-99255059	-0.533781	0.187448	-2.84763	0.00440465	0.0300885
peak-chr11-99289698-99290107	-0.0872449	0.396808	-0.219867	0.825975	0.931492
peak-chr11-99327888-99328182	0.304889	0.430978	0.707434	0.479297	0.731889
peak-chr11-99360243-99360622	1.6386	0.38848	4.21797	2.46507e-05	0.000410723
peak-chr11-99366837-99367081	0.0253009	0.512194	0.049397	0.960603	0.984817
peak-chr11-99376530-99376920	-0.505421	0.328324	-1.5394	0.123707	0.337917
peak-chr11-99397624-99397926	-1.12937	0.407893	-2.76879	0.00562648	0.0364841
peak-chr11-99418889-99419561	0.303693	0.150063	2.02376	0.0429944	0.166281
peak-chr11-99424895-99425565	0.225364	0.301221	0.748169	0.454358	0.712807
peak-chr11-99437904-99438547	0.718045	0.297318	2.41507	0.0157322	0.0802687
peak-chr11-99460499-99460954	-0.314536	0.318209	-0.988459	0.322928	0.596402
peak-chr11-99464730-99465866	-0.918509	0.267452	-3.4343	0.000594086	0.00596582
peak-chr11-99491698-99492182	-0.532356	0.277531	-1.91818	0.055088	0.197986
peak-chr11-99495366-99495872	-0.823565	0.305249	-2.69801	0.00697557	0.0431896
peak-chr11-99498307-99499300	-0.541586	0.298715	-1.81305	0.0698239	0.232789
peak-chr11-99503761-99504261	1.25055	0.397888	3.14298	0.00167239	0.0138739
peak-chr11-99520945-99521318	0.451065	0.325806	1.38446	0.166218	0.406243
peak-chr11-99564538-99565407	0.174617	0.208689	0.836732	0.402743	0.671079
peak-chr11-99602419-99603478	-0.615737	0.224124	-2.7473	0.00600873	0.0384061
peak-chr11-99604980-99605260	0.654851	0.435107	1.50503	0.132315	0.352662
peak-chr11-99610235-99610721	0.214993	0.351381	0.611852	0.540636	0.775295
peak-chr11-99644389-99644874	-0.253102	0.233974	-1.08175	0.279362	0.550083
peak-chr11-99675894-99676871	-0.341642	0.241386	-1.41534	0.156969	0.392326
peak-chr11-99681142-99681730	-1.27936	0.262373	-4.87609	1.08208e-06	2.71066e-05
peak-chr11-99737375-99737632	0.0361314	0.490638	0.0736416	0.941296	0.977639
peak-chr11-99823645-99823937	1.1621	0.463803	2.50559	0.0122246	0.0665244
peak-chr11-99827539-99827770	-1.4437	0.509895	-2.83136	0.00463505	0.0313266
peak-chr11-99844595-99845356	-0.154254	0.145707	-1.05866	0.289754	0.561603
peak-chr11-99849136-99849638	-0.159569	0.31218	-0.511146	0.609249	0.820057
peak-chr11-99852804-99853017	0.775245	0.469937	1.64968	0.0990086	0.293024
peak-chr11-99875307-99875618	0.0505248	0.386516	0.130719	0.895998	0.960768
peak-chr11-99880318-99881052	-0.70335	0.214968	-3.27188	0.00106834	0.00964889
peak-chr11-99883700-99884148	-0.205109	0.236057	-0.868897	0.384904	0.655638
peak-chr11-99936968-99937377	0.169728	0.39069	0.434431	0.663975	0.851944
peak-chr11-99938834-99940056	-0.125758	0.19089	-0.658801	0.510024	0.754836
peak-chr11-99949515-99950777	0.652448	0.184003	3.54585	0.000391345	0.00423193
peak-chr11-99964907-99965208	0.122814	0.388773	0.315902	0.752077	0.897149
peak-chr11-99976453-99977150	-0.385171	0.292697	-1.31594	0.188195	0.437682
peak-chr11-100183205-100183567	-0.40392	0.348785	-1.15808	0.246832	0.513352
peak-chr11-100211138-100212242	1.10068	0.343058	3.20843	0.0013346	0.0115734
peak-chr11-100225391-100225818	0.362195	0.278421	1.30089	0.193297	0.444919
peak-chr11-100226650-100227244	-0.0307648	0.171552	-0.179332	0.857677	0.945314
peak-chr11-100267749-100268032	0.248391	0.452594	0.548818	0.58313	0.803107
peak-chr11-100315947-100316516	-0.14867	0.272817	-0.544943	0.585793	0.80465
peak-chr11-100338687-100339426	2.61883	0.648859	4.03605	5.43596e-05	0.000806149
peak-chr11-100421596-100422316	-0.71561	0.274995	-2.60227	0.00926099	0.0537978
peak-chr11-100446830-100447521	-0.0849576	0.219375	-0.387271	0.698556	0.869973
peak-chr11-100452070-100452404	0.420386	0.396839	1.05934	0.289446	0.561252
peak-chr11-100500402-100500868	-0.0897218	0.194711	-0.460794	0.644947	0.840845
peak-chr11-100503658-100504123	0.0214631	0.308443	0.0695851	0.944524	0.978817
peak-chr11-100509582-100510295	0.179145	0.268024	0.668393	0.503883	0.750223
peak-chr11-100543378-100543763	-0.363907	0.351316	-1.03584	0.300278	0.573048
peak-chr11-100551769-100552322	-0.124486	0.138802	-0.89686	0.369794	0.641561
peak-chr11-100554907-100555982	0.0504495	0.12995	0.388224	0.69785	0.869656
peak-chr11-100557671-100558857	-0.130064	0.121314	-1.07213	0.283664	0.554956
peak-chr11-100574555-100574975	-0.101722	0.340721	-0.298551	0.765283	0.90341
peak-chr11-100576663-100577234	0.499332	0.319502	1.56285	0.118089	0.328256
peak-chr11-100579744-100580657	0.0374759	0.218754	0.171315	0.863976	0.947786
peak-chr11-100589974-100591014	-0.386266	0.121506	-3.17899	0.0014779	0.0125479
peak-chr11-100606998-100607316	0.719688	0.469816	1.53185	0.125559	0.341004
peak-chr11-100646821-100647607	0.0172848	0.238175	0.072572	0.942147	0.977956
peak-chr11-100647712-100648224	-0.466598	0.286574	-1.62819	0.103484	0.301694
peak-chr11-100659807-100660596	-0.163773	0.181644	-0.901616	0.367261	0.639103
peak-chr11-100679623-100679979	0.464004	0.398557	1.16421	0.244339	0.510279
peak-chr11-100698971-100699392	-0.0868727	0.215582	-0.402969	0.686971	0.864149
peak-chr11-100700958-100701633	-0.298604	0.194984	-1.53143	0.125664	0.341184
peak-chr11-100719698-100720209	0.115138	0.339237	0.339403	0.734306	0.888421
peak-chr11-100721842-100722351	-0.0798558	0.330233	-0.241817	0.808922	0.924083
peak-chr11-100733622-100734614	-0.705345	0.143781	-4.90569	9.3099e-07	2.3796e-05
peak-chr11-100744064-100745857	-0.583774	0.205283	-2.84374	0.00445869	0.030396
peak-chr11-100747543-100747845	0.389544	0.349167	1.11564	0.264578	0.533841
peak-chr11-100753791-100754222	2.14781	0.43311	4.95905	7.08404e-07	1.86736e-05
peak-chr11-100754527-100754927	-0.0223595	0.381158	-0.0586619	0.953221	0.982233
peak-chr11-100761575-100761913	-0.159898	0.407565	-0.392325	0.694818	0.868184
peak-chr11-100773309-100774357	-0.439708	0.242226	-1.81528	0.0694812	0.232013
peak-chr11-100796669-100797042	0.0406062	0.418352	0.0970624	0.922677	0.970771
peak-chr11-100800914-100801329	0.134082	0.292466	0.458453	0.646627	0.841777
peak-chr11-100803267-100803577	0.257999	0.385948	0.66848	0.503827	0.750174
peak-chr11-100812733-100813250	-0.372189	0.260747	-1.4274	0.153465	0.386897
peak-chr11-100832405-100832705	1.19595	0.340037	3.51711	0.000436265	0.00462276
peak-chr11-100850765-100852561	0.121869	0.172643	0.705905	0.480248	0.732506
peak-chr11-100870491-100870793	-0.351465	0.410161	-0.856896	0.391503	0.661567
peak-chr11-100881707-100881972	-0.264563	0.421671	-0.627415	0.530387	0.768361
peak-chr11-100887303-100887717	-0.345937	0.327898	-1.05501	0.291419	0.563207
peak-chr11-100904663-100905533	-0.285102	0.141101	-2.02055	0.0433266	0.167187
peak-chr11-100935584-100935998	-0.404019	0.393105	-1.02776	0.304061	0.577109
peak-chr11-100954799-100955144	0.165926	0.36255	0.457663	0.647195	0.842083
peak-chr11-100962056-100963066	-0.237834	0.126571	-1.87906	0.0602361	0.210114
peak-chr11-100973591-100974283	-0.084063	0.249989	-0.336267	0.73667	0.889522
peak-chr11-100992123-100992781	0.531818	0.261318	2.03514	0.041837	0.163171
peak-chr11-100997966-101000724	0.0354171	0.0887607	0.399018	0.68988	0.865539
peak-chr11-101006735-101007354	0.161015	0.281227	0.572546	0.566952	0.792511
peak-chr11-101009104-101009861	-0.132043	0.260634	-0.50662	0.612421	0.822104
peak-chr11-101025175-101025580	0.199262	0.378338	0.526677	0.598418	0.812573
peak-chr11-101040457-101041185	-0.902737	0.187036	-4.82654	1.38924e-06	3.37462e-05
peak-chr11-101047138-101047630	0.355045	0.351269	1.01075	0.312136	0.585297
peak-chr11-101054909-101055244	-0.0412424	0.233377	-0.17672	0.859728	0.946118
peak-chr11-101057698-101059280	0.182203	0.123482	1.47554	0.140068	0.365557
peak-chr11-101085817-101086225	-0.19421	0.378992	-0.512437	0.608345	0.819472
peak-chr11-101088591-101089289	-0.160383	0.261662	-0.612938	0.539917	0.774685
peak-chr11-101090134-101090455	-0.138098	0.398794	-0.346289	0.729125	0.886059
peak-chr11-101115546-101116911	0.718558	0.161303	4.45472	8.40041e-06	0.000162469
peak-chr11-101135092-101135730	-0.392325	0.278712	-1.40764	0.159239	0.395757
peak-chr11-101140804-101141661	-0.266824	0.244569	-1.09099	0.275275	0.54576
peak-chr11-101176837-101177896	0.611601	0.241887	2.52846	0.0114564	0.0632952
peak-chr11-101178201-101178770	-0.141144	0.319108	-0.442308	0.658267	0.848747
peak-chr11-101194610-101195112	-0.347889	0.286295	-1.21514	0.224312	0.485692
peak-chr11-101206915-101208171	-0.759612	0.174552	-4.35178	1.35036e-05	0.000245915
peak-chr11-101299665-101300163	-0.118186	0.356643	-0.331385	0.740354	0.891362
peak-chr11-101300374-101301159	0.24833	0.249495	0.995332	0.319575	0.593039
peak-chr11-101303053-101303374	1.49398	0.388376	3.84673	0.000119703	0.00157256
peak-chr11-101306179-101307096	0.110687	0.252496	0.438373	0.661116	0.850319
peak-chr11-101307274-101307599	0.433267	0.316871	1.36733	0.171522	0.413937
peak-chr11-101312332-101313208	0.451983	0.187647	2.40868	0.0160101	0.0812751
peak-chr11-101313878-101314186	1.87936	0.420038	4.47426	7.66756e-06	0.000150027
peak-chr11-101314842-101315175	0.732556	0.413047	1.77354	0.0761392	0.246507
peak-chr11-101316439-101316832	-0.252347	0.298266	-0.846045	0.397528	0.666756
peak-chr11-101324485-101324710	1.04291	0.479439	2.17528	0.0296092	0.127457
peak-chr11-101328935-101329504	0.00340584	0.337501	0.0100913	0.991948	0.996931
peak-chr11-101336962-101337410	-0.27821	0.309013	-0.900318	0.367951	0.639699
peak-chr11-101341473-101342275	0.0308836	0.219261	0.140853	0.887986	0.957414
peak-chr11-101358497-101358921	0.300311	0.294942	1.01821	0.30858	0.581622
peak-chr11-101453297-101454920	-0.0148636	0.154402	-0.0962656	0.92331	0.970992
peak-chr11-101488702-101488957	-0.138125	0.471407	-0.293005	0.769518	0.905344
peak-chr11-101591722-101592377	-0.229776	0.272746	-0.842456	0.399533	0.668442
peak-chr11-101609184-101609700	-0.230607	0.302358	-0.762693	0.445647	0.706092
peak-chr11-101731159-101732200	-0.310747	0.176887	-1.75675	0.0789597	0.252748
peak-chr11-101733131-101733641	-0.487316	0.214044	-2.27671	0.0228035	0.105395
peak-chr11-101737400-101737763	0.248689	0.334096	0.744365	0.456656	0.714769
peak-chr11-101750982-101751335	-0.543437	0.348402	-1.5598	0.118808	0.329499
peak-chr11-101785207-101786341	-0.0643837	0.0913444	-0.704846	0.480906	0.733021
peak-chr11-101786510-101786750	0.243818	0.202746	1.20258	0.229141	0.491833
peak-chr11-101794320-101794643	-0.0895362	0.334049	-0.268033	0.788674	0.914423
peak-chr11-101802409-101803050	-0.201562	0.334685	-0.602245	0.547011	0.779661
peak-chr11-101803675-101804432	-0.569024	0.272999	-2.08434	0.037129	0.149838
peak-chr11-101811302-101811985	-0.0923517	0.232878	-0.396566	0.691688	0.866485
peak-chr11-101815619-101816600	-0.728647	0.130155	-5.59829	2.16476e-08	8.48734e-07
peak-chr11-101833690-101834547	-0.564376	0.237139	-2.37994	0.0173156	0.0862087
peak-chr11-101855424-101855852	-0.753333	0.328302	-2.29463	0.0217542	0.101906
peak-chr11-101864749-101865389	-0.512886	0.292525	-1.75331	0.079549	0.253978
peak-chr11-101866702-101867257	-0.595551	0.291453	-2.04339	0.0410142	0.16091
peak-chr11-101877557-101878928	-0.375045	0.152701	-2.45607	0.0140466	0.0737701
peak-chr11-101917800-101918731	-0.0771785	0.130159	-0.592957	0.55321	0.783571
peak-chr11-101980569-101983113	0.0318535	0.120624	0.264073	0.791724	0.915894
peak-chr11-102009895-102010159	0.267433	0.409611	0.652894	0.513825	0.757409
peak-chr11-102042882-102043168	-0.15342	0.571663	-0.268374	0.788411	0.914279
peak-chr11-102048709-102049666	0.227853	0.175837	1.29582	0.195039	0.447213
peak-chr11-102060776-102061641	-0.349292	0.169103	-2.06556	0.0388704	0.154776
peak-chr11-102067176-102067515	0.0372494	0.448349	0.0830812	0.933787	0.975062
peak-chr11-102068573-102068907	-0.211445	0.383484	-0.551379	0.581374	0.802008
peak-chr11-102084924-102085232	-0.52099	0.414363	-1.25733	0.208634	0.465622
peak-chr11-102099344-102100647	-0.248658	0.256573	-0.969151	0.33247	0.60568
peak-chr11-102112853-102113465	-0.240225	0.220397	-1.08997	0.275728	0.54626
peak-chr11-102139086-102140128	0.103281	0.123607	0.835554	0.403406	0.67153
peak-chr11-102150474-102150865	0.505495	0.370886	1.36294	0.172902	0.415886
peak-chr11-102158685-102159392	-0.0278601	0.183843	-0.151543	0.879548	0.954025
peak-chr11-102163745-102164083	0.471371	0.327355	1.43994	0.149885	0.380999
peak-chr11-102164557-102165085	0.303551	0.233314	1.30104	0.193244	0.444856
peak-chr11-102176693-102177308	0.0516163	0.292824	0.176271	0.860081	0.946282
peak-chr11-102179250-102179673	-0.092449	0.274355	-0.336968	0.736141	0.889272
peak-chr11-102181576-102181795	0.303501	0.308242	0.984619	0.324811	0.598315
peak-chr11-102187773-102188750	0.771871	0.11441	6.74653	1.51418e-11	1.1961e-09
peak-chr11-102212285-102212875	-0.05913	0.161643	-0.365806	0.71451	0.878463
peak-chr11-102217310-102218755	0.214244	0.0911524	2.35039	0.0187539	0.0913834
peak-chr11-102231896-102232600	0.502131	0.390904	1.28454	0.198953	0.452569
peak-chr11-102235838-102236678	-0.0086624	0.252759	-0.0342714	0.972661	0.989654
peak-chr11-102238136-102238568	0.415745	0.339314	1.22525	0.220481	0.480747
peak-chr11-102253157-102253580	-0.329885	0.336754	-0.979603	0.327282	0.600516
peak-chr11-102259945-102260420	0.392887	0.196016	2.00436	0.0450314	0.171863
peak-chr11-102261364-102262602	-0.153827	0.158972	-0.967639	0.333225	0.606389
peak-chr11-102267979-102268271	0.26812	0.425013	0.630853	0.528137	0.766957
peak-chr11-102269826-102270314	-0.516432	0.289666	-1.78285	0.07461	0.243234
peak-chr11-102277485-102278297	0.0741455	0.272783	0.271811	0.785767	0.913047
peak-chr11-102280937-102281572	0.0266333	0.324133	0.0821678	0.934513	0.975354
peak-chr11-102290787-102291698	-0.0085495	0.253681	-0.0337018	0.973115	0.989765
peak-chr11-102292785-102293243	-0.474918	0.402737	-1.17923	0.238308	0.503053
peak-chr11-102299469-102299912	-0.762719	0.335139	-2.27583	0.0228565	0.105563
peak-chr11-102308604-102309827	0.529725	0.254	2.08553	0.0370212	0.149516
peak-chr11-102318001-102318236	2.84948	0.405826	7.02144	2.19589e-12	2.02143e-10
peak-chr11-102322260-102324199	0.141478	0.0989086	1.43039	0.152605	0.385455
peak-chr11-102333379-102333743	-0.261747	0.353994	-0.73941	0.459658	0.717126
peak-chr11-102339490-102340576	-0.00973987	0.162006	-0.0601203	0.95206	0.981802
peak-chr11-102344234-102344672	-0.294218	0.179273	-1.64117	0.100762	0.296494
peak-chr11-102347543-102348107	-0.284417	0.173346	-1.64075	0.10085	0.296693
peak-chr11-102355584-102356650	-0.550702	0.128805	-4.27547	1.90738e-05	0.000329897
peak-chr11-102365635-102366741	-0.205662	0.1728	-1.19017	0.233978	0.497701
peak-chr11-102401238-102401714	0.0955152	0.30878	0.309331	0.75707	0.899545
peak-chr11-102423180-102423819	0.152526	0.31119	0.490136	0.624037	0.829383
peak-chr11-102424420-102425107	-0.550382	0.206286	-2.66805	0.00762923	0.0462849
peak-chr11-102434498-102435425	0.898178	0.180962	4.96335	6.92877e-07	1.83196e-05
peak-chr11-102450889-102451364	0.340898	0.313399	1.08775	0.276707	0.547265
peak-chr11-102463483-102464027	-0.00115162	0.319674	-0.0036025	0.997126	0.999074
peak-chr11-102469940-102471067	0.121418	0.103482	1.17332	0.240666	0.505927
peak-chr11-102483590-102484185	-0.179493	0.258196	-0.69518	0.486942	0.737781
peak-chr11-102501583-102501995	-0.376335	0.423945	-0.887699	0.374703	0.646252
peak-chr11-102524468-102524803	0.554901	0.415096	1.3368	0.181287	0.427928
peak-chr11-102537074-102537394	-0.16039	0.341901	-0.469113	0.638989	0.837519
peak-chr11-102574684-102575125	0.933	0.39439	2.36568	0.0179972	0.0886866
peak-chr11-102601648-102602052	0.197714	0.335587	0.589159	0.555755	0.785117
peak-chr11-102628402-102629343	1.44683	0.270055	5.35754	8.4365e-08	2.86464e-06
peak-chr11-102631085-102631687	0.294547	0.262067	1.12393	0.261041	0.529854
peak-chr11-102651130-102651710	0.115659	0.205242	0.563526	0.573076	0.796524
peak-chr11-102654430-102654809	-0.0792055	0.348905	-0.227012	0.820414	0.929235
peak-chr11-102664128-102664925	-0.399244	0.284275	-1.40443	0.160191	0.397113
peak-chr11-102668773-102669372	0.275049	0.2534	1.08544	0.277729	0.548383
peak-chr11-102722086-102722473	0.192492	0.315048	0.610993	0.541204	0.775684
peak-chr11-102740138-102740471	-0.924962	0.384055	-2.40841	0.0160222	0.0813187
peak-chr11-102753187-102754064	1.65211	0.26726	6.18168	6.3421e-10	3.58451e-08
peak-chr11-102785358-102785749	-0.184986	0.388925	-0.475633	0.634336	0.835042
peak-chr11-102809449-102809668	0.392643	0.446759	0.878871	0.379471	0.65046
peak-chr11-102811426-102812078	0.253322	0.203569	1.2444	0.213352	0.471449
peak-chr11-102821416-102821774	0.485765	0.472328	1.02845	0.303738	0.576821
peak-chr11-102857664-102857898	0.312023	0.460373	0.677762	0.497922	0.746038
peak-chr11-102866775-102867612	0.520935	0.171758	3.03296	0.00242166	0.0187393
peak-chr11-102906508-102907284	-0.19055	0.190687	-0.999279	0.31766	0.591046
peak-chr11-102925916-102926262	0.183426	0.313142	0.585758	0.558038	0.786574
peak-chr11-102940107-102940491	0.968463	0.387171	2.50138	0.0123709	0.0671233
peak-chr11-102956483-102957424	0.575603	0.231768	2.48353	0.0130086	0.0697048
peak-chr11-102962163-102963443	-0.0151271	0.0897458	-0.168555	0.866147	0.948789
peak-chr11-102971567-102972917	-0.970696	0.214781	-4.51948	6.1992e-06	0.000124603
peak-chr11-102979694-102980945	0.0556142	0.0912315	0.609594	0.542131	0.77622
peak-chr11-103072811-103073077	0.168646	0.38661	0.436217	0.662679	0.851277
peak-chr11-103112260-103112833	-0.725639	0.213729	-3.39513	0.000685966	0.00670541
peak-chr11-103144871-103145076	0.0388006	0.573735	0.067628	0.946082	0.979383
peak-chr11-103196500-103197548	0.279826	0.213624	1.3099	0.190229	0.440559
peak-chr11-103209450-103209717	-0.247709	0.413251	-0.599416	0.548896	0.78077
peak-chr11-103342461-103342693	-0.328603	0.52205	-0.629447	0.529057	0.76748
peak-chr11-103407794-103408192	0.0634096	0.408372	0.155274	0.876605	0.953036
peak-chr11-103411968-103412304	-0.434511	0.390448	-1.11285	0.265772	0.535093
peak-chr11-103417013-103417301	0.161932	0.421382	0.384288	0.700765	0.871241
peak-chr11-103452380-103453632	-0.458922	0.193087	-2.37676	0.0174654	0.0867436
peak-chr11-103462062-103462939	-0.028722	0.224861	-0.127733	0.898361	0.961663
peak-chr11-103471814-103472336	-0.119315	0.225064	-0.530141	0.596014	0.811062
peak-chr11-103479353-103479631	0.501344	0.438842	1.14243	0.253277	0.520701
peak-chr11-103482031-103482844	-0.511861	0.313052	-1.63507	0.102035	0.298982
peak-chr11-103490254-103490538	-0.273514	0.345211	-0.79231	0.42818	0.691964
peak-chr11-103495876-103496453	0.0846763	0.328845	0.257496	0.796796	0.918433
peak-chr11-103531945-103532282	0.47521	0.444549	1.06897	0.285083	0.556488
peak-chr11-103533513-103533963	1.56919	0.434919	3.608	0.000308563	0.00347728
peak-chr11-103552699-103553686	-0.358243	0.193666	-1.84979	0.0643436	0.220083
peak-chr11-103600424-103601240	-0.293018	0.179511	-1.63231	0.102614	0.300132
peak-chr11-103606012-103606634	-0.432166	0.347117	-1.24502	0.213126	0.471151
peak-chr11-103609671-103610471	-0.451832	0.284179	-1.58996	0.111844	0.317119
peak-chr11-103646085-103647061	-0.422769	0.174936	-2.4167	0.0156618	0.079991
peak-chr11-103668821-103669039	-0.190752	0.441878	-0.431685	0.665971	0.853133
peak-chr11-103676926-103677177	1.168	0.468795	2.4915	0.0127204	0.0685214
peak-chr11-103696243-103696517	-0.861626	0.487262	-1.7683	0.0770107	0.248412
peak-chr11-103732893-103733524	0.383815	0.292191	1.31357	0.18899	0.438775
peak-chr11-103734196-103734624	0.46148	0.330144	1.39781	0.162169	0.400171
peak-chr11-103763403-103763729	0.188336	0.368361	0.51128	0.609155	0.819997
peak-chr11-103794272-103794668	-0.517225	0.31828	-1.62506	0.104149	0.302984
peak-chr11-103800026-103800656	0.630476	0.320959	1.96435	0.0494894	0.183621
peak-chr11-103814818-103816107	-0.48254	0.22211	-2.17252	0.0298161	0.128085
peak-chr11-103842669-103843206	-0.315419	0.343107	-0.919303	0.357937	0.630252
peak-chr11-103856107-103857146	-0.100932	0.22621	-0.446185	0.655464	0.847045
peak-chr11-103864935-103865219	-0.599356	0.48794	-1.22834	0.21932	0.479293
peak-chr11-103886497-103887236	0.777673	0.316006	2.46094	0.0138573	0.073
peak-chr11-103944708-103945081	-0.0768824	0.311027	-0.247189	0.804762	0.921961
peak-chr11-103998582-103999022	0.325685	0.360296	0.903939	0.366028	0.63791
peak-chr11-104017318-104017621	-0.269721	0.484716	-0.556451	0.577903	0.799787
peak-chr11-104034132-104035397	0.203083	0.148431	1.3682	0.171248	0.413535
peak-chr11-104074192-104074537	-0.785752	0.375232	-2.09404	0.0362563	0.147331
peak-chr11-104125150-104125485	-0.0937837	0.424754	-0.220796	0.825252	0.931145
peak-chr11-104146776-104147041	1.4526	0.443388	3.27615	0.00105233	0.00952981
peak-chr11-104214368-104214715	-0.171558	0.402793	-0.425922	0.670165	0.855348
peak-chr11-104222834-104223097	0.485341	0.44193	1.09823	0.272104	0.542362
peak-chr11-104232534-104232948	-0.1731	0.412821	-0.419311	0.674989	0.858007
peak-chr11-104322551-104323520	0.349534	0.185624	1.88302	0.0596977	0.208939
peak-chr11-104325686-104326222	0.0925126	0.238963	0.387141	0.698652	0.870013
peak-chr11-104327900-104328196	-0.00536081	0.393084	-0.0136378	0.989119	0.995931
peak-chr11-104393292-104393996	-0.803836	0.22291	-3.6061	0.000310835	0.00349909
peak-chr11-104400636-104401315	0.160665	0.313495	0.512495	0.608304	0.819447
peak-chr11-104404969-104405501	-0.0139694	0.254757	-0.0548341	0.956271	0.983409
peak-chr11-104412275-104412815	-0.117248	0.35154	-0.333527	0.738737	0.890455
peak-chr11-104418426-104419340	0.11285	0.122502	0.921206	0.356943	0.629285
peak-chr11-104443120-104443326	0.0413271	0.532802	0.0775657	0.938174	0.976496
peak-chr11-104479773-104480333	0.147836	0.209249	0.706505	0.479874	0.732275
peak-chr11-104491614-104492006	0.577741	0.397686	1.45276	0.146292	0.375222
peak-chr11-104494275-104494619	0.524752	0.390874	1.34251	0.17943	0.425397
peak-chr11-104539825-104540133	0.341248	0.412353	0.827562	0.407918	0.67532
peak-chr11-104565304-104565683	-0.433786	0.348351	-1.24526	0.213038	0.47103
peak-chr11-104575927-104577223	0.430097	0.146872	2.92839	0.00340727	0.0245616
peak-chr11-104643533-104644085	-0.1637	0.26164	-0.625669	0.531532	0.769102
peak-chr11-104670053-104670459	2.19783	0.570096	3.85519	0.000115638	0.00152629
peak-chr11-104768219-104769686	-0.0268698	0.179424	-0.149755	0.880958	0.954544
peak-chr11-104788605-104789191	0.595624	0.278397	2.13947	0.0323972	0.1359
peak-chr11-104817605-104818029	0.146155	0.271731	0.537866	0.590669	0.807774
peak-chr11-104827322-104827606	1.23054	0.424967	2.89562	0.00378415	0.0267176
peak-chr11-104839001-104840603	0.475542	0.124477	3.82031	0.000133286	0.00171888
peak-chr11-104865509-104866226	-0.532438	0.227805	-2.33726	0.0194258	0.0937735
peak-chr11-104871540-104871890	1.02382	0.486686	2.10365	0.035409	0.144867
peak-chr11-104893758-104894059	2.23842	0.430397	5.20081	1.98418e-07	6.11338e-06
peak-chr11-104905273-104906147	1.55938	0.260537	5.98526	2.16046e-09	1.08175e-07
peak-chr11-104915941-104916226	0.708195	0.451682	1.56791	0.116903	0.326072
peak-chr11-104917710-104918417	0.290283	0.291354	0.996322	0.319094	0.592533
peak-chr11-105048386-105048779	-0.407195	0.337224	-1.20749	0.227243	0.48943
peak-chr11-105072968-105073970	-0.767823	0.239478	-3.20624	0.00134482	0.0116451
peak-chr11-105101375-105101691	-0.950672	0.365556	-2.60062	0.00930552	0.0539979
peak-chr11-105114968-105115822	-0.466316	0.135742	-3.43532	0.000591863	0.00594638
peak-chr11-105144691-105145282	-0.945592	0.253488	-3.73032	0.000191238	0.00233329
peak-chr11-105194847-105195405	-0.764563	0.261706	-2.92146	0.00348395	0.0250102
peak-chr11-105360173-105360540	-0.189689	0.221991	-0.85449	0.392833	0.662819
peak-chr11-105458771-105459320	0.0217818	0.286092	0.0761355	0.939311	0.976884
peak-chr11-105459904-105460476	-1.42938	0.231049	-6.1865	6.15128e-10	3.48021e-08
peak-chr11-105479901-105481583	-0.15492	0.10011	-1.54749	0.121745	0.334668
peak-chr11-105489120-105489626	0.0878564	0.30919	0.284151	0.776295	0.908414
peak-chr11-105500600-105501202	0.0535842	0.247214	0.216752	0.828401	0.932618
peak-chr11-105512172-105512577	0.369299	0.298535	1.23704	0.216072	0.474999
peak-chr11-105522334-105522725	0.142464	0.37366	0.381267	0.703005	0.872502
peak-chr11-105523320-105523548	0.285425	0.440546	0.64789	0.517056	0.759502
peak-chr11-105523980-105524293	0.91044	0.400136	2.27533	0.0228864	0.105663
peak-chr11-105541395-105543159	0.090435	0.140359	0.644314	0.519372	0.761105
peak-chr11-105543802-105544164	-0.214185	0.308785	-0.693639	0.487908	0.73851
peak-chr11-105570357-105571150	-0.0693474	0.267719	-0.25903	0.795612	0.917858
peak-chr11-105571751-105572210	-0.222291	0.289127	-0.768834	0.441992	0.703207
peak-chr11-105582251-105582570	0.162658	0.397984	0.408704	0.682757	0.862054
peak-chr11-105586464-105586767	-0.0661409	0.22179	-0.298214	0.765539	0.903517
peak-chr11-105589897-105590745	-0.215622	0.104418	-2.065	0.0389233	0.154946
peak-chr11-105603388-105603693	0.201852	0.36754	0.549196	0.582871	0.802911
peak-chr11-105613608-105614134	-0.433221	0.328035	-1.32066	0.186616	0.435444
peak-chr11-105627883-105628280	1.05943	0.405295	2.61398	0.00894933	0.0523577
peak-chr11-105635603-105635852	0.327094	0.412759	0.792459	0.428093	0.691893
peak-chr11-105638597-105639027	1.35669	0.367027	3.69642	0.000218657	0.00260632
peak-chr11-105642699-105643080	-0.393063	0.368184	-1.06757	0.285713	0.557263
peak-chr11-105644229-105644532	0.836319	0.388427	2.15309	0.0313113	0.132643
peak-chr11-105651540-105651851	0.301152	0.344666	0.873751	0.382254	0.65309
peak-chr11-105661519-105662026	-0.289916	0.179901	-1.61153	0.107065	0.308282
peak-chr11-105670458-105671257	0.789623	0.302474	2.61055	0.00903972	0.0527711
peak-chr11-105672517-105673005	-0.300676	0.275112	-1.09292	0.274428	0.544842
peak-chr11-105701398-105702035	-0.278973	0.326026	-0.855676	0.392177	0.662268
peak-chr11-105702929-105703466	-0.249786	0.316319	-0.789665	0.429723	0.693252
peak-chr11-105709385-105710115	-0.317007	0.166363	-1.90551	0.0567137	0.201851
peak-chr11-105719790-105720521	-0.833394	0.260243	-3.20237	0.00136301	0.0117696
peak-chr11-105725016-105725329	-0.234229	0.371018	-0.631314	0.527835	0.76674
peak-chr11-105731838-105732302	0.134793	0.332629	0.405235	0.685305	0.863256
peak-chr11-105733356-105733848	-0.194398	0.251554	-0.772789	0.439647	0.701375
peak-chr11-105751665-105752252	-0.416555	0.283487	-1.46939	0.141726	0.368031
peak-chr11-105799932-105800581	-0.262578	0.282854	-0.928314	0.353245	0.625964
peak-chr11-105800709-105801104	-1.16416	0.321537	-3.6206	0.000293924	0.0033416
peak-chr11-105806505-105807076	-0.405675	0.281729	-1.43995	0.149882	0.380999
peak-chr11-105808021-105808885	-0.0255852	0.223116	-0.114672	0.908705	0.96537
peak-chr11-105824586-105825034	-0.972889	0.22786	-4.26967	1.95763e-05	0.000337487
peak-chr11-105838504-105839351	-0.33807	0.144827	-2.3343	0.0195801	0.0943371
peak-chr11-105843676-105844049	0.0384139	0.351696	0.109225	0.913024	0.96704
peak-chr11-105883313-105884119	0.199293	0.117369	1.698	0.0895075	0.274579
peak-chr11-105892476-105893602	0.0256139	0.081687	0.313562	0.753854	0.898086
peak-chr11-105901302-105901719	-0.832455	0.340521	-2.44465	0.0144993	0.0755076
peak-chr11-105901995-105902575	0.204053	0.302972	0.673505	0.500626	0.747813
peak-chr11-105920917-105921609	0.364551	0.292522	1.24623	0.212679	0.470557
peak-chr11-105922885-105923176	0.727629	0.510193	1.42618	0.153816	0.387475
peak-chr11-105947328-105948881	-0.000156195	0.0776326	-0.00201197	0.998395	0.999398
peak-chr11-105958199-105958908	0.180889	0.226433	0.798863	0.42437	0.688876
peak-chr11-105962195-105962732	1.08847	0.272461	3.99497	6.47033e-05	0.000933569
peak-chr11-105972321-105972954	0.987396	0.272674	3.62116	0.000293286	0.00333503
peak-chr11-106022741-106023203	0.0923135	0.256788	0.359494	0.719226	0.880909
peak-chr11-106026952-106027522	-0.0181253	0.238109	-0.0761217	0.939322	0.976884
peak-chr11-106043107-106043624	0.894384	0.39286	2.2766	0.0228104	0.105411
peak-chr11-106047541-106047989	0.027538	0.352168	0.0781957	0.937672	0.976311
peak-chr11-106079303-106079929	0.00104837	0.265231	0.00395266	0.996846	0.998936
peak-chr11-106151964-106152810	0.193697	0.207648	0.932817	0.350915	0.623713
peak-chr11-106239403-106239898	-0.399845	0.291012	-1.37398	0.169447	0.41093
peak-chr11-106269562-106270258	0.169679	0.24556	0.690988	0.489573	0.739787
peak-chr11-106286279-106286755	-0.283982	0.278214	-1.02073	0.307381	0.580433
peak-chr11-106328092-106328847	0.0659107	0.216568	0.304342	0.760867	0.901278
peak-chr11-106337131-106337940	-0.0333298	0.148691	-0.224155	0.822637	0.930188
peak-chr11-106338705-106339394	-0.831139	0.215104	-3.86389	0.000111595	0.00148238
peak-chr11-106353681-106354203	-0.4663	0.378661	-1.23144	0.218157	0.477733
peak-chr11-106365747-106366091	-0.132557	0.331268	-0.400151	0.689045	0.865149
peak-chr11-106374668-106374956	-0.48226	0.416063	-1.15911	0.246413	0.512842
peak-chr11-106391853-106392164	-0.403439	0.43929	-0.91839	0.358415	0.630645
peak-chr11-106403132-106403606	1.03862	0.314414	3.30334	0.00095541	0.0088117
peak-chr11-106405610-106406055	-0.700123	0.280272	-2.49801	0.0124893	0.0676166
peak-chr11-106418953-106419472	0.349111	0.382429	0.912879	0.361306	0.633321
peak-chr11-106463842-106464054	1.76562	0.542306	3.25576	0.0011309	0.0101065
peak-chr11-106479454-106479707	-0.0912667	0.393856	-0.231726	0.816751	0.927459
peak-chr11-106515522-106515959	1.96485	0.245441	8.00536	1.19117e-15	2.03708e-13
peak-chr11-106567847-106568104	-0.282641	0.426644	-0.662474	0.507668	0.753141
peak-chr11-106576999-106577516	-0.192268	0.17842	-1.07762	0.281205	0.552146
peak-chr11-106587992-106588291	0.343167	0.352102	0.974624	0.329747	0.603035
peak-chr11-106592158-106592470	-0.353057	0.354911	-0.994774	0.319846	0.593209
peak-chr11-106594796-106595680	-0.040564	0.181136	-0.223942	0.822802	0.930254
peak-chr11-106636618-106636917	-0.414074	0.390397	-1.06065	0.288849	0.560596
peak-chr11-106749768-106750122	-0.58614	0.343551	-1.70612	0.0879852	0.2714
peak-chr11-106775459-106776341	-0.522514	0.227466	-2.2971	0.0216128	0.101401
peak-chr11-106797042-106797370	-0.37729	0.430244	-0.876922	0.380529	0.651384
peak-chr11-106823534-106823766	-0.76785	0.478351	-1.6052	0.10845	0.310784
peak-chr11-106857072-106857316	-0.0518101	0.387723	-0.133626	0.893698	0.959741
peak-chr11-106858796-106859257	0.207769	0.327397	0.634611	0.525682	0.765221
peak-chr11-106860919-106861596	-0.27674	0.204277	-1.35473	0.175505	0.419557
peak-chr11-106882544-106883071	-0.24505	0.267808	-0.915021	0.360181	0.632337
peak-chr11-106887997-106890346	-0.119704	0.105392	-1.1358	0.256041	0.523957
peak-chr11-106908297-106908606	-0.44676	0.320877	-1.39231	0.163829	0.402652
peak-chr11-106914348-106914717	-0.206077	0.371947	-0.55405	0.579545	0.800866
peak-chr11-107074452-107074775	0.369317	0.33442	1.10435	0.269442	0.53933
peak-chr11-107240577-107240966	-0.694028	0.379841	-1.82716	0.0676764	0.227846
peak-chr11-107252611-107253713	-0.829695	0.244711	-3.39051	0.000697639	0.00679508
peak-chr11-107256347-107256689	-0.0518214	0.293642	-0.176478	0.859918	0.94622
peak-chr11-107267841-107268584	-0.21193	0.285347	-0.742711	0.457657	0.715539
peak-chr11-107312211-107312477	0.685394	0.43683	1.56902	0.116643	0.325618
peak-chr11-107327993-107329061	0.110079	0.112788	0.975981	0.329074	0.602371
peak-chr11-107364913-107365193	-0.270337	0.468389	-0.577162	0.56383	0.790405
peak-chr11-107415736-107416542	0.0355399	0.240905	0.147527	0.882716	0.955226
peak-chr11-107420952-107421695	-0.0810612	0.269291	-0.301017	0.763401	0.902448
peak-chr11-107433539-107433900	0.255185	0.201747	1.26488	0.205915	0.462026
peak-chr11-107434422-107434899	-0.101439	0.200758	-0.50528	0.613362	0.82263
peak-chr11-107435738-107437008	0.0328851	0.110887	0.296565	0.766799	0.904039
peak-chr11-107454617-107454881	0.087617	0.372417	0.235266	0.814002	0.926262
peak-chr11-107460745-107462985	0.0186482	0.13082	0.142549	0.886646	0.956885
peak-chr11-107559763-107560923	-0.325834	0.179978	-1.81041	0.0702328	0.233735
peak-chr11-107566928-107567193	0.035698	0.439304	0.0812602	0.935235	0.975568
peak-chr11-107575783-107576199	0.689135	0.305653	2.25463	0.0241564	0.109966
peak-chr11-107583763-107584164	-0.318791	0.316192	-1.00822	0.313349	0.586538
peak-chr11-107589825-107590727	-0.438853	0.244455	-1.79523	0.0726177	0.23893
peak-chr11-107623604-107624062	0.080311	0.322408	0.249097	0.803286	0.921273
peak-chr11-107639966-107640279	0.220466	0.379083	0.581578	0.560851	0.788341
peak-chr11-107641233-107641622	0.49919	0.449436	1.1107	0.266696	0.536149
peak-chr11-107641774-107642100	0.14423	0.443888	0.324924	0.745239	0.894039
peak-chr11-107670023-107670504	-0.0344227	0.325017	-0.105911	0.915653	0.968089
peak-chr11-107690503-107690711	0.0357629	0.475146	0.0752671	0.940002	0.977133
peak-chr11-107711316-107711851	-0.0415388	0.280831	-0.147914	0.882411	0.955114
peak-chr11-107728723-107730644	0.0323381	0.110443	0.292803	0.769673	0.905403
peak-chr11-107787321-107787999	0.108412	0.272477	0.397876	0.690722	0.865973
peak-chr11-107798617-107800250	0.062315	0.0868703	0.717334	0.473168	0.727484
peak-chr11-107827420-107828457	2.38003	0.203725	11.6826	1.565e-31	3.32832e-28
peak-chr11-107831708-107832578	0.252283	0.202923	1.24324	0.213779	0.471998
peak-chr11-107870508-107871081	-0.19734	0.248499	-0.794128	0.427121	0.691041
peak-chr11-107879208-107880682	-0.0022502	0.0930106	-0.0241929	0.980699	0.992599
peak-chr11-107891509-107891955	-0.00270063	0.37138	-0.00727187	0.994198	0.997797
peak-chr11-107896204-107897384	1.00315	0.199528	5.02759	4.96694e-07	1.37483e-05
peak-chr11-107907516-107908618	0.446922	0.233772	1.91179	0.0559034	0.199872
peak-chr11-107940605-107941240	1.83505	0.243765	7.52798	5.15329e-14	6.68896e-12
peak-chr11-107963875-107964793	-0.068786	0.229854	-0.299259	0.764742	0.903087
peak-chr11-107967779-107968204	0.0394939	0.527439	0.0748785	0.940311	0.977295
peak-chr11-107982789-107983251	0.103968	0.164465	0.632159	0.527283	0.76636
peak-chr11-107986054-107986928	-0.173132	0.116139	-1.49073	0.136031	0.359065
peak-chr11-107991811-107993138	0.00287156	0.0903547	0.031781	0.974647	0.990462
peak-chr11-107998419-107999205	-0.85038	0.208574	-4.07711	4.55985e-05	0.000692997
peak-chr11-108006571-108007121	0.171778	0.340074	0.505119	0.613475	0.822709
peak-chr11-108008010-108008522	0.169689	0.401389	0.422754	0.672475	0.856655
peak-chr11-108031712-108031980	-0.236879	0.483669	-0.489753	0.624308	0.829538
peak-chr11-108093019-108094197	-0.051117	0.0810988	-0.630306	0.528495	0.767107
peak-chr11-108104345-108104628	0.117441	0.409168	0.287023	0.774094	0.907371
peak-chr11-108149253-108149643	-0.711707	0.383395	-1.85633	0.0634067	0.217811
peak-chr11-108173173-108173451	0.133433	0.348622	0.382743	0.70191	0.871838
peak-chr11-108184050-108184517	2.39287	0.3279	7.29755	2.93058e-13	3.21306e-11
peak-chr11-108211313-108212283	-0.137124	0.108844	-1.25983	0.207731	0.464461
peak-chr11-108215732-108216111	-0.505529	0.265871	-1.90141	0.0572486	0.203132
peak-chr11-108269027-108269842	-0.911395	0.230949	-3.94631	7.93649e-05	0.00110969
peak-chr11-108337762-108338797	0.10014	0.0883791	1.13307	0.257185	0.525275
peak-chr11-108357141-108357475	2.5744	0.482054	5.34046	9.27086e-08	3.11755e-06
peak-chr11-108368061-108369534	0.0876027	0.119085	0.735633	0.461954	0.718779
peak-chr11-108395155-108395631	-0.671075	0.330767	-2.02884	0.0424742	0.164878
peak-chr11-108404888-108405808	-0.595209	0.12962	-4.59196	4.39099e-06	9.27066e-05
peak-chr11-108407596-108407833	0.214088	0.218326	0.980588	0.326796	0.600135
peak-chr11-108408840-108409198	-0.306175	0.198432	-1.54297	0.122838	0.336496
peak-chr11-108463503-108465038	-0.123946	0.090057	-1.37631	0.168726	0.409811
peak-chr11-108470378-108470648	-0.38715	0.447369	-0.865393	0.386823	0.657382
peak-chr11-108476825-108477913	-0.175346	0.220951	-0.793596	0.42743	0.691362
peak-chr11-108487083-108487764	0.293362	0.18574	1.57942	0.114239	0.321397
peak-chr11-108518273-108519389	-0.304813	0.133771	-2.27862	0.0226895	0.105032
peak-chr11-108525742-108526372	-0.274001	0.251454	-1.08967	0.27586	0.546398
peak-chr11-108535230-108536331	-0.0797158	0.0998227	-0.798574	0.424537	0.689026
peak-chr11-108564637-108564942	0.117587	0.404957	0.290369	0.771534	0.906218
peak-chr11-108568626-108568984	-0.15129	0.27309	-0.553995	0.579582	0.800887
peak-chr11-108569469-108570368	-0.227684	0.255646	-0.890622	0.373132	0.644689
peak-chr11-108574666-108575016	-0.250659	0.275324	-0.910414	0.362604	0.634616
peak-chr11-108604199-108604697	0.64726	0.294183	2.20019	0.0277934	0.121719
peak-chr11-108622963-108623887	-0.266442	0.264786	-1.00625	0.314294	0.587527
peak-chr11-108724479-108725501	1.28617	0.195412	6.58182	4.64709e-11	3.36775e-09
peak-chr11-108728095-108728441	0.65016	0.35478	1.83257	0.0668661	0.225972
peak-chr11-108743614-108744235	0.31321	0.263725	1.18764	0.234975	0.498932
peak-chr11-108745890-108746752	0.14826	0.249589	0.594017	0.5525	0.783108
peak-chr11-108757449-108757744	0.624856	0.341837	1.82794	0.0675592	0.227578
peak-chr11-108777055-108777672	-0.0555676	0.260572	-0.213252	0.83113	0.933926
peak-chr11-108798339-108799159	-0.139488	0.165145	-0.844639	0.398312	0.667397
peak-chr11-108799769-108800490	0.0271891	0.121558	0.223673	0.823012	0.930289
peak-chr11-108809379-108809653	0.549267	0.430128	1.27698	0.201608	0.456032
peak-chr11-108828242-108828559	0.42398	0.399846	1.06036	0.288981	0.560775
peak-chr11-108829196-108830025	1.27849	0.23685	5.39789	6.74304e-08	2.34352e-06
peak-chr11-108838030-108838921	-0.437361	0.23056	-1.89695	0.0578346	0.20449
peak-chr11-108845750-108846899	-1.0488	0.218722	-4.79516	1.62548e-06	3.86747e-05
peak-chr11-108854344-108854737	-0.476712	0.321388	-1.48329	0.137997	0.362166
peak-chr11-108856531-108857042	-0.676963	0.319787	-2.11692	0.0342667	0.141527
peak-chr11-108902414-108902885	-0.635086	0.332672	-1.90905	0.0562563	0.200744
peak-chr11-108983070-108984027	-0.272152	0.237581	-1.14551	0.251997	0.519186
peak-chr11-109004843-109005227	-0.616597	0.383601	-1.60739	0.107969	0.309937
peak-chr11-109100555-109100997	-1.30149	0.382154	-3.40566	0.000660034	0.00649401
peak-chr11-109117904-109118173	0.385214	0.405582	0.949781	0.342224	0.615287
peak-chr11-109120317-109120740	1.0344	0.33412	3.09588	0.00196229	0.0157918
peak-chr11-109171721-109172284	-0.757556	0.309337	-2.44897	0.0143266	0.0748711
peak-chr11-109179967-109180292	-0.500483	0.397328	-1.25962	0.207806	0.464579
peak-chr11-109191352-109191704	0.145011	0.331342	0.437648	0.661642	0.850576
peak-chr11-109232723-109233176	0.0509661	0.36931	0.138003	0.890238	0.958295
peak-chr11-109233440-109233955	-0.955616	0.338328	-2.82452	0.0047351	0.0318588
peak-chr11-109276468-109276926	-0.0132296	0.311836	-0.042425	0.96616	0.986959
peak-chr11-109292564-109293331	-0.212723	0.183759	-1.15762	0.247019	0.513507
peak-chr11-109293517-109294767	-0.114313	0.175043	-0.653053	0.513722	0.757368
peak-chr11-109297222-109297499	0.143046	0.303871	0.470747	0.637821	0.836987
peak-chr11-109356844-109357284	-0.990138	0.336053	-2.94637	0.00321524	0.0234608
peak-chr11-109378126-109379238	-1.05276	0.240336	-4.38038	1.18474e-05	0.000219561
peak-chr11-109403784-109404169	-0.620769	0.443607	-1.39937	0.161703	0.399525
peak-chr11-109514816-109515272	0.146499	0.286782	0.510838	0.609465	0.820192
peak-chr11-109598704-109599331	0.31135	0.148255	2.1001	0.0357199	0.145787
peak-chr11-109600281-109601156	-0.438201	0.125014	-3.50523	0.000456208	0.00479519
peak-chr11-109605944-109606181	-0.0473029	0.440448	-0.107397	0.914474	0.96765
peak-chr11-109609353-109610072	-0.452845	0.231066	-1.95981	0.0500178	0.184994
peak-chr11-109618348-109619275	0.388414	0.232107	1.67342	0.0942439	0.284127
peak-chr11-109621614-109621886	0.969244	0.499133	1.94186	0.0521546	0.190562
peak-chr11-109643479-109644380	-0.55112	0.108735	-5.06847	4.01034e-07	1.13932e-05
peak-chr11-109654392-109655334	0.103511	0.275036	0.376355	0.706653	0.874619
peak-chr11-109656453-109656893	1.22074	0.371902	3.28243	0.00102916	0.00935768
peak-chr11-109666017-109666306	-0.0592995	0.383721	-0.154538	0.877186	0.953161
peak-chr11-109689049-109689436	1.02686	0.451214	2.27576	0.0228602	0.10557
peak-chr11-109689952-109690479	-0.183773	0.336964	-0.545378	0.585493	0.80447
peak-chr11-109695355-109695620	-0.536427	0.490495	-1.09365	0.274111	0.54457
peak-chr11-109722551-109722963	0.258563	0.347936	0.743132	0.457402	0.715349
peak-chr11-109729835-109730530	-0.10528	0.155173	-0.678468	0.497475	0.745688
peak-chr11-109736005-109737114	-0.199119	0.155721	-1.27869	0.201005	0.455257
peak-chr11-109785556-109786449	-0.504509	0.168806	-2.98869	0.00280179	0.0210476
peak-chr11-109809863-109810449	-0.39026	0.205663	-1.89757	0.0577526	0.204296
peak-chr11-109811266-109811894	-0.258843	0.231454	-1.11834	0.263424	0.532609
peak-chr11-109816736-109817682	0.0194869	0.142549	0.136703	0.891265	0.958809
peak-chr11-109826707-109827819	0.648986	0.210351	3.08526	0.00203377	0.0162517
peak-chr11-109833477-109834300	-0.498616	0.295635	-1.68659	0.0916819	0.278831
peak-chr11-109836680-109837189	-0.278902	0.295595	-0.943527	0.345411	0.618477
peak-chr11-109841882-109842219	-1.21444	0.408576	-2.97237	0.0029551	0.0219684
peak-chr11-109842860-109843453	-0.288646	0.323813	-0.891397	0.372716	0.644348
peak-chr11-109855656-109855937	2.71021	0.504639	5.37059	7.8481e-08	2.68489e-06
peak-chr11-109857298-109857596	0.152506	0.445255	0.342514	0.731964	0.887293
peak-chr11-109861035-109861350	-0.664115	0.340568	-1.95002	0.0511739	0.187904
peak-chr11-109870653-109871267	-0.504305	0.201954	-2.49712	0.0125205	0.0677371
peak-chr11-109899404-109900062	-0.391737	0.137286	-2.85343	0.00432495	0.0296671
peak-chr11-109935961-109936248	-0.106027	0.378869	-0.279852	0.779591	0.910101
peak-chr11-109939770-109940549	-0.421092	0.231506	-1.81892	0.0689232	0.230754
peak-chr11-109945865-109946223	-0.494724	0.210923	-2.34551	0.0190008	0.0922967
peak-chr11-109948162-109949182	-0.286043	0.0992921	-2.88082	0.00396636	0.0277139
peak-chr11-109957577-109958031	1.13978	0.35184	3.23948	0.00119747	0.0105824
peak-chr11-109962757-109964797	-0.0391446	0.0925785	-0.422826	0.672422	0.856621
peak-chr11-109991932-109992206	0.391482	0.380574	1.02866	0.303638	0.576711
peak-chr11-109996368-109996689	0.235657	0.441359	0.533935	0.593387	0.809452
peak-chr11-109998816-109999324	-0.530298	0.288909	-1.83552	0.0664288	0.224988
peak-chr11-110001325-110001853	-0.269115	0.151628	-1.77483	0.0759259	0.246013
peak-chr11-110004920-110005261	-0.174661	0.327597	-0.533159	0.593924	0.809738
peak-chr11-110017903-110018243	-0.764542	0.411693	-1.85707	0.0633014	0.217568
peak-chr11-110019087-110020082	0.0514957	0.204104	0.252302	0.800808	0.920417
peak-chr11-110030350-110030759	-0.00179868	0.419628	-0.00428637	0.99658	0.998808
peak-chr11-110044788-110046331	-0.176983	0.182721	-0.9686	0.332745	0.605895
peak-chr11-110047017-110047378	-0.0423265	0.311156	-0.13603	0.891797	0.958997
peak-chr11-110053675-110054000	0.350967	0.344266	1.01947	0.307982	0.581003
peak-chr11-110055274-110056451	-0.343297	0.185335	-1.8523	0.0639822	0.21919
peak-chr11-110071875-110072994	-0.200589	0.179665	-1.11646	0.264223	0.533431
peak-chr11-110079449-110080391	-0.169956	0.168113	-1.01096	0.312034	0.585187
peak-chr11-110101143-110101670	0.0705372	0.304271	0.231824	0.816675	0.927433
peak-chr11-110103444-110104224	0.091672	0.307383	0.298234	0.765525	0.90351
peak-chr11-110122415-110123164	0.121378	0.203181	0.59739	0.550247	0.781684
peak-chr11-110156887-110157380	0.00848293	0.249777	0.0339621	0.972907	0.98972
peak-chr11-110166440-110167859	-0.0886054	0.0972114	-0.911472	0.362047	0.634023
peak-chr11-110176000-110176705	0.0225905	0.246193	0.0917594	0.926889	0.972487
peak-chr11-110182507-110182878	0.162803	0.332607	0.489475	0.624505	0.82964
peak-chr11-110208340-110208833	0.463886	0.31969	1.45105	0.146767	0.375975
peak-chr11-110216198-110217132	0.644406	0.207134	3.11106	0.00186415	0.0151362
peak-chr11-110220082-110220777	2.26981	0.269653	8.41751	3.84573e-17	8.67953e-15
peak-chr11-110228034-110228362	0.642762	0.359212	1.78937	0.0735557	0.241028
peak-chr11-110233679-110234347	-0.290112	0.242023	-1.1987	0.230646	0.493527
peak-chr11-110237014-110237456	-0.25684	0.363663	-0.706259	0.480027	0.732384
peak-chr11-110247367-110248419	-0.0925362	0.102182	-0.905606	0.365144	0.637139
peak-chr11-110300369-110301821	-0.109361	0.0929742	-1.17625	0.239493	0.504574
peak-chr11-110307039-110307535	0.00549931	0.266782	0.0206135	0.983554	0.993686
peak-chr11-110318684-110318963	-0.470179	0.414619	-1.134	0.256793	0.52485
peak-chr11-110326456-110326780	-0.142172	0.409072	-0.347548	0.72818	0.885451
peak-chr11-110333927-110334214	0.117508	0.399812	0.293907	0.768829	0.904997
peak-chr11-110343641-110343957	0.145174	0.361914	0.401128	0.688326	0.864843
peak-chr11-110362913-110363317	0.295326	0.432027	0.683582	0.494239	0.743357
peak-chr11-110394889-110395306	-0.0274518	0.235946	-0.116348	0.907377	0.964853
peak-chr11-110396138-110397415	0.315273	0.140022	2.2516	0.0243474	0.110608
peak-chr11-110401815-110402202	-0.3004	0.322682	-0.930948	0.35188	0.624673
peak-chr11-110582397-110584245	-0.00182518	0.107506	-0.0169774	0.986455	0.994766
peak-chr11-110606303-110606848	-0.753392	0.324502	-2.32169	0.0202497	0.0967094
peak-chr11-110609142-110609634	-0.358141	0.41807	-0.856652	0.391637	0.661693
peak-chr11-110688743-110689061	0.297472	0.354501	0.839129	0.401397	0.670003
peak-chr11-110703744-110704145	1.07996	0.347722	3.10582	0.00189751	0.0153627
peak-chr11-110731266-110731714	-1.41399	0.382042	-3.70114	0.000214631	0.00256697
peak-chr11-110756881-110757616	-0.436346	0.265057	-1.64623	0.0997155	0.294427
peak-chr11-110767159-110767423	0.00524182	0.372078	0.014088	0.98876	0.99578
peak-chr11-110772034-110772638	-0.319157	0.3164	-1.00871	0.313112	0.586292
peak-chr11-110778374-110778773	0.72302	0.243922	2.96415	0.00303521	0.0224253
peak-chr11-110779138-110779882	-0.206802	0.119406	-1.73193	0.083286	0.261767
peak-chr11-110790285-110790805	1.68741	0.376291	4.48434	7.31409e-06	0.000143994
peak-chr11-110798629-110799650	-0.573544	0.194366	-2.95084	0.00316906	0.0232096
peak-chr11-110821835-110823136	0.206048	0.223481	0.92199	0.356534	0.629016
peak-chr11-110860338-110860787	1.62462	0.41023	3.96025	7.48698e-05	0.00105709
peak-chr11-110872811-110873329	0.673874	0.213405	3.15773	0.00159004	0.0133125
peak-chr11-110876727-110877424	0.310511	0.196169	1.58287	0.11345	0.319941
peak-chr11-110881207-110881670	-0.459486	0.310467	-1.47999	0.138877	0.363529
peak-chr11-110934275-110935203	-0.721026	0.177349	-4.06558	4.79137e-05	0.000723214
peak-chr11-110951693-110952199	-0.603558	0.308428	-1.95688	0.0503614	0.185883
peak-chr11-110967917-110968278	0.36187	0.368811	0.981182	0.326503	0.599883
peak-chr11-111008444-111008958	-0.382008	0.311091	-1.22796	0.219462	0.47951
peak-chr11-111076074-111077015	0.0136544	0.174466	0.0782638	0.937618	0.976279
peak-chr11-111100895-111102231	0.6435	0.141806	4.53791	5.6815e-06	0.000115768
peak-chr11-111102366-111102839	1.22616	0.274977	4.45916	8.22823e-06	0.000159585
peak-chr11-111107150-111107616	0.271518	0.356913	0.760738	0.446814	0.706866
peak-chr11-111153499-111155345	-0.143702	0.117971	-1.21811	0.223182	0.48419
peak-chr11-111169249-111170808	-0.206194	0.102372	-2.01416	0.043993	0.16898
peak-chr11-111174202-111174602	0.435884	0.160509	2.71564	0.00661477	0.0414085
peak-chr11-111178693-111179416	-0.654198	0.130062	-5.0299	4.90724e-07	1.36126e-05
peak-chr11-111180860-111181215	0.0460036	0.205682	0.223663	0.823019	0.930289
peak-chr11-111191354-111192044	-0.33078	0.234998	-1.40759	0.159254	0.395772
peak-chr11-111193316-111193603	-0.488354	0.30523	-1.59995	0.109609	0.312955
peak-chr11-111194703-111195529	-0.479814	0.187263	-2.56224	0.0103999	0.0587572
peak-chr11-111198593-111199536	-0.0213003	0.188952	-0.112728	0.910246	0.965915
peak-chr11-111204974-111206464	-0.565552	0.123541	-4.57784	4.69802e-06	9.8189e-05
peak-chr11-111218542-111218796	0.309477	0.444929	0.695564	0.486702	0.737652
peak-chr11-111222013-111222440	0.384046	0.328971	1.16742	0.243042	0.508732
peak-chr11-111223010-111223499	-0.377841	0.295562	-1.27838	0.201115	0.4554
peak-chr11-111223821-111224437	0.162114	0.311498	0.520434	0.602761	0.815496
peak-chr11-111230720-111231571	0.0907092	0.168863	0.537176	0.591146	0.808083
peak-chr11-111232628-111232911	0.916421	0.321161	2.85346	0.00432459	0.0296661
peak-chr11-111233638-111234010	-0.344939	0.309811	-1.11339	0.265543	0.534897
peak-chr11-111258040-111258428	0.0947388	0.277216	0.34175	0.732539	0.887578
peak-chr11-111263625-111264253	0.438773	0.23874	1.83787	0.0660818	0.224197
peak-chr11-111265737-111266303	-0.0596204	0.267442	-0.222929	0.823591	0.930528
peak-chr11-111273167-111273503	-0.545684	0.381717	-1.42955	0.152846	0.385887
peak-chr11-111276889-111277223	-0.158063	0.35771	-0.441874	0.65858	0.848967
peak-chr11-111287429-111288826	0.0166514	0.119792	0.139003	0.889448	0.957909
peak-chr11-111293240-111294273	-0.433989	0.17351	-2.50123	0.0123762	0.0671455
peak-chr11-111298058-111298686	-0.21622	0.238076	-0.908196	0.363775	0.635666
peak-chr11-111299778-111300165	0.427968	0.337042	1.26978	0.204164	0.459508
peak-chr11-111300662-111301298	-0.107939	0.318498	-0.338899	0.734686	0.888571
peak-chr11-111307291-111307990	-0.339288	0.173637	-1.95401	0.0507	0.186701
peak-chr11-111312191-111312502	0.555557	0.334455	1.66108	0.0966975	0.288789
peak-chr11-111317094-111317831	-0.00920264	0.144166	-0.0638337	0.949103	0.980653
peak-chr11-111382969-111384363	-0.0766744	0.161964	-0.473404	0.635925	0.835933
peak-chr11-111397365-111397635	0.711416	0.394305	1.80423	0.0711959	0.235865
peak-chr11-111402464-111402785	0.713891	0.386235	1.84833	0.0645541	0.220603
peak-chr11-111409453-111409793	1.91956	0.329395	5.82754	5.62515e-09	2.53566e-07
peak-chr11-111410917-111412796	0.0130024	0.153205	0.0848692	0.932365	0.974485
peak-chr11-111419151-111419669	0.927185	0.383769	2.416	0.0156923	0.0801061
peak-chr11-111426039-111426652	-0.341674	0.326276	-1.04719	0.29501	0.567404
peak-chr11-111430518-111431171	-0.0333096	0.292128	-0.114024	0.909219	0.965501
peak-chr11-111435350-111436273	-0.19524	0.231754	-0.842443	0.39954	0.668442
peak-chr11-111444708-111445839	0.149118	0.236658	0.6301	0.528629	0.767208
peak-chr11-111452839-111453466	-0.341966	0.374688	-0.912669	0.361417	0.633392
peak-chr11-111457069-111457583	0.0548155	0.292238	0.187571	0.851213	0.94243
peak-chr11-111459636-111460214	-1.04213	0.251498	-4.14368	3.41774e-05	0.000542173
peak-chr11-111460412-111461334	-1.1584	0.213313	-5.43052	5.61896e-08	1.98911e-06
peak-chr11-111472500-111473988	-0.0513111	0.0906677	-0.565925	0.571445	0.795453
peak-chr11-111494309-111494742	-0.146198	0.356297	-0.410326	0.681567	0.861491
peak-chr11-111495343-111496137	0.271436	0.264693	1.02548	0.305139	0.578064
peak-chr11-111502240-111502711	1.3045	0.294315	4.43232	9.3224e-06	0.000178243
peak-chr11-111504641-111504998	0.194527	0.374859	0.518934	0.603807	0.816222
peak-chr11-111505726-111506756	-0.457304	0.157693	-2.89996	0.00373205	0.0264206
peak-chr11-111512669-111513629	0.694404	0.238354	2.91333	0.00357599	0.0255261
peak-chr11-111528893-111529655	-0.380083	0.329011	-1.15523	0.247997	0.514545
peak-chr11-111533823-111534879	-0.076482	0.275856	-0.277253	0.781586	0.911007
peak-chr11-111545654-111546113	0.306678	0.365812	0.838349	0.401835	0.6703
peak-chr11-111547570-111548366	-0.123198	0.191551	-0.643162	0.520119	0.761708
peak-chr11-111554487-111554781	-0.046958	0.517621	-0.0907189	0.927716	0.972778
peak-chr11-111556952-111557683	-0.112274	0.219326	-0.511904	0.608718	0.819701
peak-chr11-111558430-111559317	-0.373137	0.166987	-2.23453	0.0254484	0.114252
peak-chr11-111563902-111564278	-0.106762	0.225773	-0.472875	0.636302	0.836111
peak-chr11-111565457-111566080	-0.172224	0.198068	-0.86952	0.384563	0.65528
peak-chr11-111569539-111569925	-0.079266	0.250192	-0.316821	0.75138	0.896827
peak-chr11-111573147-111573653	-0.824292	0.274655	-3.00119	0.00268931	0.0203802
peak-chr11-111574708-111575132	0.364892	0.211249	1.72731	0.0841119	0.263527
peak-chr11-111575732-111575970	-0.591829	0.464509	-1.2741	0.202629	0.457334
peak-chr11-111589030-111589788	-0.067292	0.122622	-0.548777	0.583159	0.803114
peak-chr11-111593118-111593747	-0.0628511	0.169187	-0.371488	0.710274	0.876585
peak-chr11-111597081-111597953	-0.044666	0.130908	-0.341202	0.732951	0.887747
peak-chr11-111601603-111602178	-0.594322	0.115473	-5.14685	2.64901e-07	7.89203e-06
peak-chr11-111603871-111604072	1.45777	0.184728	7.89143	2.98733e-15	4.81117e-13
peak-chr11-111605805-111607106	0.0283405	0.0914333	0.309959	0.756592	0.899334
peak-chr11-111617752-111618334	0.179046	0.237907	0.75259	0.451696	0.710762
peak-chr11-111618928-111619490	-0.0738118	0.290668	-0.253938	0.799543	0.919733
peak-chr11-111627460-111627809	-0.210875	0.416375	-0.506455	0.612537	0.822145
peak-chr11-111631583-111632124	-0.464632	0.236449	-1.96504	0.0494096	0.183428
peak-chr11-111636486-111637706	-0.0526926	0.0976821	-0.539429	0.589591	0.807038
peak-chr11-111647812-111649506	-0.0255909	0.127812	-0.200223	0.841306	0.938141
peak-chr11-111664350-111665162	-0.0959741	0.128254	-0.748312	0.454272	0.712746
peak-chr11-111666331-111666741	-0.210927	0.176014	-1.19836	0.230778	0.493677
peak-chr11-111671209-111672153	0.882216	0.25103	3.51439	0.000440767	0.00466183
peak-chr11-111685081-111686039	0.208541	0.269033	0.775151	0.438251	0.700297
peak-chr11-111686262-111686552	0.0193704	0.432808	0.0447551	0.964302	0.986283
peak-chr11-111689886-111690298	-0.103206	0.315445	-0.327176	0.743535	0.893129
peak-chr11-111691892-111693423	-0.316793	0.178974	-1.77005	0.0767189	0.247726
peak-chr11-111700360-111700656	0.394896	0.415117	0.951287	0.341459	0.614524
peak-chr11-111704223-111704728	0.0802245	0.299481	0.267879	0.788793	0.914476
peak-chr11-111712149-111712922	-0.0771548	0.185514	-0.415897	0.677485	0.859333
peak-chr11-111716824-111717160	-0.0114099	0.318535	-0.0358198	0.971426	0.989129
peak-chr11-111741363-111742518	-0.0404635	0.114589	-0.35312	0.723999	0.883205
peak-chr11-111749310-111750570	-0.0941324	0.0956136	-0.984508	0.324866	0.598332
peak-chr11-111779639-111779992	-0.304709	0.331006	-0.920556	0.357282	0.62961
peak-chr11-111782220-111783071	0.125033	0.177924	0.702736	0.48222	0.73416
peak-chr11-111789138-111790100	0.195561	0.121136	1.61439	0.106442	0.307112
peak-chr11-111797278-111798355	-0.000692353	0.0894425	-0.00774076	0.993824	0.997714
peak-chr11-111802540-111802983	-0.199413	0.1501	-1.32853	0.184002	0.431804
peak-chr11-111807353-111808826	0.0589699	0.131669	0.447865	0.65425	0.846422
peak-chr11-111809495-111809874	0.0733089	0.239729	0.305799	0.759758	0.900937
peak-chr11-111813641-111814018	0.113895	0.314613	0.362018	0.717339	0.879905
peak-chr11-111815362-111816225	-0.0644571	0.2143	-0.300779	0.763583	0.902541
peak-chr11-111831570-111832080	-0.157391	0.239986	-0.655835	0.51193	0.756157
peak-chr11-111845837-111846101	-0.0351104	0.244763	-0.143447	0.885938	0.956559
peak-chr11-111847300-111848595	-0.1851	0.109765	-1.68633	0.0917329	0.278972
peak-chr11-111849104-111849430	-0.12136	0.194596	-0.623653	0.532856	0.769996
peak-chr11-111852758-111854218	-0.270993	0.12474	-2.17246	0.0298212	0.128096
peak-chr11-111859421-111860112	0.0603258	0.141895	0.425143	0.670732	0.855667
peak-chr11-111862752-111863676	-1.4189	0.162566	-8.72817	2.58831e-18	7.49318e-16
peak-chr11-111883519-111883978	-0.0801398	0.424465	-0.188802	0.850248	0.941942
peak-chr11-111886815-111888010	0.0613571	0.215895	0.284198	0.776259	0.90839
peak-chr11-111888222-111888726	0.63574	0.308186	2.06285	0.0391273	0.155527
peak-chr11-111895341-111896733	0.160885	0.0998571	1.61115	0.107147	0.308438
peak-chr11-111903960-111904233	1.36698	0.501794	2.72418	0.00644611	0.0405701
peak-chr11-111915703-111915915	0.172226	0.515695	0.333969	0.738403	0.890354
peak-chr11-111919498-111919851	0.147829	0.457394	0.323197	0.746546	0.894701
peak-chr11-111928840-111929221	-0.413671	0.418364	-0.988784	0.322769	0.596246
peak-chr11-111944294-111945636	0.254176	0.126032	2.01675	0.0437214	0.168203
peak-chr11-111956726-111958093	0.0848624	0.117403	0.72283	0.469784	0.724874
peak-chr11-111976752-111977174	-0.244539	0.311249	-0.78567	0.432061	0.695183
peak-chr11-111984177-111984481	-0.215648	0.353946	-0.609267	0.542347	0.776338
peak-chr11-111998944-111999950	-0.115098	0.153555	-0.749558	0.453521	0.7122
peak-chr11-112002417-112002919	-0.578279	0.280139	-2.06426	0.0389935	0.155132
peak-chr11-112027702-112028515	-0.159933	0.127991	-1.24956	0.211459	0.469103
peak-chr11-112034623-112034985	-0.122376	0.336323	-0.363864	0.715959	0.879211
peak-chr11-112045608-112046683	-0.174809	0.123986	-1.40992	0.158564	0.394781
peak-chr11-112065847-112066297	-0.191422	0.369669	-0.51782	0.604584	0.816787
peak-chr11-112090271-112091020	-0.295701	0.173843	-1.70097	0.0889482	0.273465
peak-chr11-112096589-112098006	-0.058451	0.0926968	-0.630561	0.528327	0.767037
peak-chr11-112106873-112107084	1.59359	0.503478	3.16516	0.00154998	0.0130417
peak-chr11-112112253-112112570	-0.349067	0.486748	-0.717141	0.473287	0.727583
peak-chr11-112117827-112118316	-0.13168	0.262164	-0.502282	0.615469	0.82403
peak-chr11-112125041-112126529	-0.290961	0.102451	-2.83999	0.00451148	0.030684
peak-chr11-112131300-112131529	-0.445245	0.425413	-1.04662	0.295276	0.567659
peak-chr11-112141045-112141981	0.298718	0.164004	1.82141	0.0685444	0.229854
peak-chr11-112150434-112151651	-0.257439	0.132726	-1.93963	0.0524248	0.191251
peak-chr11-112160380-112161452	0.0240514	0.147941	0.162575	0.870853	0.950549
peak-chr11-112172892-112173497	-0.412741	0.303719	-1.35896	0.17416	0.417792
peak-chr11-112181133-112181691	0.679743	0.341625	1.98973	0.0466203	0.176111
peak-chr11-112192181-112193121	0.663536	0.177437	3.73956	0.000184345	0.00226401
peak-chr11-112226464-112226794	-0.476965	0.381447	-1.25041	0.21115	0.46875
peak-chr11-112271815-112272145	0.731018	0.375112	1.9488	0.0513193	0.188257
peak-chr11-112324988-112325279	-0.0310536	0.41902	-0.07411	0.940923	0.977487
peak-chr11-112341147-112341551	1.44364	0.383335	3.76601	0.000165877	0.00207036
peak-chr11-112348771-112349232	1.20104	0.292712	4.10314	4.07584e-05	0.000629473
peak-chr11-112349399-112349904	0.480055	0.231127	2.07701	0.0378003	0.151794
peak-chr11-112352515-112353272	0.128623	0.189113	0.680138	0.496417	0.744979
peak-chr11-112356063-112356326	-0.101372	0.428127	-0.23678	0.812828	0.925792
peak-chr11-112382086-112382341	-0.0514921	0.407657	-0.126312	0.899485	0.9621
peak-chr11-112384158-112384511	2.16336	0.495496	4.36606	1.2651e-05	0.000232171
peak-chr11-112384693-112385500	-0.0438725	0.229107	-0.191493	0.848139	0.941104
peak-chr11-112393822-112394964	0.148616	0.169471	0.876943	0.380517	0.651378
peak-chr11-112419469-112419894	-0.186445	0.361551	-0.515681	0.606077	0.817818
peak-chr11-112426156-112426957	-0.0667143	0.224942	-0.296584	0.766784	0.904034
peak-chr11-112434666-112435730	-0.563383	0.185908	-3.03043	0.00244202	0.0188669
peak-chr11-112453749-112454311	0.180421	0.381949	0.47237	0.636663	0.83636
peak-chr11-112458663-112459500	-0.000580211	0.181813	-0.00319126	0.997454	0.999148
peak-chr11-112483698-112484854	-0.0488318	0.121036	-0.403449	0.686618	0.863971
peak-chr11-112521248-112521722	-0.270057	0.340452	-0.793232	0.427643	0.691522
peak-chr11-112523754-112524123	-0.473531	0.358652	-1.32031	0.186732	0.435574
peak-chr11-112527793-112528111	-0.00891269	0.39373	-0.0226365	0.98194	0.992997
peak-chr11-112604165-112604911	-0.60561	0.303294	-1.99677	0.0458498	0.174048
peak-chr11-112616369-112617438	0.855891	0.239464	3.5742	0.000351301	0.0038698
peak-chr11-112624449-112624824	1.81681	0.445594	4.07728	4.55653e-05	0.000692556
peak-chr11-112654909-112656125	-0.302247	0.200118	-1.51034	0.130957	0.350305
peak-chr11-112665970-112666568	-0.423939	0.265116	-1.59907	0.109805	0.313342
peak-chr11-112666754-112667531	-0.230828	0.179777	-1.28397	0.199153	0.452869
peak-chr11-112667690-112668270	-0.39758	0.211368	-1.88099	0.0599734	0.209551
peak-chr11-112668658-112669052	0.465533	0.267689	1.73908	0.0820209	0.259181
peak-chr11-112693732-112694051	-0.215583	0.465206	-0.463414	0.643067	0.839728
peak-chr11-112704957-112705572	0.218964	0.230711	0.949084	0.342578	0.615644
peak-chr11-112707973-112708698	-0.244336	0.179965	-1.35769	0.174563	0.418374
peak-chr11-112722815-112723684	-0.155214	0.206828	-0.75045	0.452984	0.711729
peak-chr11-112733071-112733472	-0.917814	0.311184	-2.94942	0.00318369	0.0232859
peak-chr11-112742491-112743302	-0.829151	0.235244	-3.52465	0.000424047	0.00451493
peak-chr11-112751944-112752732	-0.0754458	0.111987	-0.673699	0.500503	0.747755
peak-chr11-112755201-112755506	2.07308	0.264308	7.84342	4.38442e-15	6.90043e-13
peak-chr11-112756532-112756969	-0.311095	0.22756	-1.36709	0.171596	0.414067
peak-chr11-112774033-112774373	-1.19446	0.455438	-2.62267	0.00872443	0.0513589
peak-chr11-112776185-112776586	0.0759443	0.34436	0.220538	0.825452	0.931245
peak-chr11-112778722-112779295	-0.312606	0.411835	-0.759056	0.447819	0.707675
peak-chr11-112779971-112780380	-0.819541	0.364211	-2.25018	0.0244375	0.110914
peak-chr11-112815521-112815840	0.354702	0.347919	1.01949	0.307968	0.580997
peak-chr11-112831766-112834447	0.0103348	0.0970876	0.106448	0.915227	0.967928
peak-chr11-112843311-112844447	0.833379	0.179897	4.63253	3.61232e-06	7.8075e-05
peak-chr11-112848452-112848979	0.083539	0.202315	0.412916	0.679668	0.860446
peak-chr11-112854300-112855346	-0.366088	0.141104	-2.59446	0.00947399	0.0547571
peak-chr11-112862016-112862279	-0.394623	0.45657	-0.86432	0.387412	0.657878
peak-chr11-112870266-112871129	0.634031	0.181089	3.50122	0.000463127	0.00485407
peak-chr11-112872275-112873012	0.0190242	0.19883	0.0956807	0.923774	0.971209
peak-chr11-112884977-112886115	-0.075978	0.140757	-0.539782	0.589348	0.806925
peak-chr11-112887708-112887977	0.0103746	0.268399	0.0386537	0.969166	0.988187
peak-chr11-112897028-112897873	-0.195394	0.268666	-0.727275	0.467058	0.722777
peak-chr11-112904770-112905663	0.314659	0.213029	1.47707	0.139658	0.364845
peak-chr11-112905954-112906235	0.0937985	0.405844	0.23112	0.817222	0.927733
peak-chr11-112919326-112920697	0.435494	0.148395	2.93469	0.00333883	0.0241754
peak-chr11-112938021-112938408	1.15483	0.382749	3.01719	0.00255128	0.0195391
peak-chr11-112947665-112947927	-0.104099	0.498871	-0.208669	0.834706	0.935374
peak-chr11-112948154-112948764	0.139365	0.321117	0.433999	0.664289	0.852172
peak-chr11-112953296-112953793	-0.192671	0.211886	-0.909315	0.363184	0.635088
peak-chr11-112961462-112962579	-0.242905	0.189273	-1.28335	0.199368	0.453063
peak-chr11-112967207-112967773	-0.189476	0.221313	-0.856144	0.391918	0.661991
peak-chr11-112973673-112974049	0.618407	0.319407	1.93611	0.0528543	0.192341
peak-chr11-112976337-112976666	0.299031	0.40579	0.73691	0.461177	0.718267
peak-chr11-112984891-112985652	-0.189377	0.140033	-1.35237	0.176257	0.42061
peak-chr11-112989784-112990183	-0.0447418	0.248246	-0.180232	0.856971	0.945009
peak-chr11-113002037-113003793	-0.00794479	0.203974	-0.03895	0.96893	0.988092
peak-chr11-113008695-113009246	-0.427175	0.212154	-2.01351	0.0440611	0.169176
peak-chr11-113011748-113012246	0.279371	0.202977	1.37637	0.168708	0.409789
peak-chr11-113013113-113013595	-0.289393	0.270999	-1.06788	0.285577	0.557089
peak-chr11-113014168-113014567	-0.776585	0.368913	-2.10506	0.035286	0.14446
peak-chr11-113024444-113024880	0.0908367	0.368606	0.246433	0.805347	0.922217
peak-chr11-113032324-113033778	-0.839673	0.121902	-6.88813	5.65317e-12	4.83636e-10
peak-chr11-113039054-113039467	-0.343097	0.299539	-1.14542	0.252036	0.519222
peak-chr11-113044417-113045072	-0.685425	0.300121	-2.28383	0.0223817	0.103987
peak-chr11-113049393-113049808	-0.249713	0.198139	-1.2603	0.207562	0.464282
peak-chr11-113050028-113050514	-0.876563	0.166749	-5.25677	1.46605e-07	4.67052e-06
peak-chr11-113050755-113051030	-0.822755	0.309834	-2.65547	0.0079198	0.0476469
peak-chr11-113052967-113053388	-0.62551	0.211889	-2.95206	0.00315662	0.0231348
peak-chr11-113055263-113055645	0.348182	0.208148	1.67276	0.0943747	0.284393
peak-chr11-113060967-113061376	-0.0710199	0.3291	-0.2158	0.829143	0.932937
peak-chr11-113063151-113063453	-0.447468	0.44333	-1.00934	0.312814	0.585999
peak-chr11-113063659-113064203	-0.31061	0.351792	-0.882935	0.377271	0.648565
peak-chr11-113071768-113072135	-0.284451	0.401076	-0.70922	0.478188	0.731155
peak-chr11-113106316-113107492	-0.545634	0.194399	-2.80678	0.00500394	0.0332655
peak-chr11-113112149-113112780	0.301928	0.276243	1.09298	0.274403	0.544832
peak-chr11-113113384-113114200	-0.626153	0.207413	-3.01888	0.00253714	0.0194586
peak-chr11-113145458-113145788	-0.505599	0.425652	-1.18782	0.234903	0.498863
peak-chr11-113153672-113154119	-0.138287	0.407561	-0.339305	0.73438	0.888472
peak-chr11-113160028-113160679	-0.0688891	0.204577	-0.33674	0.736313	0.889308
peak-chr11-113176116-113177081	-0.161232	0.169855	-0.949233	0.342502	0.615572
peak-chr11-113184978-113186047	-0.0399655	0.100205	-0.398837	0.690013	0.865603
peak-chr11-113210426-113211296	-0.918257	0.287711	-3.1916	0.00141489	0.0121202
peak-chr11-113212180-113212430	-0.803477	0.622138	-1.29148	0.196538	0.44925
peak-chr11-113220321-113220564	0.160519	0.415377	0.386441	0.69917	0.870292
peak-chr11-113255301-113255625	1.41907	0.469073	3.02527	0.00248413	0.0191299
peak-chr11-113258270-113258919	-0.350278	0.249374	-1.40463	0.160131	0.397028
peak-chr11-113272258-113272906	-0.0487686	0.236247	-0.20643	0.836455	0.936171
peak-chr11-113290055-113290791	-0.487444	0.237036	-2.05642	0.0397422	0.157345
peak-chr11-113323131-113323440	-1.05765	0.47579	-2.22294	0.0262197	0.116716
peak-chr11-113336557-113336837	-0.837819	0.397303	-2.10877	0.0349647	0.143549
peak-chr11-113344763-113346540	-0.212398	0.14458	-1.46907	0.141813	0.368187
peak-chr11-113347973-113348427	-0.550749	0.25133	-2.19134	0.0284271	0.12372
peak-chr11-113385486-113386352	-0.306131	0.170205	-1.7986	0.0720825	0.237791
peak-chr11-113390788-113391159	-0.0876861	0.383522	-0.228634	0.819154	0.928762
peak-chr11-113403281-113404090	-0.209288	0.206718	-1.01243	0.311331	0.584508
peak-chr11-113420586-113421251	-0.758432	0.319889	-2.37092	0.0177437	0.0877396
peak-chr11-113444577-113445737	-0.741732	0.147691	-5.02219	5.10849e-07	1.4065e-05
peak-chr11-113458039-113458460	-0.0175266	0.331656	-0.0528457	0.957855	0.983961
peak-chr11-113474083-113474393	-0.654677	0.393761	-1.66263	0.0963875	0.288223
peak-chr11-113513280-113514092	-0.55914	0.263229	-2.12416	0.0336571	0.139737
peak-chr11-113534338-113535098	-0.285125	0.251051	-1.13572	0.256072	0.523977
peak-chr11-113545815-113546122	0.497235	0.528193	0.941389	0.346505	0.619534
peak-chr11-113596691-113596981	-0.233535	0.40002	-0.583808	0.559349	0.787419
peak-chr11-113601636-113602442	-0.579848	0.249624	-2.32289	0.0201852	0.0964959
peak-chr11-113643884-113644968	-0.00112234	0.119156	-0.00941915	0.992485	0.997125
peak-chr11-113648660-113649335	0.605274	0.154029	3.92961	8.50846e-05	0.00117697
peak-chr11-113667272-113667773	-0.396341	0.248974	-1.5919	0.111408	0.316334
peak-chr11-113677176-113677479	-0.476352	0.432566	-1.10122	0.2708	0.540918
peak-chr11-113745752-113746872	-0.0692506	0.132114	-0.524173	0.600158	0.813814
peak-chr11-113766869-113767376	0.162866	0.306231	0.531842	0.594835	0.810293
peak-chr11-113776943-113778185	-0.241154	0.194935	-1.2371	0.21605	0.474972
peak-chr11-113802623-113803029	-0.250305	0.330099	-0.758274	0.448287	0.708035
peak-chr11-113822316-113822578	0.648209	0.424427	1.52726	0.126697	0.342922
peak-chr11-113845360-113846205	0.311344	0.18084	1.72165	0.0851321	0.265667
peak-chr11-113862592-113863440	-0.311961	0.232963	-1.3391	0.180538	0.426875
peak-chr11-113906466-113907574	0.0417575	0.125797	0.331943	0.739933	0.891113
peak-chr11-113911565-113911956	0.736895	0.301383	2.44504	0.0144835	0.075446
peak-chr11-113929027-113929252	0.0335955	0.258099	0.130165	0.896436	0.96092
peak-chr11-113929668-113932647	-0.0863525	0.105773	-0.816395	0.414275	0.680815
peak-chr11-113942810-113943461	-0.316434	0.366272	-0.863933	0.387625	0.658118
peak-chr11-113950819-113951652	-0.41079	0.152488	-2.69391	0.00706201	0.0435978
peak-chr11-113956517-113957216	-0.626516	0.246643	-2.54018	0.0110796	0.0616712
peak-chr11-113969600-113971037	-0.00736888	0.167965	-0.0438716	0.965007	0.986493
peak-chr11-113981803-113982312	0.482563	0.352116	1.37047	0.170542	0.412567
peak-chr11-113986861-113987471	-0.385912	0.328917	-1.17328	0.240683	0.505949
peak-chr11-113994497-113995129	-0.22697	0.263545	-0.861221	0.389116	0.659417
peak-chr11-113995379-113995728	-0.442889	0.403233	-1.09835	0.272053	0.542302
peak-chr11-114000816-114001327	1.27126	0.406186	3.12976	0.00174949	0.0143762
peak-chr11-114002252-114002658	-0.364083	0.350465	-1.03886	0.298872	0.57179
peak-chr11-114007818-114008154	1.13139	0.402583	2.81034	0.00494893	0.0329811
peak-chr11-114010232-114011048	-0.0860294	0.205151	-0.419347	0.674963	0.858005
peak-chr11-114014344-114015312	-0.396815	0.249927	-1.58772	0.112349	0.318015
peak-chr11-114020444-114021052	0.53608	0.33014	1.6238	0.104419	0.303444
peak-chr11-114029975-114030330	-0.0161986	0.234514	-0.069073	0.944931	0.978948
peak-chr11-114030562-114031118	-0.0248532	0.15138	-0.164178	0.869591	0.950034
peak-chr11-114033253-114034035	-0.00775211	0.133136	-0.0582269	0.953568	0.982351
peak-chr11-114037685-114038024	0.0376314	0.222452	0.169167	0.865666	0.948529
peak-chr11-114041980-114042936	-0.324748	0.148617	-2.18513	0.0288794	0.125209
peak-chr11-114043694-114044283	-0.342466	0.233331	-1.46773	0.142178	0.36876
peak-chr11-114048323-114048540	-0.97471	0.371154	-2.62616	0.00863543	0.0509435
peak-chr11-114049734-114050506	0.0260183	0.213041	0.122128	0.902797	0.963441
peak-chr11-114050691-114051630	-0.159831	0.154239	-1.03625	0.300085	0.572906
peak-chr11-114067102-114067466	-0.19165	0.247103	-0.775587	0.437993	0.700056
peak-chr11-114067708-114068334	-0.19775	0.20717	-0.954526	0.339817	0.613033
peak-chr11-114068458-114069268	-0.218784	0.17882	-1.22349	0.221146	0.481596
peak-chr11-114080535-114081207	-0.401255	0.272976	-1.46993	0.141582	0.367822
peak-chr11-114090488-114091229	0.319667	0.246445	1.29712	0.194591	0.446665
peak-chr11-114099281-114099773	0.250876	0.35327	0.710155	0.477608	0.730658
peak-chr11-114104402-114104779	-0.363365	0.350377	-1.03707	0.299705	0.572537
peak-chr11-114128576-114128930	0.221831	0.341628	0.649333	0.516123	0.758911
peak-chr11-114129906-114130329	0.147781	0.296783	0.497945	0.618523	0.826005
peak-chr11-114131241-114132142	-0.0668564	0.206773	-0.323332	0.746443	0.894669
peak-chr11-114133277-114133848	-0.321161	0.231277	-1.38864	0.164942	0.404413
peak-chr11-114150707-114152100	0.075202	0.131389	0.57236	0.567078	0.792602
peak-chr11-114154754-114155191	-0.346245	0.21498	-1.61059	0.107269	0.30863
peak-chr11-114162642-114163337	0.791686	0.225997	3.50309	0.000459902	0.00482789
peak-chr11-114165513-114166290	0.13073	0.154785	0.844595	0.398337	0.667417
peak-chr11-114166893-114167729	0.565718	0.221154	2.55803	0.0105266	0.0593035
peak-chr11-114178335-114178650	0.708372	0.310089	2.28442	0.0223471	0.103876
peak-chr11-114179030-114179917	-0.291126	0.131068	-2.22118	0.0263386	0.117113
peak-chr11-114186411-114187241	-0.478851	0.180349	-2.65513	0.00792786	0.0476788
peak-chr11-114189263-114189566	-0.0779562	0.318676	-0.244625	0.806747	0.922934
peak-chr11-114192532-114193031	0.183824	0.332704	0.552515	0.580596	0.80146
peak-chr11-114210789-114211849	-0.152468	0.173259	-0.880002	0.378858	0.649952
peak-chr11-114217436-114218032	1.16982	0.354638	3.29864	0.000971539	0.00893116
peak-chr11-114218766-114219673	-0.28868	0.199392	-1.4478	0.147672	0.377517
peak-chr11-114229448-114229898	0.343666	0.337338	1.01876	0.308318	0.58132
peak-chr11-114239942-114240317	-0.250386	0.385848	-0.648925	0.516387	0.75905
peak-chr11-114256911-114257278	-1.41148	0.426324	-3.31082	0.000930235	0.00861644
peak-chr11-114268374-114268632	-0.417996	0.225547	-1.85326	0.0638452	0.218843
peak-chr11-114270642-114271799	0.288367	0.0991031	2.90977	0.00361691	0.0257693
peak-chr11-114283417-114283996	-0.280728	0.177066	-1.58544	0.112866	0.318858
peak-chr11-114285190-114285564	-0.687331	0.259642	-2.64723	0.00811542	0.0485579
peak-chr11-114309905-114311001	-0.0565759	0.102507	-0.551921	0.581002	0.801755
peak-chr11-114319579-114320126	-0.0073983	0.336424	-0.021991	0.982455	0.993233
peak-chr11-114423860-114424233	0.0895359	0.364161	0.245869	0.805784	0.922437
peak-chr11-114424337-114424786	0.226278	0.317095	0.713599	0.475475	0.729086
peak-chr11-114432971-114434234	0.187798	0.202228	0.928648	0.353072	0.625826
peak-chr11-114473807-114474875	0.0731708	0.16789	0.435825	0.662963	0.851447
peak-chr11-114520116-114520718	-0.90067	0.255147	-3.53	0.000415561	0.00444082
peak-chr11-114548836-114549249	0.391868	0.321221	1.21993	0.222491	0.483244
peak-chr11-114605131-114605810	-0.443088	0.264346	-1.67617	0.0937057	0.283107
peak-chr11-114609731-114610020	-0.701167	0.372274	-1.88347	0.0596368	0.208806
peak-chr11-114632831-114633710	-0.315251	0.193487	-1.62931	0.103248	0.301253
peak-chr11-114644611-114646069	-0.345912	0.186344	-1.85631	0.0634091	0.217811
peak-chr11-114667463-114668372	-0.221321	0.22909	-0.966086	0.334001	0.607203
peak-chr11-114692265-114692731	-0.755871	0.243174	-3.10835	0.00188134	0.0152548
peak-chr11-114703217-114703662	0.304794	0.315522	0.966	0.334044	0.607235
peak-chr11-114716873-114717692	-0.566779	0.179338	-3.1604	0.00157553	0.0132117
peak-chr11-114794840-114795116	0.527713	0.397698	1.32692	0.184536	0.432604
peak-chr11-114796390-114796628	-0.260805	0.45197	-0.57704	0.563913	0.790451
peak-chr11-114800240-114800727	-0.203613	0.284479	-0.715743	0.47415	0.728105
peak-chr11-114812978-114813312	-0.641427	0.384346	-1.66888	0.0951416	0.285822
peak-chr11-114820951-114821358	-0.106144	0.493909	-0.214906	0.82984	0.933321
peak-chr11-114830590-114831655	-0.498356	0.172657	-2.88639	0.00389695	0.0273406
peak-chr11-114848316-114849018	-0.296182	0.247623	-1.1961	0.231657	0.494707
peak-chr11-114855520-114855900	-0.590033	0.398369	-1.48112	0.138574	0.363026
peak-chr11-114925012-114926420	-0.25837	0.169898	-1.52073	0.128328	0.345823
peak-chr11-114934640-114934957	-0.353315	0.465514	-0.758978	0.447866	0.7077
peak-chr11-114938304-114938567	-0.52262	0.503438	-1.0381	0.299223	0.572126
peak-chr11-114946081-114946394	0.910059	0.280096	3.2491	0.00115772	0.0102985
peak-chr11-114949211-114950037	-0.372831	0.136052	-2.74036	0.00613723	0.0390424
peak-chr11-114952696-114953277	-0.0888803	0.156312	-0.56861	0.569621	0.794155
peak-chr11-114953802-114954681	-0.335823	0.116051	-2.89374	0.00380684	0.0268412
peak-chr11-114967759-114968045	0.898609	0.438681	2.04844	0.0405173	0.15953
peak-chr11-114980873-114981390	1.84958	0.382503	4.83547	1.32833e-06	3.24662e-05
peak-chr11-114994416-114994781	-0.11084	0.356817	-0.310634	0.756079	0.899117
peak-chr11-114997239-114997612	1.44959	0.394104	3.67821	0.000234879	0.00276881
peak-chr11-114998517-114999308	-0.709683	0.282578	-2.51146	0.0120234	0.0657077
peak-chr11-115003581-115003895	-0.13277	0.434179	-0.305796	0.75976	0.900937
peak-chr11-115011962-115012669	-0.164605	0.30049	-0.547786	0.583839	0.803491
peak-chr11-115015633-115016450	-0.439842	0.262426	-1.67606	0.093726	0.283158
peak-chr11-115017682-115019903	-0.0314215	0.200656	-0.156594	0.875565	0.952618
peak-chr11-115023867-115024188	-0.156948	0.342772	-0.45788	0.647038	0.841983
peak-chr11-115025776-115026547	-0.485868	0.2758	-1.76167	0.0781252	0.250874
peak-chr11-115029898-115030512	-0.249983	0.312358	-0.800307	0.423533	0.688197
peak-chr11-115037594-115038077	-0.427135	0.153124	-2.78947	0.00527945	0.0347021
peak-chr11-115038730-115039718	-0.0481459	0.108343	-0.444384	0.656765	0.847757
peak-chr11-115040329-115041147	-0.66991	0.155666	-4.3035	1.68122e-05	0.000296847
peak-chr11-115050991-115051293	0.998244	0.377636	2.6434	0.00820773	0.0489777
peak-chr11-115052254-115052673	-0.024595	0.351608	-0.0699502	0.944233	0.978739
peak-chr11-115055656-115056606	-0.0484605	0.249148	-0.194504	0.845781	0.940239
peak-chr11-115065044-115065679	1.28877	0.335697	3.8391	0.000123485	0.00161458
peak-chr11-115067730-115068144	0.394415	0.289522	1.3623	0.173104	0.416235
peak-chr11-115068757-115069620	-0.665263	0.197399	-3.37015	0.000751286	0.00723478
peak-chr11-115071883-115072306	-0.270643	0.443551	-0.610174	0.541747	0.775945
peak-chr11-115077770-115078556	-0.835275	0.210165	-3.97437	7.05647e-05	0.00100469
peak-chr11-115079438-115080019	0.305058	0.191934	1.58939	0.111973	0.31733
peak-chr11-115088603-115088873	0.183813	0.351921	0.522314	0.601452	0.81467
peak-chr11-115092820-115093569	0.122094	0.151303	0.806953	0.419693	0.685043
peak-chr11-115105386-115105789	-0.275775	0.353246	-0.780688	0.434986	0.697859
peak-chr11-115107678-115107968	0.314025	0.382662	0.820633	0.411855	0.67879
peak-chr11-115108200-115108714	-0.880657	0.235504	-3.73946	0.000184415	0.00226453
peak-chr11-115113434-115114396	-0.359605	0.136156	-2.64112	0.00826315	0.0492323
peak-chr11-115119908-115120205	-0.394446	0.435631	-0.90546	0.365222	0.637207
peak-chr11-115121855-115122730	-0.637335	0.270993	-2.35185	0.0186802	0.0911103
peak-chr11-115126974-115127861	-0.340306	0.196527	-1.7316	0.0833455	0.261895
peak-chr11-115128499-115128781	-0.0425702	0.414247	-0.102765	0.918149	0.968925
peak-chr11-115134690-115135435	-0.913232	0.204678	-4.4618	8.12759e-06	0.000157836
peak-chr11-115137938-115139170	-0.366441	0.148718	-2.46399	0.0137399	0.0725432
peak-chr11-115143663-115144065	-0.106993	0.414112	-0.258368	0.796123	0.918064
peak-chr11-115151182-115151910	-0.266497	0.250772	-1.0627	0.287916	0.559564
peak-chr11-115154399-115154934	-0.125379	0.280002	-0.447779	0.654313	0.846422
peak-chr11-115155613-115155870	0.064473	0.324324	0.198792	0.842425	0.938624
peak-chr11-115158068-115158376	-0.621309	0.288192	-2.15588	0.0310929	0.131981
peak-chr11-115161630-115161984	-0.0359953	0.272487	-0.132099	0.894906	0.960328
peak-chr11-115162112-115162363	-0.115129	0.361436	-0.318533	0.750081	0.896315
peak-chr11-115165624-115166205	0.88412	0.225444	3.92168	8.79345e-05	0.00120943
peak-chr11-115169130-115169694	-0.22492	0.270923	-0.8302	0.406426	0.67402
peak-chr11-115171633-115172172	0.258897	0.204502	1.26599	0.205518	0.461448
peak-chr11-115175491-115176099	-0.30629	0.235675	-1.29963	0.193729	0.445474
peak-chr11-115185104-115185471	-0.0523944	0.272465	-0.192298	0.847509	0.94083
peak-chr11-115187946-115188704	-0.483005	0.225352	-2.14334	0.0320861	0.134954
peak-chr11-115195121-115196651	-0.178998	0.138551	-1.29193	0.196382	0.449035
peak-chr11-115197295-115197577	-0.275269	0.31836	-0.864647	0.387232	0.657723
peak-chr11-115203648-115204214	-0.145379	0.233408	-0.622851	0.533383	0.770346
peak-chr11-115204738-115205016	-0.288117	0.491428	-0.586286	0.557684	0.786337
peak-chr11-115206249-115206565	0.317187	0.359797	0.881573	0.378008	0.649171
peak-chr11-115220164-115220848	0.436565	0.286394	1.52435	0.127421	0.344192
peak-chr11-115230171-115230470	-0.528446	0.484693	-1.09027	0.275594	0.546099
peak-chr11-115235648-115236018	-0.0686664	0.269864	-0.254448	0.799149	0.919527
peak-chr11-115248510-115249147	0.214091	0.241938	0.8849	0.376211	0.64762
peak-chr11-115250314-115250768	0.242448	0.36561	0.663135	0.507244	0.752814
peak-chr11-115260641-115261534	1.87225	0.274323	6.82497	8.79459e-12	7.28712e-10
peak-chr11-115267266-115267553	-0.224803	0.459726	-0.488994	0.624846	0.829757
peak-chr11-115280386-115281347	-0.414823	0.202826	-2.04521	0.0408338	0.160419
peak-chr11-115281500-115282189	0.649479	0.26474	2.45327	0.0141563	0.0741705
peak-chr11-115287090-115287468	-0.817302	0.404377	-2.02114	0.0432652	0.167004
peak-chr11-115291218-115291777	-0.298998	0.29571	-1.01112	0.311959	0.585118
peak-chr11-115291885-115292355	0.0207976	0.267472	0.0777563	0.938022	0.976454
peak-chr11-115294438-115295122	0.0095041	0.205227	0.0463103	0.963063	0.985883
peak-chr11-115308987-115309271	-1.33787	0.38992	-3.43114	0.000601044	0.00602511
peak-chr11-115309979-115310577	-0.671307	0.142975	-4.69528	2.66239e-06	5.96617e-05
peak-chr11-115322954-115323376	-0.0225511	0.385702	-0.0584675	0.953376	0.982291
peak-chr11-115332685-115333722	-0.188206	0.115411	-1.63075	0.102944	0.300727
peak-chr11-115341950-115342671	-0.408139	0.149629	-2.72768	0.00637819	0.0402389
peak-chr11-115352290-115352708	0.299421	0.46807	0.639693	0.522372	0.763079
peak-chr11-115359285-115360043	0.554016	0.290509	1.90705	0.0565141	0.201375
peak-chr11-115373565-115375887	-0.0146604	0.093083	-0.157498	0.874852	0.952363
peak-chr11-115396050-115397025	-0.535189	0.240983	-2.22086	0.0263606	0.117186
peak-chr11-115398468-115398839	1.5278	0.433123	3.5274	0.000419657	0.0044794
peak-chr11-115419284-115420270	-0.192859	0.111211	-1.73418	0.0828869	0.260953
peak-chr11-115426107-115426821	-0.517432	0.216469	-2.39033	0.0168332	0.0844277
peak-chr11-115460621-115461536	-0.344597	0.220305	-1.56418	0.117776	0.327601
peak-chr11-115462935-115463296	-0.141843	0.390406	-0.363322	0.716364	0.879435
peak-chr11-115484589-115485377	0.0702037	0.180787	0.388323	0.697777	0.86963
peak-chr11-115487662-115488029	-0.240083	0.349119	-0.687682	0.491653	0.741441
peak-chr11-115493696-115494189	0.364592	0.316914	1.15044	0.249961	0.516787
peak-chr11-115508501-115508892	0.76392	0.420744	1.81564	0.0694252	0.231882
peak-chr11-115513377-115515087	-0.707786	0.163496	-4.32906	1.49745e-05	0.000268979
peak-chr11-115523631-115524242	0.774724	0.295257	2.6239	0.00869305	0.0512142
peak-chr11-115529811-115531635	-0.448784	0.102739	-4.36818	1.25288e-05	0.00023026
peak-chr11-115543685-115544231	1.30938	0.324802	4.03131	5.54669e-05	0.000819549
peak-chr11-115546790-115547532	-0.10559	0.25879	-0.408013	0.683264	0.862286
peak-chr11-115549077-115549990	-0.205241	0.288703	-0.710905	0.477143	0.730338
peak-chr11-115591215-115592598	-0.493738	0.147429	-3.34898	0.000811102	0.00769554
peak-chr11-115615834-115616592	0.168983	0.253049	0.667785	0.504271	0.750432
peak-chr11-115618537-115619281	0.361447	0.254454	1.42048	0.155468	0.389961
peak-chr11-115625585-115625872	1.74856	0.475242	3.6793	0.000233873	0.00275872
peak-chr11-115630147-115631875	-0.297318	0.111346	-2.67023	0.00757992	0.0460581
peak-chr11-115634875-115635258	-0.643699	0.206747	-3.11347	0.00184902	0.0150384
peak-chr11-115640498-115641342	-0.586335	0.247479	-2.36923	0.0178251	0.0880294
peak-chr11-115646453-115647855	-0.498424	0.133794	-3.7253	0.000195086	0.00237203
peak-chr11-115655362-115656380	-0.629063	0.181021	-3.47509	0.000510684	0.00525979
peak-chr11-115664393-115664678	-0.998999	0.415458	-2.40457	0.0161914	0.0819885
peak-chr11-115673805-115674534	-1.14134	0.258447	-4.41615	1.00474e-05	0.000190349
peak-chr11-115718817-115719118	-0.618302	0.393807	-1.57006	0.1164	0.325251
peak-chr11-115740208-115741206	-0.172065	0.214777	-0.801135	0.423054	0.687836
peak-chr11-115754242-115754988	-0.0082217	0.293754	-0.0279884	0.977671	0.991539
peak-chr11-115764270-115764683	0.236072	0.383039	0.616315	0.537687	0.773278
peak-chr11-115766099-115766938	0.164771	0.200691	0.82102	0.411635	0.678651
peak-chr11-115776176-115776600	2.09519	0.447894	4.67786	2.8988e-06	6.43641e-05
peak-chr11-115782357-115783904	-0.482764	0.139092	-3.47083	0.000518859	0.00532724
peak-chr11-115789911-115791106	0.372655	0.102209	3.646	0.000266354	0.00307804
peak-chr11-115791452-115792368	-0.828367	0.15751	-5.25915	1.44726e-07	4.61776e-06
peak-chr11-115795768-115796255	1.85494	0.195457	9.49028	2.3042e-21	1.17972e-18
peak-chr11-115801016-115802242	-1.16983	0.170961	-6.84268	7.77246e-12	6.49208e-10
peak-chr11-115804331-115804679	0.0643744	0.317952	0.202466	0.839553	0.93746
peak-chr11-115811801-115812902	-0.0949878	0.103196	-0.920456	0.357335	0.629639
peak-chr11-115823189-115823698	-0.289815	0.374793	-0.773269	0.439363	0.701138
peak-chr11-115829107-115830536	-0.528184	0.117423	-4.49813	6.85549e-06	0.000136129
peak-chr11-115831940-115832395	-0.812774	0.205374	-3.95754	7.57259e-05	0.00106636
peak-chr11-115834846-115835213	-0.43157	0.322205	-1.33942	0.180433	0.426696
peak-chr11-115836408-115837135	-0.154061	0.159113	-0.968247	0.332921	0.606029
peak-chr11-115846020-115846876	-0.678926	0.227064	-2.99003	0.00278954	0.0209785
peak-chr11-115858054-115858603	-0.549044	0.359069	-1.52908	0.126245	0.342195
peak-chr11-115859638-115860251	-0.600767	0.307389	-1.95442	0.0506521	0.186607
peak-chr11-115860629-115861155	-0.113772	0.272163	-0.418028	0.675927	0.858521
peak-chr11-115904663-115904958	-0.631309	0.367793	-1.71648	0.0860744	0.267631
peak-chr11-115906619-115907371	-1.16866	0.187323	-6.23877	4.41036e-10	2.57608e-08
peak-chr11-115912599-115913779	-0.614919	0.220793	-2.78505	0.00535202	0.0350638
peak-chr11-115915354-115916193	-0.882745	0.215691	-4.09265	4.26476e-05	0.00065378
peak-chr11-115923394-115924182	-0.310401	0.301986	-1.02786	0.304013	0.577079
peak-chr11-115927717-115928087	-0.622585	0.323051	-1.9272	0.0539545	0.195082
peak-chr11-115932872-115934015	-0.562931	0.136168	-4.13408	3.56383e-05	0.000562334
peak-chr11-115944335-115945609	0.288778	0.106356	2.7152	0.00662348	0.0414505
peak-chr11-115951657-115951993	0.131284	0.370124	0.354702	0.722813	0.882707
peak-chr11-115957028-115957657	0.12304	0.273569	0.449757	0.652886	0.845665
peak-chr11-115966745-115966965	0.272193	0.387248	0.70289	0.482124	0.734111
peak-chr11-115979815-115980518	0.15013	0.194498	0.771883	0.440184	0.701726
peak-chr11-115987928-115989097	-0.128164	0.172956	-0.741017	0.458683	0.716287
peak-chr11-116033128-116033985	-0.00192686	0.17074	-0.0112853	0.990996	0.996643
peak-chr11-116035653-116035979	0.326947	0.286617	1.14071	0.253991	0.521609
peak-chr11-116045580-116045863	1.53751	0.335618	4.58112	4.62494e-06	9.6857e-05
peak-chr11-116046299-116046858	0.263434	0.228445	1.15316	0.248846	0.515543
peak-chr11-116048187-116049043	0.230379	0.15685	1.46878	0.141893	0.368296
peak-chr11-116063497-116065270	0.325209	0.162252	2.00435	0.0450326	0.171863
peak-chr11-116069867-116070294	-0.431332	0.353207	-1.22119	0.222015	0.482641
peak-chr11-116086303-116086825	-0.247681	0.312109	-0.793574	0.427444	0.691362
peak-chr11-116087705-116088095	-0.345177	0.335908	-1.02759	0.304141	0.577163
peak-chr11-116089757-116090627	-0.672896	0.22188	-3.03271	0.00242371	0.0187499
peak-chr11-116094948-116096131	-0.397768	0.210056	-1.89363	0.0582741	0.205575
peak-chr11-116096952-116097252	-0.367839	0.410451	-0.896183	0.370155	0.641937
peak-chr11-116100359-116100696	-1.0213	0.331796	-3.07809	0.0020833	0.0165813
peak-chr11-116102886-116103629	-0.335497	0.252922	-1.32649	0.184679	0.4328
peak-chr11-116127846-116128136	-0.10558	0.363027	-0.290831	0.77118	0.906086
peak-chr11-116146204-116147920	-0.0591203	0.138436	-0.427059	0.669337	0.854852
peak-chr11-116183420-116184351	-0.334285	0.215507	-1.55116	0.120864	0.333046
peak-chr11-116224158-116224942	-0.277267	0.21368	-1.29758	0.194431	0.446396
peak-chr11-116276793-116277344	0.284361	0.280077	1.0153	0.309965	0.583099
peak-chr11-116285817-116286407	-0.388702	0.277665	-1.3999	0.161544	0.399278
peak-chr11-116291532-116291892	0.686269	0.372336	1.84314	0.0653082	0.222351
peak-chr11-116292309-116292799	0.0997759	0.367086	0.271805	0.785772	0.913047
peak-chr11-116324782-116325255	-0.468551	0.27931	-1.67753	0.0934388	0.282558
peak-chr11-116386392-116386936	-1.07567	0.305963	-3.51569	0.000438607	0.00464402
peak-chr11-116433602-116434886	-0.638425	0.19443	-3.28357	0.00102502	0.00932486
peak-chr11-116447275-116447669	0.24165	0.31713	0.761989	0.446067	0.706377
peak-chr11-116466223-116466954	-0.00657592	0.264351	-0.0248757	0.980154	0.992399
peak-chr11-116467118-116468003	-0.224645	0.266394	-0.843282	0.399071	0.66804
peak-chr11-116472474-116472759	0.0702136	0.430744	0.163006	0.870514	0.950365
peak-chr11-116483892-116484859	-0.366801	0.226148	-1.62195	0.104814	0.304175
peak-chr11-116511507-116512785	-0.50278	0.206078	-2.43976	0.0146969	0.0762704
peak-chr11-116562422-116562759	-0.259127	0.224852	-1.15243	0.249144	0.515831
peak-chr11-116566980-116568109	-0.693212	0.127442	-5.43942	5.34531e-08	1.90157e-06
peak-chr11-116573524-116574024	-0.875849	0.190305	-4.60234	4.1777e-06	8.87227e-05
peak-chr11-116574151-116574611	-0.627206	0.169855	-3.69259	0.000221981	0.0026387
peak-chr11-116577743-116578832	-0.315268	0.12696	-2.48321	0.0130205	0.0697574
peak-chr11-116602926-116604019	-0.339798	0.172123	-1.97416	0.0483638	0.180818
peak-chr11-116613528-116614087	-0.431869	0.202928	-2.12819	0.0333217	0.13873
peak-chr11-116619885-116620284	-0.660229	0.380813	-1.73373	0.0829652	0.261105
peak-chr11-116643084-116644356	0.0111879	0.127063	0.0880499	0.929837	0.973462
peak-chr11-116658138-116659323	-0.0472534	0.133192	-0.354778	0.722756	0.882688
peak-chr11-116661974-116662464	-0.120195	0.170228	-0.706083	0.480136	0.732438
peak-chr11-116678924-116679371	-0.135427	0.400772	-0.337916	0.735426	0.888961
peak-chr11-116700163-116700772	-0.364611	0.321931	-1.13257	0.257393	0.525551
peak-chr11-116706288-116707348	-0.691449	0.126506	-5.46576	4.60938e-08	1.66984e-06
peak-chr11-116722995-116723784	0.296496	0.168574	1.75885	0.0786022	0.251924
peak-chr11-116724147-116724893	0.164994	0.242165	0.681327	0.495665	0.744394
peak-chr11-116732393-116732678	0.277008	0.398692	0.694791	0.487187	0.737962
peak-chr11-116740335-116741261	-0.323872	0.240413	-1.34715	0.177933	0.42314
peak-chr11-116741989-116742382	-0.352199	0.375519	-0.937899	0.348296	0.621269
peak-chr11-116750469-116751085	-0.256474	0.230446	-1.11295	0.265731	0.53504
peak-chr11-116756723-116757497	-0.587493	0.200234	-2.93404	0.00334585	0.0242146
peak-chr11-116760880-116761228	-0.00282121	0.333765	-0.00845269	0.993256	0.997495
peak-chr11-116764216-116765125	-0.257232	0.20304	-1.26691	0.205189	0.460969
peak-chr11-116777254-116777939	0.0791436	0.271043	0.291996	0.770289	0.905742
peak-chr11-116797946-116798510	-0.0591702	0.373055	-0.15861	0.873976	0.951985
peak-chr11-116831655-116832223	0.0295294	0.235107	0.1256	0.900048	0.962334
peak-chr11-116841247-116841801	0.0212451	0.287062	0.0740087	0.941003	0.977497
peak-chr11-116843416-116843977	-0.421878	0.314672	-1.34069	0.180021	0.426189
peak-chr11-116856903-116857885	1.48996	0.173661	8.5797	9.51214e-18	2.44259e-15
peak-chr11-116864287-116864755	-0.161588	0.295264	-0.547268	0.584195	0.803694
peak-chr11-116870939-116872044	0.184563	0.173457	1.06403	0.287315	0.558962
peak-chr11-116873485-116873926	-0.129945	0.316163	-0.411007	0.681068	0.861215
peak-chr11-116881925-116882762	0.192698	0.27199	0.708476	0.47865	0.731382
peak-chr11-116890076-116890563	-0.00725972	0.276818	-0.0262256	0.979077	0.992024
peak-chr11-116891206-116892431	-0.744019	0.165226	-4.50302	6.69933e-06	0.000133379
peak-chr11-116897318-116898063	-0.0281509	0.201551	-0.139671	0.88892	0.957716
peak-chr11-116907997-116908543	0.0415353	0.182383	0.227737	0.819851	0.929104
peak-chr11-116910497-116911227	0.303659	0.145041	2.09361	0.0362951	0.147413
peak-chr11-116915874-116917040	0.61903	0.183291	3.37731	0.000731991	0.00707691
peak-chr11-116928086-116928480	0.547777	0.362848	1.50966	0.13113	0.350561
peak-chr11-116933886-116934514	0.606169	0.323462	1.874	0.0609299	0.211746
peak-chr11-116940721-116941138	0.219719	0.262332	0.837562	0.402277	0.670666
peak-chr11-116942060-116942570	-0.309782	0.240367	-1.28879	0.197471	0.450676
peak-chr11-116943198-116943827	-0.163114	0.147394	-1.10665	0.268445	0.538118
peak-chr11-116947655-116948473	-0.287482	0.146571	-1.96139	0.0498335	0.184564
peak-chr11-116948925-116949294	0.494434	0.220621	2.2411	0.0250194	0.112858
peak-chr11-116960470-116961580	0.487967	0.15961	3.05725	0.0022338	0.0175584
peak-chr11-116967233-116967536	-0.176794	0.235053	-0.752142	0.451966	0.710952
peak-chr11-116968256-116970082	-0.0749859	0.0979125	-0.765846	0.443768	0.704602
peak-chr11-116976052-116977535	-0.0381515	0.200584	-0.190202	0.84915	0.941496
peak-chr11-117009437-117009852	-0.762753	0.50945	-1.49721	0.134339	0.356213
peak-chr11-117014000-117015622	0.0280704	0.10659	0.26335	0.792281	0.916153
peak-chr11-117015765-117016108	-0.0283176	0.194657	-0.145475	0.884336	0.955869
peak-chr11-117024627-117025364	0.305894	0.317099	0.964664	0.334713	0.607943
peak-chr11-117041848-117042821	0.0359289	0.268278	0.133924	0.893462	0.959642
peak-chr11-117043547-117044201	1.65161	0.280673	5.88448	3.99302e-09	1.86271e-07
peak-chr11-117049039-117050368	-0.188713	0.111172	-1.69748	0.0896058	0.274774
peak-chr11-117055722-117056489	-0.505351	0.179205	-2.81997	0.00480285	0.0322048
peak-chr11-117069702-117070677	-0.000128523	0.235408	-0.000545959	0.999564	0.999908
peak-chr11-117080350-117080697	0.666608	0.555428	1.20017	0.230073	0.492863
peak-chr11-117097134-117097567	-0.243961	0.200042	-1.21955	0.222635	0.48343
peak-chr11-117102458-117104076	-0.154969	0.100736	-1.53836	0.12396	0.338292
peak-chr11-117126664-117127650	-0.260174	0.217075	-1.19854	0.230705	0.493601
peak-chr11-117151794-117152461	0.181508	0.239985	0.756332	0.44945	0.708973
peak-chr11-117160115-117160769	0.351382	0.308973	1.13726	0.255431	0.523167
peak-chr11-117169036-117169243	-0.18271	0.268213	-0.681213	0.495737	0.744457
peak-chr11-117169983-117171596	-0.490847	0.121874	-4.02748	5.63772e-05	0.000831666
peak-chr11-117177024-117177377	-0.0331305	0.356983	-0.092807	0.926057	0.972118
peak-chr11-117185197-117187609	-0.124325	0.0956293	-1.30007	0.193576	0.445272
peak-chr11-117198214-117199616	0.0578207	0.10581	0.546457	0.584752	0.804093
peak-chr11-117212873-117213260	0.36196	0.470657	0.769053	0.441862	0.703081
peak-chr11-117215812-117216098	0.513301	0.444741	1.15416	0.248435	0.515084
peak-chr11-117254616-117255340	0.119533	0.135043	0.885153	0.376074	0.647493
peak-chr11-117290075-117290482	0.0704766	0.379016	0.185946	0.852487	0.942986
peak-chr11-117296755-117298221	-0.292371	0.171135	-1.70843	0.0875572	0.270548
peak-chr11-117313984-117315315	-0.177519	0.144162	-1.23138	0.218179	0.477763
peak-chr11-117327863-117329598	-0.291787	0.11406	-2.55818	0.010522	0.0592859
peak-chr11-117344510-117345086	-0.503962	0.238968	-2.10891	0.0349524	0.143523
peak-chr11-117347785-117348165	-1.23501	0.339267	-3.64023	0.000272391	0.00313525
peak-chr11-117382297-117384719	-0.506205	0.152292	-3.32391	0.00088765	0.00829047
peak-chr11-117389863-117391213	0.348725	0.177146	1.96857	0.049002	0.182408
peak-chr11-117405778-117406569	0.51192	0.267921	1.91071	0.0560417	0.200224
peak-chr11-117441291-117441830	-0.712605	0.395147	-1.80339	0.0713269	0.236172
peak-chr11-117459240-117460439	-0.435178	0.29365	-1.48196	0.13835	0.362698
peak-chr11-117475061-117476089	-0.416868	0.160339	-2.59992	0.00932466	0.05409
peak-chr11-117489074-117489329	0.0381285	0.278696	0.13681	0.891181	0.958809
peak-chr11-117489486-117490189	-0.0059592	0.133536	-0.044626	0.964405	0.9863
peak-chr11-117490928-117491280	-0.453199	0.269287	-1.68296	0.0923827	0.280387
peak-chr11-117494533-117495082	-0.61223	0.256532	-2.38656	0.0170068	0.0850925
peak-chr11-117495783-117496383	-0.354737	0.256848	-1.38111	0.167244	0.407723
peak-chr11-117509685-117510030	-0.467855	0.401773	-1.16448	0.244231	0.510116
peak-chr11-117519203-117519569	-0.798133	0.377833	-2.1124	0.0346525	0.142643
peak-chr11-117521147-117521995	-0.332137	0.185685	-1.78871	0.0736611	0.241262
peak-chr11-117532009-117532740	0.102785	0.140533	0.73139	0.464541	0.720822
peak-chr11-117534133-117534940	-0.013937	0.200834	-0.0693954	0.944675	0.978877
peak-chr11-117549414-117550409	-0.0384125	0.250499	-0.153344	0.878127	0.9535
peak-chr11-117557439-117557832	-0.0975483	0.307658	-0.317068	0.751192	0.896719
peak-chr11-117561778-117562986	-0.247182	0.185286	-1.33405	0.182186	0.429166
peak-chr11-117567183-117567964	-0.21877	0.171366	-1.27662	0.201735	0.456183
peak-chr11-117572498-117572868	-0.347407	0.205011	-1.69458	0.090156	0.275885
peak-chr11-117573707-117574562	-0.369377	0.141324	-2.61369	0.00895711	0.0523903
peak-chr11-117575203-117576040	-0.146044	0.118839	-1.22892	0.219101	0.478985
peak-chr11-117587171-117589144	-0.459675	0.113211	-4.06032	4.90049e-05	0.000737603
peak-chr11-117590792-117591234	-0.665025	0.206088	-3.22689	0.00125142	0.0109731
peak-chr11-117594346-117595217	-0.285096	0.139642	-2.04163	0.0411887	0.161419
peak-chr11-117602150-117602924	1.27227	0.246473	5.16188	2.44477e-07	7.34822e-06
peak-chr11-117605292-117605757	0.0102403	0.325753	0.0314358	0.974922	0.990551
peak-chr11-117608994-117609321	-0.628551	0.323237	-1.94455	0.051829	0.189667
peak-chr11-117613820-117614749	0.281178	0.190378	1.47695	0.139689	0.364905
peak-chr11-117619808-117621013	-0.662275	0.204301	-3.24166	0.00118835	0.0105147
peak-chr11-117648446-117649182	-0.623225	0.232938	-2.6755	0.00746179	0.0455054
peak-chr11-117652453-117653096	-0.713487	0.255328	-2.79439	0.00519972	0.0342758
peak-chr11-117657066-117657874	-0.0317606	0.11191	-0.283804	0.776561	0.908539
peak-chr11-117666531-117668513	-0.128547	0.101488	-1.26663	0.205289	0.46112
peak-chr11-117679759-117680649	-0.0584159	0.122013	-0.478767	0.632104	0.833978
peak-chr11-117685433-117685810	0.0502242	0.203137	0.247243	0.80472	0.921943
peak-chr11-117686105-117686476	1.07867	0.242455	4.44893	8.62974e-06	0.000166245
peak-chr11-117686881-117687414	-0.294746	0.163732	-1.80017	0.0718334	0.23729
peak-chr11-117688222-117689200	0.448199	0.122734	3.65178	0.000260429	0.00302063
peak-chr11-117689914-117690167	0.180452	0.179468	1.00548	0.314664	0.587931
peak-chr11-117690598-117691131	-0.0848863	0.139645	-0.607874	0.543271	0.777017
peak-chr11-117692774-117693111	0.00170722	0.157986	0.0108061	0.991378	0.996768
peak-chr11-117694022-117695081	-0.131977	0.13262	-0.995154	0.319661	0.59312
peak-chr11-117695260-117696150	0.15704	0.126496	1.24146	0.214436	0.472887
peak-chr11-117698647-117699852	0.197678	0.10799	1.83051	0.0671731	0.226736
peak-chr11-117703923-117704711	0.0176884	0.100432	0.176123	0.860197	0.94634
peak-chr11-117714000-117715227	0.0214229	0.162861	0.131541	0.895347	0.96049
peak-chr11-117731884-117733676	-0.407308	0.127389	-3.19737	0.00138689	0.0119259
peak-chr11-117738900-117739343	-0.174112	0.330021	-0.527578	0.597793	0.812144
peak-chr11-117739514-117740262	-0.609134	0.188056	-3.23912	0.001199	0.0105926
peak-chr11-117740713-117741194	-0.228236	0.26632	-0.856998	0.391446	0.661538
peak-chr11-117745347-117748596	-0.290204	0.0966501	-3.00262	0.00267666	0.0203034
peak-chr11-117753186-117753728	-0.687314	0.239563	-2.86903	0.00411729	0.0285377
peak-chr11-117755625-117756148	-0.224133	0.268443	-0.834939	0.403752	0.671869
peak-chr11-117777831-117779056	-0.248736	0.10647	-2.33621	0.0194805	0.0939747
peak-chr11-117807500-117808030	-0.00444262	0.279965	-0.0158685	0.987339	0.995138
peak-chr11-117808184-117808489	-0.56313	0.315579	-1.78443	0.0743534	0.242758
peak-chr11-117811876-117812544	0.380147	0.156014	2.43661	0.0148255	0.076753
peak-chr11-117817186-117818186	0.0617587	0.124417	0.496386	0.619622	0.826677
peak-chr11-117824075-117824312	-0.0935615	0.512187	-0.182671	0.855057	0.94416
peak-chr11-117841263-117841745	1.20105	0.340544	3.52686	0.000420516	0.00448627
peak-chr11-117843299-117843892	-0.355939	0.276604	-1.28682	0.198157	0.45155
peak-chr11-117856528-117857500	-0.101415	0.124913	-0.811885	0.416858	0.682788
peak-chr11-117864748-117865617	0.0364947	0.254015	0.143671	0.88576	0.956471
peak-chr11-117873323-117873980	-0.074548	0.315079	-0.236601	0.812966	0.925871
peak-chr11-117880539-117881079	-0.99061	0.173831	-5.69869	1.20731e-08	5.02189e-07
peak-chr11-117881531-117881929	0.046634	0.244443	0.190777	0.848701	0.941367
peak-chr11-117882710-117883423	-0.416659	0.143203	-2.90958	0.00361918	0.0257826
peak-chr11-117923890-117924571	-0.558723	0.192588	-2.90114	0.00371812	0.0263418
peak-chr11-117945516-117946004	0.0425561	0.30658	0.138809	0.889601	0.957969
peak-chr11-117947431-117947736	-0.0349634	0.441707	-0.0791553	0.936909	0.976077
peak-chr11-117957187-117957979	0.408589	0.274542	1.48825	0.136684	0.360092
peak-chr11-117959165-117959560	1.35998	0.420833	3.23164	0.0012308	0.010825
peak-chr11-118013499-118013797	0.263421	0.246344	1.06932	0.284924	0.55634
peak-chr11-118015915-118016994	0.0232885	0.13021	0.178854	0.858052	0.945481
peak-chr11-118023138-118024125	-0.402908	0.142175	-2.83388	0.00459867	0.0311505
peak-chr11-118027106-118027876	-0.324427	0.206164	-1.57363	0.115573	0.323867
peak-chr11-118042043-118042883	-0.467596	0.192197	-2.4329	0.0149783	0.0773453
peak-chr11-118065664-118066409	-0.700233	0.132125	-5.29976	1.15953e-07	3.80808e-06
peak-chr11-118069055-118069323	-0.258108	0.218849	-1.17939	0.238243	0.502961
peak-chr11-118073347-118073716	-0.241119	0.36529	-0.660075	0.509206	0.754202
peak-chr11-118103319-118103758	0.065391	0.275703	0.237179	0.812518	0.925712
peak-chr11-118111985-118112807	-0.0845211	0.132774	-0.636581	0.524398	0.764297
peak-chr11-118117622-118118149	0.138522	0.280736	0.493425	0.621712	0.827978
peak-chr11-118122550-118123520	-0.0291039	0.142354	-0.204447	0.838004	0.936759
peak-chr11-118134711-118135370	0.138792	0.201965	0.687207	0.491952	0.74169
peak-chr11-118148010-118148386	0.131002	0.341337	0.383792	0.701132	0.87146
peak-chr11-118161683-118161913	-0.20847	0.477651	-0.436448	0.662512	0.851167
peak-chr11-118166506-118166845	-0.216407	0.322584	-0.670854	0.502313	0.749063
peak-chr11-118187355-118187777	-0.372861	0.316506	-1.17805	0.238775	0.503719
peak-chr11-118229694-118230973	0.117529	0.144613	0.812714	0.416382	0.682389
peak-chr11-118271217-118272858	-0.0756851	0.118389	-0.639291	0.522634	0.763187
peak-chr11-118277276-118277898	-0.639867	0.19608	-3.26329	0.00110126	0.00989229
peak-chr11-118286310-118286807	-0.38538	0.222838	-1.72942	0.0837338	0.262707
peak-chr11-118306017-118307617	-0.0265703	0.102369	-0.259553	0.795209	0.917652
peak-chr11-118307889-118308828	0.295463	0.129282	2.28542	0.0222882	0.103681
peak-chr11-118314325-118314621	1.13692	0.368204	3.08774	0.00201688	0.0161424
peak-chr11-118359044-118359594	-0.216504	0.284432	-0.761179	0.44655	0.706666
peak-chr11-118364405-118365021	-0.231479	0.275467	-0.840314	0.400732	0.669377
peak-chr11-118384495-118385315	-1.0226	0.247285	-4.13531	3.54474e-05	0.000560015
peak-chr11-118392903-118393863	-0.155122	0.235834	-0.657757	0.510695	0.755193
peak-chr11-118400964-118402816	-0.176646	0.117063	-1.50899	0.131301	0.350918
peak-chr11-118436104-118437169	-0.0318119	0.111177	-0.286136	0.774774	0.907711
peak-chr11-118442521-118444224	-0.139336	0.117132	-1.18956	0.234217	0.49802
peak-chr11-118478138-118480194	0.0449366	0.0942514	0.476774	0.633523	0.834652
peak-chr11-118481524-118482042	0.191964	0.152683	1.25727	0.208654	0.465627
peak-chr11-118491427-118492793	0.0290963	0.116148	0.250511	0.802192	0.92098
peak-chr11-118493035-118493958	-0.241915	0.155957	-1.55116	0.120863	0.333046
peak-chr11-118504711-118506300	0.0927595	0.127452	0.7278	0.466736	0.722542
peak-chr11-118512280-118512748	-0.267123	0.314748	-0.848688	0.396055	0.665531
peak-chr11-118529445-118530708	-0.133895	0.141479	-0.946397	0.343946	0.616935
peak-chr11-118549639-118550890	-0.60672	0.170832	-3.55156	0.000382956	0.00415842
peak-chr11-118560226-118561355	-0.069554	0.0946451	-0.734893	0.462405	0.719112
peak-chr11-118647096-118648371	-0.0770605	0.248939	-0.309556	0.756898	0.899455
peak-chr11-118661122-118663258	-0.122985	0.107433	-1.14476	0.252309	0.519596
peak-chr11-118663437-118663859	-0.0821437	0.160336	-0.512321	0.608426	0.819545
peak-chr11-118690926-118691894	-0.350223	0.136611	-2.56364	0.0103579	0.0585643
peak-chr11-118705218-118705567	3.00483	0.627014	4.79228	1.64893e-06	3.91709e-05
peak-chr11-118740564-118741795	-0.344189	0.147619	-2.3316	0.0197219	0.0948495
peak-chr11-118758110-118758891	-0.00559931	0.180912	-0.0309504	0.975309	0.990702
peak-chr11-118760599-118760834	0.188654	0.382737	0.492907	0.622078	0.828212
peak-chr11-118763178-118763917	0.00429736	0.25555	0.0168161	0.986583	0.99486
peak-chr11-118777715-118778384	-0.168926	0.114665	-1.47322	0.140693	0.3665
peak-chr11-118779900-118780305	-0.471777	0.145123	-3.25087	0.00115054	0.0102484
peak-chr11-118781187-118781749	0.135451	0.140398	0.964767	0.334661	0.607879
peak-chr11-118781909-118783477	0.190984	0.105465	1.81088	0.0701593	0.233545
peak-chr11-118788181-118789381	0.34925	0.115687	3.01893	0.00253671	0.0194572
peak-chr11-118790122-118790934	0.378248	0.121789	3.10577	0.00189786	0.0153633
peak-chr11-118796547-118796907	-0.271258	0.125908	-2.15442	0.0312076	0.132346
peak-chr11-118798652-118801329	-0.113255	0.087981	-1.28727	0.198	0.451353
peak-chr11-118809170-118809825	0.0207014	0.263507	0.0785609	0.937382	0.976186
peak-chr11-118824028-118824382	0.0722615	0.337825	0.213902	0.830623	0.933656
peak-chr11-118827067-118827825	-0.0683984	0.137556	-0.497239	0.619021	0.826287
peak-chr11-118850891-118851460	0.238331	0.371057	0.642303	0.520677	0.762027
peak-chr11-118868049-118869407	-0.00767464	0.109618	-0.0700126	0.944184	0.978722
peak-chr11-118888769-118890007	-0.0740885	0.118078	-0.627455	0.530361	0.768335
peak-chr11-118891809-118892247	1.11126	0.203771	5.45346	4.93987e-08	1.77101e-06
peak-chr11-118895356-118895686	2.26949	0.452968	5.01026	5.43568e-07	1.48427e-05
peak-chr11-118899997-118901937	-0.0374109	0.0947952	-0.39465	0.693101	0.867308
peak-chr11-118910815-118911180	0.206797	0.373825	0.553191	0.580132	0.801101
peak-chr11-118912605-118913930	-0.000803342	0.248432	-0.00323365	0.99742	0.999148
peak-chr11-118927092-118928489	0.0158093	0.104414	0.15141	0.879653	0.954067
peak-chr11-118937659-118938895	0.0829064	0.128956	0.642906	0.520285	0.761789
peak-chr11-118955257-118956411	-0.0469475	0.109674	-0.428062	0.668606	0.854424
peak-chr11-118964907-118966601	0.0568298	0.107251	0.529874	0.596199	0.811136
peak-chr11-118972053-118973496	-0.00584709	0.115206	-0.0507535	0.959522	0.98438
peak-chr11-118977561-118978738	-0.00100762	0.106064	-0.00950013	0.99242	0.997103
peak-chr11-118978923-118979472	-0.292435	0.191616	-1.52615	0.126973	0.34344
peak-chr11-118991809-118992670	-0.0436326	0.10185	-0.428401	0.668359	0.854278
peak-chr11-119005010-119005443	-0.421318	0.361242	-1.16631	0.243491	0.509264
peak-chr11-119015448-119016115	-0.0355807	0.179556	-0.19816	0.84292	0.938852
peak-chr11-119019469-119020542	-0.257378	0.195801	-1.31449	0.188682	0.438348
peak-chr11-119039157-119040390	-0.142675	0.11714	-1.21799	0.223228	0.484242
peak-chr11-119046212-119046679	-0.255716	0.177956	-1.43696	0.150729	0.382399
peak-chr11-119050644-119051196	-0.438247	0.146272	-2.99612	0.00273442	0.0206471
peak-chr11-119052695-119053039	-0.538633	0.300495	-1.79248	0.0730559	0.239923
peak-chr11-119056624-119057372	-0.484329	0.238729	-2.02878	0.0424809	0.164886
peak-chr11-119066270-119066833	-0.202475	0.155699	-1.30043	0.193455	0.445111
peak-chr11-119067345-119068083	-0.159417	0.155788	-1.0233	0.306168	0.579221
peak-chr11-119076324-119077874	-0.0432114	0.10452	-0.413428	0.679293	0.860177
peak-chr11-119088914-119089688	0.328015	0.154159	2.12777	0.0333558	0.138829
peak-chr11-119093047-119093333	-0.404004	0.297609	-1.3575	0.174622	0.418442
peak-chr11-119155324-119155655	-0.208033	0.362843	-0.573342	0.566413	0.79218
peak-chr11-119185717-119187098	-0.221923	0.142941	-1.55255	0.12053	0.332537
peak-chr11-119191567-119192698	-0.255992	0.145437	-1.76016	0.0783805	0.251447
peak-chr11-119194262-119194638	0.122007	0.291911	0.417959	0.675977	0.858546
peak-chr11-119204784-119205586	-0.0173096	0.133796	-0.129374	0.897062	0.961169
peak-chr11-119209033-119209350	-0.0461113	0.189768	-0.242988	0.808015	0.923691
peak-chr11-119210279-119211408	-0.124954	0.122704	-1.01834	0.308516	0.581573
peak-chr11-119223561-119224494	-0.377517	0.129493	-2.91534	0.00355302	0.0254047
peak-chr11-119226989-119227235	0.0441387	0.235316	0.187572	0.851212	0.94243
peak-chr11-119231745-119232527	0.189713	0.100816	1.88178	0.0598657	0.20932
peak-chr11-119232750-119233047	0.0319773	0.16546	0.193263	0.846753	0.940552
peak-chr11-119233513-119234374	0.0629729	0.146627	0.429478	0.667576	0.853878
peak-chr11-119234733-119235134	0.0137455	0.127072	0.108171	0.91386	0.967356
peak-chr11-119238949-119239853	-0.63885	0.112253	-5.69116	1.26176e-08	5.22742e-07
peak-chr11-119242469-119242861	-0.186195	0.159034	-1.17079	0.241683	0.50724
peak-chr11-119244846-119245210	-0.258027	0.199673	-1.29225	0.196271	0.448894
peak-chr11-119246877-119247318	-0.397883	0.238658	-1.66716	0.0954819	0.28646
peak-chr11-119251861-119252766	-0.0790723	0.096697	-0.817733	0.41351	0.680185
peak-chr11-119260577-119260932	0.0486616	0.441443	0.110233	0.912225	0.966671
peak-chr11-119292528-119293907	-0.397555	0.220384	-1.80392	0.0712439	0.235968
peak-chr11-119303187-119303699	-0.169971	0.367593	-0.462391	0.643801	0.840224
peak-chr11-119345321-119346444	0.0321351	0.234289	0.13716	0.890904	0.958677
peak-chr11-119351597-119352656	-0.32718	0.121714	-2.6881	0.00718592	0.0442049
peak-chr11-119362581-119363553	-0.570307	0.210871	-2.70453	0.00684003	0.0425457
peak-chr11-119376560-119377047	0.455826	0.440317	1.03522	0.300565	0.573423
peak-chr11-119380674-119381288	1.34859	0.211234	6.38435	1.72131e-10	1.10846e-08
peak-chr11-119386744-119387159	-0.595695	0.431839	-1.37944	0.16776	0.408429
peak-chr11-119404237-119405295	-0.1636	0.179577	-0.911032	0.362279	0.634241
peak-chr11-119438396-119439629	-0.0803338	0.195807	-0.41027	0.681608	0.861491
peak-chr11-119442071-119442367	0.904258	0.456828	1.97943	0.0477677	0.179224
peak-chr11-119449236-119449860	0.322851	0.345388	0.934748	0.349918	0.622777
peak-chr11-119454707-119456483	-0.134067	0.159891	-0.838493	0.401754	0.670264
peak-chr11-119461305-119461779	0.510336	0.284835	1.79169	0.0731828	0.240192
peak-chr11-119469305-119469697	-0.188044	0.352289	-0.533777	0.593496	0.809527
peak-chr11-119486099-119486940	-0.00311212	0.133798	-0.0232598	0.981443	0.992802
peak-chr11-119512654-119513065	0.363307	0.388973	0.934015	0.350296	0.623127
peak-chr11-119534664-119535266	-0.288585	0.206254	-1.39918	0.16176	0.399595
peak-chr11-119537082-119537845	0.0865172	0.125202	0.691019	0.489554	0.739778
peak-chr11-119541865-119542082	-0.8188	0.198465	-4.12567	3.69652e-05	0.000580621
peak-chr11-119542343-119542798	-0.84298	0.191629	-4.39903	1.08737e-05	0.000203862
peak-chr11-119543147-119544998	0.118354	0.0967639	1.22313	0.221282	0.48176
peak-chr11-119551458-119551972	-0.114456	0.231721	-0.493938	0.62135	0.827781
peak-chr11-119552073-119552589	-0.0177823	0.184983	-0.0961293	0.923418	0.971018
peak-chr11-119554487-119555818	-0.0334567	0.12228	-0.273608	0.784386	0.912391
peak-chr11-119563389-119564608	0.734558	0.159797	4.59681	4.29008e-06	9.08419e-05
peak-chr11-119564722-119565501	0.415805	0.182791	2.27475	0.0229207	0.10578
peak-chr11-119572478-119573329	0.307967	0.137739	2.23587	0.02536	0.113966
peak-chr11-119579967-119581063	-0.215121	0.111991	-1.92088	0.0547465	0.197134
peak-chr11-119583641-119584381	-0.199782	0.159043	-1.25615	0.20906	0.466125
peak-chr11-119587244-119587996	-0.172815	0.172921	-0.999387	0.317607	0.590981
peak-chr11-119588499-119588951	-0.329487	0.180033	-1.83015	0.0672277	0.226844
peak-chr11-119592364-119592752	-0.265484	0.222107	-1.1953	0.231969	0.49506
peak-chr11-119592910-119593628	0.083811	0.123429	0.679019	0.497126	0.74544
peak-chr11-119598340-119598788	-0.294326	0.166305	-1.76979	0.0767616	0.247806
peak-chr11-119598986-119600557	-0.203716	0.123594	-1.64827	0.0992969	0.29358
peak-chr11-119605513-119606311	-0.426808	0.279649	-1.52623	0.126953	0.343408
peak-chr11-119610736-119611239	-0.020197	0.382507	-0.0528017	0.95789	0.983961
peak-chr11-119612025-119613525	-0.465036	0.194327	-2.39306	0.0167085	0.0839671
peak-chr11-119630066-119630414	0.0639781	0.251115	0.254776	0.798896	0.919416
peak-chr11-119634872-119635918	-0.32382	0.154269	-2.09906	0.0358115	0.146074
peak-chr11-119643485-119643798	0.200327	0.436313	0.459137	0.646136	0.841402
peak-chr11-119652891-119654066	-0.490583	0.202731	-2.41987	0.0155261	0.0794622
peak-chr11-119662408-119662996	-0.00498121	0.364128	-0.0136798	0.989085	0.995931
peak-chr11-119673359-119674440	-0.709216	0.246119	-2.8816	0.00395663	0.0276599
peak-chr11-119681456-119681940	0.262614	0.419334	0.626266	0.531141	0.768816
peak-chr11-119703101-119703664	0.147763	0.277573	0.532339	0.594491	0.810108
peak-chr11-119706497-119706932	0.275345	0.34093	0.80763	0.419304	0.684671
peak-chr11-119714538-119715160	0.412242	0.300035	1.37398	0.169448	0.41093
peak-chr11-119724758-119726020	0.54217	0.171396	3.16325	0.00156016	0.0131061
peak-chr11-119734491-119735490	-0.337506	0.219867	-1.53505	0.124773	0.339722
peak-chr11-119773599-119774744	-0.883044	0.174017	-5.07447	3.88579e-07	1.10754e-05
peak-chr11-119813646-119814219	-0.188347	0.26579	-0.708632	0.478553	0.73132
peak-chr11-119875158-119875875	0.227821	0.221303	1.02945	0.303267	0.57629
peak-chr11-119883883-119884496	0.00955833	0.294939	0.0324078	0.974147	0.990259
peak-chr11-119938558-119939360	-0.0715208	0.154568	-0.462714	0.64357	0.840038
peak-chr11-119943878-119944321	0.298888	0.303563	0.984598	0.324821	0.598324
peak-chr11-119950497-119950783	-0.148924	0.427765	-0.348144	0.727732	0.885199
peak-chr11-119978616-119979467	-0.254944	0.210853	-1.20911	0.22662	0.488527
peak-chr11-119995613-119996135	-0.0626691	0.166305	-0.376832	0.706298	0.874381
peak-chr11-120002943-120003456	-0.163211	0.361708	-0.451224	0.651828	0.845082
peak-chr11-120008523-120009363	-0.645545	0.172812	-3.73553	0.000187319	0.00229458
peak-chr11-120039280-120040502	-0.299711	0.128509	-2.33222	0.019689	0.0947131
peak-chr11-120042975-120043294	0.371126	0.30868	1.2023	0.229247	0.491934
peak-chr11-120051519-120051935	0.586705	0.469999	1.24831	0.211918	0.469625
peak-chr11-120055782-120056369	-0.17413	0.303412	-0.573907	0.566031	0.791879
peak-chr11-120057422-120058202	0.256528	0.253475	1.01204	0.311518	0.584732
peak-chr11-120079583-120079818	0.269024	0.358285	0.750865	0.452734	0.711609
peak-chr11-120081312-120082311	0.226609	0.149153	1.5193	0.128686	0.346361
peak-chr11-120086289-120086866	1.34192	0.244336	5.49211	3.9717e-08	1.45988e-06
peak-chr11-120105609-120106134	-0.384	0.217777	-1.76327	0.0778549	0.250264
peak-chr11-120110551-120111498	-0.311966	0.245014	-1.27326	0.202926	0.457736
peak-chr11-120115271-120115490	0.264195	0.484333	0.545482	0.585422	0.804457
peak-chr11-120119249-120119751	0.372486	0.32679	1.13983	0.254356	0.522016
peak-chr11-120126905-120127307	-0.665559	0.39177	-1.69885	0.0893466	0.274309
peak-chr11-120142988-120143442	0.155955	0.293781	0.530856	0.595519	0.81072
peak-chr11-120165898-120166114	-0.581318	0.488898	-1.18904	0.234425	0.498274
peak-chr11-120170570-120171198	-0.3212	0.229365	-1.40039	0.161398	0.399036
peak-chr11-120172795-120173144	0.0161316	0.391579	0.0411962	0.96714	0.987359
peak-chr11-120173565-120174109	-0.204572	0.210592	-0.971418	0.33134	0.604638
peak-chr11-120177121-120177609	0.347624	0.316857	1.0971	0.272597	0.543001
peak-chr11-120187542-120188210	0.305063	0.312667	0.975679	0.329223	0.602519
peak-chr11-120195575-120196548	-0.0506663	0.120028	-0.422122	0.672936	0.856867
peak-chr11-120197624-120198268	0.225575	0.157187	1.43507	0.151268	0.383273
peak-chr11-120205627-120206006	0.16245	0.182157	0.891812	0.372494	0.64415
peak-chr11-120206377-120208186	-0.0127589	0.111497	-0.114433	0.908895	0.965423
peak-chr11-120217619-120218283	0.5553	0.262976	2.1116	0.0347207	0.142847
peak-chr11-120221556-120221943	0.223442	0.381592	0.585551	0.558177	0.786693
peak-chr11-120224386-120225145	0.36029	0.330453	1.09029	0.275585	0.546088
peak-chr11-120254197-120254845	0.435216	0.34166	1.27383	0.202724	0.45749
peak-chr11-120257554-120258047	0.155402	0.360714	0.430818	0.666601	0.853411
peak-chr11-120261992-120262448	-0.145921	0.22909	-0.636956	0.524153	0.764098
peak-chr11-120269809-120270344	-0.42278	0.327756	-1.28992	0.197078	0.45008
peak-chr11-120271308-120272186	0.433198	0.189468	2.28639	0.0222317	0.10351
peak-chr11-120294934-120296074	0.694343	0.253278	2.74142	0.00611735	0.0389383
peak-chr11-120302440-120303487	0.314024	0.127321	2.4664	0.0136479	0.0721882
peak-chr11-120333547-120334061	-0.88002	0.232271	-3.78877	0.000151393	0.00191675
peak-chr11-120336706-120337453	-0.434265	0.206911	-2.09881	0.0358339	0.146126
peak-chr11-120338294-120338632	-0.537871	0.639335	-0.841298	0.400181	0.668981
peak-chr11-120340251-120340489	-0.598833	0.55871	-1.07181	0.283803	0.555124
peak-chr11-120352498-120353518	0.544294	0.161643	3.36725	0.000759219	0.00729551
peak-chr11-120357699-120358004	0.25816	0.398402	0.64799	0.516991	0.759452
peak-chr11-120381599-120382587	-0.112866	0.179753	-0.627896	0.530072	0.768176
peak-chr11-120383458-120384132	1.12077	0.226142	4.95603	7.1948e-07	1.89385e-05
peak-chr11-120387461-120388383	-0.186891	0.214606	-0.870856	0.383833	0.65452
peak-chr11-120393557-120394542	-0.0999495	0.247265	-0.40422	0.686051	0.863656
peak-chr11-120410500-120411131	-1.07738	0.214312	-5.02715	4.97827e-07	1.37751e-05
peak-chr11-120417328-120417614	0.0433982	0.207339	0.209311	0.834206	0.935126
peak-chr11-120418050-120419254	-0.396038	0.0931625	-4.25105	2.12775e-05	0.000362085
peak-chr11-120425672-120426363	-0.459965	0.339102	-1.35642	0.174966	0.41887
peak-chr11-120429293-120430037	-1.03244	0.289357	-3.56805	0.000359649	0.00394551
peak-chr11-120434502-120435038	-0.236801	0.296664	-0.798212	0.424748	0.689172
peak-chr11-120435142-120436130	0.185577	0.164108	1.13082	0.258129	0.526394
peak-chr11-120480757-120481338	-0.084204	0.233471	-0.360662	0.718352	0.880329
peak-chr11-120483216-120484290	1.25915	0.224355	5.61229	1.99662e-08	7.89527e-07
peak-chr11-120505898-120506538	0.214145	0.253476	0.844834	0.398204	0.667305
peak-chr11-120515886-120516804	0.491894	0.19805	2.48368	0.0130033	0.0696853
peak-chr11-120527524-120527821	-0.768337	0.418484	-1.836	0.0663572	0.224804
peak-chr11-120537960-120538660	-0.101839	0.242713	-0.419585	0.674788	0.857903
peak-chr11-120551135-120551396	0.334835	0.371531	0.90123	0.367466	0.639301
peak-chr11-120555389-120556202	-0.0232972	0.176625	-0.131902	0.895062	0.960403
peak-chr11-120581012-120581446	0.585297	0.372495	1.57129	0.116116	0.324743
peak-chr11-120610998-120611448	0.225844	0.365092	0.618594	0.536184	0.772173
peak-chr11-120672781-120673488	-0.435298	0.240741	-1.80816	0.0705814	0.234481
peak-chr11-120676830-120677214	-0.00938574	0.344899	-0.0272131	0.97829	0.991649
peak-chr11-120678089-120678791	-0.0427532	0.232895	-0.183573	0.854348	0.943836
peak-chr11-120700853-120701298	-0.310623	0.30497	-1.01854	0.308423	0.581471
peak-chr11-120703087-120704276	-0.279665	0.182518	-1.53226	0.125458	0.340833
peak-chr11-120754189-120754765	-0.495383	0.317119	-1.56214	0.118255	0.328544
peak-chr11-120800322-120800660	0.236917	0.36672	0.646045	0.51825	0.760256
peak-chr11-120804859-120805187	-0.221266	0.40138	-0.551264	0.581453	0.802054
peak-chr11-120823111-120824017	-0.205536	0.165314	-1.2433	0.213756	0.471959
peak-chr11-120856438-120857315	-0.167286	0.132773	-1.25994	0.207692	0.464398
peak-chr11-120865749-120866332	-0.166454	0.312764	-0.532203	0.594586	0.810196
peak-chr11-120894309-120895611	-0.218825	0.110595	-1.97861	0.0478604	0.179466
peak-chr11-120895720-120896085	-0.209948	0.231888	-0.905383	0.365262	0.637259
peak-chr11-120905945-120906478	0.239621	0.381896	0.62745	0.530364	0.768335
peak-chr11-120914566-120915282	-0.236834	0.212491	-1.11456	0.265038	0.534359
peak-chr11-120919188-120919828	0.191405	0.234877	0.814919	0.415119	0.68142
peak-chr11-120930348-120930632	2.45853	0.596479	4.12174	3.76027e-05	0.000589017
peak-chr11-120937860-120939325	-0.211961	0.141795	-1.49485	0.134955	0.357218
peak-chr11-120970278-120970977	-0.43933	0.264003	-1.66411	0.0960914	0.287648
peak-chr11-120977467-120977936	0.0677918	0.341096	0.198747	0.842461	0.938624
peak-chr11-120983224-120983888	-0.00413292	0.159158	-0.0259674	0.979283	0.992106
peak-chr11-120986983-120987312	-1.21924	0.369828	-3.29677	0.000978052	0.0089771
peak-chr11-120988399-120988869	-1.00597	0.337715	-2.97876	0.00289419	0.0215961
peak-chr11-121002528-121003563	-0.0953253	0.169084	-0.563773	0.572908	0.796418
peak-chr11-121011859-121012169	0.308705	0.450438	0.685343	0.493128	0.742538
peak-chr11-121025269-121025842	-0.279172	0.356052	-0.784077	0.432995	0.696099
peak-chr11-121062251-121062485	-0.824171	0.479048	-1.72044	0.085353	0.266141
peak-chr11-121062587-121062907	-0.58482	0.396388	-1.47537	0.140112	0.365612
peak-chr11-121065462-121065813	-0.43807	0.329856	-1.32806	0.184157	0.432051
peak-chr11-121119601-121120237	0.186238	0.268756	0.692965	0.488332	0.738906
peak-chr11-121162734-121164231	-0.131265	0.0971522	-1.35112	0.176655	0.421166
peak-chr11-121169499-121169934	-0.106653	0.30449	-0.350269	0.726137	0.884403
peak-chr11-121170148-121170631	-0.10527	0.224232	-0.469468	0.638735	0.837412
peak-chr11-121190006-121190430	-0.446855	0.243878	-1.83229	0.0669088	0.226069
peak-chr11-121192290-121192905	-0.277786	0.175913	-1.57911	0.114311	0.321527
peak-chr11-121198354-121199985	-0.437952	0.145967	-3.00036	0.00269659	0.0204238
peak-chr11-121200504-121201091	-0.0726701	0.248108	-0.292897	0.769601	0.905374
peak-chr11-121201436-121201861	-0.391622	0.261973	-1.49489	0.134942	0.357202
peak-chr11-121205133-121205532	0.424017	0.254059	1.66897	0.0951239	0.285784
peak-chr11-121205755-121206413	-0.343818	0.234249	-1.46775	0.142173	0.36876
peak-chr11-121208270-121209197	0.876226	0.222027	3.94648	7.93072e-05	0.00110903
peak-chr11-121212156-121212883	0.0954407	0.191661	0.497965	0.618509	0.825999
peak-chr11-121219271-121219688	-1.13357	0.199074	-5.69422	1.23937e-08	5.14236e-07
peak-chr11-121221387-121222551	0.0112803	0.103607	0.108875	0.913301	0.967152
peak-chr11-121223085-121223416	-0.481946	0.211838	-2.27507	0.0229016	0.105716
peak-chr11-121225721-121225996	-1.26153	0.222548	-5.66856	1.44001e-08	5.90252e-07
peak-chr11-121227083-121227352	0.17833	0.236227	0.75491	0.450303	0.709617
peak-chr11-121228295-121229120	0.569355	0.142667	3.9908	6.58499e-05	0.00094764
peak-chr11-121237763-121238935	1.57552	0.191098	8.24455	1.65788e-16	3.32547e-14
peak-chr11-121239119-121239646	-0.271532	0.288557	-0.940998	0.346706	0.619772
peak-chr11-121243850-121244195	1.06443	0.483957	2.19942	0.0278478	0.121893
peak-chr11-121254140-121254880	-0.126826	0.232893	-0.54457	0.586049	0.804816
peak-chr11-121256462-121256765	-0.859721	0.26329	-3.2653	0.00109347	0.00983463
peak-chr11-121260262-121261068	-1.06097	0.124481	-8.52311	1.55319e-17	3.84512e-15
peak-chr11-121262761-121262968	0.983252	0.375983	2.61515	0.00891881	0.0522142
peak-chr11-121265724-121266196	-0.322802	0.347228	-0.929654	0.35255	0.625313
peak-chr11-121286596-121287042	0.25634	0.323173	0.793197	0.427663	0.691535
peak-chr11-121287937-121288211	0.119747	0.391991	0.305483	0.759998	0.901006
peak-chr11-121289351-121289823	-0.311435	0.256754	-1.21297	0.225141	0.48667
peak-chr11-121291887-121292745	-0.15913	0.152114	-1.04613	0.295502	0.567936
peak-chr11-121297503-121298390	-0.0732545	0.162232	-0.451541	0.651599	0.844961
peak-chr11-121305833-121306552	-0.111401	0.334324	-0.333214	0.738973	0.890565
peak-chr11-121307845-121308214	-0.704375	0.422564	-1.66691	0.0955332	0.286551
peak-chr11-121314568-121315561	-0.550366	0.199639	-2.75681	0.00583686	0.0375695
peak-chr11-121315829-121316394	-0.287923	0.200854	-1.43349	0.151717	0.383995
peak-chr11-121319122-121319325	0.835852	0.280395	2.98098	0.00287329	0.0214757
peak-chr11-121322004-121323855	-0.230612	0.0952804	-2.42035	0.0155055	0.0793861
peak-chr11-121330031-121330561	-0.232255	0.228346	-1.01712	0.309098	0.582213
peak-chr11-121331572-121331945	-0.102573	0.229624	-0.4467	0.655092	0.846842
peak-chr11-121335030-121335716	0.0137181	0.154647	0.088706	0.929316	0.973258
peak-chr11-121336601-121337891	-0.0433083	0.116352	-0.372217	0.709732	0.876212
peak-chr11-121343801-121344208	-0.097554	0.257679	-0.378588	0.704994	0.873627
peak-chr11-121346936-121347728	-0.41951	0.155303	-2.70124	0.00690813	0.0428793
peak-chr11-121352797-121353709	-0.0421195	0.223313	-0.188612	0.850397	0.942018
peak-chr11-121360317-121360959	0.00713003	0.19444	0.0366696	0.970748	0.988837
peak-chr11-121362288-121362982	-0.414223	0.182828	-2.26564	0.0234735	0.107667
peak-chr11-121368348-121368838	-0.275557	0.302422	-0.911166	0.362208	0.634177
peak-chr11-121379171-121379502	0.0143256	0.315993	0.0453351	0.96384	0.986182
peak-chr11-121381302-121381661	-0.0118039	0.30802	-0.038322	0.969431	0.988317
peak-chr11-121384623-121385907	0.218656	0.169226	1.2921	0.196323	0.448959
peak-chr11-121392229-121393425	-0.0418294	0.189547	-0.220681	0.825341	0.931182
peak-chr11-121394391-121395399	-0.509647	0.189678	-2.6869	0.00721178	0.0443262
peak-chr11-121404488-121406674	-0.303891	0.105245	-2.88746	0.00388368	0.0272662
peak-chr11-121411386-121411727	-0.0803865	0.410431	-0.195859	0.844721	0.939765
peak-chr11-121424105-121425365	-0.00243999	0.134821	-0.018098	0.985561	0.994419
peak-chr11-121434915-121436261	-0.514219	0.17534	-2.9327	0.0033603	0.0242948
peak-chr11-121441993-121442579	-0.558969	0.221841	-2.51968	0.0117461	0.0645472
peak-chr11-121445878-121446411	0.406095	0.165725	2.45041	0.0142694	0.074633
peak-chr11-121448913-121449477	0.144535	0.223163	0.647665	0.517201	0.759588
peak-chr11-121453040-121453371	1.06224	0.408846	2.59814	0.00937305	0.054288
peak-chr11-121461677-121462518	-0.389808	0.201089	-1.93849	0.0525641	0.191607
peak-chr11-121466443-121467457	0.188117	0.291626	0.645064	0.518886	0.760788
peak-chr11-121477098-121477458	-0.569185	0.309924	-1.83653	0.0662788	0.224626
peak-chr11-121484395-121484771	-0.353451	0.401163	-0.881064	0.378283	0.649401
peak-chr11-121497244-121497619	1.10964	0.428433	2.58999	0.00959776	0.0552856
peak-chr11-121500795-121501079	-0.0146112	0.378071	-0.0386468	0.969172	0.988187
peak-chr11-121505369-121506008	0.0850253	0.311162	0.273251	0.78466	0.912519
peak-chr11-121514285-121515409	0.360537	0.208269	1.73112	0.0834311	0.262079
peak-chr11-121520226-121521411	-0.256759	0.146659	-1.75072	0.0799933	0.254945
peak-chr11-121525866-121527344	0.0657911	0.10854	0.606144	0.544419	0.777868
peak-chr11-121532550-121533529	0.139332	0.259526	0.53687	0.591358	0.808242
peak-chr11-121535833-121536405	-0.139043	0.279826	-0.49689	0.619267	0.826513
peak-chr11-121541800-121542990	-0.25221	0.114046	-2.21149	0.0270023	0.119259
peak-chr11-121552233-121552930	-0.076859	0.263411	-0.291783	0.770452	0.90577
peak-chr11-121558626-121559106	-0.383196	0.312083	-1.22786	0.219498	0.479542
peak-chr11-121566842-121567651	0.00551078	0.297374	0.0185315	0.985215	0.994294
peak-chr11-121592964-121594704	0.385118	0.127024	3.03184	0.00243065	0.0187957
peak-chr11-121681059-121681550	1.29462	0.326029	3.97088	7.16069e-05	0.00101787
peak-chr11-121685741-121685977	0.822283	0.57325	1.43442	0.151451	0.383541
peak-chr11-121699748-121700505	0.572452	0.185036	3.09373	0.00197654	0.0158886
peak-chr11-121800783-121801257	-0.0485523	0.336721	-0.144192	0.885349	0.956294
peak-chr11-121806963-121808147	-0.0375387	0.20941	-0.17926	0.857734	0.945316
peak-chr11-121835268-121835714	-0.390808	0.346606	-1.12753	0.259519	0.528002
peak-chr11-121940602-121941104	1.25345	0.275619	4.54776	5.42196e-06	0.000111245
peak-chr11-121942366-121942953	-0.148511	0.308755	-0.480999	0.630517	0.833018
peak-chr11-121964461-121964830	0.128883	0.33175	0.388493	0.697652	0.869589
peak-chr11-121971009-121973157	-0.207668	0.101712	-2.04173	0.0411787	0.161405
peak-chr11-121986342-121986648	-0.29742	0.378424	-0.785945	0.4319	0.695072
peak-chr11-122007747-122008173	-0.0702934	0.292327	-0.240462	0.809972	0.924654
peak-chr11-122009560-122010506	-0.71621	0.281211	-2.54688	0.0108691	0.0607641
peak-chr11-122029798-122030412	-0.151074	0.306001	-0.493703	0.621516	0.827863
peak-chr11-122035955-122037174	1.21301	0.187593	6.46621	1.00489e-10	6.78581e-09
peak-chr11-122037843-122038169	0.933114	0.341193	2.73486	0.00624068	0.0395639
peak-chr11-122041459-122042075	0.178521	0.220591	0.809284	0.418352	0.683982
peak-chr11-122051138-122051637	0.227957	0.30968	0.736107	0.461665	0.71861
peak-chr11-122057211-122057581	1.14468	0.365006	3.13607	0.00171228	0.0141405
peak-chr11-122059947-122060293	0.264871	0.304546	0.869726	0.38445	0.655145
peak-chr11-122067686-122068285	-0.19003	0.18787	-1.01149	0.31178	0.584953
peak-chr11-122072964-122074342	0.0216828	0.172028	0.126043	0.899698	0.962187
peak-chr11-122078104-122078669	-0.558855	0.290233	-1.92554	0.0541617	0.195644
peak-chr11-122085911-122086522	0.0217796	0.201363	0.108161	0.913868	0.967356
peak-chr11-122106077-122106814	-0.26996	0.205904	-1.31109	0.189826	0.439977
peak-chr11-122119674-122119989	0.377942	0.358092	1.05543	0.291227	0.56302
peak-chr11-122268957-122269238	0.968012	0.458227	2.11252	0.0346423	0.142624
peak-chr11-122310569-122311475	-0.260507	0.225077	-1.15741	0.247104	0.513592
peak-chr11-122376105-122376987	0.17435	0.153607	1.13504	0.256359	0.524279
peak-chr11-122387155-122387785	-0.016934	0.325586	-0.0520108	0.95852	0.984089
peak-chr11-122427294-122427678	0.186877	0.300896	0.621069	0.534554	0.771146
peak-chr11-122450802-122451123	-0.17172	0.298161	-0.575929	0.564663	0.790999
peak-chr11-122451233-122452320	-0.304761	0.117279	-2.5986	0.00936055	0.0542356
peak-chr11-122487133-122487433	-0.273559	0.385124	-0.710313	0.47751	0.73061
peak-chr11-122499651-122500010	0.093334	0.32441	0.287704	0.773573	0.907179
peak-chr11-122513102-122513660	0.199404	0.290903	0.685466	0.49305	0.742497
peak-chr11-122526110-122527771	0.0304132	0.111105	0.273734	0.784289	0.91233
peak-chr11-122542265-122542639	-0.0281527	0.394153	-0.0714259	0.943059	0.978276
peak-chr11-122552520-122552821	-0.249872	0.416797	-0.599506	0.548835	0.780739
peak-chr11-122556795-122557214	-1.1303	0.316206	-3.57456	0.000350817	0.003866
peak-chr11-122589609-122589943	-0.686035	0.464411	-1.47721	0.139618	0.364789
peak-chr11-122602177-122602673	-0.0566521	0.3672	-0.154281	0.877388	0.953235
peak-chr11-122612158-122612710	-0.329858	0.353734	-0.932502	0.351077	0.623871
peak-chr11-122619688-122619983	0.437436	0.45291	0.965836	0.334126	0.607312
peak-chr11-122651976-122652536	-0.26379	0.232531	-1.13443	0.256614	0.524625
peak-chr11-122655335-122656249	-0.0728656	0.233159	-0.312515	0.754649	0.898446
peak-chr11-122671858-122672182	-0.736133	0.389363	-1.89061	0.0586768	0.206604
peak-chr11-122713917-122714358	-0.381232	0.282611	-1.34897	0.177348	0.422246
peak-chr11-122720748-122721190	0.449809	0.462033	0.973545	0.330283	0.603558
peak-chr11-122724678-122725014	-0.177196	0.351054	-0.504755	0.613731	0.822905
peak-chr11-122727220-122727780	0.0906711	0.244759	0.37045	0.711047	0.876934
peak-chr11-122753319-122754422	-0.0277637	0.138879	-0.199912	0.841549	0.938252
peak-chr11-122763875-122764147	0.421044	0.488285	0.862292	0.388527	0.658926
peak-chr11-122771301-122771808	0.216783	0.373409	0.580551	0.561543	0.788726
peak-chr11-122847650-122848516	-0.226116	0.251689	-0.898397	0.368974	0.640696
peak-chr11-122854394-122855804	0.837635	0.157708	5.3113	1.08844e-07	3.59885e-06
peak-chr11-122869280-122870357	0.287579	0.164968	1.74325	0.0812906	0.257663
peak-chr11-122891720-122892039	0.729455	0.422213	1.72769	0.0840429	0.26339
peak-chr11-122893838-122894311	-0.00848371	0.284616	-0.0298076	0.976221	0.991034
peak-chr11-122924518-122925723	-0.190339	0.161704	-1.17709	0.23916	0.504148
peak-chr11-122932100-122933850	0.0421443	0.0860096	0.489995	0.624137	0.82942
peak-chr11-122939641-122940164	1.25939	0.33464	3.7634	0.000167618	0.00208936
peak-chr11-122953624-122954002	1.05798	0.250294	4.22695	2.3688e-05	0.000396835
peak-chr11-122954176-122954826	0.200021	0.154742	1.29261	0.196145	0.448752
peak-chr11-122961912-122962724	-0.549247	0.19802	-2.77369	0.00554245	0.0360564
peak-chr11-122971044-122971980	-0.399987	0.254044	-1.57448	0.115376	0.323547
peak-chr11-122973917-122974358	0.0997871	0.326274	0.305838	0.759728	0.900937
peak-chr11-122982136-122982433	0.577905	0.338572	1.70689	0.0878427	0.271152
peak-chr11-122989299-122989675	0.543389	0.281374	1.9312	0.053458	0.193866
peak-chr11-123008068-123008665	-0.4009	0.287488	-1.39449	0.163169	0.401704
peak-chr11-123015943-123016217	0.355264	0.386832	0.918394	0.358412	0.630645
peak-chr11-123043924-123044535	0.253582	0.315336	0.804165	0.421301	0.686373
peak-chr11-123065373-123066639	0.00904529	0.230305	0.0392753	0.968671	0.98796
peak-chr11-123073093-123073477	0.383596	0.381489	1.00552	0.314646	0.587931
peak-chr11-123090111-123090421	0.0389084	0.439019	0.0886257	0.929379	0.973258
peak-chr11-123103790-123104972	3.32141	0.377342	8.80214	1.34236e-18	4.12363e-16
peak-chr11-123117471-123118306	0.122896	0.242148	0.507523	0.611788	0.821741
peak-chr11-123131949-123132829	0.0175671	0.177613	0.0989069	0.921212	0.970267
peak-chr11-123138676-123139342	0.0762479	0.256778	0.296941	0.766512	0.903931
peak-chr11-123172026-123173174	0.338863	0.186535	1.81662	0.0692747	0.231589
peak-chr11-123178668-123179180	1.22454	0.265831	4.60647	4.09569e-06	8.72157e-05
peak-chr11-123215600-123215948	2.39038	0.520945	4.58854	4.46347e-06	9.39499e-05
peak-chr11-123228542-123229606	0.454782	0.207422	2.19254	0.0283404	0.123469
peak-chr11-123252419-123253117	4.23944	0.546203	7.76165	8.38282e-15	1.25277e-12
peak-chr11-123275858-123276188	2.03314	0.489454	4.15389	3.26868e-05	0.00052217
peak-chr11-123277924-123278798	-0.0254676	0.202457	-0.125793	0.899896	0.962274
peak-chr11-123300771-123302079	0.285864	0.193529	1.47712	0.139645	0.36482
peak-chr11-123345051-123345314	0.320632	0.412161	0.77793	0.43661	0.699032
peak-chr11-123348774-123349659	0.107458	0.17646	0.608969	0.542545	0.776474
peak-chr11-123376285-123377023	0.57317	0.189488	3.02483	0.00248776	0.0191534
peak-chr11-123380213-123381096	-0.0775634	0.121398	-0.63892	0.522875	0.763282
peak-chr11-123381812-123382346	-0.226587	0.117153	-1.93411	0.0530996	0.192967
peak-chr11-123388114-123389167	0.19038	0.234838	0.810689	0.417544	0.683386
peak-chr11-123389376-123390459	0.225128	0.217072	1.03711	0.299685	0.572524
peak-chr11-123395722-123396671	-0.528833	0.249283	-2.12142	0.0338867	0.1404
peak-chr11-123401355-123402037	0.0475367	0.273685	0.173691	0.862108	0.947199
peak-chr11-123407385-123408002	0.698997	0.254589	2.74559	0.00604024	0.038556
peak-chr11-123414437-123415043	-0.0686348	0.206091	-0.333032	0.73911	0.890673
peak-chr11-123416508-123416827	-0.667208	0.368987	-1.80822	0.070573	0.234468
peak-chr11-123430215-123432155	-0.131709	0.0887186	-1.48457	0.137657	0.361611
peak-chr11-123441456-123442261	0.00437856	0.243248	0.0180004	0.985639	0.994445
peak-chr11-123447719-123448062	-0.404765	0.22332	-1.81249	0.0699109	0.232967
peak-chr11-123451114-123451854	-0.236959	0.147277	-1.60893	0.107632	0.309298
peak-chr11-123457772-123458064	0.119003	0.212973	0.558769	0.576319	0.79878
peak-chr11-123458817-123459365	-0.40951	0.15196	-2.69485	0.00704208	0.0434962
peak-chr11-123460935-123461892	-0.0985055	0.121704	-0.809386	0.418293	0.683964
peak-chr11-123487259-123487577	-0.127496	0.338474	-0.376678	0.706413	0.874458
peak-chr11-123491909-123492591	-0.333126	0.182093	-1.82943	0.0673354	0.22706
peak-chr11-123499774-123500440	-0.391015	0.316473	-1.23554	0.21663	0.475739
peak-chr11-123511330-123512359	0.0725435	0.205398	0.353185	0.723949	0.883203
peak-chr11-123516092-123516737	-0.32822	0.261663	-1.25436	0.209711	0.467027
peak-chr11-123524431-123525891	-0.0718429	0.0894711	-0.802974	0.42199	0.686914
peak-chr11-123538507-123538901	-0.649288	0.435405	-1.49123	0.135902	0.35886
peak-chr11-123547088-123547998	1.00987	0.257034	3.92893	8.53249e-05	0.0011797
peak-chr11-123553457-123554779	-0.540542	0.151542	-3.56694	0.000361177	0.00395861
peak-chr11-123565221-123565579	0.604791	0.345899	1.74846	0.0803837	0.255747
peak-chr11-123578061-123578643	-0.242046	0.247446	-0.978177	0.327987	0.60123
peak-chr11-123581752-123582501	-0.168491	0.258722	-0.651242	0.514891	0.75814
peak-chr11-123588806-123589813	0.0214995	0.227554	0.0944808	0.924727	0.971629
peak-chr11-123590192-123590535	0.602367	0.329846	1.82621	0.0678191	0.228206
peak-chr11-123611558-123612617	0.0521852	0.104419	0.499768	0.617239	0.82506
peak-chr11-123612718-123612933	-0.16823	0.319113	-0.527182	0.598067	0.812309
peak-chr11-123639177-123639910	-0.66052	0.22125	-2.9854	0.00283204	0.0212277
peak-chr11-123640052-123640491	-0.594081	0.303824	-1.95534	0.0505424	0.186319
peak-chr11-123692789-123693643	1.74037	0.553412	3.1448	0.001662	0.0138036
peak-chr11-123711897-123712275	0.465529	0.314113	1.48204	0.138329	0.362676
peak-chr11-123731092-123731548	-0.642632	0.32936	-1.95115	0.051039	0.187583
peak-chr11-123848721-123848943	0.358535	0.420328	0.852988	0.393666	0.663623
peak-chr11-123870122-123870569	-1.21526	0.3558	-3.41558	0.000636469	0.0063146
peak-chr11-123940086-123940905	0.149188	0.181345	0.822675	0.410693	0.677757
peak-chr11-123942096-123942637	-0.279298	0.224698	-1.24299	0.213872	0.472112
peak-chr11-123946342-123947546	-0.466032	0.137125	-3.39861	0.000677299	0.00663476
peak-chr11-123951175-123951671	-0.392373	0.267448	-1.4671	0.142348	0.369016
peak-chr11-123956407-123957603	-0.323008	0.17356	-1.86107	0.0627348	0.216167
peak-chr11-123978717-123979252	-0.331605	0.207682	-1.5967	0.110333	0.314356
peak-chr11-123985590-123987411	0.00175917	0.107384	0.016382	0.98693	0.994961
peak-chr11-124027053-124027612	-0.238842	0.334327	-0.714398	0.474981	0.728637
peak-chr11-124038220-124039158	-0.444248	0.135061	-3.28924	0.00100458	0.00917595
peak-chr11-124044667-124045497	-0.181411	0.113931	-1.59228	0.111321	0.316174
peak-chr11-124063608-124063921	-0.611124	0.325455	-1.87775	0.0604154	0.210562
peak-chr11-124068638-124069985	-0.42369	0.114351	-3.70518	0.000211242	0.00253393
peak-chr11-124070413-124070859	-0.314532	0.140183	-2.24373	0.0248501	0.112322
peak-chr11-124077950-124078471	0.151222	0.256822	0.588821	0.555981	0.78526
peak-chr11-124082215-124082779	-0.273778	0.279755	-0.978636	0.32776	0.600994
peak-chr11-124089848-124090211	0.0769175	0.324427	0.237087	0.812589	0.925736
peak-chr11-124104126-124104434	-0.142893	0.415387	-0.344	0.730847	0.886849
peak-chr11-124112177-124112803	-0.0851471	0.249474	-0.341307	0.732873	0.887703
peak-chr11-124120407-124120974	-0.385062	0.287434	-1.33965	0.180359	0.426625
peak-chr11-124138706-124139125	0.111237	0.391019	0.284481	0.776042	0.908258
peak-chr11-124145997-124146607	-0.373171	0.272276	-1.37056	0.170511	0.412523
peak-chr11-124146959-124148204	-0.601345	0.190804	-3.15164	0.00162354	0.0135398
peak-chr11-124171180-124171951	-0.248203	0.265891	-0.933475	0.350575	0.623382
peak-chr11-124184890-124185375	0.867617	0.268399	3.23256	0.00122686	0.0107977
peak-chr11-124199707-124200018	-0.276782	0.360214	-0.768383	0.44226	0.703436
peak-chr11-124272277-124272571	0.208214	0.393863	0.528647	0.597051	0.811666
peak-chr11-124351351-124352136	-0.374097	0.225571	-1.65845	0.0972267	0.289802
peak-chr11-124406394-124406845	0.0763024	0.360415	0.211707	0.832335	0.934416
peak-chr11-124407955-124408297	0.00283451	0.424686	0.00667436	0.994675	0.997976
peak-chr11-124453698-124454057	-0.616429	0.439336	-1.40309	0.160589	0.397789
peak-chr11-124456189-124456465	0.0580505	0.477414	0.121594	0.903221	0.963566
peak-chr11-124472063-124472481	0.640345	0.34415	1.86066	0.0627922	0.216306
peak-chr11-124492231-124493515	-0.07469	0.119122	-0.627007	0.530655	0.768594
peak-chr11-124513537-124514018	0.0444449	0.282839	0.157139	0.875136	0.952466
peak-chr11-124514125-124515122	-0.104793	0.16335	-0.641524	0.521182	0.762381
peak-chr11-124526644-124527600	0.410981	0.174399	2.35655	0.0184456	0.0902923
peak-chr11-124539058-124539364	0.063153	0.217687	0.290109	0.771733	0.906304
peak-chr11-124542841-124544407	0.0448859	0.10032	0.447426	0.654568	0.846603
peak-chr11-124587431-124588972	-0.296456	0.191756	-1.54601	0.122103	0.335265
peak-chr11-124594694-124595985	-0.281933	0.200594	-1.40549	0.159875	0.39663
peak-chr11-124609264-124610775	-0.0973062	0.115882	-0.839701	0.401076	0.669728
peak-chr11-124615638-124617219	0.0556854	0.128626	0.432925	0.665069	0.852596
peak-chr11-124628175-124629642	-0.265066	0.117563	-2.25467	0.0241543	0.109962
peak-chr11-124632054-124633457	-0.221605	0.137969	-1.60619	0.108232	0.310385
peak-chr11-124663489-124663937	-0.0209141	0.324814	-0.0643878	0.948661	0.98052
peak-chr11-124669354-124671263	-0.00320335	0.102017	-0.0314001	0.97495	0.990557
peak-chr11-124706543-124707703	-0.11282	0.171378	-0.658311	0.510338	0.754976
peak-chr11-124709244-124710036	-0.0620334	0.284365	-0.218147	0.827314	0.932078
peak-chr11-124712791-124713316	-0.690022	0.335201	-2.05853	0.0395389	0.156689
peak-chr11-124732783-124733614	0.290512	0.17487	1.6613	0.096653	0.288735
peak-chr11-124736017-124736528	0.346328	0.281745	1.22922	0.218988	0.478869
peak-chr11-124745813-124746897	0.0252188	0.11925	0.211479	0.832514	0.9345
peak-chr11-124752160-124752948	1.33108	0.291897	4.56011	5.11277e-06	0.000105659
peak-chr11-124768090-124768995	0.184884	0.26075	0.709046	0.478296	0.731185
peak-chr11-124770239-124770790	0.670004	0.281198	2.38268	0.0171872	0.0857469
peak-chr11-124790541-124791562	0.0178079	0.18242	0.0976204	0.922234	0.970597
peak-chr11-124804712-124805024	-0.70815	0.383772	-1.84524	0.0650033	0.221681
peak-chr11-124823553-124824404	-0.00281993	0.102708	-0.0274558	0.978096	0.991612
peak-chr11-124831910-124832258	-0.18296	0.281578	-0.649765	0.515844	0.758757
peak-chr11-124932499-124933810	0.406205	0.140104	2.8993	0.00373991	0.0264627
peak-chr11-124940651-124941051	1.01651	0.342397	2.9688	0.00298968	0.022159
peak-chr11-124960993-124962084	0.242294	0.190424	1.2724	0.203233	0.45817
peak-chr11-124981207-124982078	-0.0408201	0.0937077	-0.435611	0.663119	0.851512
peak-chr11-124994049-124994423	-0.071975	0.247541	-0.29076	0.771235	0.906086
peak-chr11-125011661-125011956	-0.449707	0.39217	-1.14672	0.251499	0.518598
peak-chr11-125034271-125035780	-0.203101	0.132096	-1.53753	0.124164	0.33862
peak-chr11-125036287-125036683	-0.0345851	0.168456	-0.205307	0.837332	0.936457
peak-chr11-125071323-125071872	0.874984	0.313968	2.78686	0.00532215	0.0349095
peak-chr11-125132800-125133870	-0.0985099	0.201286	-0.489402	0.624557	0.829688
peak-chr11-125140666-125141018	-0.0729378	0.4296	-0.169781	0.865183	0.948284
peak-chr11-125154061-125154753	-0.430681	0.32446	-1.32738	0.184384	0.432358
peak-chr11-125159618-125159922	-0.0621125	0.362842	-0.171183	0.86408	0.947827
peak-chr11-125170705-125171085	0.308758	0.352356	0.876266	0.380886	0.651701
peak-chr11-125183297-125183923	0.511255	0.372766	1.37152	0.170213	0.412079
peak-chr11-125185299-125185699	0.31169	0.411895	0.756722	0.449216	0.708772
peak-chr11-125208914-125209644	0.0959954	0.32821	0.292481	0.769919	0.905539
peak-chr11-125215633-125216369	-0.0982571	0.213227	-0.46081	0.644935	0.840845
peak-chr11-125218550-125218966	0.049528	0.305838	0.161942	0.871352	0.950838
peak-chr11-125221030-125221599	-0.408365	0.292285	-1.39715	0.162369	0.400441
peak-chr11-125233886-125234568	1.20342	0.32619	3.68931	0.000224864	0.00266857
peak-chr11-125245334-125246589	-0.332221	0.109725	-3.02776	0.00246371	0.0190026
peak-chr11-125246782-125247127	-0.581218	0.202109	-2.87577	0.00403045	0.0280636
peak-chr11-125249933-125250260	-1.02997	0.232594	-4.42818	9.50317e-06	0.000181407
peak-chr11-125251481-125252493	-0.399167	0.251579	-1.58664	0.112593	0.318377
peak-chr11-125263257-125263568	-0.128686	0.355443	-0.362043	0.71732	0.879902
peak-chr11-125272353-125272815	-0.590197	0.255963	-2.30579	0.0211226	0.0998233
peak-chr11-125274384-125275139	-0.117621	0.180371	-0.652105	0.514334	0.757753
peak-chr11-125293167-125293661	-0.290683	0.358845	-0.810049	0.417912	0.683662
peak-chr11-125298889-125299356	0.0894108	0.336646	0.265593	0.790553	0.915361
peak-chr11-125303045-125303920	-0.388518	0.16816	-2.31041	0.0208655	0.0989042
peak-chr11-125313536-125314317	-0.0054379	0.15977	-0.0340359	0.972849	0.989709
peak-chr11-125315968-125316496	-0.39006	0.272681	-1.43047	0.152584	0.385422
peak-chr11-125321108-125322013	-0.191362	0.141803	-1.3495	0.177178	0.421969
peak-chr11-125322595-125322910	-0.11979	0.254209	-0.471225	0.63748	0.836837
peak-chr11-125327699-125328272	0.637999	0.356302	1.79061	0.0733555	0.240589
peak-chr11-125334210-125334845	-0.132111	0.234344	-0.563751	0.572924	0.796424
peak-chr11-125364666-125366634	0.175814	0.135591	1.29665	0.194752	0.44686
peak-chr11-125384121-125384875	2.23238	0.250951	8.89569	5.80558e-19	1.89951e-16
peak-chr11-125386970-125387638	2.0753	0.294039	7.05791	1.69022e-12	1.58407e-10
peak-chr11-125438850-125439974	-0.0523981	0.099588	-0.526149	0.598785	0.812845
peak-chr11-125440086-125440509	-0.0451632	0.215351	-0.209719	0.833887	0.935003
peak-chr11-125448021-125449089	-0.945515	0.232637	-4.06433	4.81711e-05	0.000726504
peak-chr11-125461660-125463303	-0.014746	0.0839774	-0.175595	0.860612	0.946548
peak-chr11-125468878-125469459	0.772944	0.323453	2.38966	0.0168638	0.0845299
peak-chr11-125472458-125473476	1.30242	0.245502	5.30511	1.12604e-07	3.7084e-06
peak-chr11-125488303-125488611	0.912039	0.45067	2.02374	0.042997	0.166281
peak-chr11-125495133-125496525	0.0633228	0.109426	0.578679	0.562806	0.789765
peak-chr11-125741930-125742343	0.107962	0.271795	0.39722	0.691205	0.866211
peak-chr11-125744177-125744800	-0.108745	0.193667	-0.561508	0.574451	0.79754
peak-chr11-125756823-125758254	-0.0217198	0.0960713	-0.22608	0.821139	0.929572
peak-chr11-125772674-125773611	0.00864335	0.126566	0.0682914	0.945554	0.979231
peak-chr11-125773745-125775126	0.0343924	0.113468	0.303102	0.761812	0.901727
peak-chr11-125788051-125788642	-0.706299	0.31796	-2.22134	0.0263276	0.117084
peak-chr11-125792982-125793276	-0.240087	0.219021	-1.09618	0.273	0.543432
peak-chr11-125795131-125796158	-0.289694	0.113187	-2.55942	0.0104848	0.0591366
peak-chr11-125808882-125809257	0.0503804	0.358947	0.140356	0.888379	0.957543
peak-chr11-125811442-125812433	-0.42007	0.17009	-2.4697	0.0135228	0.0716982
peak-chr11-125815615-125816008	0.067332	0.311118	0.21642	0.828661	0.932729
peak-chr11-125820952-125821458	-0.000366581	0.318941	-0.00114937	0.999083	0.999716
peak-chr11-125822513-125823556	-0.183075	0.254593	-0.719091	0.472085	0.726632
peak-chr11-125848237-125849183	0.635102	0.293735	2.16216	0.0306058	0.130471
peak-chr11-125852403-125852794	-0.111523	0.453614	-0.245854	0.805796	0.922438
peak-chr11-125860024-125860529	-0.133167	0.312037	-0.426768	0.669548	0.854963
peak-chr11-125865073-125866078	0.242283	0.208567	1.16166	0.245374	0.511623
peak-chr11-125876997-125877687	-0.48847	0.164158	-2.97562	0.00292401	0.0217802
peak-chr11-125893837-125894675	-0.273753	0.165927	-1.64984	0.0989758	0.292957
peak-chr11-125909408-125910182	0.717643	0.268136	2.67641	0.00744147	0.0454015
peak-chr11-125920542-125920872	0.296628	0.426229	0.695935	0.486469	0.737455
peak-chr11-125931604-125931861	-0.116609	0.186544	-0.625098	0.531906	0.76931
peak-chr11-125931987-125933602	-0.00565029	0.101642	-0.05559	0.955668	0.983191
peak-chr11-125949434-125950962	0.113861	0.126007	0.903607	0.366204	0.638113
peak-chr11-125961681-125962553	0.131745	0.141922	0.928292	0.353256	0.625964
peak-chr11-125972174-125973042	0.276229	0.184243	1.49927	0.133805	0.355314
peak-chr11-125983449-125983876	-0.301106	0.103955	-2.89651	0.0037734	0.0266587
peak-chr11-125984978-125986322	-0.275344	0.109644	-2.51124	0.0120306	0.065733
peak-chr11-125999579-126000950	-0.6661	0.162237	-4.10572	4.03054e-05	0.000623348
peak-chr11-126010076-126011567	-0.351725	0.183376	-1.91805	0.0551045	0.198023
peak-chr11-126016077-126017938	-0.532001	0.134751	-3.94802	7.88013e-05	0.00110265
peak-chr11-126032662-126033681	-0.159321	0.123855	-1.28635	0.19832	0.451743
peak-chr11-126042465-126042785	0.478234	0.422199	1.13272	0.257331	0.525463
peak-chr11-126056232-126057396	-0.0987751	0.286605	-0.344639	0.730366	0.886667
peak-chr11-126063995-126064353	-0.35155	0.25171	-1.39665	0.16252	0.400687
peak-chr11-126067242-126068029	0.0961658	0.158633	0.606215	0.544372	0.777821
peak-chr11-126080994-126082209	-0.0505549	0.10311	-0.4903	0.623922	0.829289
peak-chr11-126138373-126139387	-0.0775359	0.104767	-0.740078	0.459252	0.716786
peak-chr11-126152212-126153819	-0.199005	0.103054	-1.93108	0.0534731	0.1939
peak-chr11-126154761-126155090	0.0772539	0.217782	0.354731	0.722791	0.882706
peak-chr11-126163477-126164463	0.983247	0.258669	3.80117	0.000144015	0.00183626
peak-chr11-126173524-126174845	0.0774354	0.0968609	0.79945	0.424029	0.68865
peak-chr11-126180200-126181612	0.0684613	0.188726	0.362756	0.716787	0.879647
peak-chr11-126187491-126189480	0.21035	0.22099	0.951854	0.341171	0.614226
peak-chr11-126202055-126202561	0.267706	0.266251	1.00546	0.314674	0.587936
peak-chr11-126204561-126204904	-0.086659	0.394174	-0.219849	0.825988	0.931493
peak-chr11-126208313-126208777	0.287801	0.476418	0.604093	0.545782	0.778862
peak-chr11-126215616-126216525	0.623095	0.220122	2.83068	0.00464489	0.0313738
peak-chr11-126224997-126226831	-0.150084	0.13234	-1.13409	0.256759	0.524812
peak-chr11-126286165-126287025	0.0553152	0.125137	0.442038	0.658462	0.848889
peak-chr11-126297063-126298036	0.906044	0.364756	2.48398	0.0129925	0.0696432
peak-chr11-126310711-126311430	-0.0986646	0.166538	-0.592446	0.553552	0.783709
peak-chr11-126312527-126313614	-0.146905	0.16396	-0.895978	0.370264	0.642022
peak-chr11-126329140-126330650	-0.312803	0.146452	-2.13588	0.032689	0.136785
peak-chr11-126335229-126336920	-0.255441	0.122614	-2.08329	0.0372245	0.150089
peak-chr11-126344067-126345598	0.259446	0.157483	1.64745	0.0994655	0.293935
peak-chr11-126346928-126347229	0.135801	0.278914	0.486891	0.626335	0.83065
peak-chr11-126350403-126351158	-0.0758845	0.158653	-0.478305	0.632433	0.834172
peak-chr11-126431710-126432292	-0.463722	0.327826	-1.41454	0.157204	0.392677
peak-chr11-126437281-126438176	-0.807543	0.173981	-4.64155	3.45798e-06	7.51703e-05
peak-chr11-126455472-126456440	0.178524	0.12569	1.42035	0.155506	0.390014
peak-chr11-126465140-126465671	-0.0727947	0.310587	-0.234378	0.814692	0.926604
peak-chr11-126471773-126472505	-0.120207	0.383516	-0.313435	0.75395	0.898144
peak-chr11-126477044-126478074	-0.344907	0.175254	-1.96804	0.049064	0.182577
peak-chr11-126480284-126480640	-1.10025	0.383453	-2.86932	0.00411352	0.0285163
peak-chr11-126494352-126495021	-0.510589	0.232663	-2.19454	0.0281964	0.123018
peak-chr11-126506633-126507404	0.484528	0.204571	2.36851	0.0178599	0.0881721
peak-chr11-126508628-126508947	0.206515	0.348604	0.592406	0.553579	0.783726
peak-chr11-126524857-126526155	-0.0537111	0.187287	-0.286785	0.774277	0.907473
peak-chr11-126528191-126528507	-0.792852	0.304147	-2.60681	0.00913902	0.0532534
peak-chr11-126539169-126539664	-0.0170831	0.238679	-0.0715733	0.942941	0.978248
peak-chr11-126549963-126550444	-0.35372	0.295295	-1.19785	0.230975	0.493831
peak-chr11-126554340-126554718	0.00610854	0.375998	0.0162462	0.987038	0.995022
peak-chr11-126564165-126564731	-0.277448	0.270853	-1.02435	0.30567	0.578621
peak-chr11-126565334-126565598	0.0457562	0.458275	0.0998445	0.920468	0.96993
peak-chr11-126567688-126568186	-0.490829	0.362769	-1.35301	0.176053	0.420334
peak-chr11-126572266-126573777	-0.1943	0.185203	-1.04912	0.294123	0.566412
peak-chr11-126586358-126587617	-0.0228701	0.128348	-0.178188	0.858576	0.945708
peak-chr11-126588075-126588570	-0.552206	0.214999	-2.56841	0.0102166	0.0579446
peak-chr11-126603745-126604096	-1.01472	0.275179	-3.6875	0.000226469	0.00268437
peak-chr11-126605972-126606226	0.701165	0.341002	2.05619	0.0397643	0.157406
peak-chr11-126606957-126607493	-0.0160401	0.202575	-0.0791813	0.936888	0.976077
peak-chr11-126607924-126608749	-0.616081	0.143801	-4.28426	1.83345e-05	0.000319643
peak-chr11-126609123-126609628	0.885479	0.203302	4.35549	1.32767e-05	0.000242406
peak-chr11-126612432-126613000	-0.277868	0.182725	-1.52069	0.128338	0.345831
peak-chr11-126618053-126619117	-0.615488	0.132206	-4.65552	3.23162e-06	7.09173e-05
peak-chr11-126624449-126625268	-0.233936	0.25861	-0.904588	0.365684	0.637574
peak-chr11-126633956-126634752	-0.28121	0.205749	-1.36676	0.171701	0.414181
peak-chr11-126649557-126650694	-0.687388	0.2583	-2.66121	0.00778612	0.0470042
peak-chr11-126660425-126660917	0.0714961	0.286794	0.249294	0.803133	0.921208
peak-chr11-126663239-126663758	-0.238143	0.339763	-0.700908	0.483361	0.735045
peak-chr11-126669811-126670365	-0.553109	0.248527	-2.22555	0.0260446	0.116127
peak-chr11-126673674-126674603	-0.203143	0.231945	-0.875823	0.381127	0.651922
peak-chr11-126678913-126679222	-0.167756	0.357449	-0.469313	0.638846	0.837446
peak-chr11-126680569-126681382	-0.292624	0.21526	-1.3594	0.17402	0.417577
peak-chr11-126686498-126688283	-0.266395	0.124384	-2.14171	0.0322165	0.135382
peak-chr11-126689134-126689635	-0.0619603	0.290175	-0.213527	0.830916	0.933808
peak-chr11-126693709-126694472	-0.0590802	0.29234	-0.202094	0.839843	0.93751
peak-chr11-126700335-126701271	0.378603	0.160706	2.35588	0.0184789	0.0903885
peak-chr11-126702837-126703622	-0.513617	0.173374	-2.96248	0.00305167	0.0225158
peak-chr11-126704114-126704406	-0.0762397	0.279692	-0.272584	0.785173	0.912782
peak-chr11-126711630-126712878	-0.375805	0.161267	-2.33033	0.0197887	0.0950646
peak-chr11-126721444-126722005	-0.556397	0.328937	-1.6915	0.090741	0.277056
peak-chr11-126727623-126728737	-0.468994	0.120653	-3.88712	0.000101439	0.00136473
peak-chr11-126731834-126732608	-0.630681	0.152898	-4.12483	3.71002e-05	0.000582465
peak-chr11-126734883-126735389	0.018921	0.187511	0.100906	0.919625	0.969539
peak-chr11-126741670-126742367	-0.178769	0.205088	-0.871668	0.38339	0.65413
peak-chr11-126742514-126742893	0.265057	0.306342	0.865231	0.386912	0.657432
peak-chr11-126743466-126743744	-0.774875	0.323704	-2.39378	0.0166759	0.0838298
peak-chr11-126748724-126749403	-0.297872	0.315017	-0.945577	0.344365	0.617418
peak-chr11-126754103-126755128	0.117118	0.205646	0.569512	0.569009	0.793736
peak-chr11-126755548-126755771	1.16221	0.446808	2.60114	0.00929138	0.0539347
peak-chr11-126760489-126760786	0.164046	0.476099	0.344563	0.730423	0.886698
peak-chr11-126781224-126781510	-0.113593	0.453164	-0.250666	0.802073	0.920934
peak-chr11-126784036-126784785	1.09038	0.211035	5.16683	2.38099e-07	7.17993e-06
peak-chr11-126787379-126788233	-0.0223377	0.168364	-0.132675	0.89445	0.960091
peak-chr11-126794571-126794881	0.944022	0.345296	2.73395	0.00625795	0.0396541
peak-chr11-126795212-126796105	-0.0275612	0.160911	-0.171282	0.864002	0.947786
peak-chr11-126799052-126799343	-0.478261	0.349258	-1.36936	0.170886	0.413035
peak-chr11-126799503-126801065	-0.346009	0.160021	-2.16227	0.0305972	0.130454
peak-chr11-126812885-126813737	-0.732107	0.215815	-3.39228	0.000693128	0.00676345
peak-chr11-126838433-126840138	-0.277386	0.15956	-1.73845	0.0821324	0.25939
peak-chr11-126859945-126861017	-0.0889155	0.137999	-0.644321	0.519368	0.761105
peak-chr11-126861737-126862435	0.0331647	0.17536	0.189124	0.849996	0.941818
peak-chr11-126870209-126870872	-0.0379472	0.162554	-0.233444	0.815417	0.926982
peak-chr11-126872095-126872424	-0.182905	0.301495	-0.606659	0.544077	0.777657
peak-chr11-126872797-126873958	-0.312704	0.130132	-2.40299	0.0162618	0.0822706
peak-chr11-126893670-126894205	0.000310112	0.369543	0.000839177	0.99933	0.999795
peak-chr11-126919864-126920507	-1.3072	0.234735	-5.56885	2.56432e-08	9.88335e-07
peak-chr11-126943722-126944553	-0.341919	0.155822	-2.19429	0.0282143	0.123065
peak-chr11-126976005-126976485	1.24763	0.332592	3.75122	0.000175976	0.00217637
peak-chr11-127007970-127008776	-0.304673	0.276095	-1.10351	0.269806	0.539689
peak-chr11-127018648-127018943	-0.899245	0.436491	-2.06017	0.0393823	0.156226
peak-chr11-127113590-127114184	-0.317004	0.283308	-1.11894	0.263166	0.532343
peak-chr11-127324645-127325319	-0.422509	0.151504	-2.78876	0.0052911	0.034758
peak-chr11-127339552-127339887	-0.543188	0.378655	-1.43452	0.151424	0.383487
peak-chr11-127363187-127363486	0.408028	0.340337	1.19889	0.23057	0.493425
peak-chr11-127365853-127366461	-0.72625	0.258475	-2.80975	0.00495802	0.0330291
peak-chr11-127464508-127465063	-0.971018	0.301627	-3.21927	0.00128516	0.0112199
peak-chr11-127497593-127498695	-0.253598	0.135315	-1.87413	0.0609121	0.211708
peak-chr11-127510836-127511436	1.32689	0.265953	4.98921	6.0627e-07	1.63237e-05
peak-chr11-127520893-127521430	0.645806	0.239782	2.6933	0.00707486	0.0436526
peak-chr11-127521550-127522308	0.869724	0.21169	4.10848	3.98274e-05	0.000617451
peak-chr11-127579930-127580176	1.98625	0.52292	3.79839	0.000145642	0.00185359
peak-chr11-127713748-127714032	-0.139643	0.381498	-0.366038	0.714337	0.87839
peak-chr11-127736112-127736365	0.084316	0.43509	0.19379	0.84634	0.940408
peak-chr11-127789179-127789453	0.429128	0.447512	0.958919	0.337599	0.610897
peak-chr11-127795353-127795615	1.00297	0.494181	2.02956	0.0424011	0.164657
peak-chr11-127867559-127867813	-1.13944	0.522532	-2.1806	0.0292128	0.126239
peak-chr11-127896448-127897042	0.943367	0.194114	4.85986	1.17466e-06	2.90789e-05
peak-chr11-127901445-127901833	-0.188063	0.284527	-0.660967	0.508633	0.753863
peak-chr11-127909257-127909860	-0.098609	0.356526	-0.276583	0.7821	0.911196
peak-chr11-127910515-127910792	0.468461	0.497692	0.941268	0.346568	0.619601
peak-chr11-127965484-127965742	0.570075	0.420861	1.35454	0.175563	0.419621
peak-chr11-128025489-128025922	0.256447	0.263103	0.974699	0.329709	0.602998
peak-chr11-128026291-128026927	-0.28694	0.146411	-1.95982	0.0500163	0.184992
peak-chr11-128027587-128028139	-0.33054	0.194287	-1.7013	0.0888876	0.273324
peak-chr11-128041395-128041768	-0.117711	0.375352	-0.313602	0.753823	0.898073
peak-chr11-128042041-128042565	-0.112673	0.299264	-0.376498	0.706546	0.874551
peak-chr11-128048991-128049360	-0.0133971	0.371825	-0.0360308	0.971258	0.989072
peak-chr11-128050402-128050715	-0.254747	0.391754	-0.650272	0.515517	0.758595
peak-chr11-128077691-128078233	1.25035	0.318848	3.92147	8.80122e-05	0.0012102
peak-chr11-128080144-128080808	1.17715	0.224871	5.23479	1.65177e-07	5.19828e-06
peak-chr11-128105882-128106191	0.354836	0.433824	0.817926	0.413399	0.680078
peak-chr11-128130618-128131690	-0.862154	0.23148	-3.72454	0.000195675	0.0023778
peak-chr11-128159938-128160790	-0.276836	0.108211	-2.55829	0.0105189	0.0592724
peak-chr11-128161768-128162036	0.0528987	0.252077	0.209852	0.833783	0.93499
peak-chr11-128166892-128167495	-0.418331	0.177053	-2.36275	0.01814	0.0892231
peak-chr11-128168413-128169720	-0.0565381	0.150675	-0.375231	0.707488	0.87501
peak-chr11-128172317-128172745	-0.415035	0.244679	-1.69625	0.0898394	0.275201
peak-chr11-128198854-128199505	-0.137461	0.341889	-0.402063	0.687638	0.86451
peak-chr11-128204280-128204915	0.190798	0.327917	0.581848	0.560669	0.788235
peak-chr11-128206018-128206567	0.22121	0.275657	0.802481	0.422275	0.687172
peak-chr11-128212261-128213343	0.182969	0.13539	1.35141	0.176563	0.421042
peak-chr11-128216725-128217039	0.282695	0.209692	1.34815	0.177611	0.422648
peak-chr11-128224275-128224960	0.112171	0.238355	0.470606	0.637922	0.837053
peak-chr11-128231241-128232047	-0.36149	0.118019	-3.06299	0.00219137	0.0172863
peak-chr11-128243992-128244292	2.20203	0.477046	4.61597	3.91261e-06	8.38444e-05
peak-chr11-128249487-128249814	-0.00887625	0.35931	-0.0247036	0.980291	0.992424
peak-chr11-128249947-128250451	-0.00872406	0.303562	-0.0287389	0.977073	0.991327
peak-chr11-128256749-128257295	-0.322191	0.353741	-0.91081	0.362395	0.634351
peak-chr11-128266903-128267311	0.52764	0.380579	1.38641	0.165621	0.405463
peak-chr11-128269043-128269823	-0.385101	0.235988	-1.63187	0.102707	0.300245
peak-chr11-128270758-128271194	-0.0660964	0.35032	-0.188674	0.850348	0.941996
peak-chr11-128271798-128272366	-0.342688	0.287713	-1.19108	0.233624	0.497248
peak-chr11-128275551-128276449	-0.00227432	0.251066	-0.00905866	0.992772	0.997268
peak-chr11-128279374-128279818	0.00754105	0.27658	0.0272654	0.978248	0.991649
peak-chr11-128283181-128283644	-0.101925	0.310556	-0.328202	0.742759	0.892736
peak-chr11-128285532-128285824	1.05821	0.395299	2.67699	0.0074287	0.0453336
peak-chr11-128291568-128291851	0.225318	0.188082	1.19798	0.230925	0.493822
peak-chr11-128292384-128293345	-0.245281	0.110334	-2.22307	0.0262107	0.116681
peak-chr11-128294719-128295166	-0.354878	0.170585	-2.08036	0.0374929	0.150899
peak-chr11-128318326-128318830	0.300348	0.118027	2.54475	0.0109356	0.0610726
peak-chr11-128321536-128322228	-0.36541	0.112857	-3.23781	0.00120452	0.010634
peak-chr11-128323284-128323867	0.02282	0.126213	0.180805	0.85652	0.944793
peak-chr11-128332953-128333728	0.133878	0.157542	0.84979	0.395442	0.664938
peak-chr11-128333872-128334305	0.742619	0.238005	3.12018	0.00180738	0.0147562
peak-chr11-128337108-128337996	0.164281	0.127685	1.28661	0.19823	0.451623
peak-chr11-128342129-128342551	1.28571	0.288024	4.46392	8.04748e-06	0.000156519
peak-chr11-128358447-128358796	0.263454	0.29103	0.905248	0.365334	0.637325
peak-chr11-128362110-128362744	0.623725	0.167784	3.71743	0.000201259	0.00243531
peak-chr11-128363101-128363454	0.396054	0.329516	1.20193	0.229391	0.492102
peak-chr11-128366739-128367724	0.157319	0.13056	1.20496	0.22822	0.490688
peak-chr11-128373469-128373769	-0.168271	0.238971	-0.704146	0.481342	0.733439
peak-chr11-128376852-128377597	-0.0390299	0.118521	-0.329308	0.741923	0.892248
peak-chr11-128378884-128379370	-0.247413	0.165961	-1.49079	0.136018	0.359046
peak-chr11-128391705-128392862	0.104324	0.0865318	1.20561	0.227966	0.490371
peak-chr11-128400017-128400325	0.264276	0.327053	0.80805	0.419062	0.684532
peak-chr11-128405678-128405966	0.286611	0.519785	0.551402	0.581358	0.802008
peak-chr11-128418323-128419401	-0.101008	0.173072	-0.583618	0.559477	0.787506
peak-chr11-128421544-128421820	-0.440023	0.312859	-1.40646	0.159588	0.396203
peak-chr11-128422811-128423203	0.361437	0.29819	1.2121	0.225473	0.487136
peak-chr11-128435752-128436121	0.525997	0.411432	1.27846	0.201089	0.455366
peak-chr11-128438123-128438428	-0.361153	0.407266	-0.886774	0.375201	0.646725
peak-chr11-128445853-128446134	0.0459961	0.423627	0.108577	0.913538	0.967273
peak-chr11-128449753-128450128	0.799035	0.319098	2.50404	0.0122784	0.0667495
peak-chr11-128452853-128453180	-0.485826	0.405133	-1.19918	0.230459	0.493291
peak-chr11-128477684-128478139	-0.822149	0.324553	-2.53318	0.0113034	0.0626461
peak-chr11-128479641-128479969	-0.428145	0.473819	-0.903604	0.366205	0.638113
peak-chr11-128491675-128492414	0.212696	0.298113	0.713473	0.475553	0.72913
peak-chr11-128497441-128498268	-0.165336	0.239736	-0.689655	0.490411	0.74054
peak-chr11-128500300-128501099	-0.178233	0.205041	-0.869254	0.384708	0.655426
peak-chr11-128502073-128502633	-0.203022	0.297655	-0.682073	0.495193	0.744074
peak-chr11-128523633-128524180	0.225918	0.198548	1.13785	0.255183	0.522886
peak-chr11-128554781-128555313	2.0221	0.26936	7.50708	6.04606e-14	7.70665e-12
peak-chr11-128555672-128557094	0.883229	0.204175	4.32585	1.51946e-05	0.000272284
peak-chr11-128557308-128557662	0.783985	0.401644	1.95194	0.0509457	0.187339
peak-chr11-128562685-128565004	0.22708	0.148558	1.52856	0.126375	0.342407
peak-chr11-128581134-128581364	0.83936	0.499958	1.67886	0.093179	0.282019
peak-chr11-128611461-128612316	-0.986753	0.233628	-4.22361	2.40424e-05	0.000401758
peak-chr11-128634259-128635289	-0.575534	0.182951	-3.14584	0.00165611	0.0137664
peak-chr11-128642350-128643109	-0.318811	0.238872	-1.33465	0.18199	0.428908
peak-chr11-128672541-128672832	-0.435686	0.419417	-1.03879	0.298903	0.571821
peak-chr11-128700858-128701775	-0.039284	0.201404	-0.195051	0.845353	0.940073
peak-chr11-128713047-128713454	-1.40335	0.540011	-2.59875	0.00935646	0.0542166
peak-chr11-128729563-128730248	-0.0795786	0.228544	-0.348198	0.727691	0.885194
peak-chr11-128735462-128735712	0.199355	0.387659	0.514252	0.607076	0.818573
peak-chr11-128754463-128755120	-0.0429804	0.240432	-0.178763	0.858124	0.945501
peak-chr11-128759942-128761965	-0.212863	0.140051	-1.5199	0.128537	0.346105
peak-chr11-128764568-128765044	-0.457927	0.288512	-1.5872	0.112467	0.318187
peak-chr11-128773642-128774214	-0.390622	0.284318	-1.37389	0.169476	0.410945
peak-chr11-128774486-128776117	0.248165	0.135526	1.83113	0.0670818	0.226515
peak-chr11-128816308-128817000	0.429056	0.335486	1.27891	0.20093	0.455134
peak-chr11-128826338-128827282	-0.0879783	0.21244	-0.414133	0.678776	0.859946
peak-chr11-128835379-128835732	3.11407	0.470122	6.62395	3.49716e-11	2.58752e-09
peak-chr11-128882822-128883223	1.00269	0.378253	2.65084	0.00802916	0.048164
peak-chr11-128893806-128894521	-0.301479	0.224015	-1.3458	0.178368	0.423847
peak-chr11-128923300-128923554	0.305735	0.467199	0.6544	0.512854	0.756829
peak-chr11-128924115-128925011	0.449153	0.30061	1.49414	0.135139	0.357488
peak-chr11-128929139-128929542	-0.612379	0.462393	-1.32437	0.18538	0.433776
peak-chr11-128987559-128987824	0.296429	0.39397	0.752416	0.451801	0.710856
peak-chr11-129013130-129013751	0.355385	0.15964	2.22617	0.0260027	0.115987
peak-chr11-129059491-129060313	0.461986	0.255847	1.80571	0.0709635	0.235345
peak-chr11-129061847-129062704	0.159193	0.178939	0.88965	0.373654	0.645235
peak-chr11-129080152-129080970	0.158777	0.23926	0.663616	0.506936	0.75256
peak-chr11-129094376-129094971	-0.805423	0.306548	-2.62739	0.0086042	0.050808
peak-chr11-129108198-129108603	-0.664551	0.382622	-1.73684	0.0824161	0.260004
peak-chr11-129117989-129118257	1.37254	0.573997	2.3912	0.0167934	0.0842889
peak-chr11-129118413-129118929	0.0797424	0.219481	0.363322	0.716364	0.879435
peak-chr11-129135016-129135539	0.275091	0.306413	0.897778	0.369304	0.641089
peak-chr11-129148460-129149982	-0.207558	0.113846	-1.82315	0.0682809	0.229234
peak-chr11-129154561-129155235	0.214629	0.187834	1.14265	0.253183	0.520594
peak-chr11-129172339-129172811	-0.657437	0.29711	-2.21277	0.0269133	0.11898
peak-chr11-129187193-129188099	-0.217895	0.148258	-1.4697	0.141644	0.367878
peak-chr11-129193843-129195012	0.236496	0.160643	1.47219	0.14097	0.366866
peak-chr11-129201705-129202208	-0.371132	0.181059	-2.04979	0.0403851	0.159142
peak-chr11-129245085-129246431	-0.075406	0.144491	-0.521871	0.60176	0.814856
peak-chr11-129287912-129288452	1.51695	0.371078	4.08797	4.35171e-05	0.00066567
peak-chr11-129309614-129310757	-0.0712006	0.0985298	-0.72263	0.469907	0.724954
peak-chr11-129328583-129329311	0.184591	0.258107	0.715174	0.474501	0.728344
peak-chr11-129330560-129330958	-0.179696	0.302813	-0.593423	0.552898	0.78337
peak-chr11-129450243-129450490	-0.47918	0.438376	-1.09308	0.274359	0.54479
peak-chr11-129509215-129509583	-0.545715	0.291315	-1.87328	0.0610297	0.211965
peak-chr11-129565289-129566324	-0.0556233	0.143931	-0.386459	0.699157	0.870292
peak-chr11-129573018-129573454	0.512731	0.305095	1.68056	0.0928477	0.281301
peak-chr11-129598382-129599325	0.0368467	0.22396	0.164524	0.869319	0.94996
peak-chr11-129620230-129621161	-0.0889944	0.180406	-0.493302	0.621799	0.828041
peak-chr11-129649352-129649902	-0.202014	0.33178	-0.60888	0.542604	0.776512
peak-chr11-129661030-129662029	-0.0901918	0.173329	-0.520351	0.602819	0.815549
peak-chr11-129673418-129673981	0.496493	0.319209	1.55539	0.119854	0.331336
peak-chr11-129685331-129686519	0.0862319	0.133565	0.645619	0.518526	0.760467
peak-chr11-129698121-129699029	-0.242854	0.132017	-1.83957	0.0658318	0.223624
peak-chr11-129699355-129699769	0.419258	0.193411	2.16771	0.0301808	0.129207
peak-chr11-129706469-129706864	0.520977	0.356217	1.46253	0.143597	0.370978
peak-chr11-129716204-129717241	0.0089915	0.197291	0.0455747	0.963649	0.986129
peak-chr11-129723445-129724619	0.0918653	0.136047	0.675248	0.499518	0.747131
peak-chr11-129736156-129737059	0.88535	0.317662	2.78709	0.00531845	0.0348914
peak-chr11-129741893-129742440	-1.13482	0.29642	-3.82842	0.000128966	0.00167227
peak-chr11-129742619-129743059	-0.17242	0.3969	-0.434418	0.663985	0.851944
peak-chr11-129764782-129766236	-0.0546804	0.116126	-0.470871	0.637733	0.836933
peak-chr11-129791585-129792013	1.31992	0.46347	2.8479	0.00440082	0.0300694
peak-chr11-129793015-129793691	-0.160513	0.175227	-0.91603	0.359651	0.631835
peak-chr11-129800244-129800519	-0.199019	0.399576	-0.498075	0.618431	0.825928
peak-chr11-129807452-129808178	-0.32264	0.273027	-1.18171	0.237319	0.50186
peak-chr11-129808670-129809115	-0.310592	0.381647	-0.813819	0.415748	0.681946
peak-chr11-129820018-129821690	-0.140138	0.147775	-0.948325	0.342964	0.615926
peak-chr11-129830084-129830976	-0.180594	0.177527	-1.01728	0.309021	0.582106
peak-chr11-129835905-129836788	0.267051	0.128328	2.081	0.0374342	0.150714
peak-chr11-129838542-129839070	-0.714895	0.224607	-3.18287	0.00145825	0.0124179
peak-chr11-129862085-129862679	-0.175932	0.199787	-0.880595	0.378537	0.649637
peak-chr11-129871612-129873760	-0.0401487	0.100708	-0.398662	0.690142	0.865623
peak-chr11-129906973-129907267	-0.214117	0.292668	-0.731601	0.464412	0.720744
peak-chr11-129911752-129912692	-0.044987	0.12752	-0.352783	0.724251	0.8833
peak-chr11-129920243-129920962	-0.315486	0.244031	-1.29281	0.196078	0.44867
peak-chr11-129925415-129925892	0.122652	0.262477	0.467288	0.640294	0.838212
peak-chr11-129938615-129940913	0.0275298	0.08799	0.312875	0.754376	0.898346
peak-chr11-129950228-129950820	0.172583	0.394796	0.437145	0.662006	0.850821
peak-chr11-129972749-129973778	-0.467474	0.161873	-2.88791	0.00387812	0.0272385
peak-chr11-129993740-129994448	0.324137	0.162194	1.99846	0.0456668	0.173576
peak-chr11-130003422-130004382	-0.0134527	0.237037	-0.0567537	0.954741	0.982819
peak-chr11-130014668-130015535	-0.449048	0.127234	-3.5293	0.000416655	0.0044514
peak-chr11-130015919-130016961	0.102922	0.100135	1.02784	0.304025	0.577089
peak-chr11-130026348-130026872	0.284449	0.188732	1.50716	0.13177	0.351711
peak-chr11-130029276-130030233	-0.169671	0.118406	-1.43297	0.151867	0.384264
peak-chr11-130032603-130032884	0.141773	0.183996	0.770523	0.44099	0.70239
peak-chr11-130033479-130034023	0.125698	0.141491	0.888382	0.374335	0.645901
peak-chr11-130036119-130036765	0.227866	0.109867	2.07401	0.0380788	0.152559
peak-chr11-130038062-130038437	-0.270259	0.365598	-0.739225	0.459771	0.717236
peak-chr11-130050328-130052240	-0.180238	0.110185	-1.63578	0.101886	0.298739
peak-chr11-130081185-130081888	0.45474	0.311287	1.46084	0.14406	0.371717
peak-chr11-130082448-130083693	-0.197181	0.177081	-1.11351	0.265491	0.534857
peak-chr11-130089826-130090869	0.140756	0.287749	0.489161	0.624728	0.829717
peak-chr11-130116709-130117069	0.397573	0.376903	1.05484	0.291497	0.563299
peak-chr11-130156299-130157103	-0.333675	0.193832	-1.72147	0.0851661	0.265748
peak-chr11-130183864-130185904	-0.00473907	0.0952685	-0.0497444	0.960326	0.984681
peak-chr11-130259886-130260197	-0.425549	0.365878	-1.16309	0.244793	0.510874
peak-chr11-130260303-130260718	-0.175761	0.42302	-0.415491	0.677783	0.859499
peak-chr11-130266779-130267401	0.198374	0.363679	0.545463	0.585435	0.804457
peak-chr11-130273339-130273779	0.0403479	0.31165	0.129466	0.896989	0.961129
peak-chr11-130283224-130283617	0.36801	0.34776	1.05823	0.28995	0.561765
peak-chr11-130297449-130298515	-0.058695	0.148175	-0.39612	0.692017	0.866655
peak-chr11-130301179-130301506	0.0460572	0.24786	0.18582	0.852586	0.943025
peak-chr11-130304327-130305324	-0.228202	0.143346	-1.59196	0.111393	0.316307
peak-chr11-130318156-130319422	-0.228482	0.188279	-1.21353	0.224928	0.486453
peak-chr11-130348058-130348536	-0.159949	0.328281	-0.487234	0.626093	0.830512
peak-chr11-130383006-130383490	-0.430837	0.385929	-1.11636	0.264267	0.533454
peak-chr11-130392073-130392760	-0.0154413	0.186931	-0.0826043	0.934166	0.975255
peak-chr11-130450357-130450696	0.0824757	0.369932	0.222948	0.823576	0.930526
peak-chr11-130471037-130471441	0.714561	0.352801	2.02539	0.0428272	0.165865
peak-chr11-130481847-130482224	0.337173	0.361436	0.932868	0.350888	0.623692
peak-chr11-130491836-130492540	0.345632	0.243478	1.41956	0.155736	0.390356
peak-chr11-130495665-130496356	-0.495835	0.203636	-2.43491	0.0148954	0.0770112
peak-chr11-130500956-130501360	0.45946	0.284907	1.61267	0.106817	0.307839
peak-chr11-130506523-130507542	0.149504	0.112612	1.3276	0.184309	0.43227
peak-chr11-130515454-130515806	1.0052	0.469385	2.14152	0.0322324	0.135411
peak-chr11-130516388-130516753	-0.566054	0.431745	-1.31108	0.189829	0.439977
peak-chr11-130523706-130524546	-0.322266	0.270076	-1.19324	0.232775	0.496166
peak-chr11-130541995-130543362	-0.218353	0.183947	-1.18704	0.235212	0.499232
peak-chr11-130545364-130545761	0.358804	0.36096	0.994027	0.32021	0.593586
peak-chr11-130573322-130573622	-0.337483	0.625048	-0.53993	0.589245	0.806904
peak-chr11-130580144-130580917	0.209596	0.269344	0.778172	0.436468	0.698904
peak-chr11-130607839-130608378	-0.576766	0.272922	-2.1133	0.0345751	0.142425
peak-chr11-130642454-130642876	0.449853	0.360359	1.24835	0.211904	0.469615
peak-chr11-130651828-130652149	0.818372	0.369789	2.21308	0.0268923	0.118914
peak-chr11-130668113-130668510	0.499882	0.400704	1.24751	0.212211	0.469969
peak-chr11-130687457-130687785	0.348234	0.366108	0.951179	0.341514	0.61459
peak-chr11-130697492-130698092	-0.0445294	0.22711	-0.19607	0.844555	0.939708
peak-chr11-130701427-130702145	0.850074	0.296738	2.86473	0.0041737	0.0288419
peak-chr11-130717595-130717852	1.36795	0.547666	2.49778	0.0124972	0.0676377
peak-chr11-130728148-130728454	0.43474	0.378951	1.14722	0.251291	0.518339
peak-chr11-130731634-130732569	-0.2446	0.16583	-1.475	0.140212	0.365778
peak-chr11-130735107-130735562	0.173078	0.348698	0.496356	0.619643	0.826677
peak-chr11-130741588-130741898	0.797895	0.509112	1.56723	0.117061	0.326331
peak-chr11-130743714-130743988	0.740283	0.454195	1.62988	0.103127	0.301043
peak-chr11-130744277-130744710	0.655165	0.371099	1.76547	0.0774844	0.249489
peak-chr11-130760020-130760597	-0.216803	0.323162	-0.670878	0.502298	0.749054
peak-chr11-130764227-130764641	-0.554575	0.264197	-2.09909	0.0358087	0.14607
peak-chr11-130767187-130767959	0.2053	0.331245	0.619782	0.535402	0.771693
peak-chr11-130768965-130769288	-0.524729	0.513249	-1.02237	0.306607	0.579739
peak-chr11-130779538-130779887	0.185598	0.415821	0.44634	0.655352	0.846977
peak-chr11-130785843-130786847	-0.0869545	0.107501	-0.808873	0.418588	0.684194
peak-chr11-130793217-130793555	-0.129727	0.283503	-0.457588	0.647248	0.84211
peak-chr11-130794688-130794942	1.92544	0.5557	3.46489	0.000530444	0.00542659
peak-chr11-130815861-130816162	-0.240464	0.393953	-0.610387	0.541606	0.775906
peak-chr11-130870230-130870670	-0.145445	0.326412	-0.445586	0.655896	0.8473
peak-chr11-130902824-130903647	-0.132038	0.149771	-0.881602	0.377992	0.649158
peak-chr11-130934312-130934609	0.471784	0.424133	1.11235	0.265988	0.535364
peak-chr11-130935764-130936281	-0.407563	0.387687	-1.05127	0.293135	0.565141
peak-chr11-131024149-131024555	-0.210566	0.420302	-0.500987	0.616381	0.82458
peak-chr11-131056542-131057027	0.833925	0.363559	2.29378	0.021803	0.102045
peak-chr11-131089587-131089974	0.357674	0.381661	0.93715	0.348681	0.621644
peak-chr11-131240230-131240619	-0.855809	0.290075	-2.95031	0.00317459	0.0232398
peak-chr11-131255534-131256665	-0.339328	0.204563	-1.65879	0.0971578	0.28968
peak-chr11-131277973-131278342	0.456903	0.343824	1.32889	0.183886	0.431654
peak-chr11-131293646-131293946	0.293581	0.415141	0.707183	0.479453	0.732009
peak-chr11-131298745-131299220	-0.0744761	0.227105	-0.327937	0.742959	0.892854
peak-chr11-131351239-131351581	-0.747903	0.511089	-1.46335	0.143371	0.370591
peak-chr11-131367611-131367915	0.381875	0.394596	0.967762	0.333163	0.606332
peak-chr11-131381705-131382046	0.862853	0.416969	2.06935	0.0385137	0.153732
peak-chr11-131479203-131479629	-0.297335	0.419099	-0.709461	0.478038	0.731045
peak-chr11-131494197-131494860	-0.398299	0.221959	-1.79447	0.0727381	0.239231
peak-chr11-131538743-131539069	0.605388	0.345944	1.74996	0.080125	0.255242
peak-chr11-131543688-131544409	-0.0665566	0.203316	-0.327355	0.7434	0.893071
peak-chr11-131545376-131545724	-0.142182	0.414415	-0.343091	0.73153	0.887131
peak-chr11-131557892-131558250	-0.0692793	0.255665	-0.270977	0.786409	0.913308
peak-chr11-131561442-131561920	0.240626	0.175884	1.3681	0.171282	0.413592
peak-chr11-131564408-131565273	-0.201266	0.142039	-1.41697	0.156491	0.391549
peak-chr11-131594003-131594366	-0.622618	0.402421	-1.54718	0.121819	0.334809
peak-chr11-131607164-131607686	0.335856	0.3628	0.925734	0.354584	0.627185
peak-chr11-131609829-131610158	-1.08424	0.366067	-2.96185	0.00305794	0.022556
peak-chr11-131617772-131619379	-0.323913	0.1855	-1.74616	0.0807828	0.256628
peak-chr11-131626378-131627019	0.179542	0.310047	0.579079	0.562536	0.78954
peak-chr11-131628854-131629409	-0.28041	0.323734	-0.866175	0.386394	0.65697
peak-chr11-131629993-131630889	-0.594215	0.230568	-2.57719	0.00996082	0.0568479
peak-chr11-131638458-131638795	-0.702474	0.496395	-1.41515	0.157024	0.392439
peak-chr11-131668588-131668814	-1.15727	0.534435	-2.16542	0.0303558	0.129758
peak-chr11-131678429-131678685	0.0409527	0.389867	0.105043	0.916342	0.968317
peak-chr11-131681253-131681577	0.0097306	0.366172	0.0265738	0.9788	0.991925
peak-chr11-131683872-131684408	-0.531459	0.377235	-1.40883	0.158887	0.395251
peak-chr11-131721833-131722562	-0.852232	0.221887	-3.84084	0.000122612	0.00160507
peak-chr11-131729833-131730073	0.149583	0.450354	0.332146	0.739779	0.891039
peak-chr11-131737325-131737974	-0.258509	0.241367	-1.07102	0.28416	0.555531
peak-chr11-131756007-131756784	-0.879365	0.160342	-5.48432	4.1506e-08	1.52058e-06
peak-chr11-131759015-131759617	-0.118422	0.242637	-0.488064	0.625505	0.830191
peak-chr11-131766288-131766551	0.58475	0.641593	0.911405	0.362082	0.634044
peak-chr11-131780250-131781769	-0.223421	0.201135	-1.1108	0.266654	0.536101
peak-chr11-131802464-131803517	0.0660053	0.257025	0.256805	0.79733	0.918691
peak-chr11-131821085-131821460	-1.26389	0.448134	-2.82034	0.00479729	0.0321832
peak-chr11-131894454-131895094	2.34256	0.518723	4.51602	6.30129e-06	0.000126395
peak-chr11-131898440-131898898	-0.293477	0.256778	-1.14292	0.253071	0.520526
peak-chr11-131899286-131900124	-0.235692	0.228485	-1.03154	0.302287	0.575218
peak-chr11-131902975-131903307	0.709662	0.368916	1.92364	0.0543997	0.196196
peak-chr11-131916001-131916723	0.280018	0.215187	1.30127	0.193165	0.444726
peak-chr11-131934850-131935268	0.475121	0.419133	1.13358	0.256971	0.525096
peak-chr11-131942016-131942405	0.065141	0.44405	0.146698	0.883371	0.955473
peak-chr11-131975808-131976836	-0.690953	0.192275	-3.59357	0.000326179	0.00364314
peak-chr11-131984119-131984470	-0.196767	0.264224	-0.744696	0.456456	0.714601
peak-chr11-131985420-131985841	-0.830762	0.269703	-3.08028	0.00206805	0.0164852
peak-chr11-131989140-131989819	-1.11153	0.313146	-3.54957	0.000385865	0.00418331
peak-chr11-131995353-131996792	0.78386	0.181917	4.30888	1.64085e-05	0.000290678
peak-chr11-131996897-131997461	0.585981	0.226003	2.5928	0.00951972	0.0549505
peak-chr11-132012032-132012315	-0.166184	0.403413	-0.411946	0.680379	0.86086
peak-chr11-132028005-132028336	-0.229637	0.354691	-0.64743	0.517354	0.759692
peak-chr11-132059394-132059776	-0.478308	0.319435	-1.49736	0.134301	0.356146
peak-chr11-132070296-132070650	-1.21776	0.421339	-2.89022	0.00384967	0.0270707
peak-chr11-132080193-132080514	-0.976401	0.552136	-1.76841	0.0769931	0.248375
peak-chr11-132098417-132099108	0.240916	0.215509	1.11789	0.263613	0.532794
peak-chr11-132104851-132105173	-0.349321	0.399487	-0.874424	0.381887	0.652679
peak-chr11-132107444-132108643	-0.655528	0.265167	-2.47213	0.013431	0.0713529
peak-chr11-132114488-132116096	-0.581237	0.137423	-4.22955	2.34155e-05	0.000393025
peak-chr11-132118346-132118998	-0.931223	0.206622	-4.50689	6.57844e-06	0.00013124
peak-chr11-132149117-132149443	0.0686208	0.333732	0.205617	0.83709	0.936345
peak-chr11-132170231-132170509	-0.672219	0.457571	-1.4691	0.141805	0.368181
peak-chr11-132188100-132189101	0.0628923	0.171396	0.366941	0.713663	0.878171
peak-chr11-132217076-132218532	-0.304116	0.18682	-1.62786	0.103555	0.301833
peak-chr11-132262180-132262427	0.205488	0.486139	0.422695	0.672518	0.856671
peak-chr11-132271855-132272770	-0.802761	0.161826	-4.96065	7.02573e-07	1.85464e-05
peak-chr11-132278675-132279256	0.47315	0.227744	2.07755	0.0377505	0.151653
peak-chr11-132294378-132294962	-0.708153	0.200804	-3.5266	0.000420939	0.00448925
peak-chr11-132297343-132298285	-0.415207	0.135895	-3.05535	0.00224795	0.0176503
peak-chr11-132300010-132301021	-0.607196	0.138187	-4.39401	1.11281e-05	0.000207997
peak-chr11-132310669-132311048	-1.23168	0.365721	-3.36781	0.000757671	0.007285
peak-chr11-132322566-132322929	0.0197824	0.404273	0.0489333	0.960972	0.984972
peak-chr11-132342170-132343045	-0.87472	0.277644	-3.15051	0.00162988	0.0135845
peak-chr11-132362572-132362957	0.0437513	0.362828	0.120584	0.90402	0.963781
peak-chr11-132386412-132387064	-0.154215	0.26454	-0.582955	0.559924	0.787728
peak-chr11-132398266-132398704	-0.731644	0.408103	-1.7928	0.0730057	0.239816
peak-chr11-132405281-132406174	0.803373	0.217681	3.69059	0.000223731	0.00265684
peak-chr11-132409633-132410780	1.56029	0.288768	5.40325	6.54429e-08	2.28498e-06
peak-chr11-132416550-132417139	-0.27278	0.265296	-1.02821	0.303851	0.576937
peak-chr11-132424164-132424610	1.08132	0.378423	2.85744	0.00427068	0.0293816
peak-chr11-132429011-132429825	-0.296617	0.235188	-1.26119	0.20724	0.463832
peak-chr11-132446547-132447186	0.306615	0.213537	1.43588	0.151036	0.382855
peak-chr11-132447375-132447765	1.17271	0.387569	3.02579	0.00247981	0.0191037
peak-chr11-132456288-132457203	-0.580296	0.214615	-2.7039	0.00685317	0.042613
peak-chr11-132465137-132466146	1.0579	0.202418	5.22628	1.72953e-07	5.40507e-06
peak-chr11-132477062-132477947	1.42243	0.168937	8.41989	3.76836e-17	8.52159e-15
peak-chr11-132490238-132491156	-0.0562928	0.175814	-0.320184	0.748829	0.895852
peak-chr11-132491797-132492212	-0.104077	0.270834	-0.384283	0.700769	0.871241
peak-chr11-132502409-132503281	0.297395	0.119737	2.48373	0.0130015	0.0696804
peak-chr11-132517982-132518574	-0.399917	0.233956	-1.70937	0.0873823	0.270175
peak-chr11-132522327-132523373	-0.891385	0.14448	-6.16959	6.84681e-10	3.83968e-08
peak-chr11-132534661-132535589	0.0978228	0.177193	0.55207	0.5809	0.801677
peak-chr11-132541796-132542107	-0.52633	0.453947	-1.15945	0.246273	0.512698
peak-chr11-132543770-132544368	-0.256356	0.363352	-0.70553	0.48048	0.732674
peak-chr11-132544851-132545071	0.0239698	0.496036	0.0483227	0.961459	0.985128
peak-chr11-132553484-132553873	0.631089	0.321187	1.96487	0.0494297	0.183465
peak-chr11-132555092-132555344	0.999267	0.504128	1.98217	0.0474606	0.17842
peak-chr11-132574576-132575573	-0.394805	0.125198	-3.15345	0.00161354	0.0134706
peak-chr11-132584653-132585388	0.0338516	0.159579	0.212131	0.832005	0.934324
peak-chr11-132588874-132589617	0.0994734	0.200659	0.495733	0.620083	0.827003
peak-chr11-132598411-132598860	0.382139	0.363526	1.0512	0.293165	0.565168
peak-chr11-132634134-132635293	-0.646099	0.184328	-3.50516	0.00045634	0.00479627
peak-chr11-132642764-132643339	-0.195031	0.327834	-0.594908	0.551905	0.782698
peak-chr11-132645393-132645989	1.31632	0.396315	3.32141	0.000895642	0.00835147
peak-chr11-132651950-132652363	-0.43419	0.244127	-1.77854	0.0753152	0.244732
peak-chr11-132654121-132654803	-0.63382	0.223704	-2.83329	0.00460713	0.0311913
peak-chr11-132662464-132663157	0.103477	0.272251	0.38008	0.703886	0.872958
peak-chr11-132672792-132673868	-0.706598	0.196227	-3.60092	0.000317092	0.00355914
peak-chr11-132673976-132674606	-0.683637	0.33616	-2.03367	0.0419854	0.163546
peak-chr11-132690849-132691342	-0.473226	0.291285	-1.62461	0.104245	0.303139
peak-chr11-132698013-132698435	-0.573853	0.371533	-1.54455	0.122454	0.335877
peak-chr11-132700891-132701623	-0.439786	0.30467	-1.44348	0.148884	0.379377
peak-chr11-132705941-132706377	-0.994422	0.290202	-3.42666	0.00061105	0.00611102
peak-chr11-132708587-132708875	-0.0391149	0.428659	-0.0912493	0.927294	0.972656
peak-chr11-132714880-132715289	-0.235201	0.284835	-0.825745	0.408949	0.676264
peak-chr11-132728059-132728416	-0.246218	0.362332	-0.679538	0.496797	0.745223
peak-chr11-132736777-132736999	-0.209639	0.48375	-0.433363	0.664751	0.852476
peak-chr11-132737550-132737935	-0.517007	0.401553	-1.28752	0.197914	0.451253
peak-chr11-132744392-132744932	-0.0978584	0.20953	-0.467036	0.640474	0.838352
peak-chr11-132746107-132746527	-0.5839	0.327248	-1.78427	0.0743795	0.24281
peak-chr11-132747518-132747749	-0.669991	0.489492	-1.36875	0.171078	0.413267
peak-chr11-132767880-132768400	-0.302549	0.296318	-1.02103	0.30724	0.580316
peak-chr11-132774347-132775184	-0.985419	0.164512	-5.98993	2.09927e-09	1.05398e-07
peak-chr11-132777548-132778065	-0.604447	0.220939	-2.73581	0.00622274	0.0394697
peak-chr11-132779941-132780318	-0.0347964	0.302777	-0.114924	0.908505	0.965275
peak-chr11-132781070-132781643	-0.438824	0.193973	-2.2623	0.0236788	0.108378
peak-chr11-132795693-132796109	-0.939796	0.338512	-2.77626	0.00549888	0.0358306
peak-chr11-132803650-132804357	-0.413266	0.214001	-1.93114	0.0534657	0.193877
peak-chr11-132812571-132814480	-0.0867087	0.115145	-0.75304	0.451426	0.710532
peak-chr11-132826852-132827226	3.02312	0.423751	7.13419	9.73572e-13	9.59596e-11
peak-chr11-132831689-132832687	0.108507	0.16037	0.676602	0.498659	0.746593
peak-chr11-132839873-132840130	-0.617238	0.410986	-1.50185	0.133137	0.354125
peak-chr11-132862657-132863607	-0.242469	0.224946	-1.0779	0.281078	0.552058
peak-chr11-132863794-132864460	-0.212571	0.288022	-0.738037	0.460492	0.717738
peak-chr11-132891348-132891790	-0.380784	0.36201	-1.05186	0.292864	0.564849
peak-chr11-132911795-132912544	-0.0351023	0.251679	-0.139473	0.889077	0.957813
peak-chr11-132933788-132934908	-0.161344	0.128952	-1.25119	0.210865	0.468324
peak-chr11-132952471-132953468	-0.243924	0.132644	-1.83893	0.0659253	0.223859
peak-chr11-132973545-132974270	-0.61304	0.281965	-2.17417	0.0296922	0.127705
peak-chr11-132987479-132987754	2.15011	0.575095	3.7387	0.000184975	0.00227006
peak-chr11-132987874-132988188	1.93737	0.580415	3.33792	0.000844095	0.00795579
peak-chr11-133004272-133004863	-0.387342	0.210897	-1.83664	0.0662625	0.22459
peak-chr11-133007297-133008223	-0.250312	0.268545	-0.932102	0.351284	0.624102
peak-chr11-133014682-133015272	-0.883324	0.237515	-3.71902	0.000199996	0.00242285
peak-chr11-133027120-133027393	-0.559272	0.403283	-1.3868	0.165504	0.405279
peak-chr11-133033340-133033686	-0.129462	0.278913	-0.464165	0.64253	0.839523
peak-chr11-133067261-133067755	0.475781	0.243441	1.9544	0.0506538	0.18661
peak-chr11-133091336-133091785	0.483318	0.326227	1.48154	0.138464	0.362858
peak-chr11-133213936-133214185	-0.603045	0.451494	-1.33567	0.181659	0.428384
peak-chr11-133217935-133218209	0.104054	0.445322	0.23366	0.815249	0.926935
peak-chr11-133224024-133224273	0.0151933	0.469587	0.0323545	0.974189	0.990285
peak-chr11-133384960-133385546	-0.323686	0.202826	-1.59588	0.110517	0.314743
peak-chr11-133401844-133402753	-0.625606	0.254308	-2.46003	0.0138924	0.073127
peak-chr11-133529436-133530059	0.702659	0.248627	2.82615	0.00471109	0.0317282
peak-chr11-133551762-133552249	-0.419855	0.346213	-1.21271	0.225242	0.486821
peak-chr11-133567090-133568142	-0.674128	0.199724	-3.3753	0.000737358	0.00712007
peak-chr11-133655009-133655476	0.537852	0.347542	1.54759	0.121721	0.334614
peak-chr11-133657484-133658085	-0.139492	0.279556	-0.498976	0.617796	0.825459
peak-chr11-133663324-133663776	0.479524	0.342176	1.4014	0.161096	0.398545
peak-chr11-133684529-133685946	-0.286356	0.138515	-2.06733	0.0387034	0.154288
peak-chr11-133691463-133692101	-0.2417	0.235174	-1.02775	0.304067	0.577109
peak-chr11-133704320-133705610	-0.211751	0.183907	-1.1514	0.249566	0.516367
peak-chr11-133765877-133766271	-0.234181	0.299586	-0.78168	0.434402	0.697382
peak-chr11-133797305-133798720	-0.283554	0.12958	-2.18825	0.0286511	0.124466
peak-chr11-133804545-133805140	0.822501	0.277566	2.96327	0.00304393	0.0224737
peak-chr11-133815087-133815777	1.08003	0.202035	5.34575	9.00445e-08	3.03658e-06
peak-chr11-133816606-133817585	-0.125616	0.184406	-0.681194	0.495749	0.74446
peak-chr11-133817811-133818668	-0.0629079	0.157385	-0.399708	0.689371	0.865275
peak-chr11-133821234-133822075	-0.359677	0.139038	-2.58689	0.0096846	0.0556699
peak-chr11-133826475-133827775	-0.107564	0.0912388	-1.17893	0.238428	0.503254
peak-chr11-133835133-133835497	-0.66006	0.321765	-2.05137	0.0402307	0.158707
peak-chr11-133836971-133838020	-0.161298	0.207779	-0.776295	0.437575	0.69978
peak-chr11-133848530-133849194	0.221159	0.184744	1.19711	0.231263	0.494153
peak-chr11-133878373-133878812	0.305811	0.304954	1.00281	0.315952	0.58929
peak-chr11-133884195-133884935	-0.140835	0.187483	-0.751187	0.45254	0.711452
peak-chr11-133894282-133895086	0.61917	0.124182	4.98601	6.16392e-07	1.65667e-05
peak-chr11-133896509-133897256	0.223869	0.14036	1.59496	0.110721	0.315089
peak-chr11-133903648-133904350	-0.295072	0.116684	-2.52881	0.011445	0.0632427
peak-chr11-133906762-133907781	-0.0667544	0.108193	-0.616994	0.537239	0.772974
peak-chr11-133909158-133909402	-0.0688528	0.251601	-0.273658	0.784347	0.912372
peak-chr11-133915478-133915986	-0.306923	0.213454	-1.43789	0.150466	0.382005
peak-chr11-133917492-133917839	0.462073	0.24677	1.87248	0.0611397	0.212217
peak-chr11-133920242-133921150	-0.263794	0.115905	-2.27595	0.0228493	0.105536
peak-chr11-133938672-133940143	-0.0939934	0.112176	-0.83791	0.402081	0.670539
peak-chr11-133968457-133969008	-0.435587	0.264775	-1.64512	0.0999452	0.294911
peak-chr11-133987669-133988571	-0.172516	0.121122	-1.42432	0.154354	0.38821
peak-chr11-133989964-133990630	-0.647137	0.180176	-3.5917	0.000328531	0.00366422
peak-chr11-133994629-133995328	-0.272058	0.144845	-1.87826	0.0603452	0.210376
peak-chr11-133995816-133996735	-0.293064	0.116662	-2.51208	0.0120022	0.065635
peak-chr11-134009281-134010302	-0.169812	0.176724	-0.960889	0.336608	0.609955
peak-chr11-134015354-134016137	-0.196212	0.289	-0.678932	0.497181	0.745453
peak-chr11-134034398-134034874	-0.0827033	0.322473	-0.256466	0.797591	0.918822
peak-chr11-134077354-134077712	-0.20794	0.317762	-0.65439	0.512861	0.756829
peak-chr11-134093606-134095589	-0.0370403	0.0974202	-0.380212	0.703788	0.872924
peak-chr11-134100983-134101503	-0.0968295	0.334148	-0.28978	0.771984	0.906395
peak-chr11-134102234-134102606	-0.524545	0.318222	-1.64836	0.0992779	0.293558
peak-chr11-134113646-134115068	-0.812771	0.133246	-6.09979	1.0621e-09	5.71661e-08
peak-chr11-134122778-134123972	-0.111636	0.100322	-1.11278	0.265801	0.535118
peak-chr11-134142314-134142661	0.0121932	0.245781	0.0496101	0.960433	0.984739
peak-chr11-134145563-134147291	-0.0506813	0.130094	-0.389575	0.696851	0.869231
peak-chr11-134201372-134202632	-0.10552	0.119184	-0.885352	0.375967	0.647385
peak-chr11-134230006-134230570	-0.264761	0.185678	-1.42591	0.153894	0.387571
peak-chr11-134263299-134264027	0.142533	0.277993	0.512722	0.608146	0.819337
peak-chr11-134267929-134268333	-0.105578	0.328046	-0.321839	0.747575	0.895183
peak-chr11-134272228-134272714	-0.130823	0.329012	-0.397623	0.690908	0.866056
peak-chr11-134276528-134276746	0.300045	0.487313	0.615715	0.538083	0.773545
peak-chr11-134281180-134283322	-0.135796	0.133128	-1.02004	0.30771	0.580747
peak-chr11-134288804-134289387	0.312894	0.33827	0.924983	0.354975	0.627573
peak-chr11-134308649-134309658	-0.175203	0.153376	-1.14231	0.253324	0.520733
peak-chr11-134314490-134314901	-0.0890193	0.3544	-0.251183	0.801672	0.920779
peak-chr11-134323214-134324430	0.102871	0.18462	0.557202	0.57739	0.799483
peak-chr11-134325389-134325709	0.950223	0.362493	2.62135	0.00875813	0.0515193
peak-chr11-134335793-134337504	-0.263656	0.126112	-2.09066	0.0365587	0.148222
peak-chr11-134338065-134338889	-0.461914	0.15931	-2.89946	0.00373802	0.0264538
peak-chr11-134341213-134341574	-0.353557	0.214876	-1.6454	0.0998869	0.294791
peak-chr11-134343820-134344282	0.0753882	0.344912	0.218572	0.826983	0.931952
peak-chr11-134349028-134349616	-0.575504	0.27676	-2.07943	0.0375775	0.151152
peak-chr11-134349770-134351546	-0.212574	0.155054	-1.37096	0.170386	0.412322
peak-chr11-134358593-134359317	-0.427456	0.320346	-1.33436	0.182086	0.429039
peak-chr11-134359546-134360124	-0.358181	0.273332	-1.31042	0.190052	0.440317
peak-chr11-134367518-134368103	0.26762	0.260971	1.02548	0.305138	0.578064
peak-chr11-134385209-134385823	-0.513183	0.22458	-2.28508	0.0223082	0.103753
peak-chr11-134386169-134386887	-0.332127	0.228566	-1.45309	0.146198	0.375098
peak-chr11-134387461-134388330	0.643575	0.188245	3.41882	0.000628937	0.00625483
peak-chr11-134407195-134407688	0.0962034	0.293563	0.32771	0.743131	0.892937
peak-chr11-134449311-134450605	-0.168543	0.190253	-0.885891	0.375676	0.64711
peak-chr11-134469222-134469665	-0.0672928	0.346243	-0.194351	0.845901	0.940278
peak-chr11-134517079-134517571	0.434447	0.377285	1.15151	0.249524	0.516329
peak-chr11-134595802-134596218	-0.157702	0.264793	-0.595566	0.551465	0.782422
peak-chr11-134606461-134606962	-0.593233	0.402636	-1.47337	0.14065	0.366429
peak-chr11-134632050-134632791	0.130649	0.273933	0.476938	0.633407	0.834601
peak-chr11-134693331-134693750	0.922552	0.356224	2.58981	0.00960301	0.055301
peak-chr11-134693975-134694815	-0.198391	0.283145	-0.70067	0.483509	0.735178
peak-chr11-134738233-134738953	-0.251691	0.191335	-1.31544	0.188361	0.437884
peak-chr11-134771516-134772801	-0.277348	0.236097	-1.17472	0.240107	0.50527
peak-chr11-134811948-134812423	0.397932	0.366726	1.08509	0.27788	0.548465
peak-chr11-134819001-134819337	0.56874	0.42065	1.35205	0.17636	0.420745
peak-chr11-134821018-134821922	-0.273796	0.16936	-1.61665	0.105954	0.306214
peak-chr11-134874418-134874781	0.00370426	0.30221	0.0122572	0.99022	0.996306
peak-chr11-134876665-134877249	-0.310316	0.253199	-1.22558	0.220355	0.48063
peak-chr11-134877479-134878508	0.0468574	0.173447	0.270153	0.787042	0.913572
peak-chr11-134893079-134893860	0.0546576	0.217966	0.250762	0.801998	0.920893
peak-chr11-134898177-134898634	-0.793588	0.356187	-2.22801	0.0258798	0.115585
peak-chr11-134901144-134902142	0.350305	0.272471	1.28566	0.198563	0.452004
peak-chr11-134903260-134903803	-0.285351	0.339904	-0.839505	0.401186	0.66981
peak-chr11-134944320-134944837	0.368619	0.322472	1.1431	0.252996	0.520442
peak-chr11-134945577-134946078	0.659808	0.379765	1.73741	0.0823149	0.259816
peak-chr12-188239-188564	-0.249545	0.353338	-0.706249	0.480034	0.732384
peak-chr12-193134-194036	-0.205592	0.335746	-0.612342	0.540311	0.775016
peak-chr12-194313-194883	-0.414591	0.328781	-1.261	0.20731	0.463938
peak-chr12-213700-214704	0.0028825	0.155438	0.0185444	0.985205	0.994294
peak-chr12-215307-215680	0.781334	0.243971	3.20257	0.00136209	0.0117638
peak-chr12-217798-218122	-0.150864	0.334367	-0.451193	0.65185	0.845082
peak-chr12-237232-237665	-0.470513	0.292404	-1.60912	0.10759	0.309245
peak-chr12-240783-241493	-0.0758063	0.214454	-0.353486	0.723724	0.883122
peak-chr12-248378-249236	-0.230032	0.192342	-1.19595	0.231716	0.494793
peak-chr12-252975-254204	0.0165243	0.127367	0.129738	0.896774	0.961064
peak-chr12-254453-255144	-0.24104	0.188926	-1.27584	0.202012	0.456546
peak-chr12-259268-259571	-1.0862	0.310507	-3.49816	0.000468487	0.0048991
peak-chr12-261602-261979	0.479438	0.207628	2.30912	0.0209368	0.0991486
peak-chr12-262113-262971	-0.208173	0.130103	-1.60006	0.109584	0.312896
peak-chr12-263203-263771	-0.807353	0.186389	-4.33154	1.48071e-05	0.00026648
peak-chr12-273054-273713	0.0422817	0.26731	0.158175	0.874319	0.952113
peak-chr12-275590-276106	3.03185	0.479234	6.32646	2.50853e-10	1.54924e-08
peak-chr12-285400-286379	0.651514	0.114844	5.67305	1.4028e-08	5.76566e-07
peak-chr12-291616-292121	0.241611	0.200694	1.20387	0.228638	0.491215
peak-chr12-297668-298782	-0.253379	0.130073	-1.94798	0.0514178	0.188507
peak-chr12-302401-302782	0.482163	0.294848	1.63529	0.101987	0.298872
peak-chr12-308501-309301	-0.13349	0.167693	-0.796037	0.426011	0.690127
peak-chr12-312565-313390	-0.185978	0.178199	-1.04365	0.296645	0.569122
peak-chr12-322224-323939	0.221595	0.194747	1.13786	0.25518	0.522886
peak-chr12-328856-329587	0.0356434	0.191558	0.186071	0.852389	0.942915
peak-chr12-354107-354573	-0.612473	0.325126	-1.8838	0.0595917	0.208679
peak-chr12-361871-362905	-0.102343	0.284782	-0.359373	0.719316	0.88094
peak-chr12-376877-378063	-0.273634	0.201806	-1.35593	0.175122	0.419071
peak-chr12-397934-398189	0.792816	0.439672	1.8032	0.0713569	0.236248
peak-chr12-400495-400787	1.62443	0.409766	3.9643	7.36113e-05	0.00104188
peak-chr12-413956-414325	-0.565192	0.418848	-1.3494	0.17721	0.422008
peak-chr12-423614-423913	2.63142	1.09351	2.4064	0.0161108	0.0816613
peak-chr12-448872-449830	-0.00956985	0.172199	-0.0555742	0.955681	0.983191
peak-chr12-452007-452636	-0.473554	0.206648	-2.29159	0.0219291	0.102479
peak-chr12-458923-459136	0.290255	0.478096	0.607106	0.54378	0.77745
peak-chr12-465848-466236	0.0810697	0.44551	0.18197	0.855606	0.944385
peak-chr12-551386-551798	-0.211643	0.31088	-0.680787	0.496006	0.744685
peak-chr12-558482-558817	-0.111249	0.381006	-0.291988	0.770296	0.905742
peak-chr12-559285-559554	-1.05473	0.393524	-2.68021	0.00735753	0.0450179
peak-chr12-562057-562301	-0.357394	0.368997	-0.968556	0.332767	0.605915
peak-chr12-562556-563263	0.0839186	0.206485	0.406415	0.684438	0.86287
peak-chr12-568606-570037	-0.0589695	0.114946	-0.51302	0.607938	0.819166
peak-chr12-573980-574594	-0.581299	0.161682	-3.59533	0.000323976	0.00362219
peak-chr12-575228-575571	-0.529275	0.214057	-2.47258	0.013414	0.0712899
peak-chr12-578257-578483	-0.136038	0.329533	-0.412819	0.679739	0.860491
peak-chr12-584058-585221	-0.769885	0.205025	-3.75508	0.000173284	0.00214692
peak-chr12-589979-591474	-0.388301	0.129274	-3.0037	0.00266716	0.0202462
peak-chr12-596930-597446	0.411449	0.235692	1.7457	0.0808626	0.256798
peak-chr12-611961-613032	-0.0681441	0.120942	-0.563445	0.573132	0.796547
peak-chr12-617974-618410	-0.353799	0.212948	-1.66144	0.096626	0.288694
peak-chr12-618765-620162	0.00363296	0.14339	0.0253362	0.979787	0.992247
peak-chr12-628311-629409	-0.387965	0.149392	-2.59696	0.00940521	0.0544354
peak-chr12-636372-636927	-0.180727	0.227163	-0.795582	0.426275	0.690256
peak-chr12-639451-640205	0.502455	0.175474	2.86342	0.00419089	0.0289378
peak-chr12-646983-647234	0.672886	0.417027	1.61353	0.106629	0.307447
peak-chr12-647819-648525	0.132656	0.273203	0.485559	0.62728	0.831169
peak-chr12-655370-656644	-0.0782661	0.163664	-0.478212	0.632499	0.834194
peak-chr12-678380-680083	-0.14494	0.137001	-1.05795	0.29008	0.561917
peak-chr12-685069-685861	-0.203535	0.148223	-1.37317	0.1697	0.411287
peak-chr12-700232-701568	-0.395848	0.1409	-2.80942	0.00496311	0.0330537
peak-chr12-710937-711587	-0.155191	0.25939	-0.598293	0.549645	0.781222
peak-chr12-719242-719954	-0.107891	0.184033	-0.58626	0.557701	0.786337
peak-chr12-741294-742112	-0.168543	0.217507	-0.774886	0.438407	0.700388
peak-chr12-751511-752705	0.032619	0.115676	0.281986	0.777955	0.909246
peak-chr12-754734-755017	-0.0902523	0.257947	-0.349887	0.726424	0.884505
peak-chr12-835474-835981	0.122609	0.28132	0.435835	0.662957	0.851447
peak-chr12-860307-860814	-0.0434331	0.121764	-0.3567	0.721316	0.881989
peak-chr12-861094-862726	-0.0635178	0.0952118	-0.667121	0.504695	0.750788
peak-chr12-862972-863326	-0.256695	0.15094	-1.70065	0.0890091	0.273593
peak-chr12-885224-886481	-0.0486113	0.22626	-0.214847	0.829887	0.933338
peak-chr12-888717-889208	-0.00817099	0.307789	-0.0265473	0.978821	0.991925
peak-chr12-897618-899413	0.1302	0.216484	0.601432	0.547552	0.780006
peak-chr12-919820-920239	0.193584	0.364178	0.531565	0.595027	0.810436
peak-chr12-923168-923647	-0.232214	0.302358	-0.76801	0.442482	0.703629
peak-chr12-925258-926007	-0.145977	0.25415	-0.574374	0.565715	0.791617
peak-chr12-926692-927099	0.129758	0.306117	0.423885	0.67165	0.85618
peak-chr12-956828-957340	0.0622501	0.318333	0.19555	0.844962	0.939871
peak-chr12-966856-967069	0.676041	0.453977	1.48915	0.136447	0.359774
peak-chr12-983182-983508	0.0379485	0.374985	0.1012	0.919392	0.969399
peak-chr12-1011805-1012092	0.0608729	0.342976	0.177484	0.859128	0.945911
peak-chr12-1014379-1015352	1.31065	0.186958	7.0104	2.37644e-12	2.17798e-10
peak-chr12-1058186-1059536	-0.0708834	0.0967511	-0.732636	0.46378	0.720319
peak-chr12-1077813-1078190	-0.929122	0.435527	-2.13333	0.032898	0.137411
peak-chr12-1098885-1099324	0.0837291	0.172304	0.485938	0.627011	0.831029
peak-chr12-1099503-1100999	0.0955497	0.109099	0.87581	0.381133	0.651927
peak-chr12-1107515-1108006	0.814927	0.302669	2.69247	0.00709245	0.0437363
peak-chr12-1122603-1123738	0.165638	0.139398	1.18824	0.234739	0.498696
peak-chr12-1150975-1151638	-0.0447791	0.450318	-0.0994387	0.92079	0.970113
peak-chr12-1159317-1160079	0.39917	0.280194	1.42462	0.154267	0.388099
peak-chr12-1161163-1161514	-0.521309	0.362606	-1.43767	0.150527	0.382108
peak-chr12-1163387-1164190	-0.509894	0.239172	-2.13191	0.0330138	0.13779
peak-chr12-1176505-1177315	-0.647668	0.205239	-3.15568	0.00160124	0.0133894
peak-chr12-1182485-1183473	0.235972	0.316651	0.745211	0.456144	0.714345
peak-chr12-1192248-1193552	-0.215389	0.125213	-1.72018	0.0853991	0.266207
peak-chr12-1200148-1201679	0.114617	0.239159	0.47925	0.631761	0.833796
peak-chr12-1202384-1202768	-0.186511	0.357259	-0.522062	0.601627	0.814789
peak-chr12-1208368-1208689	1.19977	0.395137	3.03633	0.00239479	0.0185704
peak-chr12-1209983-1210913	0.54705	0.226626	2.41389	0.0157832	0.0804583
peak-chr12-1217149-1217835	2.50885	0.274248	9.14811	5.79369e-20	2.26137e-17
peak-chr12-1224614-1225447	0.363334	0.208853	1.73967	0.0819176	0.258991
peak-chr12-1227182-1227687	-0.241042	0.253736	-0.949973	0.342126	0.615188
peak-chr12-1239275-1240063	-0.0307442	0.275561	-0.111569	0.911165	0.966281
peak-chr12-1241353-1241864	-0.411696	0.348614	-1.18095	0.237622	0.50223
peak-chr12-1271110-1271570	0.79763	0.416561	1.9148	0.0555182	0.198924
peak-chr12-1280811-1281622	-0.123548	0.226353	-0.545818	0.585191	0.80433
peak-chr12-1282925-1283787	0.667657	0.213053	3.13375	0.00172586	0.0142285
peak-chr12-1306373-1307061	-0.0732132	0.324343	-0.225728	0.821413	0.929698
peak-chr12-1312205-1312642	-0.00832182	0.426096	-0.0195304	0.984418	0.994044
peak-chr12-1313580-1314583	0.378014	0.203094	1.86128	0.0627053	0.216105
peak-chr12-1326300-1327051	0.356713	0.20244	1.76206	0.0780585	0.250758
peak-chr12-1329797-1330292	-0.64962	0.235808	-2.75488	0.00587145	0.0377497
peak-chr12-1353705-1354048	-0.381519	0.381379	-1.00037	0.317133	0.590509
peak-chr12-1361863-1362391	-0.757437	0.344325	-2.19978	0.0278228	0.121819
peak-chr12-1390911-1391544	-0.278723	0.245285	-1.13632	0.255821	0.52369
peak-chr12-1416013-1416354	0.0372114	0.349438	0.106489	0.915194	0.967928
peak-chr12-1427546-1428260	0.448292	0.205745	2.17887	0.0293413	0.126633
peak-chr12-1478646-1479057	-0.151886	0.390242	-0.389209	0.697121	0.869355
peak-chr12-1544744-1545437	-0.424581	0.327133	-1.29788	0.194327	0.446274
peak-chr12-1563024-1563484	0.190168	0.374148	0.508271	0.611263	0.821351
peak-chr12-1583250-1583663	-0.172128	0.331251	-0.51963	0.603321	0.815845
peak-chr12-1605314-1606114	-0.54232	0.304734	-1.77965	0.075133	0.244359
peak-chr12-1609274-1609815	-0.160906	0.306348	-0.525239	0.599417	0.813291
peak-chr12-1618713-1619316	-0.320338	0.332615	-0.963089	0.335503	0.608712
peak-chr12-1627487-1629099	-0.466288	0.131398	-3.54866	0.0003872	0.00419504
peak-chr12-1639257-1641019	-0.299077	0.208069	-1.43739	0.150608	0.382213
peak-chr12-1649795-1650268	-0.662305	0.225426	-2.93802	0.00330318	0.0239654
peak-chr12-1661397-1661777	-0.0141343	0.362011	-0.0390438	0.968855	0.988059
peak-chr12-1662063-1662974	-0.523545	0.252688	-2.07191	0.0382743	0.153079
peak-chr12-1668725-1669607	-0.759935	0.170072	-4.46831	7.88396e-06	0.000153771
peak-chr12-1684542-1685994	-0.373413	0.165053	-2.26238	0.0236737	0.10836
peak-chr12-1686117-1686531	0.127104	0.304899	0.416873	0.676771	0.858955
peak-chr12-1692540-1693118	0.453633	0.191227	2.37222	0.0176814	0.0874991
peak-chr12-1701649-1704471	-0.0434807	0.089435	-0.486172	0.626846	0.830912
peak-chr12-1714096-1715737	-0.117427	0.102109	-1.15001	0.250139	0.516989
peak-chr12-1720542-1721710	-0.729711	0.203778	-3.58092	0.00034239	0.003789
peak-chr12-1738335-1740006	-0.203732	0.136679	-1.49059	0.136069	0.359148
peak-chr12-1743761-1744174	0.0425629	0.198551	0.214367	0.830261	0.933497
peak-chr12-1753171-1754999	-0.21968	0.140836	-1.55983	0.1188	0.329486
peak-chr12-1761122-1761514	-0.415288	0.362736	-1.14488	0.252261	0.519555
peak-chr12-1761848-1762530	0.0409029	0.23607	0.173266	0.862442	0.947324
peak-chr12-1769437-1769746	0.320788	0.251229	1.27687	0.201647	0.456063
peak-chr12-1770657-1771533	0.030389	0.114475	0.265463	0.790653	0.915407
peak-chr12-1771989-1772571	-0.091646	0.175497	-0.522209	0.601525	0.814731
peak-chr12-1799678-1800907	-0.0260894	0.0903177	-0.288862	0.772687	0.906763
peak-chr12-1820878-1821345	0.306054	0.378949	0.807638	0.419299	0.684671
peak-chr12-1825470-1825686	1.24615	0.531689	2.34376	0.0190904	0.0925853
peak-chr12-1869888-1870242	0.386418	0.287844	1.34246	0.179448	0.425416
peak-chr12-1879027-1879586	-0.0826569	0.222138	-0.372097	0.709821	0.87628
peak-chr12-1880187-1880496	0.114344	0.508863	0.224704	0.82221	0.93002
peak-chr12-1882274-1882663	-0.807642	0.28083	-2.87591	0.00402859	0.0280565
peak-chr12-1883509-1883774	-0.158255	0.313174	-0.505328	0.613329	0.822624
peak-chr12-1885356-1886189	0.191767	0.164679	1.16449	0.244226	0.510113
peak-chr12-1889063-1889341	1.53964	0.439105	3.50631	0.000454364	0.00477944
peak-chr12-1900326-1900545	-0.0853746	0.288473	-0.295954	0.767265	0.904284
peak-chr12-1905015-1906646	-0.0947091	0.100717	-0.940352	0.347037	0.620056
peak-chr12-1909910-1910326	0.0638261	0.200709	0.318004	0.750482	0.89641
peak-chr12-1913665-1914064	0.0601775	0.187948	0.320182	0.74883	0.895852
peak-chr12-1921796-1922405	0.152276	0.359822	0.423198	0.672151	0.85646
peak-chr12-1929466-1929918	-0.109772	0.335426	-0.327262	0.74347	0.8931
peak-chr12-1938007-1938365	0.310656	0.318419	0.975619	0.329253	0.602546
peak-chr12-1939429-1940491	-0.557269	0.189391	-2.94243	0.00325651	0.0236925
peak-chr12-1945960-1946649	0.163547	0.269424	0.607026	0.543834	0.777494
peak-chr12-2016730-2017716	0.0991869	0.212259	0.467291	0.640292	0.838212
peak-chr12-2045388-2046392	-0.394592	0.134647	-2.93057	0.00338346	0.0244228
peak-chr12-2049005-2049526	-0.199029	0.193411	-1.02905	0.303456	0.576489
peak-chr12-2055466-2055810	-0.980468	0.494386	-1.9832	0.0473448	0.178122
peak-chr12-2065994-2066350	-0.0709722	0.3885	-0.182683	0.855047	0.944156
peak-chr12-2075718-2076598	-0.0382518	0.172405	-0.221872	0.824413	0.930787
peak-chr12-2102049-2103085	0.0943367	0.175121	0.538694	0.590098	0.807366
peak-chr12-2108108-2108487	-0.518254	0.304828	-1.70015	0.0891028	0.273748
peak-chr12-2113047-2114024	-0.0268911	0.113459	-0.237012	0.812647	0.925738
peak-chr12-2117933-2118376	-0.258179	0.131941	-1.95678	0.0503735	0.185915
peak-chr12-2121403-2121716	-0.599278	0.266633	-2.24758	0.0246029	0.111473
peak-chr12-2123013-2123748	-0.0173564	0.151638	-0.11446	0.908874	0.965414
peak-chr12-2132351-2132935	0.986131	0.327166	3.01416	0.00257693	0.0196963
peak-chr12-2143681-2144862	-0.238725	0.110366	-2.16303	0.0305385	0.130302
peak-chr12-2161917-2162584	-0.127781	0.129792	-0.984508	0.324866	0.598332
peak-chr12-2162770-2163983	-0.00127933	0.12394	-0.0103222	0.991764	0.996873
peak-chr12-2165347-2165719	-0.693561	0.205379	-3.37699	0.000732839	0.00708387
peak-chr12-2166419-2166832	-0.109056	0.190098	-0.573686	0.566181	0.792011
peak-chr12-2167248-2167546	0.070295	0.265035	0.265229	0.790833	0.915483
peak-chr12-2173177-2173986	0.834562	0.157769	5.28977	1.2247e-07	3.99055e-06
peak-chr12-2184810-2185710	0.294071	0.286445	1.02662	0.304599	0.57756
peak-chr12-2191205-2192333	-0.144158	0.108356	-1.33041	0.183383	0.430883
peak-chr12-2193758-2194001	-0.162675	0.249935	-0.650868	0.515132	0.758293
peak-chr12-2195651-2196037	-0.322163	0.163501	-1.9704	0.0487922	0.181868
peak-chr12-2203742-2204104	1.073	0.348321	3.0805	0.00206657	0.0164741
peak-chr12-2210435-2211745	0.345998	0.197604	1.75097	0.0799515	0.254837
peak-chr12-2217509-2218061	-0.0235062	0.284784	-0.0825405	0.934217	0.975263
peak-chr12-2221126-2221404	-0.0580718	0.255321	-0.227446	0.820077	0.929169
peak-chr12-2222336-2223567	-0.353983	0.146152	-2.42203	0.0154341	0.0791137
peak-chr12-2235417-2236465	0.0265455	0.298678	0.0888767	0.92918	0.973258
peak-chr12-2237864-2238664	-0.168353	0.248922	-0.676329	0.498832	0.746669
peak-chr12-2247367-2248464	-0.437056	0.229662	-1.90304	0.0570355	0.202645
peak-chr12-2255321-2256178	-0.204262	0.244882	-0.834124	0.404211	0.672202
peak-chr12-2263050-2263867	0.240186	0.228432	1.05145	0.293051	0.565064
peak-chr12-2268941-2269728	0.0866241	0.126478	0.684896	0.49341	0.742753
peak-chr12-2277877-2278653	-0.125316	0.11292	-1.10978	0.267093	0.536641
peak-chr12-2279634-2279872	0.181956	0.224372	0.810957	0.41739	0.683217
peak-chr12-2281053-2281567	-0.502635	0.147393	-3.41017	0.00064922	0.00641578
peak-chr12-2282101-2282491	0.528145	0.200477	2.63444	0.00842771	0.0499937
peak-chr12-2286220-2286520	-0.355332	0.257708	-1.37882	0.167952	0.408673
peak-chr12-2289224-2289969	0.462367	0.15767	2.9325	0.00336242	0.0243063
peak-chr12-2292763-2293620	-0.0425888	0.177762	-0.239583	0.810653	0.924895
peak-chr12-2307222-2307755	-0.182069	0.220425	-0.82599	0.40881	0.676122
peak-chr12-2308832-2309803	0.00265854	0.246769	0.0107734	0.991404	0.996772
peak-chr12-2314174-2314637	0.0901444	0.285013	0.316281	0.751789	0.897018
peak-chr12-2317221-2317739	-0.332088	0.286317	-1.15986	0.246105	0.512501
peak-chr12-2322138-2323276	-0.429666	0.11764	-3.65239	0.00025981	0.00301481
peak-chr12-2323459-2323912	0.303983	0.173412	1.75296	0.0796096	0.254103
peak-chr12-2330240-2330601	0.706024	0.310908	2.27085	0.0231561	0.106565
peak-chr12-2336132-2336769	0.679845	0.272001	2.49942	0.0124397	0.067426
peak-chr12-2342152-2342640	-0.0883943	0.192086	-0.460182	0.645386	0.841087
peak-chr12-2344798-2345072	0.493952	0.390863	1.26375	0.206321	0.46268
peak-chr12-2348344-2349047	-0.28534	0.177821	-1.60464	0.108572	0.311003
peak-chr12-2352245-2352769	0.733484	0.22988	3.19072	0.00141919	0.0121482
peak-chr12-2353171-2353883	0.0752183	0.149379	0.50354	0.614585	0.823318
peak-chr12-2357620-2358951	-0.199884	0.173871	-1.14961	0.250305	0.517158
peak-chr12-2360044-2360520	-0.33196	0.278134	-1.19353	0.232664	0.495996
peak-chr12-2370925-2371552	0.140697	0.281287	0.500192	0.61694	0.824927
peak-chr12-2375962-2376691	0.0994778	0.23124	0.430192	0.667056	0.85361
peak-chr12-2376850-2378480	0.139616	0.150824	0.925689	0.354607	0.627205
peak-chr12-2384382-2384803	-0.222218	0.413282	-0.537691	0.59079	0.807803
peak-chr12-2391449-2391899	0.0325307	0.266509	0.122062	0.90285	0.963444
peak-chr12-2393757-2394471	-0.0883659	0.167185	-0.528551	0.597117	0.811689
peak-chr12-2395161-2395411	-0.330384	0.332144	-0.994702	0.319881	0.59323
peak-chr12-2397217-2397688	-0.505528	0.22483	-2.24849	0.0245449	0.111289
peak-chr12-2403722-2404222	-0.00323265	0.193731	-0.0166863	0.986687	0.994906
peak-chr12-2404905-2405718	0.0420422	0.12122	0.346826	0.728722	0.885787
peak-chr12-2414892-2415555	0.135191	0.346456	0.39021	0.696381	0.868998
peak-chr12-2422762-2423460	-0.422565	0.187094	-2.25856	0.0239105	0.109161
peak-chr12-2424198-2424878	-0.14133	0.177252	-0.797336	0.425256	0.689553
peak-chr12-2429952-2430363	-0.17977	0.329313	-0.545895	0.585138	0.804311
peak-chr12-2431903-2432158	-0.520844	0.372999	-1.39637	0.162604	0.40083
peak-chr12-2433570-2434006	-0.735158	0.236217	-3.11221	0.00185693	0.0150934
peak-chr12-2436695-2437203	2.12226	0.259454	8.17971	2.84527e-16	5.4376e-14
peak-chr12-2437871-2438291	0.195039	0.265888	0.73354	0.463229	0.719903
peak-chr12-2445433-2446058	0.135662	0.132806	1.02151	0.307015	0.580125
peak-chr12-2446731-2446995	-0.616781	0.340843	-1.80957	0.0703622	0.234095
peak-chr12-2448284-2448659	0.0509319	0.202835	0.2511	0.801736	0.920806
peak-chr12-2450969-2451487	0.30503	0.192859	1.58162	0.113736	0.320475
peak-chr12-2462968-2463705	-0.118315	0.264136	-0.447932	0.654202	0.846422
peak-chr12-2466951-2467697	1.64156	0.217209	7.55751	4.10873e-14	5.43953e-12
peak-chr12-2481391-2481711	0.640701	0.418141	1.53226	0.125458	0.340833
peak-chr12-2483566-2484458	-0.330308	0.17076	-1.93434	0.0530714	0.192894
peak-chr12-2491711-2492274	-0.177819	0.327664	-0.542688	0.587344	0.805628
peak-chr12-2496180-2496513	0.922875	0.316234	2.91833	0.00351911	0.0252101
peak-chr12-2510230-2510790	-0.0985597	0.310715	-0.317203	0.75109	0.896678
peak-chr12-2511229-2511723	-0.275371	0.283783	-0.970358	0.331868	0.605054
peak-chr12-2518973-2519357	-0.162938	0.392442	-0.41519	0.678003	0.85955
peak-chr12-2527033-2527815	-0.126944	0.28522	-0.445074	0.656266	0.847468
peak-chr12-2533840-2534325	-0.409424	0.440883	-0.928645	0.353073	0.625826
peak-chr12-2541693-2542604	-0.742944	0.291244	-2.55094	0.0107434	0.0602101
peak-chr12-2556735-2557416	-0.167709	0.262236	-0.639533	0.522477	0.763095
peak-chr12-2574906-2575978	-0.0310143	0.213897	-0.144996	0.884714	0.956011
peak-chr12-2586097-2586876	0.312193	0.252103	1.23835	0.215586	0.474325
peak-chr12-2592189-2593549	-0.212234	0.11776	-1.80225	0.0715056	0.236566
peak-chr12-2599902-2600812	-0.510343	0.206589	-2.47032	0.0134991	0.0716157
peak-chr12-2608108-2608537	-0.0457588	0.387361	-0.11813	0.905965	0.964403
peak-chr12-2617941-2618433	-0.042159	0.298289	-0.141336	0.887605	0.957296
peak-chr12-2659502-2660132	-0.19265	0.156865	-1.22813	0.219398	0.47943
peak-chr12-2660778-2661132	0.0649673	0.272695	0.238242	0.811694	0.925345
peak-chr12-2662460-2663141	-0.0246911	0.152638	-0.161762	0.871493	0.950884
peak-chr12-2668666-2668973	-0.621219	0.448084	-1.38639	0.165628	0.40547
peak-chr12-2669129-2669446	-0.869218	0.343726	-2.52881	0.011445	0.0632427
peak-chr12-2670400-2670878	0.0686279	0.370186	0.185388	0.852925	0.943137
peak-chr12-2679398-2679698	-0.15587	0.400162	-0.389517	0.696894	0.869244
peak-chr12-2691891-2692781	-0.301876	0.173186	-1.74308	0.0813204	0.257728
peak-chr12-2722681-2723405	0.237488	0.132722	1.78936	0.0735563	0.241028
peak-chr12-2737677-2738779	0.311851	0.180696	1.72583	0.0843775	0.264082
peak-chr12-2749508-2750593	0.0616932	0.142355	0.433377	0.664741	0.852473
peak-chr12-2768279-2768789	-0.75341	0.258266	-2.91718	0.0035321	0.0252856
peak-chr12-2791521-2791999	-0.47662	0.33352	-1.42906	0.152987	0.386156
peak-chr12-2849093-2849387	-0.367728	0.469807	-0.782722	0.43379	0.696829
peak-chr12-2861819-2862547	-0.092091	0.313261	-0.293975	0.768777	0.904992
peak-chr12-2892551-2893721	-0.357674	0.158484	-2.25685	0.0240174	0.109491
peak-chr12-2903467-2904599	0.117497	0.107308	1.09495	0.273539	0.543997
peak-chr12-2904714-2905787	-0.0384797	0.117094	-0.328621	0.742442	0.892511
peak-chr12-2921518-2922458	-0.098528	0.0930855	-1.05847	0.289842	0.561684
peak-chr12-2941910-2942374	-0.552995	0.341222	-1.62063	0.105097	0.304696
peak-chr12-2943437-2944726	-0.283888	0.177352	-1.60071	0.109441	0.312617
peak-chr12-2962784-2963161	-0.0660466	0.237971	-0.277541	0.781365	0.910935
peak-chr12-2966007-2966421	-0.273631	0.380093	-0.719904	0.471584	0.726237
peak-chr12-2985959-2987621	0.163356	0.103664	1.57582	0.115067	0.322944
peak-chr12-2993945-2994804	0.0193992	0.230342	0.0842194	0.932882	0.974725
peak-chr12-2999425-3000752	-0.00480434	0.0924122	-0.0519881	0.958538	0.984089
peak-chr12-3004862-3005070	0.25255	0.28176	0.896328	0.370077	0.641858
peak-chr12-3011442-3011947	-0.403457	0.289697	-1.39269	0.163715	0.402479
peak-chr12-3034580-3035138	2.16913	0.347356	6.24469	4.24631e-10	2.48695e-08
peak-chr12-3049069-3050032	-0.490727	0.161966	-3.0298	0.00244713	0.0188968
peak-chr12-3053584-3054213	0.0875498	0.195134	0.448665	0.653673	0.846129
peak-chr12-3067620-3069506	0.556991	0.151693	3.67183	0.000240816	0.00282754
peak-chr12-3069651-3070024	0.581782	0.264138	2.20257	0.0276252	0.121236
peak-chr12-3107916-3108950	0.286472	0.238736	1.19995	0.230158	0.492983
peak-chr12-3121913-3122294	-0.548513	0.431778	-1.27036	0.203957	0.459259
peak-chr12-3143130-3143690	0.0526399	0.248389	0.211925	0.832165	0.934375
peak-chr12-3150392-3151179	0.125201	0.195097	0.64174	0.521042	0.762287
peak-chr12-3158508-3159151	-0.0232883	0.327681	-0.0710698	0.943342	0.978368
peak-chr12-3170072-3170909	-0.273027	0.271423	-1.00591	0.31446	0.587749
peak-chr12-3180190-3180715	-0.345736	0.195521	-1.76828	0.0770136	0.248417
peak-chr12-3182621-3182879	-0.187612	0.223277	-0.840267	0.400759	0.669413
peak-chr12-3183104-3183342	0.0242441	0.241757	0.100283	0.92012	0.969782
peak-chr12-3185773-3187090	-0.0681446	0.0892753	-0.763308	0.44528	0.705843
peak-chr12-3193072-3193602	-0.279262	0.240383	-1.16174	0.245342	0.511598
peak-chr12-3194876-3195351	-0.0633631	0.262125	-0.241728	0.808991	0.924119
peak-chr12-3197113-3197796	-0.337092	0.19877	-1.6959	0.0899056	0.275342
peak-chr12-3199485-3199880	-0.52405	0.300053	-1.74653	0.0807194	0.256493
peak-chr12-3200898-3201600	-0.707941	0.198119	-3.57331	0.000352501	0.00388083
peak-chr12-3206318-3207461	0.867819	0.1665	5.21213	1.86686e-07	5.78737e-06
peak-chr12-3213790-3214539	-0.496225	0.162755	-3.04891	0.0022967	0.017955
peak-chr12-3215831-3216912	0.603272	0.169949	3.54972	0.000385642	0.00418171
peak-chr12-3217124-3217477	0.448051	0.253756	1.76567	0.0774508	0.24941
peak-chr12-3219810-3220011	-1.03401	0.428257	-2.41446	0.0157585	0.0803594
peak-chr12-3225435-3226559	-0.148749	0.181284	-0.820527	0.411916	0.678856
peak-chr12-3228919-3229244	-0.336241	0.290282	-1.15833	0.246731	0.513245
peak-chr12-3229494-3229975	-0.0910219	0.207375	-0.438924	0.660717	0.850235
peak-chr12-3232092-3232688	-0.130933	0.295889	-0.442508	0.658122	0.848642
peak-chr12-3239032-3239900	-0.113517	0.217269	-0.522471	0.601342	0.814597
peak-chr12-3240236-3240790	-0.283974	0.232833	-1.21964	0.2226	0.483385
peak-chr12-3244611-3245087	-0.407648	0.201474	-2.02332	0.0430397	0.166391
peak-chr12-3246284-3246943	0.31761	0.187601	1.693	0.090455	0.276453
peak-chr12-3248876-3249352	-0.629737	0.234521	-2.6852	0.00724855	0.0444978
peak-chr12-3277494-3278434	0.570689	0.142126	4.01537	5.93538e-05	0.000868624
peak-chr12-3279875-3280233	0.0962256	0.282387	0.340758	0.733286	0.887912
peak-chr12-3298964-3299732	-0.348946	0.270845	-1.28836	0.19762	0.450871
peak-chr12-3308688-3309998	-0.108633	0.132239	-0.821487	0.411369	0.67844
peak-chr12-3312017-3312491	-0.209277	0.234888	-0.890965	0.372948	0.64456
peak-chr12-3314425-3314793	-0.203505	0.35915	-0.566628	0.570967	0.795117
peak-chr12-3318654-3318872	0.424095	0.46336	0.915259	0.360056	0.632207
peak-chr12-3323705-3324005	0.00914934	0.338054	0.0270648	0.978408	0.991698
peak-chr12-3326358-3327135	1.6123	0.168469	9.57032	1.06579e-21	5.7777e-19
peak-chr12-3327428-3328569	-0.0449885	0.175185	-0.256806	0.797328	0.918691
peak-chr12-3332040-3332572	-0.429248	0.249897	-1.7177	0.085852	0.267148
peak-chr12-3336404-3337011	0.425168	0.237311	1.79161	0.0731954	0.240206
peak-chr12-3345781-3346686	0.135786	0.171929	0.789776	0.429658	0.693197
peak-chr12-3348406-3348931	-0.140755	0.314754	-0.447189	0.654738	0.846659
peak-chr12-3351377-3351879	0.0386567	0.309776	0.124789	0.90069	0.962533
peak-chr12-3352700-3353077	0.0901853	0.374526	0.240798	0.809711	0.92454
peak-chr12-3356779-3357473	0.634815	0.314132	2.02085	0.0432952	0.167089
peak-chr12-3362953-3364606	-0.34775	0.137236	-2.53395	0.0112786	0.0625419
peak-chr12-3371405-3372049	-0.280964	0.23777	-1.18166	0.23734	0.501879
peak-chr12-3373156-3373958	-0.228564	0.212888	-1.07364	0.282986	0.554134
peak-chr12-3375700-3376291	-0.26489	0.297565	-0.89019	0.373364	0.644924
peak-chr12-3384424-3385303	0.0481353	0.230449	0.208877	0.834545	0.935319
peak-chr12-3386119-3386952	-0.637124	0.236917	-2.68923	0.00716173	0.0440839
peak-chr12-3397268-3398299	0.113962	0.245054	0.465049	0.641896	0.839134
peak-chr12-3403026-3403917	-0.0956429	0.266964	-0.358261	0.720148	0.881425
peak-chr12-3408905-3410190	0.13276	0.112801	1.17694	0.239219	0.504215
peak-chr12-3413593-3413983	-0.279303	0.196037	-1.42475	0.154231	0.388064
peak-chr12-3420111-3420536	-0.0521609	0.1621	-0.321782	0.747618	0.895183
peak-chr12-3422253-3422627	0.109106	0.241649	0.451505	0.651626	0.844982
peak-chr12-3422796-3423299	-0.169584	0.213355	-0.794844	0.426704	0.69066
peak-chr12-3424250-3424939	-0.618891	0.141359	-4.37817	1.19682e-05	0.00022143
peak-chr12-3441351-3441698	0.0740535	0.356471	0.207741	0.835432	0.935696
peak-chr12-3445770-3446541	-0.236319	0.300513	-0.786383	0.431643	0.694823
peak-chr12-3451248-3451635	-0.303005	0.311704	-0.972092	0.331005	0.604292
peak-chr12-3458840-3459837	-0.0468451	0.20505	-0.228457	0.819291	0.928811
peak-chr12-3471859-3472320	-1.24202	0.14671	-8.46581	2.54371e-17	5.91809e-15
peak-chr12-3474690-3475663	-0.381319	0.139404	-2.73536	0.00623126	0.0395117
peak-chr12-3480248-3480595	-1.16933	0.344998	-3.38939	0.000700479	0.00681795
peak-chr12-3540947-3541833	1.1811	0.285953	4.1304	3.62134e-05	0.000569946
peak-chr12-3553984-3554872	-0.409423	0.194262	-2.10758	0.0350675	0.143839
peak-chr12-3600025-3602107	-0.297315	0.141882	-2.09551	0.036126	0.146953
peak-chr12-3629383-3629674	-0.224114	0.497184	-0.450768	0.652157	0.845226
peak-chr12-3642713-3643908	-0.66482	0.181376	-3.66542	0.000246932	0.00288791
peak-chr12-3675521-3675927	-0.605498	0.34417	-1.7593	0.078527	0.251767
peak-chr12-3681035-3681406	0.0896182	0.435073	0.205984	0.836803	0.936247
peak-chr12-3681795-3682044	-0.606046	0.468729	-1.29296	0.196026	0.448593
peak-chr12-3688287-3689181	-0.548354	0.209915	-2.61227	0.00899423	0.0525543
peak-chr12-3714298-3714938	-0.0309887	0.273916	-0.113132	0.909926	0.965814
peak-chr12-3720931-3721977	0.00125796	0.156026	0.00806249	0.993567	0.997621
peak-chr12-3731334-3731613	-0.412679	0.406014	-1.01642	0.309432	0.582549
peak-chr12-3741561-3742497	-0.597422	0.154567	-3.86512	0.000111034	0.00147598
peak-chr12-3764482-3765060	-0.600591	0.235872	-2.54626	0.0108884	0.0608501
peak-chr12-3807303-3808209	-0.167982	0.169356	-0.991882	0.321255	0.59464
peak-chr12-3821428-3822116	0.30779	0.265387	1.15978	0.246139	0.51254
peak-chr12-3861193-3862657	-0.348038	0.131861	-2.63944	0.00830438	0.0494211
peak-chr12-3866467-3866763	-0.748383	0.303307	-2.46741	0.0136094	0.0720422
peak-chr12-3886361-3886713	-0.354078	0.289891	-1.22142	0.221927	0.482613
peak-chr12-3904240-3905207	-0.873163	0.171027	-5.10542	3.30058e-07	9.59541e-06
peak-chr12-3909813-3910502	0.600736	0.235602	2.54979	0.0107788	0.0603685
peak-chr12-3911726-3912168	0.328508	0.267689	1.2272	0.219746	0.479876
peak-chr12-3913011-3913406	-0.31567	0.221185	-1.42718	0.153529	0.386988
peak-chr12-3929162-3929713	0.443871	0.234791	1.89049	0.0586919	0.206627
peak-chr12-3941989-3942251	-0.38011	0.455059	-0.835297	0.403551	0.671689
peak-chr12-3943955-3944488	-0.264043	0.306376	-0.861828	0.388782	0.659086
peak-chr12-3981954-3982978	-0.0195412	0.100696	-0.194062	0.846127	0.940347
peak-chr12-3992379-3992659	0.267522	0.367382	0.728185	0.466501	0.72236
peak-chr12-3994431-3994968	1.37673	0.350393	3.92911	8.52604e-05	0.00117891
peak-chr12-4105019-4105305	-0.500241	0.283548	-1.76422	0.0776953	0.249921
peak-chr12-4108374-4109699	-0.468965	0.135852	-3.45203	0.000556387	0.00564604
peak-chr12-4116053-4116301	0.387919	0.430352	0.9014	0.367376	0.639198
peak-chr12-4120792-4121136	0.108012	0.350557	0.308116	0.757994	0.899994
peak-chr12-4124548-4124944	-0.21012	0.347743	-0.604239	0.545685	0.778798
peak-chr12-4136565-4136978	2.34499	0.268042	8.74859	2.16045e-18	6.3656e-16
peak-chr12-4140124-4141154	0.141212	0.11154	1.26602	0.205506	0.461445
peak-chr12-4146870-4147332	-0.293463	0.341451	-0.859459	0.390087	0.660319
peak-chr12-4216568-4217037	0.513647	0.281048	1.82761	0.0676074	0.227697
peak-chr12-4251960-4252463	0.838876	0.336472	2.49316	0.0126613	0.0682936
peak-chr12-4262675-4262954	1.40002	0.503315	2.78159	0.0054093	0.0353762
peak-chr12-4273587-4274455	0.0645644	0.208084	0.310281	0.756347	0.899215
peak-chr12-4300793-4301245	-1.08419	0.272546	-3.97802	6.94918e-05	0.000991449
peak-chr12-4325049-4325312	0.550092	0.474088	1.16032	0.24592	0.512253
peak-chr12-4378447-4379083	-0.0776597	0.177069	-0.438585	0.660962	0.850274
peak-chr12-4380805-4382132	-0.0826347	0.121223	-0.681672	0.495446	0.744221
peak-chr12-4382673-4383477	-0.163736	0.125079	-1.30906	0.190513	0.440959
peak-chr12-4385990-4386483	0.054902	0.137091	0.400477	0.688805	0.865016
peak-chr12-4396251-4397734	0.284856	0.182615	1.55987	0.11879	0.32947
peak-chr12-4416805-4417895	-0.0682741	0.103378	-0.660434	0.508975	0.754088
peak-chr12-4429660-4430884	-0.0195257	0.0896225	-0.217867	0.827533	0.932196
peak-chr12-4462787-4463189	0.404263	0.396461	1.01968	0.307881	0.580918
peak-chr12-4524184-4524726	-0.0308666	0.344744	-0.0895347	0.928657	0.973089
peak-chr12-4530707-4530992	0.161248	0.398859	0.404272	0.686013	0.863645
peak-chr12-4593666-4593959	1.22822	0.421878	2.91132	0.00359911	0.0256634
peak-chr12-4647305-4648312	0.00734239	0.108654	0.0675759	0.946123	0.979387
peak-chr12-4671006-4672002	-0.13427	0.129976	-1.03304	0.301587	0.57453
peak-chr12-4713645-4714441	0.116492	0.107563	1.08301	0.278805	0.5495
peak-chr12-4714976-4715235	1.28968	0.321557	4.01074	6.05295e-05	0.000883413
peak-chr12-4757155-4758684	0.320245	0.109279	2.93052	0.003384	0.0244247
peak-chr12-4773326-4773610	0.708272	0.442004	1.60241	0.109065	0.311875
peak-chr12-4867312-4867777	-0.313799	0.256103	-1.22529	0.220467	0.480736
peak-chr12-4872554-4873692	-0.506903	0.181047	-2.79984	0.00511283	0.0338307
peak-chr12-4885091-4885656	-0.351434	0.231217	-1.51993	0.128528	0.346096
peak-chr12-4888512-4889344	-0.480576	0.2128	-2.25834	0.0239243	0.109208
peak-chr12-4890353-4890794	-0.314939	0.25255	-1.24704	0.212384	0.47018
peak-chr12-4893888-4894289	-0.222823	0.325478	-0.684601	0.493596	0.742898
peak-chr12-4895313-4896404	-0.400405	0.235449	-1.7006	0.0890178	0.273593
peak-chr12-4901819-4902079	0.294589	0.572547	0.514524	0.606886	0.81845
peak-chr12-4918066-4919594	-0.273627	0.110909	-2.46713	0.0136202	0.0720829
peak-chr12-4922923-4923247	-0.0346598	0.190634	-0.181813	0.855729	0.944399
peak-chr12-4923685-4923961	-0.279072	0.215565	-1.29461	0.195455	0.447761
peak-chr12-4926952-4927424	-0.722518	0.149271	-4.84029	1.29647e-06	3.17577e-05
peak-chr12-4928643-4929267	-0.0685293	0.122789	-0.558106	0.576772	0.799068
peak-chr12-4933245-4933910	0.44135	0.181317	2.43413	0.0149276	0.0771444
peak-chr12-4958293-4958817	-0.0429988	0.360435	-0.119297	0.90504	0.96425
peak-chr12-4959039-4959598	-0.0916256	0.360408	-0.254228	0.79932	0.919629
peak-chr12-4964621-4965167	-0.128136	0.145324	-0.88173	0.377923	0.6491
peak-chr12-4965715-4966164	0.705693	0.187736	3.75897	0.000170613	0.00212016
peak-chr12-4966707-4967895	-0.337871	0.120328	-2.80791	0.00498646	0.0331679
peak-chr12-4975333-4975908	-0.202053	0.26697	-0.756836	0.449148	0.708715
peak-chr12-4990727-4991215	0.494812	0.318773	1.55224	0.120605	0.332609
peak-chr12-5008614-5008999	0.381981	0.407054	0.938402	0.348038	0.621026
peak-chr12-5009517-5010106	0.871298	0.230704	3.77669	0.000158924	0.00199764
peak-chr12-5013736-5014477	2.51702	0.416509	6.04313	1.51152e-09	7.83552e-08
peak-chr12-5017868-5018287	0.186382	0.264427	0.704854	0.480901	0.733021
peak-chr12-5018560-5020607	0.666408	0.138127	4.82459	1.40292e-06	3.40354e-05
peak-chr12-5031949-5032178	0.4458	0.448616	0.993722	0.320358	0.593709
peak-chr12-5043604-5044188	0.499447	0.172366	2.89759	0.00376045	0.0265786
peak-chr12-5071742-5072543	0.0196638	0.258844	0.0759676	0.939445	0.976905
peak-chr12-5077939-5078489	-0.504081	0.280022	-1.80015	0.0718369	0.237292
peak-chr12-5083372-5083729	0.142261	0.415925	0.342036	0.732324	0.887463
peak-chr12-5087723-5088483	0.448803	0.244722	1.83393	0.0666647	0.225506
peak-chr12-5092808-5093129	2.06537	0.449356	4.59629	4.30071e-06	9.10322e-05
peak-chr12-5096342-5097167	-0.183684	0.158404	-1.15959	0.246215	0.51263
peak-chr12-5100353-5100889	-0.593229	0.253469	-2.34044	0.0192612	0.0931742
peak-chr12-5106716-5107528	0.290394	0.158166	1.83601	0.0663564	0.224804
peak-chr12-5111951-5112756	0.0929416	0.133202	0.697751	0.485333	0.736654
peak-chr12-5122395-5123210	-0.00131671	0.270392	-0.00486963	0.996115	0.998599
peak-chr12-5131256-5132128	-0.232402	0.206643	-1.12465	0.260736	0.529483
peak-chr12-5135506-5136132	-0.628276	0.288135	-2.18049	0.0292211	0.126262
peak-chr12-5152367-5153712	-0.378507	0.110248	-3.43323	0.000596442	0.00598694
peak-chr12-5156247-5156539	-0.54481	0.195251	-2.79031	0.00526577	0.0346286
peak-chr12-5170104-5170421	-0.685208	0.268998	-2.54726	0.0108572	0.0607104
peak-chr12-5172172-5173010	-0.96069	0.162252	-5.92098	3.20035e-09	1.52993e-07
peak-chr12-5180705-5181130	0.357724	0.258865	1.38189	0.167005	0.407361
peak-chr12-5181471-5181887	-0.576475	0.345519	-1.66843	0.0952301	0.285968
peak-chr12-5187321-5188159	-0.359783	0.155452	-2.31444	0.0206438	0.0981225
peak-chr12-5193266-5193940	-0.26358	0.295743	-0.891246	0.372797	0.644413
peak-chr12-5198002-5198500	-0.111842	0.333008	-0.335853	0.736982	0.889667
peak-chr12-5201213-5201651	-0.264756	0.399499	-0.66272	0.50751	0.753035
peak-chr12-5224644-5224974	2.1047	0.413044	5.09558	3.47669e-07	1.0044e-05
peak-chr12-5276193-5276497	0.399655	0.466408	0.856878	0.391513	0.661569
peak-chr12-5309691-5310039	0.0991048	0.356663	0.277867	0.781114	0.910818
peak-chr12-5310889-5311458	-0.198198	0.297049	-0.667224	0.504629	0.750741
peak-chr12-5351605-5351973	-0.654867	0.374285	-1.74965	0.0801794	0.255302
peak-chr12-5504843-5505577	-0.334574	0.305868	-1.09385	0.27402	0.544455
peak-chr12-5551487-5551891	0.141889	0.337786	0.420055	0.674445	0.857697
peak-chr12-5757890-5758229	-0.537266	0.383671	-1.40033	0.161415	0.399066
peak-chr12-5854470-5855099	-0.328599	0.260673	-1.26058	0.207461	0.46412
peak-chr12-6054233-6054683	0.170805	0.365849	0.466873	0.640591	0.838424
peak-chr12-6074675-6075554	0.0771838	0.242275	0.318579	0.750046	0.896308
peak-chr12-6097750-6098346	-0.499095	0.169354	-2.94706	0.00320813	0.0234202
peak-chr12-6147248-6147665	0.372006	0.305527	1.21759	0.223379	0.484476
peak-chr12-6148968-6149525	-0.0869932	0.20137	-0.432006	0.665737	0.852965
peak-chr12-6156524-6156861	0.397407	0.410395	0.968353	0.332868	0.605994
peak-chr12-6165397-6166435	-0.359552	0.208509	-1.72439	0.0846371	0.264677
peak-chr12-6172002-6173023	0.0270767	0.199947	0.135419	0.89228	0.959163
peak-chr12-6178488-6179101	0.0755133	0.2971	0.254168	0.799366	0.919653
peak-chr12-6179748-6180401	-0.705673	0.315176	-2.23898	0.0251572	0.113285
peak-chr12-6183724-6184682	0.229687	0.257367	0.892448	0.372153	0.643889
peak-chr12-6193389-6193779	0.0928718	0.363319	0.255621	0.798244	0.919121
peak-chr12-6198039-6198979	-0.0868175	0.15591	-0.556844	0.577634	0.799615
peak-chr12-6202323-6202826	0.552963	0.285639	1.93588	0.0528822	0.192413
peak-chr12-6276332-6277566	0.0137945	0.141543	0.0974577	0.922363	0.97063
peak-chr12-6289430-6290176	0.00539325	0.257275	0.020963	0.983275	0.993593
peak-chr12-6290873-6291945	-0.492252	0.172274	-2.85737	0.00427166	0.0293854
peak-chr12-6292252-6293293	-0.221953	0.29094	-0.762882	0.445534	0.706014
peak-chr12-6304665-6305387	-0.0144807	0.13211	-0.109611	0.912718	0.966935
peak-chr12-6309278-6310819	-0.235336	0.134404	-1.75096	0.0799529	0.254837
peak-chr12-6324909-6325754	-0.0240189	0.153454	-0.156522	0.875622	0.952627
peak-chr12-6333642-6334020	-0.0244407	0.351155	-0.0696009	0.944511	0.978817
peak-chr12-6338521-6340181	-0.395941	0.109711	-3.60894	0.000307445	0.00346657
peak-chr12-6344405-6345111	-0.27486	0.242299	-1.13439	0.256633	0.524646
peak-chr12-6350687-6351053	-0.795777	0.356433	-2.23262	0.0255743	0.114665
peak-chr12-6375556-6376940	-0.131717	0.168738	-0.780599	0.435038	0.697896
peak-chr12-6382105-6382482	-0.836572	0.326999	-2.55833	0.0105176	0.0592668
peak-chr12-6387330-6388414	-0.108365	0.108988	-0.99429	0.320082	0.593442
peak-chr12-6389272-6389567	-0.0514371	0.179958	-0.285829	0.775009	0.907812
peak-chr12-6394028-6394689	-0.150108	0.170829	-0.878704	0.379562	0.650548
peak-chr12-6395569-6396375	-0.161197	0.218485	-0.737797	0.460638	0.71787
peak-chr12-6403736-6404921	0.0291148	0.113544	0.256419	0.797627	0.918824
peak-chr12-6419195-6420634	-0.121766	0.124112	-0.981095	0.326546	0.599896
peak-chr12-6421622-6422085	0.309977	0.228741	1.35515	0.175371	0.419391
peak-chr12-6432316-6433261	0.264286	0.114485	2.30847	0.020973	0.099269
peak-chr12-6435505-6435963	0.156343	0.274384	0.569795	0.568817	0.793606
peak-chr12-6444481-6446125	0.139944	0.0894445	1.56459	0.117678	0.327423
peak-chr12-6450755-6451462	-1.40511e-05	0.131284	-0.000107028	0.999915	0.999975
peak-chr12-6454473-6455142	-0.00322003	0.143785	-0.0223947	0.982133	0.993074
peak-chr12-6461691-6462162	0.621044	0.376822	1.64811	0.0993301	0.293645
peak-chr12-6469336-6469896	0.705081	0.222765	3.16513	0.00155015	0.0130418
peak-chr12-6472398-6473361	0.0907692	0.127492	0.711959	0.47649	0.729799
peak-chr12-6479814-6480772	-0.100737	0.109419	-0.920652	0.357232	0.629545
peak-chr12-6481625-6482136	-0.351001	0.158766	-2.21081	0.0270492	0.119425
peak-chr12-6492510-6494139	-0.0117879	0.0913942	-0.128978	0.897375	0.961287
peak-chr12-6501237-6502390	-0.197683	0.144837	-1.36486	0.172296	0.415019
peak-chr12-6515789-6516847	0.606165	0.178024	3.40496	0.000661749	0.00650703
peak-chr12-6532530-6533437	-0.268475	0.123403	-2.17559	0.0295861	0.127394
peak-chr12-6536080-6536436	0.300583	0.265246	1.13322	0.257122	0.52523
peak-chr12-6539473-6540284	-0.130082	0.227088	-0.572827	0.566762	0.792435
peak-chr12-6560197-6561901	0.124244	0.0971244	1.27923	0.200817	0.455
peak-chr12-6569911-6570506	2.73348	0.985406	2.77396	0.00553779	0.0360346
peak-chr12-6574659-6574936	0.0333349	0.25743	0.129491	0.896969	0.961126
peak-chr12-6579446-6580547	-0.0571055	0.0974107	-0.586234	0.557718	0.786337
peak-chr12-6602035-6603476	0.116232	0.102417	1.1349	0.256419	0.524375
peak-chr12-6641447-6642227	-0.223857	0.0945172	-2.36843	0.0178638	0.0881835
peak-chr12-6642459-6644643	0.00353964	0.0867141	0.0408196	0.96744	0.987404
peak-chr12-6651439-6652043	0.117682	0.170177	0.691528	0.489234	0.739564
peak-chr12-6662273-6662533	-0.176025	0.230048	-0.765167	0.444172	0.705001
peak-chr12-6663262-6663816	-0.159021	0.147519	-1.07797	0.281047	0.552023
peak-chr12-6664645-6665656	0.0131846	0.106503	0.123796	0.901477	0.962925
peak-chr12-6676933-6678087	0.0890864	0.110246	0.808069	0.419051	0.684532
peak-chr12-6696843-6697206	-0.0194615	0.472314	-0.0412046	0.967133	0.987358
peak-chr12-6704889-6705854	-0.205482	0.239651	-0.857422	0.391212	0.661317
peak-chr12-6712217-6712702	0.499099	0.175401	2.84548	0.00443444	0.030258
peak-chr12-6715179-6717837	-0.000274084	0.0956973	-0.00286407	0.997715	0.99924
peak-chr12-6722105-6723796	-0.108462	0.0963984	-1.12515	0.260526	0.529252
peak-chr12-6726890-6727222	-0.151218	0.149329	-1.01265	0.311227	0.584436
peak-chr12-6729302-6730084	-0.0717169	0.181492	-0.395151	0.692731	0.867091
peak-chr12-6741485-6742157	-0.103897	0.258054	-0.402616	0.687231	0.864274
peak-chr12-6744500-6745685	-0.255567	0.228474	-1.11858	0.263318	0.53251
peak-chr12-6749545-6750622	-0.508042	0.175037	-2.90248	0.00370219	0.0262484
peak-chr12-6755725-6756986	-0.194025	0.14534	-1.33498	0.181884	0.428713
peak-chr12-6771877-6772872	-0.134244	0.0991224	-1.35432	0.175634	0.41972
peak-chr12-6797730-6799098	-0.0439764	0.100924	-0.435738	0.663027	0.851472
peak-chr12-6806897-6807341	-0.241018	0.235606	-1.02297	0.30632	0.57943
peak-chr12-6808986-6810487	-0.207661	0.151076	-1.37455	0.169271	0.410698
peak-chr12-6832826-6833955	0.0576104	0.116208	0.495751	0.62007	0.827003
peak-chr12-6844702-6845374	-0.147342	0.20745	-0.710256	0.477545	0.73063
peak-chr12-6851063-6851782	0.116024	0.310911	0.373174	0.709019	0.875778
peak-chr12-6861763-6863230	-0.0339257	0.0945222	-0.358917	0.719657	0.881113
peak-chr12-6873180-6874009	0.028783	0.0965487	0.298119	0.765612	0.903554
peak-chr12-6875136-6875752	0.290919	0.130169	2.23493	0.0254223	0.114159
peak-chr12-6875921-6876450	0.0267319	0.113406	0.235719	0.813651	0.926114
peak-chr12-6887444-6888606	-0.460022	0.104336	-4.40904	1.03831e-05	0.000195704
peak-chr12-6930422-6931588	-0.236746	0.125823	-1.88158	0.0598927	0.20937
peak-chr12-6934690-6935096	-0.165685	0.137249	-1.20719	0.22736	0.489631
peak-chr12-6936544-6936940	-0.18122	0.164746	-1.1	0.271334	0.541564
peak-chr12-6937201-6939265	-0.20089	0.0994261	-2.0205	0.043332	0.167192
peak-chr12-6944717-6945405	-0.105281	0.186165	-0.565522	0.571719	0.795602
peak-chr12-6960389-6961962	-0.0288929	0.0901746	-0.320411	0.748657	0.895783
peak-chr12-6976070-6977536	0.0218554	0.108491	0.201449	0.840348	0.937705
peak-chr12-6978619-6978925	-0.0141423	0.146372	-0.0966192	0.923029	0.970923
peak-chr12-6980795-6981001	-0.0228504	0.199625	-0.114466	0.908868	0.965414
peak-chr12-6981363-6982097	-0.0592888	0.12977	-0.456875	0.647761	0.842441
peak-chr12-6982215-6983237	0.203189	0.101066	2.01045	0.0443831	0.170088
peak-chr12-6989566-6990347	0.0250198	0.1299	0.192609	0.847266	0.940748
peak-chr12-6999825-7001085	0.045533	0.101419	0.44896	0.65346	0.845985
peak-chr12-7013553-7014626	-0.0293279	0.108182	-0.271097	0.786316	0.913264
peak-chr12-7022898-7024424	0.0581457	0.0990262	0.587175	0.557086	0.785935
peak-chr12-7024585-7025054	0.0524743	0.204465	0.256642	0.797455	0.918736
peak-chr12-7031094-7031423	-0.117711	0.165067	-0.713111	0.475777	0.729286
peak-chr12-7033451-7034912	0.303103	0.105926	2.86147	0.00421687	0.0290857
peak-chr12-7036620-7037308	0.0585122	0.130142	0.449603	0.652997	0.845702
peak-chr12-7046242-7047528	-0.0613911	0.10122	-0.606511	0.544176	0.777687
peak-chr12-7052598-7054083	0.0479193	0.0916885	0.522632	0.60123	0.814505
peak-chr12-7055177-7055982	0.059719	0.0953157	0.626538	0.530962	0.768737
peak-chr12-7062679-7063199	0.0438935	0.354067	0.123969	0.90134	0.962877
peak-chr12-7070438-7072860	-0.00349098	0.086171	-0.0405122	0.967685	0.987498
peak-chr12-7074212-7074565	0.0547477	0.14761	0.370894	0.710717	0.876771
peak-chr12-7079245-7080416	0.0731722	0.0981664	0.745389	0.456037	0.714258
peak-chr12-7095906-7097836	-0.321921	0.120824	-2.66438	0.00771302	0.0466857
peak-chr12-7103988-7104539	0.513112	0.233947	2.19328	0.028287	0.123305
peak-chr12-7106683-7107265	-0.127033	0.214184	-0.593102	0.553113	0.783513
peak-chr12-7125157-7126474	-0.0625743	0.0898502	-0.696429	0.48616	0.737326
peak-chr12-7150122-7150706	-0.278415	0.248242	-1.12155	0.262055	0.531028
peak-chr12-7167404-7168242	1.64063	0.225028	7.2908	3.08118e-13	3.36484e-11
peak-chr12-7175661-7176603	0.12193	0.181909	0.670284	0.502677	0.749334
peak-chr12-7186533-7186852	0.0425475	0.509206	0.0835566	0.933409	0.974958
peak-chr12-7244323-7245796	0.447919	0.139173	3.21844	0.0012889	0.0112466
peak-chr12-7246269-7246869	0.0581755	0.238033	0.244401	0.80692	0.923037
peak-chr12-7260337-7262243	0.0907002	0.100092	0.906165	0.364849	0.636825
peak-chr12-7282295-7284443	-0.0659684	0.0885779	-0.74475	0.456423	0.71458
peak-chr12-7294546-7295075	0.0867201	0.237188	0.365618	0.71465	0.878497
peak-chr12-7297012-7297707	-0.419881	0.264797	-1.58567	0.112814	0.318764
peak-chr12-7298300-7298617	0.312448	0.294334	1.06154	0.288443	0.560098
peak-chr12-7307477-7308861	0.0644417	0.139912	0.460586	0.645096	0.840925
peak-chr12-7315007-7315931	-0.0197572	0.134494	-0.1469	0.883211	0.955431
peak-chr12-7341020-7343057	-0.0392439	0.0864154	-0.454131	0.649735	0.843796
peak-chr12-7372182-7372668	-0.204012	0.237386	-0.859411	0.390114	0.660338
peak-chr12-7521856-7522318	0.208958	0.254356	0.821519	0.411351	0.678417
peak-chr12-7527056-7528281	-0.304851	0.195306	-1.56089	0.11855	0.329074
peak-chr12-7592355-7593090	0.17993	0.207865	0.865611	0.386704	0.657253
peak-chr12-7603076-7603718	-0.150507	0.167233	-0.899987	0.368127	0.639868
peak-chr12-7613018-7613545	-0.117825	0.237643	-0.495805	0.620032	0.827003
peak-chr12-7665195-7665507	1.05001	0.436735	2.40423	0.0162067	0.0820492
peak-chr12-7736136-7737287	0.248354	0.130735	1.89967	0.0574767	0.203663
peak-chr12-7741331-7741655	0.439362	0.305652	1.43746	0.150587	0.382179
peak-chr12-7759245-7760022	0.619616	0.19655	3.15245	0.00161905	0.0135118
peak-chr12-7762148-7762458	2.08971	0.344688	6.0626	1.33941e-09	7.01567e-08
peak-chr12-7781287-7781499	0.411764	0.577706	0.712757	0.475996	0.729377
peak-chr12-7790708-7791863	-0.0806759	0.146178	-0.5519	0.581017	0.801759
peak-chr12-7792399-7793111	-0.0542076	0.242873	-0.223194	0.823385	0.930437
peak-chr12-7818391-7818727	0.422142	0.378315	1.11585	0.264487	0.533748
peak-chr12-7959504-7959801	-0.000659784	0.319611	-0.00206433	0.998353	0.999398
peak-chr12-7984722-7985176	0.181744	0.312387	0.581792	0.560707	0.788266
peak-chr12-8000187-8000453	0.332561	0.459928	0.723072	0.469636	0.724746
peak-chr12-8012327-8013570	0.0485415	0.129707	0.374241	0.708225	0.875461
peak-chr12-8043223-8044265	0.613699	0.176766	3.47182	0.000516946	0.0053111
peak-chr12-8059491-8060266	0.101816	0.188306	0.540694	0.588719	0.806581
peak-chr12-8085797-8086372	0.185322	0.157221	1.17874	0.238501	0.503353
peak-chr12-8088652-8089213	0.0963281	0.201621	0.477769	0.632814	0.834362
peak-chr12-8112914-8113847	-0.2435	0.162513	-1.49834	0.134046	0.355727
peak-chr12-8117335-8117764	0.353938	0.30549	1.15859	0.246623	0.513103
peak-chr12-8122949-8124059	0.0203055	0.125367	0.161969	0.87133	0.950826
peak-chr12-8142673-8143044	-0.180583	0.39349	-0.458926	0.646287	0.841526
peak-chr12-8147276-8148575	-0.109688	0.13127	-0.835591	0.403385	0.671515
peak-chr12-8153530-8153810	0.0253171	0.420564	0.0601979	0.951998	0.981772
peak-chr12-8153996-8154520	0.192959	0.269445	0.716136	0.473908	0.727935
peak-chr12-8171221-8172160	-0.199961	0.150052	-1.33261	0.18266	0.429896
peak-chr12-8178869-8180260	0.0137314	0.0884588	0.155229	0.876641	0.953036
peak-chr12-8184839-8186571	-0.0205839	0.0877605	-0.234547	0.814561	0.926563
peak-chr12-8190995-8191927	-0.362956	0.101982	-3.559	0.000372264	0.00406134
peak-chr12-8198093-8198948	-0.182936	0.176262	-1.03786	0.299334	0.572231
peak-chr12-8218933-8219166	0.578371	0.437022	1.32344	0.18569	0.434187
peak-chr12-8233904-8234186	-0.120702	0.22211	-0.543433	0.586831	0.805364
peak-chr12-8234323-8235429	-0.0571829	0.101196	-0.565069	0.572027	0.795824
peak-chr12-8240152-8240634	1.59015	0.365799	4.34706	1.37976e-05	0.000250471
peak-chr12-8261446-8261807	0.179354	0.291915	0.614405	0.538947	0.77409
peak-chr12-8298470-8299304	0.00488488	0.249127	0.019608	0.984356	0.994041
peak-chr12-8332403-8333406	-0.164493	0.112814	-1.4581	0.144814	0.372925
peak-chr12-8350439-8350877	-0.204105	0.310174	-0.658035	0.510516	0.75511
peak-chr12-8363324-8363805	0.459634	0.329778	1.39377	0.163387	0.40197
peak-chr12-8379665-8380934	-0.109912	0.132722	-0.828138	0.407592	0.674996
peak-chr12-8384319-8384616	-0.431102	0.315497	-1.36642	0.171807	0.414334
peak-chr12-8389903-8390415	-0.0833364	0.162891	-0.511608	0.608926	0.819834
peak-chr12-8394969-8396739	-0.0336368	0.0869837	-0.386702	0.698977	0.870175
peak-chr12-8472743-8473472	-0.469098	0.162502	-2.88671	0.00389288	0.0273167
peak-chr12-8542153-8543479	-0.092637	0.132029	-0.701643	0.482902	0.734765
peak-chr12-8548707-8549744	-0.166183	0.125808	-1.32092	0.186527	0.435323
peak-chr12-8601514-8603092	-0.137188	0.206231	-0.665215	0.505913	0.751788
peak-chr12-8609570-8610254	-0.57811	0.251094	-2.30237	0.0213144	0.100484
peak-chr12-8696852-8697208	0.0600795	0.2884	0.20832	0.834979	0.935432
peak-chr12-8761629-8761910	0.102957	0.393149	0.261877	0.793416	0.916696
peak-chr12-8771752-8772053	0.319392	0.366452	0.871581	0.383437	0.654174
peak-chr12-8809986-8810468	-0.0942036	0.308303	-0.305555	0.759944	0.901006
peak-chr12-8820693-8821949	-0.00656277	0.162521	-0.040381	0.967789	0.987536
peak-chr12-8828315-8829806	0.0539777	0.211644	0.255041	0.798692	0.919335
peak-chr12-8833732-8835233	0.240023	0.140664	1.70635	0.087942	0.271344
peak-chr12-8840385-8840796	-0.356565	0.202942	-1.75698	0.0789206	0.252657
peak-chr12-8845186-8845563	-0.432911	0.156444	-2.76719	0.00565411	0.0366321
peak-chr12-8849696-8851464	0.0283172	0.0893513	0.31692	0.751304	0.896814
peak-chr12-8861929-8862771	1.22445	0.161073	7.60181	2.92018e-14	3.98494e-12
peak-chr12-8865129-8865459	-0.123503	0.342081	-0.361035	0.718074	0.880211
peak-chr12-8877027-8877508	-0.390873	0.34983	-1.11732	0.263856	0.53304
peak-chr12-8889093-8889553	0.0339547	0.359422	0.0944703	0.924736	0.971629
peak-chr12-8997148-8997619	0.0109058	0.297616	0.0366438	0.970769	0.988837
peak-chr12-9043015-9043769	-0.184935	0.227884	-0.811533	0.41706	0.682971
peak-chr12-9057066-9057553	0.000113255	0.360134	0.000314479	0.999749	0.999941
peak-chr12-9059881-9060494	-0.0227756	0.339125	-0.0671599	0.946454	0.979529
peak-chr12-9065601-9065841	-0.648577	0.226175	-2.86759	0.00413616	0.0286398
peak-chr12-9066404-9068117	-0.102036	0.0912247	-1.11852	0.263346	0.532515
peak-chr12-9101852-9102987	0.00831725	0.0867302	0.095898	0.923602	0.971102
peak-chr12-9192027-9192353	-0.0538816	0.296165	-0.181931	0.855637	0.944386
peak-chr12-9202194-9202509	-0.127289	0.362337	-0.351299	0.725364	0.883979
peak-chr12-9216755-9218202	-0.190401	0.0834002	-2.28298	0.0224314	0.10416
peak-chr12-9268424-9268808	-0.385809	0.400111	-0.964255	0.334918	0.608104
peak-chr12-9270778-9271175	0.408558	0.346017	1.18075	0.237704	0.502322
peak-chr12-9397545-9397811	-0.0445923	0.372033	-0.119861	0.904593	0.964056
peak-chr12-9435909-9437223	0.0519049	0.147687	0.351453	0.725249	0.883913
peak-chr12-9471873-9472138	-0.279051	0.427061	-0.653422	0.513484	0.757199
peak-chr12-9472420-9472835	0.805559	0.355557	2.26563	0.0234743	0.107667
peak-chr12-9483766-9484279	-0.204471	0.256378	-0.797537	0.425139	0.689437
peak-chr12-9506916-9507308	0.282193	0.26371	1.07009	0.284579	0.556032
peak-chr12-9516997-9517884	0.337146	0.260788	1.2928	0.196081	0.44867
peak-chr12-9564117-9564844	0.287813	0.284574	1.01138	0.311833	0.584984
peak-chr12-9600325-9601608	-0.0862692	0.106935	-0.806742	0.419815	0.685149
peak-chr12-9662419-9662728	0.284059	0.451567	0.629052	0.529315	0.767612
peak-chr12-9800023-9801528	0.230054	0.132347	1.73827	0.082164	0.259475
peak-chr12-9826134-9826707	0.0682693	0.317859	0.214778	0.82994	0.933366
peak-chr12-9860624-9861105	0.0163283	0.432318	0.0377691	0.969872	0.988466
peak-chr12-9891663-9893259	-0.258921	0.167761	-1.54339	0.122737	0.33635
peak-chr12-9901301-9901594	0.157338	0.35601	0.441949	0.658526	0.848934
peak-chr12-9903156-9903673	-0.00473611	0.228874	-0.0206931	0.983491	0.993668
peak-chr12-9903942-9904227	-0.344962	0.417491	-0.826275	0.408648	0.675977
peak-chr12-9950645-9950961	-0.539005	0.329833	-1.63418	0.102222	0.299324
peak-chr12-9966422-9967315	0.0852908	0.213557	0.399381	0.689612	0.865351
peak-chr12-10021882-10022699	1.254	0.234199	5.35444	8.5822e-08	2.9071e-06
peak-chr12-10078308-10078740	0.243677	0.326979	0.745237	0.456128	0.714334
peak-chr12-10095882-10096168	-0.424196	0.387171	-1.09563	0.27324	0.543694
peak-chr12-10162499-10162859	0.117863	0.302406	0.389751	0.696721	0.869166
peak-chr12-10242589-10243096	1.05386	0.424221	2.48422	0.0129837	0.0696051
peak-chr12-10295859-10296102	0.893829	0.476425	1.87612	0.0606393	0.211028
peak-chr12-10305798-10306897	-0.116099	0.131652	-0.88187	0.377847	0.649031
peak-chr12-10335065-10335613	0.21564	0.289539	0.744768	0.456412	0.714575
peak-chr12-10343234-10343814	-0.107873	0.185685	-0.580949	0.561275	0.788537
peak-chr12-10344457-10345018	-0.38294	0.24316	-1.57485	0.115292	0.323349
peak-chr12-10364549-10366724	0.0503728	0.0804032	0.626502	0.530985	0.768744
peak-chr12-10372982-10373381	1.04253	0.321381	3.24392	0.00117899	0.0104468
peak-chr12-10375783-10376208	-0.491662	0.408977	-1.20218	0.229295	0.491992
peak-chr12-10377998-10378918	0.299877	0.283247	1.05871	0.28973	0.5616
peak-chr12-10388251-10388692	0.44975	0.28358	1.58597	0.112747	0.318655
peak-chr12-10429380-10429809	-0.985787	0.294739	-3.34461	0.000823994	0.00779779
peak-chr12-10456728-10457041	-0.257073	0.459589	-0.559355	0.57592	0.798501
peak-chr12-10484275-10484585	0.210198	0.317002	0.663081	0.507279	0.75284
peak-chr12-10516429-10518467	0.434873	0.104455	4.16325	3.13748e-05	0.000504662
peak-chr12-10537674-10538401	-0.0722097	0.193088	-0.373972	0.708425	0.875511
peak-chr12-10544994-10545565	-0.335191	0.258119	-1.29859	0.194084	0.446025
peak-chr12-10547815-10548719	0.380301	0.210448	1.8071	0.0707465	0.23488
peak-chr12-10563826-10564178	-0.482524	0.384454	-1.25509	0.209447	0.466705
peak-chr12-10573018-10573255	-0.700075	0.470053	-1.48935	0.136395	0.359686
peak-chr12-10577004-10577427	-0.114796	0.341273	-0.336377	0.736587	0.889479
peak-chr12-10588407-10588781	-0.131457	0.345473	-0.380511	0.703566	0.87277
peak-chr12-10592177-10592825	-0.522657	0.222557	-2.34842	0.0188535	0.0917476
peak-chr12-10724604-10725195	1.72884	0.253287	6.82561	8.75503e-12	7.26523e-10
peak-chr12-10765394-10766820	0.0513579	0.117814	0.435925	0.662891	0.85141
peak-chr12-10794395-10794673	-0.0625099	0.398643	-0.156806	0.875397	0.952557
peak-chr12-10821202-10821484	1.59857	0.513516	3.11298	0.00185209	0.0150589
peak-chr12-10826201-10827131	0.290104	0.204242	1.42039	0.155494	0.390002
peak-chr12-10869265-10869885	0.00489754	0.255163	0.0191938	0.984687	0.994072
peak-chr12-10874344-10876324	0.403872	0.135621	2.97795	0.00290186	0.0216454
peak-chr12-10889916-10890179	0.347155	0.430898	0.805653	0.420443	0.685674
peak-chr12-10892775-10893193	0.357978	0.352695	1.01498	0.310117	0.583304
peak-chr12-10902329-10903298	0.49318	0.138196	3.56869	0.000358769	0.00393737
peak-chr12-10923779-10924073	0.251999	0.412384	0.611077	0.541148	0.775684
peak-chr12-11044598-11045143	-0.248763	0.283838	-0.876428	0.380797	0.651628
peak-chr12-11094522-11095538	0.0886914	0.165809	0.534901	0.592718	0.809084
peak-chr12-11166523-11167198	-0.498328	0.271316	-1.83671	0.0662533	0.224573
peak-chr12-11175730-11176458	0.827618	0.274348	3.01667	0.00255567	0.0195655
peak-chr12-11212253-11212794	0.560445	0.230023	2.43647	0.0148313	0.076769
peak-chr12-11224073-11224407	0.0892993	0.389931	0.229013	0.818859	0.928593
peak-chr12-11303527-11303964	0.806963	0.427809	1.88627	0.0592585	0.207889
peak-chr12-11311604-11312252	-1.06307	0.321318	-3.30846	0.00093812	0.00867345
peak-chr12-11323586-11324490	0.00441517	0.0893197	0.0494311	0.960576	0.984816
peak-chr12-11352144-11352806	-0.0855037	0.276703	-0.309009	0.757315	0.899696
peak-chr12-11381221-11381535	-0.826068	0.340411	-2.42668	0.0152376	0.0783652
peak-chr12-11423916-11424207	-0.862864	0.446412	-1.93289	0.0532503	0.193362
peak-chr12-11513039-11513661	0.306571	0.272483	1.1251	0.260547	0.529276
peak-chr12-11639135-11640222	-0.13026	0.163081	-0.798743	0.424439	0.688947
peak-chr12-11650940-11651316	2.26932	0.399091	5.68622	1.29881e-08	5.37154e-07
peak-chr12-11652794-11654049	-0.00304139	0.148978	-0.020415	0.983712	0.993758
peak-chr12-11663694-11663982	0.77691	0.465349	1.66952	0.0950141	0.285578
peak-chr12-11696824-11697025	-0.335069	0.528339	-0.634193	0.525955	0.765363
peak-chr12-11706844-11707391	0.206092	0.204113	1.0097	0.31264	0.58587
peak-chr12-11708795-11710034	0.376126	0.167467	2.24596	0.0247063	0.1118
peak-chr12-11733071-11733345	-0.192275	0.436458	-0.440535	0.65955	0.849605
peak-chr12-11733497-11733985	0.275717	0.431791	0.638542	0.523121	0.763435
peak-chr12-11734220-11734539	-0.086829	0.342289	-0.253672	0.799749	0.919839
peak-chr12-11760630-11760963	-0.303169	0.365006	-0.830586	0.406208	0.673779
peak-chr12-11774957-11775339	0.422895	0.324447	1.30343	0.192426	0.443747
peak-chr12-11782829-11783568	0.358116	0.231452	1.54726	0.121802	0.334774
peak-chr12-11801526-11803385	0.320287	0.0986234	3.24758	0.00116392	0.0103393
peak-chr12-11815861-11817128	-0.524446	0.199224	-2.63245	0.00847714	0.0502258
peak-chr12-11827430-11828079	1.62705	0.296225	5.49263	3.95996e-08	1.45685e-06
peak-chr12-11829013-11829541	0.124642	0.385505	0.32332	0.746453	0.894673
peak-chr12-11837358-11837680	0.713078	0.315589	2.25951	0.0238514	0.108948
peak-chr12-11837818-11838188	0.0368885	0.404785	0.0911312	0.927388	0.97267
peak-chr12-11848161-11848857	-0.165592	0.188743	-0.87734	0.380302	0.651211
peak-chr12-11854186-11855136	0.246119	0.145297	1.69391	0.0902833	0.276137
peak-chr12-11858025-11858299	0.00168842	0.325933	0.00518028	0.995867	0.998521
peak-chr12-11867193-11867742	-0.0842545	0.341632	-0.246624	0.805199	0.92215
peak-chr12-11870061-11870559	0.509774	0.308284	1.65359	0.0982115	0.291548
peak-chr12-11871556-11872168	0.117785	0.255738	0.460569	0.645108	0.840928
peak-chr12-11872628-11873089	0.139578	0.228495	0.610859	0.541293	0.775731
peak-chr12-11876856-11877180	-0.0589204	0.341245	-0.172663	0.862917	0.947497
peak-chr12-11881130-11881595	0.125745	0.294809	0.426532	0.66972	0.855058
peak-chr12-11881838-11882732	0.0130872	0.165262	0.0791911	0.936881	0.976077
peak-chr12-11883212-11883602	-0.25696	0.30097	-0.853775	0.39323	0.663242
peak-chr12-11894109-11894876	0.734138	0.28784	2.55051	0.0107566	0.0602637
peak-chr12-11898908-11899790	0.538392	0.29138	1.84774	0.0646406	0.220825
peak-chr12-11908927-11909818	-0.206493	0.216687	-0.952956	0.340612	0.613714
peak-chr12-11924310-11924747	0.449406	0.359597	1.24975	0.211392	0.469049
peak-chr12-11927676-11928269	-0.832257	0.327534	-2.54098	0.0110543	0.0615656
peak-chr12-11946518-11947616	-0.856058	0.165334	-5.17776	2.24568e-07	6.81401e-06
peak-chr12-11948560-11949605	0.163617	0.14413	1.1352	0.256291	0.524203
peak-chr12-11958599-11959037	-0.0108264	0.302259	-0.0358182	0.971427	0.989129
peak-chr12-11965636-11966526	0.186083	0.252489	0.736996	0.461125	0.718233
peak-chr12-11967320-11967678	0.588139	0.213941	2.74907	0.00597641	0.0382526
peak-chr12-11968241-11968847	0.507488	0.213351	2.37865	0.0173761	0.0864397
peak-chr12-11974711-11976141	1.34289	0.123291	10.892	1.25863e-27	1.7255e-24
peak-chr12-11980054-11980363	0.210583	0.227421	0.925964	0.354465	0.627084
peak-chr12-11985008-11985450	1.9044	0.231775	8.2166	2.09352e-16	4.11958e-14
peak-chr12-11987012-11987777	0.905986	0.192174	4.71439	2.4243e-06	5.48865e-05
peak-chr12-11989194-11989890	2.54824	0.203543	12.5194	5.84635e-36	2.69393e-32
peak-chr12-11991992-11992519	1.06948	0.219955	4.86229	1.16035e-06	2.87717e-05
peak-chr12-11993050-11993632	0.917162	0.240796	3.80888	0.000139599	0.00178746
peak-chr12-11999476-11999775	0.245589	0.511943	0.47972	0.631426	0.833627
peak-chr12-12005971-12006479	0.0161366	0.216823	0.0744227	0.940674	0.977419
peak-chr12-12008624-12009599	-0.632514	0.124757	-5.06999	3.97836e-07	1.1314e-05
peak-chr12-12009818-12010244	0.414977	0.199982	2.07507	0.0379803	0.152314
peak-chr12-12014836-12016146	1.02544	0.133355	7.68957	1.47634e-14	2.09779e-12
peak-chr12-12022435-12023323	-0.341802	0.362909	-0.941838	0.346275	0.619296
peak-chr12-12030524-12032014	0.170014	0.110861	1.53357	0.125134	0.340319
peak-chr12-12038070-12039757	-0.101846	0.115689	-0.880337	0.378677	0.649789
peak-chr12-12049366-12050115	-0.244195	0.233482	-1.04588	0.295616	0.568055
peak-chr12-12075250-12075927	1.09517	0.33682	3.25149	0.001148	0.0102324
peak-chr12-12082508-12082940	-0.206307	0.296316	-0.69624	0.486279	0.737354
peak-chr12-12096552-12097633	-0.593222	0.19942	-2.97473	0.00293243	0.0218298
peak-chr12-12102577-12103556	-0.180555	0.214488	-0.841794	0.399903	0.668753
peak-chr12-12111633-12112443	0.126402	0.267104	0.473232	0.636048	0.835982
peak-chr12-12122508-12123043	-0.340185	0.302623	-1.12412	0.260961	0.529784
peak-chr12-12131623-12132261	0.497745	0.329231	1.51184	0.130574	0.349571
peak-chr12-12145268-12145537	0.622969	0.557729	1.11698	0.264005	0.533208
peak-chr12-12161934-12162723	-0.411713	0.183616	-2.24225	0.0249452	0.11262
peak-chr12-12165533-12165821	2.92088	0.506479	5.76704	8.06773e-09	3.50526e-07
peak-chr12-12185478-12186659	-0.121503	0.132292	-0.918441	0.358388	0.630635
peak-chr12-12223552-12225604	0.594922	0.144365	4.12095	3.77314e-05	0.000590753
peak-chr12-12234504-12235424	0.328959	0.19388	1.69671	0.0897517	0.275033
peak-chr12-12245311-12245782	0.407797	0.385519	1.05779	0.290152	0.561947
peak-chr12-12291764-12292018	-0.307899	0.495218	-0.621744	0.53411	0.770821
peak-chr12-12320824-12321171	-0.600413	0.438403	-1.36955	0.170829	0.412984
peak-chr12-12334477-12334696	0.620344	0.544659	1.13896	0.254721	0.522406
peak-chr12-12335626-12336331	0.156133	0.244921	0.637482	0.523811	0.763878
peak-chr12-12358771-12359217	-0.212061	0.407891	-0.519896	0.603136	0.815701
peak-chr12-12367756-12368159	0.0436173	0.325617	0.133953	0.89344	0.959631
peak-chr12-12369262-12369619	-0.258874	0.292522	-0.884974	0.376171	0.647565
peak-chr12-12374365-12374971	-0.185231	0.257403	-0.719614	0.471763	0.726339
peak-chr12-12381017-12382000	-0.307386	0.289258	-1.06267	0.287932	0.559574
peak-chr12-12382432-12383001	0.844627	0.362605	2.32933	0.0198416	0.0952264
peak-chr12-12393671-12394229	0.306823	0.272397	1.12638	0.260004	0.528634
peak-chr12-12409274-12409644	-0.00155901	0.380209	-0.0041004	0.996728	0.998902
peak-chr12-12418984-12420536	-0.0420715	0.0891067	-0.472148	0.636821	0.836443
peak-chr12-12473257-12473805	-0.814471	0.307897	-2.64527	0.0081626	0.048768
peak-chr12-12480718-12481101	-0.285806	0.309766	-0.922651	0.356189	0.628708
peak-chr12-12486383-12486677	0.262615	0.377718	0.695267	0.486888	0.737754
peak-chr12-12487319-12488001	-0.0778404	0.269399	-0.288941	0.772627	0.906725
peak-chr12-12502512-12503677	-0.176069	0.103092	-1.70788	0.0876585	0.27078
peak-chr12-12509682-12510850	0.047874	0.0949557	0.504172	0.614141	0.823135
peak-chr12-12517703-12518635	0.0684981	0.302119	0.226726	0.820637	0.92932
peak-chr12-12518863-12519360	-0.0827481	0.294628	-0.280856	0.778821	0.909714
peak-chr12-12529587-12530436	-0.180664	0.190802	-0.946863	0.343709	0.6167
peak-chr12-12540529-12540750	-0.51401	0.508641	-1.01056	0.312229	0.58538
peak-chr12-12550934-12551954	0.289946	0.137087	2.11504	0.0344263	0.141971
peak-chr12-12552654-12552979	-0.27645	0.29136	-0.948824	0.34271	0.615758
peak-chr12-12558543-12559475	-0.511502	0.210012	-2.43559	0.0148676	0.0769035
peak-chr12-12578639-12578991	-0.534836	0.361222	-1.48063	0.138705	0.363284
peak-chr12-12585220-12585697	0.445406	0.329483	1.35183	0.176429	0.420832
peak-chr12-12592556-12593056	0.938471	0.184954	5.07406	3.89407e-07	1.10952e-05
peak-chr12-12593977-12594568	-0.622861	0.18687	-3.33312	0.00085877	0.00806386
peak-chr12-12595125-12596108	-0.086845	0.144515	-0.600942	0.547878	0.780196
peak-chr12-12602324-12603281	0.901886	0.199848	4.51285	6.39629e-06	0.000128006
peak-chr12-12619875-12621125	-0.346652	0.181534	-1.90957	0.0561887	0.200566
peak-chr12-12627820-12628365	0.308985	0.340173	0.908316	0.363712	0.635629
peak-chr12-12639162-12639456	0.0394399	0.429807	0.091762	0.926887	0.972487
peak-chr12-12639611-12640329	-0.0751633	0.13596	-0.552835	0.580376	0.801304
peak-chr12-12647609-12648118	-0.288897	0.312351	-0.924913	0.355011	0.627605
peak-chr12-12652866-12653900	-0.417105	0.215037	-1.93969	0.052417	0.191232
peak-chr12-12658804-12659217	0.396747	0.183563	2.16137	0.0306668	0.130623
peak-chr12-12662977-12664321	0.260805	0.12789	2.0393	0.0414201	0.162047
peak-chr12-12670609-12671351	0.353357	0.166583	2.12121	0.0339039	0.140448
peak-chr12-12672462-12672830	0.0473747	0.354685	0.133568	0.893744	0.959765
peak-chr12-12680675-12682277	0.0406437	0.204702	0.198551	0.842614	0.938702
peak-chr12-12686281-12686683	-0.219526	0.322097	-0.681552	0.495522	0.744275
peak-chr12-12686798-12687655	-0.144981	0.234339	-0.618681	0.536126	0.772144
peak-chr12-12687880-12688500	-0.323888	0.205745	-1.57422	0.115437	0.323652
peak-chr12-12692441-12692709	0.319702	0.439869	0.726813	0.46734	0.722992
peak-chr12-12695308-12695525	-0.106768	0.387568	-0.275482	0.782946	0.911653
peak-chr12-12699174-12699891	-0.552326	0.158451	-3.48578	0.000490705	0.00509037
peak-chr12-12714041-12714275	0.160769	0.197406	0.814408	0.415411	0.681665
peak-chr12-12714448-12716171	-0.0137853	0.0842159	-0.16369	0.869975	0.950191
peak-chr12-12716946-12717219	0.072261	0.168287	0.429391	0.667639	0.853931
peak-chr12-12764376-12765651	0.0855799	0.0980893	0.872469	0.382952	0.653742
peak-chr12-12769727-12770281	-0.299698	0.254074	-1.17957	0.238172	0.502869
peak-chr12-12777320-12777976	0.138394	0.37995	0.364242	0.715677	0.87905
peak-chr12-12786502-12786723	0.0576445	0.515099	0.11191	0.910895	0.96618
peak-chr12-12789359-12789997	-0.285203	0.304255	-0.93738	0.348563	0.621564
peak-chr12-12798418-12799514	-0.172599	0.217291	-0.794321	0.427008	0.690927
peak-chr12-12808625-12809779	0.0433741	0.111692	0.388335	0.697768	0.86963
peak-chr12-12825307-12825579	0.102142	0.350917	0.291073	0.770996	0.905977
peak-chr12-12825948-12826794	0.372781	0.180045	2.07048	0.038407	0.153439
peak-chr12-12834059-12834718	-0.0908728	0.169129	-0.5373	0.591061	0.808042
peak-chr12-12837251-12838671	-0.0657448	0.10422	-0.630825	0.528155	0.766969
peak-chr12-12848700-12850147	-0.00455846	0.113993	-0.039989	0.968102	0.987711
peak-chr12-12857004-12857945	-0.185264	0.136612	-1.35614	0.175056	0.418977
peak-chr12-12867213-12867833	-0.353354	0.160584	-2.20044	0.027776	0.12165
peak-chr12-12869640-12871238	-0.149902	0.087619	-1.71084	0.0871116	0.269617
peak-chr12-12876689-12877388	-0.0048195	0.139605	-0.0345223	0.972461	0.98958
peak-chr12-12877637-12879103	-0.102206	0.0924789	-1.10518	0.269083	0.538921
peak-chr12-12887615-12888385	0.566744	0.231636	2.4467	0.014417	0.0752225
peak-chr12-12889646-12890701	-0.191194	0.168639	-1.13375	0.256901	0.525006
peak-chr12-12894603-12894995	0.743809	0.305805	2.4323	0.0150034	0.0774417
peak-chr12-12897612-12897878	-0.527355	0.380696	-1.38524	0.165979	0.40594
peak-chr12-12898503-12899044	-0.614416	0.218679	-2.80968	0.00495915	0.0330352
peak-chr12-12900091-12900583	-0.427733	0.240139	-1.78119	0.0748814	0.243868
peak-chr12-12900700-12901388	-1.062	0.206971	-5.13114	2.87997e-07	8.50224e-06
peak-chr12-12911301-12912159	-0.108942	0.207245	-0.525667	0.59912	0.8131
peak-chr12-12932344-12932950	0.122774	0.187917	0.65334	0.513537	0.757216
peak-chr12-12939521-12940608	-0.143485	0.0945485	-1.51758	0.129121	0.347099
peak-chr12-12941699-12942053	-0.0517273	0.170633	-0.30315	0.761776	0.901709
peak-chr12-12944739-12945422	-0.195528	0.175633	-1.11328	0.265589	0.534922
peak-chr12-12955883-12956553	0.304432	0.140908	2.16049	0.0307344	0.130858
peak-chr12-12957498-12957790	0.323114	0.223451	1.44602	0.148172	0.378314
peak-chr12-12963741-12964048	-0.379897	0.233059	-1.63005	0.103092	0.300978
peak-chr12-12965544-12966949	-0.111614	0.118583	-0.941234	0.346585	0.619616
peak-chr12-12988355-12988710	0.024593	0.39289	0.0625953	0.950089	0.981055
peak-chr12-12989750-12990694	-0.144371	0.162272	-0.889686	0.373634	0.645226
peak-chr12-13012598-13013002	-0.287289	0.413515	-0.69475	0.487212	0.737975
peak-chr12-13025051-13026145	0.244353	0.239342	1.02094	0.307285	0.580354
peak-chr12-13036171-13036611	0.146522	0.373656	0.392129	0.694963	0.86822
peak-chr12-13043453-13044731	-0.0193578	0.107911	-0.179386	0.857634	0.945289
peak-chr12-13049249-13049629	0.541611	0.298249	1.81597	0.0693754	0.231783
peak-chr12-13052261-13053132	0.16194	0.162784	0.994816	0.319826	0.593209
peak-chr12-13053995-13054752	0.478306	0.211605	2.26037	0.0237985	0.108772
peak-chr12-13068705-13069847	-0.0293465	0.155153	-0.189146	0.849978	0.941818
peak-chr12-13075067-13075388	-0.0878254	0.303165	-0.289695	0.77205	0.906395
peak-chr12-13079880-13081121	-0.0969703	0.101358	-0.956715	0.338711	0.612049
peak-chr12-13094612-13095053	0.146569	0.264321	0.55451	0.57923	0.800674
peak-chr12-13128679-13129048	0.0405584	0.328336	0.123527	0.90169	0.963036
peak-chr12-13129250-13129755	0.00804332	0.181723	0.0442616	0.964696	0.986401
peak-chr12-13136409-13136834	-0.230689	0.28954	-0.796746	0.425599	0.689844
peak-chr12-13143716-13144538	-0.450238	0.200483	-2.24576	0.0247191	0.11184
peak-chr12-13144955-13146245	1.2593	0.206469	6.0992	1.06604e-09	5.73407e-08
peak-chr12-13152675-13154791	0.0133355	0.0892859	0.149357	0.881272	0.954641
peak-chr12-13196748-13198021	-0.108342	0.120284	-0.900721	0.367736	0.639561
peak-chr12-13205437-13205706	2.72068	0.443975	6.128	8.89915e-10	4.89141e-08
peak-chr12-13213355-13213896	2.37537	0.348378	6.81836	9.20838e-12	7.58829e-10
peak-chr12-13251114-13251385	-0.0522814	0.188986	-0.276642	0.782055	0.911195
peak-chr12-13253665-13255301	0.000912643	0.0898463	0.0101578	0.991895	0.996907
peak-chr12-13280416-13280897	-0.75214	0.364672	-2.06251	0.0391588	0.1556
peak-chr12-13288671-13289138	-0.293368	0.23893	-1.22784	0.219506	0.479542
peak-chr12-13318329-13318959	0.0249723	0.23569	0.105954	0.915619	0.968084
peak-chr12-13326375-13326811	-0.0177405	0.396246	-0.0447715	0.964289	0.986283
peak-chr12-13332514-13333021	-0.202945	0.290134	-0.699488	0.484247	0.735713
peak-chr12-13340158-13340943	0.745373	0.210549	3.54013	0.000399925	0.00430507
peak-chr12-13348790-13349913	-0.058381	0.117918	-0.495099	0.62053	0.827239
peak-chr12-13359194-13359665	0.210533	0.324138	0.649517	0.516004	0.75883
peak-chr12-13364663-13365699	-0.568635	0.187753	-3.02863	0.00245667	0.0189572
peak-chr12-13375078-13375460	0.0751829	0.407715	0.184401	0.853699	0.943492
peak-chr12-13376040-13376721	0.866939	0.244445	3.54656	0.000390289	0.00422271
peak-chr12-13386976-13387257	-0.163868	0.39564	-0.414185	0.678739	0.859934
peak-chr12-13394803-13395239	0.130865	0.312874	0.418267	0.675752	0.858441
peak-chr12-13408613-13409468	-0.0527973	0.12026	-0.439027	0.660642	0.850214
peak-chr12-13430958-13431838	-0.282329	0.146223	-1.93081	0.053506	0.193959
peak-chr12-13496370-13496654	0.446595	0.3697	1.20799	0.22705	0.489154
peak-chr12-13500080-13500962	0.344811	0.15022	2.29537	0.021712	0.10176
peak-chr12-13515158-13515715	-0.138934	0.192892	-0.720266	0.471361	0.726091
peak-chr12-13536343-13536604	-0.235915	0.431205	-0.547108	0.584305	0.803782
peak-chr12-13543165-13543867	-0.921092	0.149024	-6.18082	6.37686e-10	3.60293e-08
peak-chr12-13557414-13558323	0.403391	0.246839	1.63423	0.102211	0.299311
peak-chr12-13589709-13590328	0.196141	0.320399	0.612177	0.54042	0.775105
peak-chr12-13687628-13688053	-0.221252	0.353764	-0.625423	0.531694	0.769175
peak-chr12-13712320-13712856	-0.517978	0.323171	-1.6028	0.108979	0.311785
peak-chr12-13755106-13755482	-0.61041	0.369686	-1.65116	0.0987068	0.292453
peak-chr12-13814079-13814617	-0.405176	0.25523	-1.58749	0.112401	0.318063
peak-chr12-13892407-13893097	-0.04632	0.192496	-0.240629	0.809843	0.924612
peak-chr12-14004810-14005153	-0.835644	0.346099	-2.41447	0.0157582	0.0803594
peak-chr12-14017045-14017560	-0.388424	0.227159	-1.70992	0.0872802	0.269933
peak-chr12-14068152-14068536	-0.351122	0.368332	-0.953276	0.34045	0.613567
peak-chr12-14094315-14095270	-0.188921	0.133488	-1.41527	0.15699	0.392365
peak-chr12-14100206-14100850	0.431751	0.275379	1.56784	0.116918	0.32608
peak-chr12-14133406-14134051	-0.335877	0.257569	-1.30403	0.192223	0.443494
peak-chr12-14134209-14134966	-0.29447	0.29775	-0.988983	0.322671	0.596158
peak-chr12-14219049-14219269	0.222187	0.452804	0.490692	0.623644	0.829167
peak-chr12-14264176-14264599	0.130018	0.36004	0.361121	0.718009	0.880198
peak-chr12-14282106-14283158	-0.76592	0.206346	-3.71182	0.000205775	0.00248119
peak-chr12-14301500-14302151	-0.0340024	0.312251	-0.108894	0.913286	0.967152
peak-chr12-14319819-14320315	-0.0196558	0.289002	-0.0680128	0.945775	0.979267
peak-chr12-14338458-14339468	-0.0819008	0.217174	-0.37712	0.706084	0.874254
peak-chr12-14360919-14361415	-0.0656328	0.377192	-0.174004	0.861862	0.947086
peak-chr12-14369055-14370071	0.933047	0.223862	4.16796	3.07338e-05	0.00049589
peak-chr12-14373818-14374720	1.62667	0.184954	8.79499	1.43065e-18	4.37863e-16
peak-chr12-14390976-14391991	-0.143532	0.239269	-0.599879	0.548587	0.780619
peak-chr12-14392192-14392776	-0.0513604	0.24779	-0.207274	0.835796	0.93585
peak-chr12-14410459-14411556	0.0524914	0.111553	0.470553	0.63796	0.837075
peak-chr12-14412909-14413289	-0.147595	0.175898	-0.839089	0.401419	0.670012
peak-chr12-14413467-14413971	0.0714771	0.165784	0.431146	0.666362	0.853309
peak-chr12-14425595-14427054	-0.543212	0.162857	-3.33551	0.000851432	0.00800992
peak-chr12-14436900-14437620	-0.470059	0.237603	-1.97833	0.0478911	0.179554
peak-chr12-14518028-14519358	0.037415	0.104983	0.356391	0.721548	0.882118
peak-chr12-14525952-14526603	0.301245	0.244695	1.23111	0.218283	0.477896
peak-chr12-14537788-14538594	-0.310222	0.125767	-2.46665	0.0136385	0.0721571
peak-chr12-14543871-14544390	1.28857	0.239816	5.37315	7.73738e-08	2.64969e-06
peak-chr12-14547164-14548237	-0.135015	0.13733	-0.983147	0.325535	0.59898
peak-chr12-14556310-14557204	-0.396858	0.180697	-2.19627	0.0280729	0.122626
peak-chr12-14561217-14561535	0.626623	0.331788	1.88862	0.0589422	0.207152
peak-chr12-14569507-14569964	-0.0297122	0.231233	-0.128495	0.897758	0.961443
peak-chr12-14570685-14571013	-0.278072	0.290424	-0.95747	0.33833	0.611632
peak-chr12-14571422-14571790	-0.410578	0.37294	-1.10092	0.270931	0.541092
peak-chr12-14667056-14667511	-0.527842	0.324434	-1.62696	0.103745	0.302158
peak-chr12-14707034-14707854	0.00475888	0.160541	0.0296429	0.976352	0.991066
peak-chr12-14720209-14721494	-0.182171	0.12583	-1.44776	0.147685	0.377528
peak-chr12-14771951-14773451	0.0473937	0.149933	0.3161	0.751927	0.897079
peak-chr12-14777716-14778001	-1.03499	0.484708	-2.13529	0.0327372	0.13694
peak-chr12-14782833-14783652	-0.243775	0.138205	-1.76387	0.0777539	0.250022
peak-chr12-14807888-14808141	0.642305	0.462014	1.39023	0.16446	0.403664
peak-chr12-14817231-14817739	-0.30237	0.271449	-1.11391	0.265319	0.534653
peak-chr12-14818353-14819043	-0.0599725	0.262086	-0.228828	0.819003	0.928654
peak-chr12-14821387-14822009	-0.527834	0.162001	-3.25822	0.00112115	0.0100357
peak-chr12-14826608-14827367	-0.132743	0.243192	-0.545836	0.585178	0.804326
peak-chr12-14831469-14832025	0.145078	0.307701	0.471491	0.63729	0.836661
peak-chr12-14834368-14834835	0.389979	0.396602	0.9833	0.32546	0.598905
peak-chr12-14844109-14844873	0.0140537	0.228447	0.0615183	0.950946	0.981457
peak-chr12-14863543-14864437	-0.560268	0.196717	-2.84809	0.00439828	0.0300571
peak-chr12-14869737-14870130	-0.513734	0.314209	-1.63501	0.102047	0.298996
peak-chr12-14876647-14877299	-0.282657	0.259969	-1.08727	0.276916	0.547509
peak-chr12-14901842-14902540	-0.879238	0.264275	-3.32699	0.000877899	0.00821486
peak-chr12-14909080-14909959	-0.220712	0.21862	-1.00957	0.312702	0.585922
peak-chr12-14922425-14924266	0.12823	0.0942736	1.36019	0.173769	0.417198
peak-chr12-14926795-14927822	-0.0132427	0.0894198	-0.148095	0.882267	0.955029
peak-chr12-14933412-14934260	-0.414387	0.142342	-2.91122	0.00360026	0.0256673
peak-chr12-14950332-14950867	0.11805	0.355546	0.332024	0.739871	0.891066
peak-chr12-14955879-14957202	-0.0417734	0.0851698	-0.490472	0.6238	0.829239
peak-chr12-14963048-14964576	0.0649493	0.147991	0.438874	0.660753	0.850235
peak-chr12-14967711-14968340	-0.368163	0.255551	-1.44066	0.14968	0.380687
peak-chr12-14977006-14977306	0.49484	0.37377	1.32391	0.185532	0.433958
peak-chr12-14978018-14978497	-0.0575736	0.300794	-0.191406	0.848208	0.941129
peak-chr12-14981814-14982197	-0.00578101	0.251567	-0.02298	0.981666	0.992889
peak-chr12-14986940-14987305	0.0663491	0.224261	0.295856	0.76734	0.904304
peak-chr12-14989163-14990159	0.455483	0.134293	3.39172	0.000694548	0.00677254
peak-chr12-14993417-14994338	-1.01773	0.12478	-8.15621	3.45701e-16	6.50923e-14
peak-chr12-14994721-14995094	0.265652	0.213903	1.24193	0.214263	0.472653
peak-chr12-14998260-14998717	-0.446867	0.185531	-2.40859	0.0160144	0.0812918
peak-chr12-15007544-15008076	-0.152939	0.28922	-0.528799	0.596945	0.811598
peak-chr12-15026336-15027280	-0.946862	0.160133	-5.91297	3.35999e-09	1.59933e-07
peak-chr12-15032593-15033125	-1.0995	0.2749	-3.99963	6.34407e-05	0.000918875
peak-chr12-15037287-15037927	-0.210863	0.198746	-1.06097	0.288705	0.560424
peak-chr12-15045408-15046716	-0.576037	0.198763	-2.89811	0.00375415	0.026542
peak-chr12-15046825-15047149	-0.376165	0.346923	-1.08429	0.278236	0.548842
peak-chr12-15055356-15055774	1.42047	0.358649	3.96062	7.47559e-05	0.00105566
peak-chr12-15063098-15063377	0.0647983	0.428651	0.151168	0.879843	0.954102
peak-chr12-15063552-15063832	0.353677	0.507431	0.696996	0.485805	0.737003
peak-chr12-15066334-15066796	-0.481444	0.41311	-1.16541	0.243851	0.509686
peak-chr12-15081761-15082245	0.0447887	0.31323	0.14299	0.886298	0.956767
peak-chr12-15087502-15088847	-0.500274	0.215206	-2.32463	0.0200919	0.0961714
peak-chr12-15098234-15098928	-0.670229	0.178134	-3.7625	0.000168223	0.00209533
peak-chr12-15101634-15102068	-0.315574	0.155593	-2.02821	0.0425387	0.165041
peak-chr12-15105191-15105893	-0.188404	0.121559	-1.5499	0.121166	0.333599
peak-chr12-15145933-15148281	-0.368503	0.191354	-1.92576	0.0541342	0.19558
peak-chr12-15148433-15149077	-0.620598	0.26865	-2.31006	0.020885	0.0989796
peak-chr12-15154610-15155449	-0.461924	0.219819	-2.10139	0.035607	0.14543
peak-chr12-15164110-15164406	-0.79169	0.370164	-2.13876	0.0324553	0.136085
peak-chr12-15166582-15167269	1.23339	0.306122	4.02908	5.59957e-05	0.000826772
peak-chr12-15222495-15222798	0.473808	0.358726	1.32081	0.186565	0.435369
peak-chr12-15226904-15227180	-0.59017	0.441181	-1.3377	0.180993	0.427563
peak-chr12-15227362-15227575	-0.117006	0.455749	-0.256735	0.797384	0.918717
peak-chr12-15264179-15264698	-0.30419	0.316623	-0.960732	0.336687	0.61004
peak-chr12-15271664-15272294	0.0718473	0.22461	0.319876	0.749063	0.895953
peak-chr12-15284405-15284915	0.00128851	0.243205	0.00529802	0.995773	0.998469
peak-chr12-15304471-15304783	-0.214584	0.342101	-0.627254	0.530493	0.768459
peak-chr12-15305797-15306350	-0.219968	0.225404	-0.975885	0.329121	0.602417
peak-chr12-15315957-15317159	-0.170707	0.202584	-0.842646	0.399427	0.668366
peak-chr12-15317468-15318545	-0.487089	0.215005	-2.26548	0.0234831	0.107697
peak-chr12-15324031-15324569	-0.627209	0.292292	-2.14583	0.0318868	0.134355
peak-chr12-15334697-15335014	-0.0461397	0.431844	-0.106843	0.914913	0.967806
peak-chr12-15339576-15339899	1.10081	0.369756	2.97714	0.00290952	0.0216917
peak-chr12-15347755-15348206	-0.654658	0.458385	-1.42818	0.153239	0.386541
peak-chr12-15361160-15361378	-0.508418	0.514432	-0.98831	0.323001	0.596474
peak-chr12-15373837-15374802	-0.256903	0.121271	-2.11843	0.0341389	0.14114
peak-chr12-15379841-15380399	-0.29764	0.25155	-1.18322	0.236721	0.501172
peak-chr12-15396540-15397989	-0.283964	0.163647	-1.73523	0.0827006	0.260569
peak-chr12-15418828-15419139	0.0934947	0.423991	0.220511	0.825473	0.931262
peak-chr12-15421870-15422407	-0.204171	0.223835	-0.912152	0.361689	0.633661
peak-chr12-15429057-15429385	-0.0778791	0.262694	-0.296463	0.766876	0.904057
peak-chr12-15431721-15432803	-0.187119	0.135261	-1.38339	0.166545	0.406691
peak-chr12-15475111-15476268	0.0292465	0.183077	0.15975	0.873078	0.95165
peak-chr12-15490047-15490406	0.239289	0.411213	0.581911	0.560626	0.788213
peak-chr12-15557444-15557786	0.0289495	0.372094	0.0778018	0.937986	0.97643
peak-chr12-15576642-15576914	0.653226	0.395669	1.65094	0.0987505	0.292531
peak-chr12-15599809-15600069	0.584112	0.449274	1.30013	0.193558	0.445247
peak-chr12-15624849-15625382	0.208418	0.226063	0.921946	0.356557	0.62903
peak-chr12-15625914-15626425	-0.263988	0.290691	-0.90814	0.363804	0.635705
peak-chr12-15650847-15651155	1.71436	0.50777	3.37626	0.000734781	0.00709933
peak-chr12-15675553-15675839	-0.28204	0.345316	-0.816759	0.414066	0.680635
peak-chr12-15687241-15687643	1.43446	0.306181	4.68502	2.79939e-06	6.23404e-05
peak-chr12-15711868-15712210	0.176287	0.308691	0.571079	0.567946	0.79306
peak-chr12-15723929-15724768	1.73956	0.281525	6.17905	6.4487e-10	3.64103e-08
peak-chr12-15743012-15743849	0.0400798	0.140789	0.284681	0.775889	0.908209
peak-chr12-15754187-15754548	0.00608763	0.313328	0.0194289	0.984499	0.994047
peak-chr12-15778048-15778331	-0.685365	0.402458	-1.70295	0.0885777	0.272649
peak-chr12-15782075-15782387	-0.601732	0.357342	-1.68391	0.092199	0.280003
peak-chr12-15784075-15784640	-0.0194904	0.276216	-0.0705622	0.943746	0.978605
peak-chr12-15815344-15815999	0.839604	0.217345	3.863	0.000112003	0.00148624
peak-chr12-15842684-15843223	-0.306517	0.256032	-1.19718	0.231236	0.494131
peak-chr12-15853571-15853825	0.974351	0.432239	2.25419	0.024184	0.110059
peak-chr12-15865742-15866025	0.284203	0.467689	0.607674	0.543403	0.777133
peak-chr12-15873293-15873550	0.626562	0.480969	1.30271	0.192674	0.444111
peak-chr12-15881110-15881497	0.0176825	0.374778	0.0471813	0.962369	0.985612
peak-chr12-15910698-15911219	0.56385	0.223066	2.52772	0.0114805	0.0634115
peak-chr12-15925435-15925682	-0.570344	0.414195	-1.37699	0.168514	0.409508
peak-chr12-15933305-15933922	0.383467	0.260206	1.47371	0.14056	0.366328
peak-chr12-15941645-15943143	-0.0402761	0.104891	-0.38398	0.700993	0.871378
peak-chr12-15949688-15949982	0.174373	0.363623	0.479543	0.631553	0.833698
peak-chr12-15987369-15988170	1.6536	0.261316	6.32795	2.48433e-10	1.53634e-08
peak-chr12-16004028-16004335	-0.0234347	0.350606	-0.0668406	0.946709	0.9796
peak-chr12-16005103-16005904	0.846449	0.239703	3.53124	0.000413619	0.00442406
peak-chr12-16009141-16009845	-0.0590677	0.286857	-0.205914	0.836858	0.936274
peak-chr12-16034677-16035948	0.0112151	0.0909498	0.123311	0.901861	0.963052
peak-chr12-16049740-16050172	0.161919	0.407234	0.397607	0.69092	0.86606
peak-chr12-16051167-16051848	2.12431	0.314722	6.74979	1.48056e-11	1.17344e-09
peak-chr12-16052082-16052585	0.237038	0.309143	0.766757	0.443226	0.704214
peak-chr12-16063768-16064717	-0.0870531	0.0934655	-0.931393	0.351651	0.624479
peak-chr12-16081331-16082617	-0.300178	0.146714	-2.046	0.040756	0.160219
peak-chr12-16108894-16110046	-0.424515	0.157977	-2.68719	0.00720555	0.0442977
peak-chr12-16132087-16132386	0.219364	0.315039	0.696308	0.486236	0.737354
peak-chr12-16137095-16137304	0.325081	0.467592	0.695225	0.486915	0.737759
peak-chr12-16161284-16161711	0.102536	0.390045	0.262883	0.792641	0.916343
peak-chr12-16165017-16165407	1.42932	0.342101	4.17806	2.94001e-05	0.000477903
peak-chr12-16183645-16183987	-0.808052	0.35856	-2.2536	0.0242212	0.110172
peak-chr12-16229514-16229837	-0.458042	0.328456	-1.39453	0.163157	0.401686
peak-chr12-16289221-16289464	0.253217	0.430661	0.587974	0.55655	0.785617
peak-chr12-16318401-16318697	-0.39274	0.344755	-1.13918	0.254626	0.522298
peak-chr12-16337375-16337672	0.422095	0.470529	0.897066	0.369684	0.641485
peak-chr12-16340293-16341186	-0.728635	0.209377	-3.48002	0.000501383	0.00518202
peak-chr12-16352687-16353133	-1.20316	0.283766	-4.23997	2.23548e-05	0.000377742
peak-chr12-16359452-16359813	-0.32959	0.340076	-0.969168	0.332461	0.605678
peak-chr12-16371175-16371630	0.0793691	0.311833	0.254524	0.799091	0.919515
peak-chr12-16372096-16372598	-0.169773	0.336922	-0.503895	0.614335	0.823238
peak-chr12-16381021-16381338	1.82116	0.425477	4.28028	1.86654e-05	0.0003241
peak-chr12-16425136-16425743	0.655547	0.218823	2.99579	0.00273738	0.0206666
peak-chr12-16483283-16483989	-1.31414	0.28725	-4.57489	4.7648e-06	9.93718e-05
peak-chr12-16500293-16500795	0.0193044	0.249599	0.0773415	0.938352	0.976557
peak-chr12-16501862-16502364	-0.425635	0.309852	-1.37367	0.169543	0.411041
peak-chr12-16526826-16527265	-0.43186	0.38392	-1.12487	0.260645	0.529389
peak-chr12-16538875-16539559	-0.186116	0.210736	-0.88317	0.377144	0.648481
peak-chr12-16542458-16542894	0.675047	0.299542	2.25359	0.0242217	0.110172
peak-chr12-16602726-16603719	-0.119588	0.186501	-0.641222	0.521379	0.762488
peak-chr12-16617785-16618188	0.434356	0.346298	1.25428	0.209739	0.467034
peak-chr12-16626637-16627162	0.415247	0.323804	1.2824	0.199702	0.453445
peak-chr12-16679705-16680000	-0.433272	0.395576	-1.09529	0.273389	0.543801
peak-chr12-16684510-16685049	0.0112351	0.301942	0.0372093	0.970318	0.988699
peak-chr12-16686175-16686464	-0.925536	0.383576	-2.41292	0.0158255	0.0806186
peak-chr12-16713240-16713525	-0.236896	0.411876	-0.575164	0.565181	0.791237
peak-chr12-16726500-16727101	0.352895	0.251048	1.40569	0.159816	0.396552
peak-chr12-16739216-16739678	-0.601433	0.293392	-2.04993	0.0403717	0.159115
peak-chr12-16758617-16759843	-0.349242	0.166357	-2.09935	0.0357861	0.146004
peak-chr12-16762024-16762425	0.532781	0.300742	1.77156	0.0764682	0.247157
peak-chr12-16763954-16764473	0.733381	0.278768	2.63079	0.00851863	0.0503996
peak-chr12-17033772-17034329	0.0734781	0.255577	0.287499	0.77373	0.90724
peak-chr12-17037088-17037368	0.315785	0.389609	0.810519	0.417642	0.683453
peak-chr12-17092733-17093567	0.317425	0.196257	1.61739	0.105794	0.305928
peak-chr12-17108261-17108567	-0.271087	0.344852	-0.786098	0.43181	0.694996
peak-chr12-17215259-17215925	-0.252969	0.237184	-1.06655	0.286173	0.557702
peak-chr12-17250529-17250886	0.509372	0.354614	1.43641	0.150885	0.382642
peak-chr12-17290437-17290806	-0.973555	0.376538	-2.58555	0.00972248	0.0558353
peak-chr12-17424963-17425600	-0.148152	0.22433	-0.660421	0.508984	0.754088
peak-chr12-17450494-17450844	3.46945	0.533855	6.49886	8.09323e-11	5.57301e-09
peak-chr12-17525503-17525971	-0.221714	0.274258	-0.808414	0.418852	0.684399
peak-chr12-17732647-17732887	-0.232775	0.469102	-0.496214	0.619743	0.826783
peak-chr12-17741779-17742271	0.05683	0.29054	0.195601	0.844922	0.939846
peak-chr12-17794748-17795312	-0.258201	0.232915	-1.10856	0.267618	0.537186
peak-chr12-17931099-17931493	0.124901	0.348369	0.358531	0.719946	0.881305
peak-chr12-18081957-18082262	-0.197708	0.346624	-0.570381	0.568419	0.79334
peak-chr12-18145022-18145317	-0.56942	0.33693	-1.69002	0.0910234	0.277604
peak-chr12-18288595-18288831	-0.400475	0.440382	-0.909381	0.363149	0.635068
peak-chr12-18292998-18293395	0.398782	0.410933	0.970429	0.331833	0.605023
peak-chr12-18312191-18312460	-0.389018	0.389834	-0.997906	0.318325	0.591746
peak-chr12-18318297-18319055	0.606479	0.237506	2.55353	0.0106638	0.059873
peak-chr12-18370911-18371225	-0.122147	0.371352	-0.328924	0.742213	0.892404
peak-chr12-18395465-18395994	0.148358	0.289059	0.513245	0.60778	0.819077
peak-chr12-18403293-18403593	0.0197354	0.376444	0.0524258	0.958189	0.984026
peak-chr12-18414691-18415827	0.121163	0.205505	0.589586	0.555468	0.784916
peak-chr12-18449901-18450170	0.638211	0.456976	1.39659	0.162536	0.400708
peak-chr12-18472843-18473333	0.0815053	0.268695	0.303338	0.761632	0.901623
peak-chr12-18498051-18498592	-0.906355	0.34878	-2.59865	0.00935922	0.0542298
peak-chr12-18583201-18583917	0.892514	0.17537	5.0893	3.5938e-07	1.03373e-05
peak-chr12-18596755-18597202	-0.283701	0.376772	-0.752976	0.451464	0.710558
peak-chr12-18599219-18599540	-0.224423	0.387899	-0.57856	0.562886	0.78982
peak-chr12-18600007-18600526	0.327077	0.362423	0.902474	0.366805	0.638694
peak-chr12-18621170-18622286	0.258164	0.143797	1.79534	0.0725994	0.238884
peak-chr12-18626293-18626616	-0.435589	0.351824	-1.23809	0.215683	0.47447
peak-chr12-18629853-18630184	-0.124317	0.365599	-0.340036	0.73383	0.888181
peak-chr12-18632056-18632719	1.39092	0.253742	5.48162	4.21447e-08	1.54058e-06
peak-chr12-18636695-18637117	-0.42493	0.363258	-1.16977	0.242092	0.507708
peak-chr12-18699163-18699890	-0.103003	0.147573	-0.697981	0.485189	0.736578
peak-chr12-18719156-18719434	0.505765	0.463127	1.09207	0.274804	0.545296
peak-chr12-18731089-18731482	0.800165	0.331006	2.41737	0.0156329	0.0798931
peak-chr12-18744119-18744739	2.60203	0.559045	4.65442	3.24887e-06	7.12407e-05
peak-chr12-18825120-18825421	0.385467	0.386476	0.997388	0.318576	0.591981
peak-chr12-18830102-18830441	-0.0769925	0.35872	-0.214631	0.830055	0.933416
peak-chr12-18833869-18834270	0.306551	0.310061	0.988681	0.322819	0.596298
peak-chr12-18836369-18836893	-0.253007	0.232546	-1.08799	0.276601	0.547143
peak-chr12-18843627-18843928	0.339319	0.380721	0.891255	0.372792	0.644413
peak-chr12-18853247-18853588	0.0670016	0.359568	0.186339	0.852179	0.942853
peak-chr12-18905431-18905778	-0.0843165	0.408983	-0.206161	0.836665	0.936229
peak-chr12-18989844-18990765	-0.297059	0.205776	-1.44361	0.14885	0.379319
peak-chr12-19002052-19002322	0.172743	0.480622	0.359415	0.719284	0.880922
peak-chr12-19017876-19018592	-0.118437	0.142712	-0.829901	0.406595	0.674118
peak-chr12-19108584-19108830	0.384858	0.446862	0.861246	0.389103	0.659409
peak-chr12-19119917-19120446	-0.306769	0.355468	-0.863	0.388138	0.658593
peak-chr12-19165820-19166283	-0.0542168	0.282726	-0.191765	0.847927	0.94101
peak-chr12-19167164-19167759	-0.54443	0.271078	-2.00838	0.0446024	0.170685
peak-chr12-19208094-19208330	1.11338	0.52988	2.1012	0.0356237	0.145478
peak-chr12-19208579-19208843	0.444062	0.424076	1.04713	0.29504	0.567431
peak-chr12-19219508-19219946	-0.603326	0.369705	-1.63191	0.102698	0.300236
peak-chr12-19238075-19238355	0.0921488	0.390523	0.235963	0.813462	0.926075
peak-chr12-19273723-19274070	0.772281	0.341056	2.26438	0.0235505	0.107923
peak-chr12-19282216-19284387	0.0141758	0.0956431	0.148216	0.882172	0.955009
peak-chr12-19293385-19294073	1.51285	0.276146	5.47844	4.29101e-08	1.56408e-06
peak-chr12-19297918-19298355	-0.769589	0.274458	-2.80403	0.00504682	0.0334915
peak-chr12-19315577-19315882	-0.334729	0.376995	-0.887888	0.374601	0.646184
peak-chr12-19320538-19320959	-0.13523	0.327013	-0.413533	0.679216	0.860165
peak-chr12-19330313-19331242	0.00528582	0.205898	0.025672	0.979519	0.992181
peak-chr12-19339719-19340670	-0.28616	0.174482	-1.64005	0.100995	0.296965
peak-chr12-19343682-19344351	0.201906	0.259744	0.777329	0.436964	0.699315
peak-chr12-19349887-19350879	-0.013664	0.228002	-0.0599295	0.952212	0.981864
peak-chr12-19351248-19351593	0.311131	0.345922	0.899426	0.368426	0.640166
peak-chr12-19353227-19353547	0.240316	0.317048	0.757979	0.448464	0.708207
peak-chr12-19356315-19357329	0.856191	0.309822	2.76349	0.00571866	0.0369579
peak-chr12-19359607-19359994	-0.0875664	0.344164	-0.254433	0.799161	0.919532
peak-chr12-19367249-19368024	1.33828	0.304024	4.40189	1.07314e-05	0.000201558
peak-chr12-19373216-19373498	0.914107	0.31848	2.87022	0.00410188	0.0284594
peak-chr12-19375279-19376320	-0.191281	0.168605	-1.13449	0.25659	0.524591
peak-chr12-19388134-19389113	-0.337217	0.196766	-1.7138	0.0865657	0.268615
peak-chr12-19395641-19396335	0.217126	0.32285	0.672528	0.501248	0.74835
peak-chr12-19402192-19402682	-0.372596	0.287404	-1.29642	0.194831	0.446944
peak-chr12-19414762-19415064	-0.43138	0.365471	-1.18034	0.237864	0.502469
peak-chr12-19426492-19427416	0.00731112	0.194718	0.0375472	0.970049	0.988571
peak-chr12-19441604-19442093	0.0803281	0.299959	0.267797	0.788856	0.914494
peak-chr12-19443503-19443931	-0.769678	0.329473	-2.33609	0.0194868	0.0939967
peak-chr12-19469255-19469864	-0.00565325	0.211534	-0.026725	0.978679	0.991833
peak-chr12-19534949-19535756	0.596267	0.213977	2.78659	0.00532657	0.0349329
peak-chr12-19543213-19543630	-0.0413256	0.474491	-0.0870947	0.930596	0.973752
peak-chr12-19555489-19556411	-0.334147	0.158663	-2.10601	0.0352032	0.1442
peak-chr12-19563027-19564439	-0.464326	0.18529	-2.50594	0.0122127	0.0664835
peak-chr12-19584708-19585242	-0.372756	0.356583	-1.04536	0.295859	0.568317
peak-chr12-19592003-19593768	0.0636497	0.0941702	0.675901	0.499103	0.746869
peak-chr12-19603930-19604964	-0.462184	0.158673	-2.91281	0.00358192	0.0255607
peak-chr12-19615351-19615703	-0.477571	0.415465	-1.14949	0.250356	0.5172
peak-chr12-19616465-19617260	0.0734745	0.332698	0.220844	0.825214	0.931144
peak-chr12-19636390-19637380	-0.21698	0.246078	-0.881753	0.37791	0.649085
peak-chr12-19644711-19645480	-0.270215	0.31485	-0.858233	0.390764	0.66083
peak-chr12-19658536-19659199	-0.170832	0.301529	-0.566553	0.571018	0.795148
peak-chr12-19662331-19663010	1.24505	0.264618	4.7051	2.53746e-06	5.71685e-05
peak-chr12-19682715-19683173	1.31284	0.382699	3.43047	0.000602537	0.00603607
peak-chr12-19728763-19729173	-0.720261	0.289748	-2.48582	0.0129255	0.0693558
peak-chr12-19780571-19780839	-0.45526	0.497042	-0.915937	0.3597	0.631873
peak-chr12-19795177-19795670	-0.212451	0.308711	-0.688187	0.491335	0.741207
peak-chr12-19796632-19796942	0.309736	0.374645	0.826744	0.408382	0.675711
peak-chr12-19842620-19843111	-0.221573	0.283527	-0.78149	0.434514	0.697466
peak-chr12-19892188-19892461	-0.432623	0.391958	-1.10375	0.269702	0.539593
peak-chr12-19897620-19897921	0.802535	0.374272	2.14426	0.0320123	0.13475
peak-chr12-19910315-19910610	-0.242236	0.397682	-0.60912	0.542445	0.776378
peak-chr12-19936282-19937339	-0.207421	0.242139	-0.856622	0.391654	0.661706
peak-chr12-20047034-20047351	0.261645	0.399321	0.655225	0.512323	0.756428
peak-chr12-20047744-20048029	0.280545	0.402496	0.697012	0.485795	0.736999
peak-chr12-20057851-20058140	-0.090636	0.405798	-0.223352	0.823261	0.930361
peak-chr12-20068658-20068991	0.142346	0.336073	0.423557	0.671889	0.856357
peak-chr12-20069905-20070510	0.0619638	0.258481	0.239722	0.810545	0.924885
peak-chr12-20075551-20076015	-0.621743	0.365606	-1.70058	0.0890217	0.273596
peak-chr12-20098526-20100174	-0.125493	0.127923	-0.981006	0.32659	0.599949
peak-chr12-20119941-20120920	-0.0970203	0.140012	-0.692941	0.488346	0.738906
peak-chr12-20124290-20124710	-0.257099	0.245831	-1.04584	0.295637	0.568069
peak-chr12-20131104-20131476	0.0452798	0.32772	0.138166	0.890109	0.958225
peak-chr12-20193811-20194182	-0.859143	0.3333	-2.57769	0.00994628	0.0567923
peak-chr12-20197860-20198126	-0.526094	0.427105	-1.23177	0.218036	0.477583
peak-chr12-20244033-20244347	-0.37313	0.383023	-0.974171	0.329972	0.60322
peak-chr12-20249443-20249720	-0.191504	0.451623	-0.424035	0.67154	0.856136
peak-chr12-20250531-20250819	0.440745	0.451997	0.975105	0.329508	0.602808
peak-chr12-20276439-20276958	-0.509357	0.263359	-1.93408	0.0531034	0.192977
peak-chr12-20285828-20286293	-0.73433	0.306026	-2.39957	0.0164145	0.0828773
peak-chr12-20306896-20307868	2.28605	0.255839	8.93551	4.053e-19	1.36375e-16
peak-chr12-20328580-20329192	0.440654	0.332953	1.32347	0.185678	0.434172
peak-chr12-20365481-20366127	0.00195675	0.177776	0.0110068	0.991218	0.996728
peak-chr12-20373225-20373560	0.788029	0.385745	2.04288	0.0410648	0.161074
peak-chr12-20481425-20482097	-0.25488	0.245427	-1.03852	0.299029	0.571918
peak-chr12-20491317-20491734	-0.407552	0.397654	-1.02489	0.305415	0.578348
peak-chr12-20491868-20492699	-0.712229	0.252052	-2.82572	0.00471749	0.0317596
peak-chr12-20495026-20495356	0.390781	0.396049	0.986698	0.323791	0.59727
peak-chr12-20503425-20503844	-0.583645	0.351344	-1.66118	0.0966775	0.288746
peak-chr12-20517400-20517849	-0.00544234	0.13433	-0.0405148	0.967683	0.987498
peak-chr12-20520820-20521872	0.0174398	0.129495	0.134676	0.892868	0.959351
peak-chr12-20522029-20523312	-0.0313629	0.0953256	-0.329008	0.742149	0.892365
peak-chr12-20529924-20530270	-0.0299246	0.359626	-0.0832101	0.933684	0.975035
peak-chr12-20530733-20531054	0.803791	0.374454	2.14657	0.0318278	0.134194
peak-chr12-20536246-20536939	1.10088	0.27362	4.02337	5.73711e-05	0.000843926
peak-chr12-20543403-20544134	-0.15682	0.306617	-0.511453	0.609034	0.819894
peak-chr12-20556149-20556495	0.0589976	0.353477	0.166906	0.867444	0.949286
peak-chr12-20568473-20568891	0.584892	0.414919	1.40965	0.158642	0.394918
peak-chr12-20576501-20576994	0.269739	0.331679	0.813253	0.416073	0.682176
peak-chr12-20589412-20589686	0.734132	0.411468	1.78418	0.0743944	0.242836
peak-chr12-20591470-20592068	-0.216478	0.318697	-0.67926	0.496973	0.745348
peak-chr12-20595276-20595581	0.0317564	0.276542	0.114834	0.908577	0.965315
peak-chr12-20596923-20597292	1.56319	0.309506	5.05061	4.40409e-07	1.23846e-05
peak-chr12-20598493-20599028	-0.429498	0.149429	-2.87426	0.00404978	0.028171
peak-chr12-20604686-20605254	0.00409702	0.198854	0.0206031	0.983562	0.993686
peak-chr12-20605494-20605893	-0.105772	0.348564	-0.303449	0.761547	0.901555
peak-chr12-20606689-20607188	0.000432888	0.274175	0.00157887	0.99874	0.999602
peak-chr12-20613636-20614197	-0.05574	0.31485	-0.177037	0.859479	0.945995
peak-chr12-20616895-20617215	-0.0415274	0.414132	-0.100276	0.920125	0.969782
peak-chr12-20618848-20619775	0.0452197	0.295982	0.152778	0.878573	0.953679
peak-chr12-20621353-20622028	0.0561378	0.284656	0.197213	0.843661	0.93923
peak-chr12-20628288-20628871	1.46798	0.281313	5.21832	1.80558e-07	5.62473e-06
peak-chr12-20631155-20631505	0.43899	0.326416	1.34488	0.178664	0.424256
peak-chr12-20639056-20640012	-0.310998	0.201993	-1.53965	0.123646	0.337788
peak-chr12-20642619-20642964	-0.662017	0.259155	-2.55452	0.0106335	0.0597481
peak-chr12-20644975-20645939	1.10359	0.145141	7.60359	2.88034e-14	3.93902e-12
peak-chr12-20657928-20658441	0.32745	0.325509	1.00596	0.314433	0.587722
peak-chr12-20660487-20661224	-0.0698789	0.215533	-0.324214	0.745776	0.894306
peak-chr12-20661946-20662267	-0.130148	0.423208	-0.307528	0.758441	0.900223
peak-chr12-20663826-20664292	0.542583	0.315434	1.72012	0.0854107	0.266231
peak-chr12-20678022-20678354	1.08	0.341232	3.16502	0.00155074	0.0130435
peak-chr12-20679887-20681622	0.133157	0.172406	0.772347	0.439909	0.701558
peak-chr12-20686459-20687668	-0.148319	0.217007	-0.683477	0.494306	0.74341
peak-chr12-20710066-20710612	0.434408	0.310069	1.40101	0.161212	0.398725
peak-chr12-20720288-20720740	0.251347	0.285054	0.881755	0.377909	0.649085
peak-chr12-20730886-20731831	0.129706	0.210948	0.614873	0.538639	0.773931
peak-chr12-20732426-20732803	0.415273	0.314439	1.32068	0.186608	0.435432
peak-chr12-20740612-20741724	-0.110995	0.187337	-0.592489	0.553523	0.783698
peak-chr12-20745387-20745821	0.206777	0.290669	0.711383	0.476847	0.730101
peak-chr12-20748978-20749545	0.471447	0.192313	2.45145	0.014228	0.0744779
peak-chr12-20754659-20754962	-0.116591	0.344653	-0.338286	0.735148	0.888836
peak-chr12-20755488-20756376	0.303136	0.199612	1.51862	0.128858	0.346694
peak-chr12-20760937-20761429	-0.190559	0.329308	-0.578665	0.562815	0.78977
peak-chr12-20771431-20771671	-0.357919	0.505306	-0.708322	0.478746	0.731469
peak-chr12-20777360-20778143	-0.281579	0.195402	-1.44103	0.149578	0.380496
peak-chr12-20782310-20783238	-0.550565	0.140456	-3.91984	8.86088e-05	0.00121729
peak-chr12-20799054-20799817	-0.0593175	0.20323	-0.291874	0.770383	0.90577
peak-chr12-20806887-20807122	-0.0802726	0.495161	-0.162114	0.871216	0.95077
peak-chr12-20808671-20809160	-0.432582	0.267944	-1.61445	0.106429	0.30709
peak-chr12-20951469-20951856	0.174353	0.28043	0.621735	0.534116	0.770821
peak-chr12-21018809-21019134	0.199051	0.385357	0.516536	0.60548	0.817429
peak-chr12-21103203-21103533	-0.304675	0.300144	-1.0151	0.31006	0.583223
peak-chr12-21116724-21117026	-0.636507	0.44119	-1.4427	0.149104	0.379785
peak-chr12-21138473-21138678	3.44473	0.602348	5.71884	1.07255e-08	4.52028e-07
peak-chr12-21179155-21179879	-0.394081	0.192155	-2.05086	0.040281	0.158841
peak-chr12-21401360-21401985	0.406761	0.288604	1.40941	0.158715	0.394988
peak-chr12-21449382-21450059	-0.420801	0.262117	-1.6054	0.108407	0.310725
peak-chr12-21466340-21466933	0.0433373	0.27181	0.15944	0.873323	0.951729
peak-chr12-21486104-21486369	0.519155	0.416247	1.24723	0.212314	0.470102
peak-chr12-21489606-21489922	-0.0994012	0.258856	-0.384001	0.700977	0.871364
peak-chr12-21493403-21493681	0.437031	0.270239	1.61721	0.105834	0.305984
peak-chr12-21494476-21495287	-0.767254	0.298589	-2.5696	0.0101815	0.0578012
peak-chr12-21503902-21504343	-0.702165	0.268836	-2.61188	0.00900468	0.0525925
peak-chr12-21506378-21507252	-0.492828	0.186647	-2.64043	0.00828017	0.0493053
peak-chr12-21507578-21507964	-0.238401	0.312166	-0.7637	0.445046	0.705699
peak-chr12-21522137-21522686	0.944801	0.246223	3.83717	0.000124459	0.00162462
peak-chr12-21525355-21525957	-0.223526	0.204689	-1.09203	0.27482	0.545305
peak-chr12-21533216-21535404	-0.677588	0.360527	-1.87944	0.0601848	0.209994
peak-chr12-21566406-21566938	-0.539987	0.291998	-1.84928	0.0644169	0.220275
peak-chr12-21590344-21591410	-0.0311082	0.0976143	-0.318684	0.749966	0.896306
peak-chr12-21597014-21598180	-0.061262	0.20226	-0.302888	0.761975	0.901787
peak-chr12-21629885-21630209	-0.366513	0.298545	-1.22766	0.219574	0.479613
peak-chr12-21636168-21636835	0.61293	0.259294	2.36384	0.0180866	0.0890134
peak-chr12-21654094-21655363	0.00821193	0.0869228	0.0944739	0.924733	0.971629
peak-chr12-21679023-21679318	0.732385	0.326385	2.24393	0.0248369	0.112269
peak-chr12-21680000-21681202	-0.0805879	0.143654	-0.560986	0.574807	0.797712
peak-chr12-21692537-21693094	-0.233567	0.269533	-0.866563	0.386182	0.656783
peak-chr12-21780298-21781394	-0.156206	0.161306	-0.968382	0.332854	0.60598
peak-chr12-21809824-21811288	-0.0434271	0.117507	-0.36957	0.711703	0.877242
peak-chr12-21819658-21820122	0.168525	0.22072	0.763526	0.44515	0.705766
peak-chr12-21833188-21833671	-0.124254	0.225955	-0.549905	0.582384	0.802641
peak-chr12-21850818-21851478	-0.269034	0.300975	-0.893875	0.371389	0.643198
peak-chr12-21863833-21864154	1.24995	0.50007	2.49956	0.0124349	0.0674057
peak-chr12-21869460-21870199	-0.64199	0.198912	-3.22751	0.00124874	0.0109509
peak-chr12-21909543-21910028	-0.292366	0.268574	-1.08859	0.276335	0.546818
peak-chr12-21916484-21917474	0.0780293	0.201687	0.386883	0.698843	0.8701
peak-chr12-21926142-21926691	-0.0209274	0.135214	-0.154772	0.877001	0.953095
peak-chr12-21927258-21928563	-0.0676811	0.104511	-0.647599	0.517244	0.759611
peak-chr12-21933573-21934084	0.489707	0.244448	2.00332	0.0451435	0.172167
peak-chr12-21939468-21940116	0.0298266	0.282758	0.105484	0.915991	0.968173
peak-chr12-21948606-21949267	0.740701	0.263826	2.80754	0.00499217	0.0331992
peak-chr12-21954499-21955159	-0.0622341	0.283747	-0.219329	0.826394	0.931692
peak-chr12-21981104-21982364	-0.550977	0.115789	-4.75846	1.95077e-06	4.54305e-05
peak-chr12-22001059-22001543	-0.105885	0.21487	-0.492785	0.622165	0.828223
peak-chr12-22002606-22003526	0.576622	0.247267	2.33198	0.0197017	0.0947686
peak-chr12-22005221-22005463	0.591621	0.445655	1.32753	0.184333	0.432293
peak-chr12-22018159-22019184	0.179309	0.17488	1.02533	0.305209	0.578126
peak-chr12-22032271-22032575	1.47889	0.465267	3.17858	0.00147999	0.0125618
peak-chr12-22047988-22048252	0.980522	0.490196	2.00026	0.0454718	0.173049
peak-chr12-22059801-22060364	0.436652	0.265066	1.64733	0.0994893	0.293994
peak-chr12-22066944-22067149	-0.556362	0.611324	-0.910094	0.362773	0.634745
peak-chr12-22086965-22087549	0.253134	0.313265	0.80805	0.419062	0.684532
peak-chr12-22091881-22092710	-0.159219	0.145141	-1.09699	0.272644	0.543061
peak-chr12-22093913-22095568	0.0043004	0.111594	0.038536	0.96926	0.988241
peak-chr12-22108447-22108957	0.584022	0.33972	1.71912	0.0855916	0.266579
peak-chr12-22139942-22140361	-0.644889	0.316679	-2.03641	0.0417089	0.162815
peak-chr12-22142585-22143162	-0.363546	0.277683	-1.30921	0.190462	0.440884
peak-chr12-22174006-22174511	0.529053	0.278213	1.90161	0.0572218	0.203077
peak-chr12-22198934-22200201	0.137312	0.0979985	1.40117	0.161164	0.398649
peak-chr12-22236141-22236679	-0.349547	0.307378	-1.13719	0.255459	0.523207
peak-chr12-22253913-22255473	-0.0929258	0.189388	-0.490665	0.623664	0.829179
peak-chr12-22270524-22271501	-0.407036	0.177442	-2.29391	0.0217956	0.102022
peak-chr12-22279798-22280008	0.375703	0.480693	0.781586	0.434458	0.69743
peak-chr12-22351698-22351972	-0.0475444	0.400557	-0.118696	0.905516	0.964348
peak-chr12-22382789-22383374	-0.0962161	0.328789	-0.292638	0.769799	0.905495
peak-chr12-22407991-22408376	-0.0429418	0.245649	-0.17481	0.861229	0.946789
peak-chr12-22408633-22409886	-0.366197	0.123448	-2.96641	0.00301301	0.022296
peak-chr12-22410014-22410456	-0.544857	0.161257	-3.37882	0.000727977	0.00704303
peak-chr12-22428589-22429154	-0.0402132	0.290671	-0.138346	0.889967	0.958133
peak-chr12-22440613-22441579	0.0648403	0.208357	0.311198	0.75565	0.898878
peak-chr12-22442162-22442823	-0.620055	0.256318	-2.41909	0.0155594	0.0795936
peak-chr12-22471244-22471687	-0.32433	0.321951	-1.00739	0.313748	0.586933
peak-chr12-22474622-22475084	-0.504147	0.366007	-1.37742	0.168381	0.409287
peak-chr12-22486752-22487242	-0.28919	0.193002	-1.49838	0.134035	0.355708
peak-chr12-22487359-22489080	-0.233896	0.098854	-2.36607	0.0179779	0.0886253
peak-chr12-22507711-22508661	-0.348652	0.171625	-2.03148	0.0422067	0.16409
peak-chr12-22561987-22562833	0.441236	0.273737	1.6119	0.106984	0.308126
peak-chr12-22596170-22596759	0.0655495	0.163621	0.400618	0.688702	0.864974
peak-chr12-22600197-22600564	-0.490434	0.367171	-1.33571	0.181644	0.428356
peak-chr12-22611235-22611854	-0.224767	0.270035	-0.832361	0.405205	0.672945
peak-chr12-22612688-22613181	-0.127615	0.235867	-0.541046	0.588476	0.806449
peak-chr12-22620106-22620429	-0.112637	0.418212	-0.269329	0.787677	0.913931
peak-chr12-22626218-22626487	1.31138	0.469907	2.79072	0.00525912	0.0345931
peak-chr12-22632978-22634121	-0.238054	0.239203	-0.995196	0.319641	0.593104
peak-chr12-22634350-22635171	-0.944346	0.281176	-3.35856	0.000783492	0.00748496
peak-chr12-22651066-22651345	-0.404052	0.51859	-0.779137	0.435899	0.698455
peak-chr12-22652183-22653334	0.150805	0.252406	0.597468	0.550195	0.781659
peak-chr12-22658805-22659243	0.493435	0.392804	1.25619	0.209048	0.466105
peak-chr12-22664736-22665453	-0.479766	0.164553	-2.91557	0.00355043	0.0253895
peak-chr12-22670869-22671569	-0.329598	0.193219	-1.70583	0.0880399	0.271506
peak-chr12-22671907-22672164	-0.207773	0.463728	-0.448049	0.654118	0.846372
peak-chr12-22674754-22675504	0.290772	0.226759	1.28229	0.19974	0.453495
peak-chr12-22682238-22682939	0.376202	0.214507	1.7538	0.0794652	0.253802
peak-chr12-22685719-22686658	-0.606069	0.197105	-3.07485	0.00210607	0.0167255
peak-chr12-22696266-22697941	0.041591	0.0857986	0.484752	0.627853	0.831385
peak-chr12-22702481-22702990	0.397421	0.17923	2.21738	0.0265972	0.117941
peak-chr12-22704073-22704833	-0.311503	0.256775	-1.21313	0.225079	0.486608
peak-chr12-22715122-22716142	0.357996	0.194055	1.84482	0.0650643	0.221798
peak-chr12-22741432-22742683	-0.289269	0.139198	-2.07811	0.0376989	0.151504
peak-chr12-22749120-22749555	0.127234	0.320986	0.396385	0.691821	0.866536
peak-chr12-22750996-22752115	-0.186006	0.162933	-1.14161	0.253617	0.521109
peak-chr12-22777529-22779108	-0.00536608	0.0866747	-0.0619105	0.950634	0.981337
peak-chr12-22787995-22788485	-0.219814	0.289827	-0.75843	0.448194	0.707977
peak-chr12-22810541-22810815	0.132245	0.335459	0.39422	0.693418	0.867461
peak-chr12-22810973-22811773	0.348637	0.147168	2.36898	0.0178374	0.088081
peak-chr12-22818813-22819198	0.874976	0.440818	1.98489	0.0471564	0.177623
peak-chr12-22837507-22837843	-0.09601	0.379601	-0.252923	0.800327	0.920223
peak-chr12-22839903-22840980	-0.146503	0.245753	-0.59614	0.551082	0.782243
peak-chr12-22845439-22846513	0.300436	0.299382	1.00352	0.315611	0.588904
peak-chr12-22852776-22853612	-0.677453	0.218101	-3.10615	0.00189544	0.0153504
peak-chr12-22854218-22854709	-0.0712005	0.277233	-0.256826	0.797313	0.918691
peak-chr12-22855656-22855990	0.544993	0.344032	1.58413	0.113164	0.319421
peak-chr12-22862272-22862600	1.13126	0.404639	2.79573	0.00517833	0.0341633
peak-chr12-22874065-22874451	-0.114457	0.355178	-0.322253	0.747261	0.895035
peak-chr12-22882775-22883415	0.790951	0.277665	2.84858	0.00439152	0.0300246
peak-chr12-22912371-22913568	-0.180386	0.195618	-0.922134	0.356459	0.628974
peak-chr12-22919929-22920441	-0.0939737	0.372038	-0.252592	0.800584	0.920315
peak-chr12-22937342-22938068	-0.460572	0.210576	-2.1872	0.0287279	0.124725
peak-chr12-22945101-22945663	0.195444	0.252535	0.773927	0.438974	0.700846
peak-chr12-22980851-22981668	-0.113148	0.21212	-0.533416	0.593746	0.809649
peak-chr12-23000449-23000760	-0.664971	0.310088	-2.14446	0.0319964	0.134706
peak-chr12-23009156-23009374	-0.194501	0.412823	-0.471148	0.637535	0.836863
peak-chr12-23031925-23032170	0.30594	0.422687	0.723798	0.46919	0.724368
peak-chr12-23033329-23033955	-0.196079	0.297339	-0.659445	0.50961	0.754484
peak-chr12-23046844-23047155	-0.0281279	0.436571	-0.0644292	0.948628	0.980505
peak-chr12-23127803-23128168	-0.0165817	0.254488	-0.0651568	0.948049	0.980249
peak-chr12-23146580-23147580	-0.271209	0.229619	-1.18112	0.237553	0.502164
peak-chr12-23202207-23202483	0.171616	0.40176	0.427161	0.669262	0.854821
peak-chr12-23207828-23208301	-0.00134452	0.334274	-0.0040222	0.996791	0.998914
peak-chr12-23236199-23236557	0.0884116	0.234997	0.376225	0.70675	0.874672
peak-chr12-23237262-23238046	-0.0948873	0.136355	-0.695883	0.486502	0.737484
peak-chr12-23292049-23292285	-0.326912	0.498043	-0.656393	0.511571	0.755863
peak-chr12-23357997-23358515	0.733876	0.211055	3.47718	0.000506719	0.0052287
peak-chr12-23566008-23566740	-1.14388	0.211396	-5.41109	6.26426e-08	2.19599e-06
peak-chr12-23577598-23577915	-0.250587	0.323998	-0.773423	0.439272	0.701088
peak-chr12-23583633-23584508	-0.759385	0.18559	-4.09174	4.28142e-05	0.000656083
peak-chr12-23599261-23600244	-0.878261	0.17316	-5.07197	3.93727e-07	1.12068e-05
peak-chr12-23677464-23677817	-0.0527807	0.346524	-0.152315	0.878939	0.953756
peak-chr12-23678398-23679022	-0.288728	0.17528	-1.64725	0.0995075	0.294025
peak-chr12-23688464-23689000	-0.254208	0.312374	-0.813792	0.415764	0.681946
peak-chr12-23689106-23689739	-0.288925	0.192463	-1.5012	0.133304	0.354415
peak-chr12-23703665-23704230	0.102187	0.209866	0.486917	0.626317	0.830649
peak-chr12-23708371-23708690	1.15844	0.289934	3.99554	6.45483e-05	0.000931981
peak-chr12-23709661-23710249	0.573248	0.190415	3.01052	0.00260802	0.0198809
peak-chr12-23712168-23712619	0.814729	0.291278	2.79708	0.00515668	0.0340557
peak-chr12-23717269-23718024	-0.370012	0.246276	-1.50243	0.132986	0.353858
peak-chr12-23734928-23735214	0.955055	0.427975	2.23157	0.0256436	0.114845
peak-chr12-23764344-23764737	-0.294078	0.333929	-0.880659	0.378503	0.649611
peak-chr12-23770749-23771074	-0.0399357	0.389516	-0.102526	0.918339	0.96902
peak-chr12-23784694-23785829	0.172032	0.189674	0.906987	0.364413	0.636366
peak-chr12-23820905-23821192	-0.0497509	0.361422	-0.137653	0.890514	0.958444
peak-chr12-23823431-23824112	0.824233	0.317166	2.59874	0.00935661	0.0542166
peak-chr12-23858182-23858798	-0.463261	0.325155	-1.42474	0.154232	0.388064
peak-chr12-23877659-23877966	-0.437596	0.408347	-1.07163	0.283887	0.555223
peak-chr12-23882172-23882638	0.251308	0.318497	0.789042	0.430087	0.693548
peak-chr12-23886659-23886934	0.561427	0.376336	1.49183	0.135745	0.358565
peak-chr12-23888249-23888571	1.70176	0.34088	4.99227	5.96747e-07	1.6117e-05
peak-chr12-23924238-23924793	0.354519	0.357149	0.992636	0.320887	0.594338
peak-chr12-23928131-23928597	1.21475	0.30406	3.99509	6.46703e-05	0.000933174
peak-chr12-23945576-23945817	1.19059	0.47693	2.49636	0.0125474	0.0678495
peak-chr12-23948005-23948832	-0.676232	0.164889	-4.10114	4.1112e-05	0.000633872
peak-chr12-23956438-23957700	0.232862	0.178478	1.30471	0.191992	0.443216
peak-chr12-23963073-23963838	-0.0697019	0.185489	-0.375774	0.707085	0.874839
peak-chr12-23966207-23966498	-0.167712	0.307171	-0.545989	0.585074	0.804269
peak-chr12-23969270-23969848	-0.481947	0.312812	-1.54069	0.123392	0.337402
peak-chr12-23971000-23971501	0.144804	0.329021	0.440107	0.65986	0.849759
peak-chr12-23980348-23980906	0.0867387	0.184709	0.469598	0.638643	0.837349
peak-chr12-23981831-23982689	0.695472	0.194913	3.56811	0.000359571	0.00394491
peak-chr12-23996544-23997283	-0.288798	0.202958	-1.42294	0.154752	0.388865
peak-chr12-24000610-24001104	0.27707	0.297673	0.930787	0.351964	0.624762
peak-chr12-24001388-24001722	0.181108	0.295211	0.613486	0.539555	0.77448
peak-chr12-24006610-24006913	-0.677072	0.311235	-2.17544	0.0295972	0.127422
peak-chr12-24008325-24009184	1.20596	0.280465	4.29985	1.70915e-05	0.000301138
peak-chr12-24038337-24038688	-0.657087	0.329647	-1.9933	0.0462282	0.175096
peak-chr12-24039992-24040248	-0.283686	0.390605	-0.726272	0.467672	0.723261
peak-chr12-24048572-24049293	0.810069	0.174875	4.63227	3.61684e-06	7.81556e-05
peak-chr12-24059229-24059689	0.311534	0.148774	2.09401	0.0362587	0.147331
peak-chr12-24090093-24091044	-0.55205	0.261412	-2.1118	0.0347037	0.142797
peak-chr12-24097066-24097494	0.181003	0.276758	0.654012	0.513104	0.757008
peak-chr12-24102282-24104110	-0.190194	0.0960229	-1.98072	0.0476227	0.178859
peak-chr12-24165447-24165797	-0.0979312	0.336803	-0.290767	0.771229	0.906086
peak-chr12-24191689-24192475	0.00124379	0.177132	0.00702182	0.994397	0.997872
peak-chr12-24198711-24199208	0.158785	0.306173	0.518613	0.604031	0.816377
peak-chr12-24219762-24220219	0.416211	0.273892	1.51962	0.128607	0.346239
peak-chr12-24222421-24223424	-0.312319	0.202673	-1.541	0.123316	0.337283
peak-chr12-24225359-24225664	0.271563	0.388214	0.699517	0.484229	0.735705
peak-chr12-24231230-24231752	-0.0468686	0.269464	-0.173933	0.861918	0.947103
peak-chr12-24239957-24240727	-0.612491	0.218757	-2.79987	0.00511235	0.0338289
peak-chr12-24262428-24262694	0.0548345	0.371602	0.147562	0.882688	0.955208
peak-chr12-24305252-24305503	-0.18604	0.407771	-0.456235	0.648221	0.842747
peak-chr12-24315753-24316324	-0.448826	0.326006	-1.37674	0.168592	0.409598
peak-chr12-24325988-24326528	-0.587323	0.308968	-1.90092	0.0573124	0.203293
peak-chr12-24330802-24331177	1.12088	0.332513	3.37093	0.000749158	0.00721722
peak-chr12-24338204-24338614	-0.503688	0.396917	-1.269	0.204441	0.459894
peak-chr12-24346199-24346412	-0.0405957	0.450003	-0.0902122	0.928119	0.972887
peak-chr12-24350383-24350969	0.0727343	0.263259	0.276285	0.78233	0.911303
peak-chr12-24352129-24352651	0.206195	0.277092	0.744139	0.456792	0.714868
peak-chr12-24352986-24353293	1.18747	0.350597	3.387	0.000706622	0.006866
peak-chr12-24354314-24355061	-0.310793	0.181394	-1.71336	0.086647	0.268791
peak-chr12-24359543-24360014	0.978707	0.332565	2.9429	0.0032515	0.0236691
peak-chr12-24365450-24365906	0.39023	0.317936	1.22739	0.219678	0.479771
peak-chr12-24375754-24376316	0.147748	0.161945	0.912335	0.361593	0.633561
peak-chr12-24376871-24377289	-0.403996	0.158361	-2.55111	0.0107381	0.0601924
peak-chr12-24379856-24380823	0.478403	0.130618	3.6626	0.00024967	0.00291459
peak-chr12-24397422-24398345	0.396458	0.146858	2.69959	0.0069424	0.0430437
peak-chr12-24405557-24406000	-0.450464	0.283733	-1.58763	0.112369	0.318038
peak-chr12-24427297-24427616	-0.657235	0.369428	-1.77906	0.07523	0.244537
peak-chr12-24432951-24433302	0.695285	0.356571	1.94992	0.0511859	0.187939
peak-chr12-24446766-24447679	-0.625121	0.28233	-2.21415	0.0268182	0.118654
peak-chr12-24455627-24455889	0.134127	0.398407	0.336658	0.736375	0.889335
peak-chr12-24492768-24493026	-0.108071	0.445447	-0.242613	0.808305	0.923793
peak-chr12-24502305-24502682	-0.130074	0.37748	-0.344586	0.730405	0.886683
peak-chr12-24513514-24515101	0.197519	0.183928	1.07389	0.282871	0.553993
peak-chr12-24531393-24531906	-0.432154	0.328301	-1.31633	0.188063	0.437472
peak-chr12-24548754-24549669	-0.395898	0.236685	-1.67268	0.0943897	0.284408
peak-chr12-24606495-24606973	0.394799	0.291671	1.35358	0.17587	0.420061
peak-chr12-24625929-24626428	-0.383856	0.274477	-1.3985	0.161964	0.399881
peak-chr12-24640607-24641656	-0.164045	0.145298	-1.12902	0.25889	0.527288
peak-chr12-24687458-24688025	-0.230199	0.287838	-0.799751	0.423855	0.688521
peak-chr12-24698683-24699589	-0.373842	0.243126	-1.53765	0.124135	0.338567
peak-chr12-24702325-24702617	-0.450349	0.345935	-1.30183	0.192975	0.444479
peak-chr12-24703680-24704978	-0.275837	0.196626	-1.40285	0.160661	0.397865
peak-chr12-24714453-24717277	0.0192385	0.0992528	0.193833	0.846306	0.940408
peak-chr12-24749782-24750086	0.133909	0.340155	0.393671	0.693824	0.86768
peak-chr12-24753945-24754274	-0.0235479	0.366752	-0.0642066	0.948806	0.980536
peak-chr12-24802387-24803322	-0.399426	0.234249	-1.70513	0.0881695	0.271776
peak-chr12-24814535-24815011	0.408348	0.406581	1.00434	0.315213	0.588459
peak-chr12-24846037-24846720	-0.445259	0.256727	-1.73437	0.0828533	0.260884
peak-chr12-24850241-24850816	-0.368015	0.21959	-1.67592	0.0937536	0.28319
peak-chr12-24872162-24872860	1.24092	0.25837	4.80287	1.56406e-06	3.73541e-05
peak-chr12-24893485-24893765	-0.0989858	0.468862	-0.211119	0.832794	0.934622
peak-chr12-24905372-24906284	-0.161916	0.251987	-0.642556	0.520513	0.761908
peak-chr12-24930114-24930688	-0.0939114	0.277439	-0.338494	0.734991	0.888734
peak-chr12-24931658-24932205	0.0473873	0.274174	0.172836	0.86278	0.947473
peak-chr12-24945933-24946736	-0.285624	0.329486	-0.866877	0.38601	0.656666
peak-chr12-24948568-24949292	0.80297	0.270323	2.97041	0.00297406	0.0220728
peak-chr12-24952958-24953389	-0.179619	0.363698	-0.493868	0.621399	0.827806
peak-chr12-24967337-24968288	1.12182	0.254297	4.41147	1.02673e-05	0.000193852
peak-chr12-24974628-24975009	-0.0895054	0.345375	-0.259155	0.795516	0.917802
peak-chr12-24989344-24989631	-0.479278	0.361361	-1.32631	0.184736	0.43289
peak-chr12-24992178-24992677	0.293637	0.354061	0.82934	0.406912	0.674415
peak-chr12-24993055-24993665	-0.473797	0.310791	-1.52449	0.127387	0.34415
peak-chr12-25001946-25002210	1.01405	0.496984	2.0404	0.0413107	0.161753
peak-chr12-25014686-25015629	1.5674	0.246745	6.35229	2.12139e-10	1.33297e-08
peak-chr12-25032349-25032886	0.638009	0.320856	1.98846	0.046761	0.17653
peak-chr12-25041854-25042080	0.917106	0.45418	2.01926	0.0434604	0.167547
peak-chr12-25053916-25054319	0.0606468	0.194664	0.311547	0.755385	0.898782
peak-chr12-25055493-25056235	0.389721	0.219764	1.77336	0.0761688	0.24655
peak-chr12-25062369-25063140	0.2446	0.173531	1.40955	0.158673	0.394919
peak-chr12-25101314-25102483	0.0986909	0.162943	0.605677	0.544729	0.778096
peak-chr12-25113212-25113615	-0.100528	0.32476	-0.309545	0.756907	0.899455
peak-chr12-25144277-25144803	-0.0723637	0.248431	-0.291283	0.770835	0.905933
peak-chr12-25150989-25151548	-0.251433	0.335908	-0.748517	0.454148	0.712619
peak-chr12-25187697-25187934	-0.545609	0.428706	-1.27269	0.203129	0.458031
peak-chr12-25205354-25205811	-0.116018	0.342727	-0.338515	0.734975	0.888732
peak-chr12-25207765-25208003	0.184443	0.396654	0.464997	0.641934	0.839163
peak-chr12-25222156-25222530	2.71729	0.769863	3.52958	0.000416222	0.0044476
peak-chr12-25242710-25242992	0.107081	0.351223	0.304881	0.760457	0.90111
peak-chr12-25304407-25304905	-0.267445	0.221657	-1.20657	0.227597	0.489972
peak-chr12-25307920-25309022	0.0733514	0.257736	0.284599	0.775952	0.90822
peak-chr12-25339384-25340410	0.954159	0.18615	5.12574	2.96365e-07	8.72908e-06
peak-chr12-25347698-25348938	-0.0260794	0.0986109	-0.264468	0.791419	0.91573
peak-chr12-25353680-25354283	-0.167253	0.270634	-0.618004	0.536572	0.772465
peak-chr12-25355049-25355669	0.153323	0.317199	0.483364	0.628837	0.832053
peak-chr12-25363864-25364575	-0.264748	0.286042	-0.925555	0.354677	0.627248
peak-chr12-25388742-25389535	0.317274	0.235583	1.34676	0.178058	0.423317
peak-chr12-25393862-25394478	0.196035	0.285956	0.685542	0.493002	0.742456
peak-chr12-25396170-25396618	0.284573	0.364021	0.78175	0.434361	0.697362
peak-chr12-25402862-25404587	0.0555603	0.0823289	0.674858	0.499766	0.747299
peak-chr12-25428771-25429947	-0.0570861	0.1251	-0.456324	0.648157	0.84269
peak-chr12-25435937-25436313	-0.886223	0.335373	-2.6425	0.0082296	0.0490782
peak-chr12-25464490-25464847	0.168681	0.36186	0.466151	0.641108	0.838694
peak-chr12-25473242-25473899	-0.372331	0.289718	-1.28515	0.198739	0.452268
peak-chr12-25480611-25481533	-0.459484	0.14766	-3.11176	0.00185973	0.0151081
peak-chr12-25486520-25487342	0.432663	0.145246	2.97883	0.00289353	0.021593
peak-chr12-25537677-25537912	-0.619813	0.194112	-3.19307	0.00140767	0.0120695
peak-chr12-25538031-25539758	-0.0614514	0.0857244	-0.716848	0.473468	0.727662
peak-chr12-25540416-25540715	-0.258977	0.15213	-1.70234	0.0886914	0.272888
peak-chr12-25574740-25574959	0.392218	0.578199	0.678344	0.497554	0.745746
peak-chr12-25586468-25586756	-0.397144	0.379078	-1.04766	0.294796	0.567134
peak-chr12-25589063-25589584	-0.0452424	0.204155	-0.221608	0.824619	0.930894
peak-chr12-25590636-25591203	-0.071745	0.303826	-0.236138	0.813325	0.926009
peak-chr12-25610864-25611865	-0.345021	0.110733	-3.11579	0.00183451	0.0149409
peak-chr12-25671474-25671866	-0.868578	0.352378	-2.4649	0.013705	0.072414
peak-chr12-25706009-25706422	0.143831	0.256817	0.560054	0.575443	0.798153
peak-chr12-25736284-25737052	-0.290597	0.244011	-1.19092	0.233687	0.497318
peak-chr12-25767522-25768650	-0.0200043	0.143007	-0.139884	0.888752	0.957659
peak-chr12-25769985-25770410	-0.0931008	0.273184	-0.340799	0.733255	0.887912
peak-chr12-25775094-25776461	-0.154366	0.220402	-0.700385	0.483687	0.735346
peak-chr12-25776664-25777099	0.0811284	0.283141	0.286531	0.774472	0.907535
peak-chr12-25801244-25802132	-0.0691319	0.112707	-0.613379	0.539626	0.774508
peak-chr12-25806647-25807582	-0.365252	0.201687	-1.81098	0.0701436	0.233523
peak-chr12-25812231-25812855	-0.229973	0.281348	-0.817397	0.413701	0.680345
peak-chr12-25813030-25813533	0.874716	0.350916	2.49267	0.0126788	0.068366
peak-chr12-25823100-25824296	0.0502936	0.151477	0.332022	0.739872	0.891066
peak-chr12-25834565-25835009	0.763482	0.304002	2.51144	0.012024	0.0657088
peak-chr12-25835417-25835707	0.186841	0.384237	0.486264	0.62678	0.830878
peak-chr12-25842902-25843458	-0.239216	0.288107	-0.830303	0.406367	0.67397
peak-chr12-25846872-25847392	0.622306	0.261334	2.38126	0.0172533	0.0860017
peak-chr12-25897365-25898053	-0.36576	0.31064	-1.17744	0.23902	0.50403
peak-chr12-25922059-25922411	-0.286988	0.253865	-1.13048	0.258275	0.526608
peak-chr12-25928876-25929389	0.250776	0.314188	0.798172	0.424771	0.689184
peak-chr12-25934180-25934509	-0.54863	0.387223	-1.41683	0.156532	0.391634
peak-chr12-25937538-25938045	-0.161908	0.286327	-0.565466	0.571757	0.795613
peak-chr12-25944980-25945479	-0.203864	0.287072	-0.710149	0.477612	0.730658
peak-chr12-25950303-25950682	0.00300296	0.33471	0.00897182	0.992842	0.997276
peak-chr12-25964509-25965000	0.124429	0.255599	0.486815	0.62639	0.830693
peak-chr12-25992410-25992727	-0.064674	0.342591	-0.188779	0.850266	0.941949
peak-chr12-25993607-25994021	0.259435	0.492371	0.52691	0.598256	0.812433
peak-chr12-26014144-26014473	-0.250318	0.368662	-0.678989	0.497145	0.745443
peak-chr12-26016151-26016556	0.35097	0.392631	0.893893	0.371379	0.643189
peak-chr12-26043667-26044469	0.682454	0.24752	2.75717	0.00583041	0.0375309
peak-chr12-26047651-26048168	1.64287	0.329249	4.98974	6.04594e-07	1.62945e-05
peak-chr12-26057387-26057703	-0.151896	0.376959	-0.402951	0.686985	0.864149
peak-chr12-26082130-26082405	0.612893	0.435266	1.40809	0.159105	0.395556
peak-chr12-26103664-26103999	0.207945	0.379173	0.548418	0.583405	0.803307
peak-chr12-26110910-26112397	-0.0705742	0.0927185	-0.761166	0.446558	0.706666
peak-chr12-26124566-26124942	1.15794	0.378668	3.05794	0.00222867	0.0175272
peak-chr12-26128738-26130408	0.439004	0.131511	3.33815	0.00084338	0.0079504
peak-chr12-26134526-26134778	0.439475	0.325657	1.3495	0.177175	0.421968
peak-chr12-26138103-26139756	-0.455146	0.163677	-2.78075	0.00542327	0.0354479
peak-chr12-26140049-26140371	-0.620351	0.290556	-2.13505	0.0327569	0.136996
peak-chr12-26145050-26145859	0.573288	0.205046	2.79591	0.00517542	0.0341528
peak-chr12-26150566-26150854	-0.452239	0.373433	-1.21103	0.225884	0.487681
peak-chr12-26154512-26155099	-0.246317	0.385153	-0.63953	0.522478	0.763095
peak-chr12-26158183-26158488	1.30076	0.406169	3.2025	0.00136238	0.0117652
peak-chr12-26166914-26167398	0.344542	0.322057	1.06982	0.284702	0.556149
peak-chr12-26170288-26170870	-0.149038	0.311763	-0.478049	0.632615	0.834275
peak-chr12-26180288-26180997	-0.124023	0.236868	-0.523593	0.600561	0.814077
peak-chr12-26181950-26182864	-0.0978338	0.215478	-0.454032	0.649806	0.84385
peak-chr12-26187757-26188060	0.539975	0.426042	1.26742	0.205005	0.460701
peak-chr12-26200438-26201521	0.33506	0.204415	1.63912	0.101188	0.297368
peak-chr12-26205486-26205874	1.00543	0.312606	3.21628	0.00129862	0.0113212
peak-chr12-26208074-26208469	0.277292	0.231131	1.19972	0.230249	0.493062
peak-chr12-26209209-26209694	-0.127478	0.171603	-0.74287	0.457561	0.715489
peak-chr12-26241884-26242377	2.42982	0.212545	11.432	2.89369e-30	5.33351e-27
peak-chr12-26243492-26244113	0.00466203	0.232831	0.0200233	0.984025	0.993929
peak-chr12-26250004-26250706	0.0951974	0.163276	0.583047	0.559862	0.787721
peak-chr12-26253762-26254748	-0.10825	0.125045	-0.865693	0.386658	0.65721
peak-chr12-26266229-26266494	-0.421161	0.163232	-2.58013	0.00987622	0.0564894
peak-chr12-26266820-26267984	0.122478	0.090024	1.3605	0.173671	0.417078
peak-chr12-26273536-26273800	-0.487661	0.234678	-2.078	0.0377094	0.151533
peak-chr12-26275664-26276363	0.146492	0.127377	1.15006	0.250118	0.516958
peak-chr12-26277789-26278285	-0.310462	0.149449	-2.07737	0.0377671	0.151701
peak-chr12-26278522-26279781	-0.0111561	0.0859283	-0.129831	0.8967	0.961049
peak-chr12-26287844-26288464	-0.252183	0.291437	-0.86531	0.386868	0.657406
peak-chr12-26306230-26306989	-0.0371814	0.113077	-0.328815	0.742295	0.892443
peak-chr12-26309383-26309867	-0.302489	0.202326	-1.49506	0.134899	0.357153
peak-chr12-26309974-26310325	-0.00767171	0.22035	-0.034816	0.972226	0.98944
peak-chr12-26316970-26317483	-0.087953	0.349518	-0.251641	0.801319	0.920617
peak-chr12-26330234-26330852	0.413957	0.289691	1.42896	0.153016	0.386193
peak-chr12-26332456-26333342	-0.178654	0.229898	-0.777098	0.437101	0.699418
peak-chr12-26338425-26338843	-0.407357	0.345534	-1.17892	0.23843	0.503254
peak-chr12-26340951-26341474	0.109718	0.284834	0.3852	0.700089	0.870833
peak-chr12-26348084-26349574	-0.0316614	0.117093	-0.270394	0.786857	0.91353
peak-chr12-26350808-26351149	-0.372035	0.214386	-1.73535	0.0826792	0.260517
peak-chr12-26366826-26367378	0.847924	0.317163	2.67346	0.00750723	0.0457203
peak-chr12-26378936-26380361	-0.227578	0.149347	-1.52382	0.127553	0.344424
peak-chr12-26392163-26392874	-0.194082	0.293993	-0.660157	0.509153	0.75415
peak-chr12-26399346-26399890	0.128543	0.226173	0.56834	0.569804	0.794304
peak-chr12-26421685-26422136	0.446594	0.349897	1.27636	0.201828	0.456297
peak-chr12-26427370-26428221	0.712223	0.117072	6.08362	1.17501e-09	6.24131e-08
peak-chr12-26440607-26441647	0.617838	0.204015	3.0284	0.0024585	0.0189686
peak-chr12-26443596-26444167	2.2709	0.284233	7.98956	1.35416e-15	2.29922e-13
peak-chr12-26451670-26452528	0.292157	0.104125	2.80584	0.00501861	0.0333363
peak-chr12-26470897-26471896	0.178637	0.139954	1.27639	0.201816	0.456278
peak-chr12-26472427-26472878	0.0513939	0.309721	0.165936	0.868207	0.949592
peak-chr12-26522464-26523374	0.481345	0.140009	3.43795	0.000586136	0.00589598
peak-chr12-26555269-26556111	-0.185395	0.148342	-1.24978	0.211379	0.469033
peak-chr12-26559358-26560027	-0.647716	0.224189	-2.88915	0.00386286	0.0271474
peak-chr12-26575887-26576232	-0.30143	0.368757	-0.817424	0.413686	0.680327
peak-chr12-26581899-26582567	-0.5311	0.315711	-1.68223	0.0925238	0.280661
peak-chr12-26587252-26588001	-0.435231	0.219577	-1.98213	0.0474642	0.178425
peak-chr12-26607919-26608473	-0.842135	0.404706	-2.08086	0.0374471	0.150761
peak-chr12-26608943-26609389	-0.0653516	0.31357	-0.208412	0.834907	0.935423
peak-chr12-26660531-26660952	-0.101145	0.374188	-0.270305	0.786925	0.913552
peak-chr12-26662563-26663782	-0.590046	0.225734	-2.6139	0.00895151	0.0523668
peak-chr12-26667333-26667697	-0.190797	0.286246	-0.666549	0.50506	0.751107
peak-chr12-26676455-26677231	-0.139692	0.102116	-1.36797	0.171322	0.413628
peak-chr12-26724296-26724908	-1.10258	0.193177	-5.70763	1.14563e-08	4.79299e-07
peak-chr12-26774980-26775302	-0.381194	0.375765	-1.01445	0.310369	0.583617
peak-chr12-26776144-26776419	0.272234	0.423872	0.642257	0.520707	0.762043
peak-chr12-26804504-26804978	-0.16124	0.261161	-0.617398	0.536972	0.772779
peak-chr12-26844309-26844920	0.196655	0.164187	1.19775	0.231013	0.49387
peak-chr12-26854557-26854891	0.162871	0.382842	0.425426	0.670526	0.85555
peak-chr12-26857208-26857453	0.00483671	0.421667	0.0114704	0.990848	0.996592
peak-chr12-26874785-26875050	-0.277031	0.460782	-0.601221	0.547693	0.78003
peak-chr12-26876479-26876929	0.247371	0.349473	0.707841	0.479044	0.731708
peak-chr12-26893807-26894290	0.403893	0.292249	1.38202	0.166967	0.407299
peak-chr12-26921741-26922561	1.1843	0.22195	5.3359	9.50701e-08	3.19179e-06
peak-chr12-26939892-26941011	1.12202	0.153517	7.30876	2.69609e-13	2.98159e-11
peak-chr12-26963285-26963826	0.653494	0.310342	2.10572	0.0352288	0.144283
peak-chr12-26969573-26970832	0.323433	0.169835	1.90439	0.0568592	0.202218
peak-chr12-26974089-26974644	0.391184	0.212245	1.84307	0.0653182	0.222376
peak-chr12-26976384-26976623	0.0678655	0.406216	0.167067	0.867317	0.949275
peak-chr12-26979422-26979831	-0.000606176	0.394395	-0.00153698	0.998774	0.999605
peak-chr12-26984936-26986627	0.0198919	0.089021	0.223452	0.823184	0.930324
peak-chr12-26986755-26987066	-0.275516	0.173777	-1.58546	0.112862	0.318851
peak-chr12-26998032-26998518	-0.23708	0.254341	-0.932133	0.351268	0.624092
peak-chr12-26998897-26999463	0.679837	0.313711	2.16708	0.0302285	0.129348
peak-chr12-27006051-27007283	-0.280558	0.170836	-1.64226	0.100536	0.295996
peak-chr12-27022874-27024600	-0.445505	0.163121	-2.73113	0.00631179	0.0399034
peak-chr12-27031480-27032234	-1.28292	0.132593	-9.67564	3.827e-22	2.2043e-19
peak-chr12-27037581-27038456	-0.368012	0.125368	-2.93545	0.00333069	0.0241312
peak-chr12-27049917-27050195	-0.0327823	0.445218	-0.0736321	0.941303	0.977639
peak-chr12-27059592-27060011	-0.676556	0.385335	-1.75576	0.0791291	0.253056
peak-chr12-27085296-27085760	0.405943	0.361212	1.12383	0.261083	0.529904
peak-chr12-27090598-27091933	-0.0479424	0.0804896	-0.595634	0.55142	0.782394
peak-chr12-27106467-27107252	0.00015592	0.254254	0.000613245	0.999511	0.999866
peak-chr12-27128835-27129146	-0.366593	0.571858	-0.641057	0.521486	0.762532
peak-chr12-27144890-27145094	-0.138726	0.483323	-0.287025	0.774093	0.907371
peak-chr12-27156688-27157289	0.359594	0.331326	1.08532	0.277781	0.548423
peak-chr12-27166570-27167986	-0.0809621	0.0948522	-0.853561	0.393348	0.663334
peak-chr12-27174847-27176142	-0.0240154	0.0973458	-0.246702	0.805139	0.922141
peak-chr12-27295043-27295391	0.441718	0.254532	1.73542	0.0826672	0.260508
peak-chr12-27296196-27296545	1.21253	0.517751	2.34191	0.0191852	0.092901
peak-chr12-27314716-27314970	0.320043	0.416211	0.768944	0.441927	0.703112
peak-chr12-27316060-27316411	0.327905	0.351348	0.933278	0.350677	0.623472
peak-chr12-27329695-27330100	0.496042	0.338963	1.46341	0.143355	0.370578
peak-chr12-27332410-27333218	0.0267535	0.180715	0.148042	0.882309	0.955056
peak-chr12-27338485-27338916	0.0986619	0.366491	0.269207	0.787771	0.913978
peak-chr12-27345984-27346397	0.201837	0.368877	0.547166	0.584265	0.803777
peak-chr12-27346794-27347188	-0.30794	0.375614	-0.81983	0.412313	0.679159
peak-chr12-27360616-27361299	0.704146	0.290315	2.42545	0.0152893	0.0785612
peak-chr12-27389433-27389689	-0.136164	0.423075	-0.321844	0.747571	0.895183
peak-chr12-27396755-27397788	-0.0270164	0.0913826	-0.29564	0.767505	0.904348
peak-chr12-27405429-27406957	0.0454016	0.211896	0.214263	0.830342	0.933498
peak-chr12-27413383-27414371	-0.0344771	0.192138	-0.179439	0.857593	0.945262
peak-chr12-27424930-27425843	-0.205778	0.296698	-0.693562	0.487957	0.73855
peak-chr12-27430589-27431510	0.117869	0.239826	0.491477	0.623089	0.828805
peak-chr12-27437695-27438088	-0.447586	0.321462	-1.39234	0.163818	0.402649
peak-chr12-27455901-27456666	-0.533416	0.276603	-1.92846	0.0537983	0.194692
peak-chr12-27469862-27470285	-0.36168	0.344421	-1.05011	0.293667	0.565844
peak-chr12-27472289-27472782	0.146692	0.284816	0.51504	0.606525	0.818163
peak-chr12-27484227-27484639	1.63793	0.223637	7.32407	2.40561e-13	2.6836e-11
peak-chr12-27485347-27486747	0.101765	0.127989	0.795106	0.426552	0.690498
peak-chr12-27491492-27491726	2.19705	0.465794	4.71679	2.3959e-06	5.43398e-05
peak-chr12-27496411-27496958	1.12334	0.285412	3.93586	8.28995e-05	0.00115135
peak-chr12-27535020-27535597	0.478544	0.338633	1.41317	0.157607	0.393344
peak-chr12-27536689-27537297	0.300599	0.202381	1.48531	0.137461	0.361303
peak-chr12-27577509-27578043	-0.38226	0.228166	-1.67536	0.0938637	0.283418
peak-chr12-27587705-27588559	-0.271873	0.234887	-1.15746	0.247083	0.513585
peak-chr12-27664315-27664853	-0.670109	0.327528	-2.04596	0.0407605	0.160222
peak-chr12-27676406-27677671	-0.119198	0.0907276	-1.3138	0.188914	0.438652
peak-chr12-27701661-27703319	0.0905056	0.157785	0.5736	0.566238	0.792013
peak-chr12-27726767-27727368	0.258484	0.247998	1.04228	0.297281	0.569916
peak-chr12-27741056-27741417	0.755854	0.288327	2.62151	0.00875402	0.0515021
peak-chr12-27745399-27746108	-0.249117	0.141228	-1.76394	0.0777427	0.250006
peak-chr12-27764634-27765013	0.0536614	0.372268	0.144147	0.885384	0.956313
peak-chr12-27771925-27772680	0.0445108	0.195795	0.227334	0.820164	0.92922
peak-chr12-27776515-27777037	-0.746245	0.330754	-2.25619	0.0240586	0.10965
peak-chr12-27788296-27788626	-0.0708479	0.368422	-0.192301	0.847507	0.94083
peak-chr12-27793462-27793890	-0.0933741	0.299544	-0.31172	0.755253	0.898727
peak-chr12-27805126-27805432	0.328884	0.278822	1.17955	0.23818	0.502877
peak-chr12-27806306-27806942	2.24442	0.373019	6.01691	1.77782e-09	9.0798e-08
peak-chr12-27820501-27820905	-0.117723	0.346614	-0.339637	0.73413	0.88833
peak-chr12-27856606-27857199	-0.11473	0.208145	-0.5512	0.581496	0.802077
peak-chr12-27862886-27864580	-0.109105	0.0919435	-1.18665	0.235364	0.499445
peak-chr12-27885239-27885562	0.255969	0.340807	0.751067	0.452612	0.711499
peak-chr12-27886011-27886336	0.0143003	0.308006	0.0464287	0.962969	0.985867
peak-chr12-27891962-27892487	1.63583	0.455647	3.59013	0.000330508	0.00368157
peak-chr12-27900444-27901349	-0.0941762	0.133709	-0.704338	0.481222	0.733314
peak-chr12-27904331-27905195	-0.222019	0.129885	-1.70935	0.0873856	0.270178
peak-chr12-27907583-27908008	-0.298959	0.274468	-1.08923	0.276052	0.546594
peak-chr12-27919527-27920110	2.89419	0.327386	8.84031	9.54508e-19	2.99882e-16
peak-chr12-27923679-27924680	0.611436	0.247667	2.46878	0.0135573	0.0718376
peak-chr12-27932340-27934301	-0.149018	0.0838823	-1.77651	0.0756493	0.245428
peak-chr12-27940292-27941008	-1.17129	0.208198	-5.62585	1.84597e-08	7.35391e-07
peak-chr12-27943194-27943505	0.295251	0.236657	1.24759	0.21218	0.469941
peak-chr12-27947829-27948593	0.172044	0.135535	1.26937	0.20431	0.45973
peak-chr12-27953070-27953605	-0.706883	0.252507	-2.79946	0.00511878	0.0338525
peak-chr12-27955248-27956310	-0.130787	0.256161	-0.510564	0.609656	0.820312
peak-chr12-27961571-27962637	-1.01421	0.144841	-7.00225	2.51886e-12	2.29329e-10
peak-chr12-27967356-27967713	0.768839	0.245156	3.13612	0.00171202	0.0141396
peak-chr12-27967862-27968702	0.144469	0.159946	0.903235	0.366401	0.638279
peak-chr12-27971130-27971777	-0.349538	0.148039	-2.36111	0.0182202	0.0895327
peak-chr12-27974151-27974555	-0.334272	0.163075	-2.0498	0.0403837	0.159141
peak-chr12-27974935-27975547	0.513954	0.14927	3.44311	0.000575069	0.00580543
peak-chr12-27981173-27981476	0.12842	0.30458	0.421629	0.673296	0.857089
peak-chr12-27994326-27994802	0.116905	0.317123	0.368643	0.712394	0.877605
peak-chr12-27996650-27997698	-0.0122341	0.233472	-0.0524005	0.95821	0.984026
peak-chr12-28019329-28020052	1.13377	0.227049	4.99352	5.92895e-07	1.60299e-05
peak-chr12-28052167-28052603	-0.0858142	0.333442	-0.257359	0.796902	0.918508
peak-chr12-28064302-28064698	-0.0847159	0.285215	-0.297025	0.766447	0.90391
peak-chr12-28075533-28076041	-0.264534	0.327271	-0.808302	0.418917	0.684443
peak-chr12-28077800-28078395	0.180921	0.269954	0.670192	0.502735	0.749376
peak-chr12-28093389-28094079	-0.0288952	0.205083	-0.140895	0.887953	0.95741
peak-chr12-28117088-28117458	-0.529441	0.305879	-1.73088	0.0834727	0.262165
peak-chr12-28119827-28120119	0.630523	0.289278	2.17964	0.0292841	0.126471
peak-chr12-28121982-28123885	0.153194	0.124774	1.22777	0.219532	0.479553
peak-chr12-28127714-28129121	0.0848369	0.118292	0.717182	0.473262	0.727564
peak-chr12-28134904-28135124	-0.232158	0.497968	-0.466211	0.641064	0.838685
peak-chr12-28137214-28137689	0.024961	0.242037	0.103129	0.917861	0.968816
peak-chr12-28151561-28151823	0.0105162	0.404225	0.0260156	0.979245	0.992091
peak-chr12-28174701-28175005	0.0680177	0.332371	0.204644	0.83785	0.936733
peak-chr12-28176054-28176981	0.172237	0.156342	1.10166	0.270608	0.540694
peak-chr12-28180182-28180763	-0.965268	0.255267	-3.7814	0.000155948	0.00196485
peak-chr12-28185390-28186869	-0.188548	0.151284	-1.24631	0.212649	0.470498
peak-chr12-28187127-28187618	-0.185117	0.287699	-0.64344	0.519939	0.761518
peak-chr12-28203461-28203958	0.27664	0.261824	1.05659	0.2907	0.562497
peak-chr12-28267383-28267765	-0.027397	0.339194	-0.0807707	0.935624	0.975618
peak-chr12-28283635-28283957	-0.0285592	0.347849	-0.0821021	0.934566	0.97537
peak-chr12-28317712-28318402	-0.0915829	0.21949	-0.417253	0.676493	0.858813
peak-chr12-28325399-28326037	0.0554578	0.215756	0.25704	0.797148	0.918621
peak-chr12-28330488-28330760	0.141977	0.402286	0.352926	0.724144	0.883287
peak-chr12-28342960-28344906	0.12405	0.0877241	1.4141	0.157334	0.392923
peak-chr12-28355364-28356401	-0.278093	0.195477	-1.42264	0.154841	0.389008
peak-chr12-28366787-28367422	0.255044	0.323435	0.788549	0.430375	0.693772
peak-chr12-28375761-28376606	0.384984	0.228185	1.68716	0.0915729	0.278688
peak-chr12-28387815-28388234	-0.67068	0.384853	-1.74269	0.0813876	0.257892
peak-chr12-28401657-28401998	0.429229	0.428779	1.00105	0.316802	0.590185
peak-chr12-28402138-28402418	0.0978831	0.430912	0.227154	0.820304	0.929235
peak-chr12-28406129-28406617	1.34481	0.322532	4.16954	3.05213e-05	0.00049323
peak-chr12-28418073-28418849	-0.54902	0.314188	-1.74743	0.0805631	0.25615
peak-chr12-28493150-28493741	0.947449	0.28332	3.34409	0.000825523	0.00781003
peak-chr12-28596171-28596789	-0.664338	0.193111	-3.44018	0.000581318	0.00585746
peak-chr12-28650733-28651543	1.20837	0.161327	7.49018	6.87775e-14	8.66951e-12
peak-chr12-28680773-28680986	0.974934	0.573181	1.70092	0.0889587	0.273484
peak-chr12-28703771-28704516	0.650073	0.217111	2.9942	0.00275164	0.0207535
peak-chr12-28716959-28717366	0.650342	0.422341	1.53985	0.123597	0.337721
peak-chr12-28720788-28721496	0.138668	0.235816	0.588033	0.55651	0.785582
peak-chr12-28722484-28723422	0.645337	0.262949	2.45423	0.0141188	0.074051
peak-chr12-28727639-28729153	0.12813	0.178048	0.719637	0.471748	0.726337
peak-chr12-28763786-28764378	0.425088	0.28997	1.46597	0.142655	0.369517
peak-chr12-28851669-28852285	2.49891	0.372472	6.709	1.95967e-11	1.51622e-09
peak-chr12-28895789-28896103	0.525201	0.380718	1.3795	0.167741	0.408409
peak-chr12-28912219-28912713	-0.285097	0.219892	-1.29653	0.194793	0.446894
peak-chr12-28932710-28933443	0.13601	0.167039	0.814245	0.415504	0.681749
peak-chr12-29022162-29022476	-0.331916	0.390728	-0.849482	0.395613	0.665135
peak-chr12-29025551-29025998	0.0629217	0.252351	0.249342	0.803096	0.921195
peak-chr12-29151629-29152092	0.203416	0.356976	0.569829	0.568793	0.793589
peak-chr12-29186564-29186809	0.804754	0.463665	1.73564	0.082628	0.260429
peak-chr12-29219241-29219445	0.314176	0.464292	0.676677	0.498611	0.746563
peak-chr12-29226526-29226960	-0.177834	0.26845	-0.662448	0.507684	0.753152
peak-chr12-29301095-29303139	0.369625	0.157617	2.34509	0.0190225	0.092376
peak-chr12-29317715-29318023	-0.443104	0.370881	-1.19473	0.232192	0.495331
peak-chr12-29344457-29344787	-0.1038	0.374427	-0.277223	0.781609	0.91102
peak-chr12-29353363-29354097	-0.163726	0.245093	-0.668018	0.504122	0.750304
peak-chr12-29387863-29388298	-0.22259	0.319615	-0.696432	0.486159	0.737326
peak-chr12-29394776-29395726	0.199217	0.142466	1.39835	0.162009	0.399958
peak-chr12-29397130-29397580	-0.744723	0.288878	-2.57799	0.0099378	0.0567556
peak-chr12-29470531-29471179	-0.197281	0.157864	-1.2497	0.211411	0.469064
peak-chr12-29473250-29473620	0.23617	0.272504	0.866666	0.386125	0.656755
peak-chr12-29500015-29500251	0.003068	0.437099	0.00701901	0.9944	0.997872
peak-chr12-29533398-29534628	-0.0584	0.0913776	-0.639106	0.522754	0.763251
peak-chr12-29581615-29582038	0.852829	0.268889	3.17167	0.00151564	0.0128099
peak-chr12-29669314-29669716	-0.189371	0.35607	-0.531835	0.59484	0.810293
peak-chr12-29672545-29672797	-0.319449	0.429338	-0.744052	0.456845	0.714893
peak-chr12-29690219-29690617	-0.0154222	0.380859	-0.0404933	0.9677	0.987498
peak-chr12-29705322-29705618	0.293661	0.337171	0.870958	0.383777	0.654452
peak-chr12-29712189-29712693	1.76112	0.356227	4.9438	7.66128e-07	2.00144e-05
peak-chr12-29715130-29715445	-0.0746889	0.452395	-0.165097	0.868868	0.94978
peak-chr12-29769994-29770286	0.470529	0.370537	1.26986	0.204135	0.459467
peak-chr12-29793582-29794371	-0.0550891	0.251566	-0.218984	0.826662	0.931818
peak-chr12-29935203-29937547	-0.0267796	0.127348	-0.210286	0.833444	0.934882
peak-chr12-30074298-30074570	0.444894	0.4207	1.05751	0.290279	0.562071
peak-chr12-30168593-30169082	-0.435509	0.349707	-1.24536	0.213001	0.470981
peak-chr12-30305589-30305982	-0.350687	0.407734	-0.860088	0.389741	0.660007
peak-chr12-30322702-30323424	0.487884	0.328189	1.4866	0.137122	0.360797
peak-chr12-30514134-30514417	-0.827489	0.440528	-1.8784	0.0603262	0.21034
peak-chr12-30570454-30571312	0.288697	0.15675	1.84177	0.0655081	0.222832
peak-chr12-30590517-30590952	0.333722	0.393595	0.847882	0.396503	0.665859
peak-chr12-30600105-30600402	0.304396	0.43379	0.701713	0.482858	0.734752
peak-chr12-30610601-30610898	0.383276	0.359754	1.06538	0.286703	0.558266
peak-chr12-30671411-30672118	-0.280328	0.253652	-1.10517	0.269087	0.538921
peak-chr12-30775501-30775849	0.56753	0.343791	1.6508	0.0987793	0.292584
peak-chr12-30789422-30789689	-0.322832	0.438594	-0.736062	0.461693	0.718631
peak-chr12-30836228-30836806	-0.0293528	0.353449	-0.0830468	0.933814	0.975072
peak-chr12-30844078-30844540	0.0770725	0.139896	0.550928	0.581683	0.802214
peak-chr12-30847872-30849283	-0.00460283	0.101991	-0.0451295	0.964004	0.986228
peak-chr12-30864428-30864853	-0.724472	0.35182	-2.05921	0.0394739	0.156492
peak-chr12-30872038-30872445	-0.163622	0.333282	-0.490941	0.623468	0.829019
peak-chr12-30878741-30879082	0.421461	0.321843	1.30953	0.190356	0.440742
peak-chr12-30895968-30897155	0.166191	0.2554	0.650709	0.515234	0.758385
peak-chr12-30907152-30908427	-0.0763681	0.0818607	-0.932902	0.35087	0.62369
peak-chr12-30917262-30918140	-0.871766	0.225801	-3.86076	0.000113033	0.001498
peak-chr12-30948107-30950285	-0.0812067	0.104073	-0.780289	0.435221	0.698044
peak-chr12-30960067-30960782	-0.417958	0.179419	-2.3295	0.0198325	0.0951908
peak-chr12-30966711-30967174	0.943577	0.326542	2.88961	0.00385724	0.0271148
peak-chr12-30975229-30976555	-0.293622	0.106343	-2.76109	0.00576094	0.0371775
peak-chr12-30990072-30990319	0.672406	0.401868	1.6732	0.0942875	0.284208
peak-chr12-30993258-30994292	0.74897	0.249853	2.99765	0.00272071	0.0205604
peak-chr12-30997372-30997847	-0.0926152	0.239877	-0.386095	0.699426	0.87041
peak-chr12-31003786-31004996	0.314421	0.0910511	3.45324	0.000553899	0.00562595
peak-chr12-31061703-31062014	-0.539693	0.43874	-1.2301	0.21866	0.478427
peak-chr12-31079013-31080385	-0.0502572	0.183336	-0.274126	0.783987	0.912206
peak-chr12-31110826-31111535	-0.450428	0.269919	-1.66875	0.095166	0.285853
peak-chr12-31138505-31139142	-0.199661	0.181781	-1.09836	0.272048	0.542298
peak-chr12-31142673-31143095	-0.276755	0.257544	-1.07459	0.282557	0.553601
peak-chr12-31148890-31150000	-0.383893	0.18457	-2.07993	0.0375319	0.151031
peak-chr12-31162290-31162821	-0.400272	0.301794	-1.32631	0.184738	0.43289
peak-chr12-31205656-31205958	0.115272	0.351579	0.327869	0.743011	0.892875
peak-chr12-31226234-31227747	0.0481232	0.0856994	0.561535	0.574433	0.797526
peak-chr12-31256674-31256988	-0.0371809	0.353264	-0.10525	0.916178	0.96827
peak-chr12-31269884-31270646	0.0092348	0.181669	0.0508331	0.959458	0.98436
peak-chr12-31270965-31273159	-0.0300541	0.152385	-0.197225	0.843651	0.93923
peak-chr12-31345674-31345986	1.60782	0.475671	3.38011	0.000724558	0.00701485
peak-chr12-31354371-31354643	-0.281632	0.368688	-0.763875	0.444942	0.705642
peak-chr12-31357960-31358280	2.30601	0.410729	5.61442	1.97218e-08	7.81084e-07
peak-chr12-31358948-31359368	-0.0390606	0.311322	-0.125467	0.900154	0.962353
peak-chr12-31368415-31369149	-0.675147	0.258729	-2.60947	0.00906819	0.0529141
peak-chr12-31374051-31374865	-0.092128	0.16094	-0.572437	0.567026	0.792563
peak-chr12-31381865-31382951	-0.783423	0.14578	-5.37402	7.69988e-08	2.63793e-06
peak-chr12-31387587-31389046	-0.583434	0.111768	-5.22006	1.78864e-07	5.5772e-06
peak-chr12-31391766-31392097	-0.15472	0.213385	-0.725071	0.468409	0.723767
peak-chr12-31404946-31405591	-0.0528041	0.3062	-0.17245	0.863084	0.947552
peak-chr12-31412212-31412821	-0.63753	0.239577	-2.66107	0.00778926	0.0470167
peak-chr12-31424809-31425507	-0.245266	0.190137	-1.28994	0.19707	0.450075
peak-chr12-31453920-31454687	-0.288135	0.215182	-1.33903	0.180561	0.426894
peak-chr12-31457480-31458233	-0.266779	0.257455	-1.03622	0.300102	0.572919
peak-chr12-31461059-31461349	-0.25013	0.398978	-0.626927	0.530707	0.768606
peak-chr12-31470395-31471376	0.352485	0.202592	1.73988	0.0818804	0.258904
peak-chr12-31476694-31478602	-0.0395843	0.0907871	-0.436012	0.662828	0.851363
peak-chr12-31478760-31479532	0.00859973	0.0935529	0.0919237	0.926759	0.972443
peak-chr12-31506656-31507666	-0.340253	0.238397	-1.42725	0.153507	0.386953
peak-chr12-31508146-31508732	-0.226025	0.308524	-0.732601	0.463802	0.720319
peak-chr12-31514794-31516337	-0.361868	0.123337	-2.93398	0.00334643	0.0242167
peak-chr12-31522573-31524128	0.228178	0.151361	1.50751	0.131681	0.3516
peak-chr12-31543958-31544286	0.828612	0.497419	1.66582	0.0957491	0.286991
peak-chr12-31556026-31556734	-0.243068	0.152702	-1.59178	0.111434	0.316375
peak-chr12-31614991-31615465	-0.10984	0.36645	-0.299741	0.764375	0.902914
peak-chr12-31624613-31625295	-0.262264	0.310178	-0.845527	0.397817	0.667003
peak-chr12-31627700-31628089	0.653984	0.315423	2.07336	0.038139	0.152696
peak-chr12-31630664-31630938	2.28373	0.552671	4.13216	3.59363e-05	0.000566014
peak-chr12-31635797-31636076	-0.444437	0.382203	-1.16283	0.244899	0.510984
peak-chr12-31638466-31639273	-0.691637	0.148724	-4.65046	3.31193e-06	7.24033e-05
peak-chr12-31644144-31645105	0.14981	0.205103	0.730413	0.465138	0.721334
peak-chr12-31649230-31649633	-0.216183	0.402003	-0.537764	0.59074	0.80779
peak-chr12-31660995-31661260	0.585623	0.462402	1.26648	0.205341	0.461211
peak-chr12-31662050-31662442	-0.0517694	0.430606	-0.120225	0.904305	0.9639
peak-chr12-31670815-31672096	-0.674837	0.16136	-4.18219	2.8872e-05	0.000470755
peak-chr12-31677451-31678132	1.11151	0.21205	5.24173	1.59079e-07	5.02421e-06
peak-chr12-31686434-31686837	-0.0326321	0.344196	-0.0948067	0.924468	0.971489
peak-chr12-31687971-31688374	-0.111287	0.441029	-0.252334	0.800783	0.920412
peak-chr12-31699822-31700161	-0.338077	0.364043	-0.928673	0.353058	0.625826
peak-chr12-31711508-31711917	0.563408	0.346244	1.6272	0.103695	0.302061
peak-chr12-31715353-31715908	1.63644	0.410364	3.98779	6.66908e-05	0.000958327
peak-chr12-31723745-31724258	0.138936	0.303589	0.457645	0.647207	0.842083
peak-chr12-31731275-31732003	-0.0153902	0.223744	-0.068785	0.945161	0.979059
peak-chr12-31742675-31744819	-0.0636547	0.0926561	-0.686999	0.492083	0.741816
peak-chr12-31783016-31783409	1.30743	0.339698	3.8488	0.000118697	0.00156133
peak-chr12-31789199-31790175	-0.189551	0.172888	-1.09638	0.272913	0.543317
peak-chr12-31799884-31800497	0.0606976	0.222362	0.272968	0.784878	0.912651
peak-chr12-31804868-31805264	0.522343	0.267437	1.95314	0.0508027	0.186963
peak-chr12-31805774-31806628	1.02815	0.136108	7.55393	4.22316e-14	5.57766e-12
peak-chr12-31811744-31813081	0.0372253	0.0893636	0.41656	0.677	0.859075
peak-chr12-31835083-31835495	0.429531	0.307307	1.39773	0.162195	0.400197
peak-chr12-31838829-31839112	-0.058044	0.423625	-0.137018	0.891017	0.958707
peak-chr12-31868129-31868489	0.278383	0.332412	0.837464	0.402332	0.670718
peak-chr12-31873946-31875591	-0.393703	0.178245	-2.20878	0.0271901	0.119852
peak-chr12-31881318-31882551	-0.0424837	0.0816756	-0.520151	0.602958	0.815577
peak-chr12-31885902-31886153	0.41372	0.16131	2.56475	0.010325	0.058418
peak-chr12-31889367-31889803	0.708675	0.19534	3.6279	0.000285738	0.00326082
peak-chr12-31899693-31900066	0.551873	0.17782	3.10355	0.00191216	0.0154586
peak-chr12-31901964-31902764	0.574524	0.140235	4.09687	4.18776e-05	0.00064389
peak-chr12-31909875-31910341	0.241582	0.228627	1.05666	0.290665	0.562468
peak-chr12-31911243-31911695	0.766018	0.309388	2.47591	0.0132897	0.0708333
peak-chr12-31916031-31916400	0.338198	0.304363	1.11117	0.266497	0.535924
peak-chr12-31926858-31927146	-0.241612	0.412399	-0.58587	0.557963	0.786529
peak-chr12-32027919-32028646	0.823669	0.287035	2.86957	0.00411026	0.0284973
peak-chr12-32050693-32051110	-0.568963	0.285444	-1.99326	0.0462332	0.175099
peak-chr12-32111904-32113098	-0.143762	0.0967465	-1.48597	0.137288	0.360985
peak-chr12-32119323-32120289	-0.0273507	0.231847	-0.117969	0.906093	0.964423
peak-chr12-32138833-32139126	-0.0808093	0.425817	-0.189775	0.849486	0.941619
peak-chr12-32204253-32205470	-0.20257	0.124647	-1.62515	0.104131	0.302945
peak-chr12-32213299-32213930	-0.22555	0.191671	-1.17675	0.239294	0.504326
peak-chr12-32221882-32222584	-0.403805	0.241204	-1.67412	0.0941066	0.283884
peak-chr12-32222685-32223072	-0.355729	0.363275	-0.979228	0.327468	0.600697
peak-chr12-32223365-32223626	0.672887	0.440681	1.52693	0.126779	0.343077
peak-chr12-32259067-32260567	-0.0668942	0.0850097	-0.786901	0.43134	0.694585
peak-chr12-32260769-32261194	-0.141553	0.173837	-0.814286	0.415481	0.681736
peak-chr12-32268446-32269112	0.144234	0.1445	0.99816	0.318202	0.591616
peak-chr12-32287139-32287860	0.525221	0.308949	1.70003	0.0891262	0.273809
peak-chr12-32290902-32291191	-0.891025	0.557458	-1.59837	0.10996	0.313686
peak-chr12-32292024-32293134	0.0141763	0.235805	0.0601188	0.952061	0.981802
peak-chr12-32301061-32301915	0.00771378	0.295929	0.0260663	0.979204	0.992068
peak-chr12-32308887-32309787	-0.572824	0.19024	-3.01106	0.00260339	0.0198529
peak-chr12-32313879-32314480	-0.154741	0.216974	-0.713177	0.475736	0.729277
peak-chr12-32351549-32351879	0.899137	0.336278	2.67379	0.00749992	0.0456959
peak-chr12-32354711-32355325	-0.539481	0.175912	-3.06677	0.00216382	0.0171056
peak-chr12-32364488-32365587	-0.351851	0.189897	-1.85285	0.0639032	0.218992
peak-chr12-32370772-32371255	0.0845238	0.260069	0.325005	0.745177	0.894035
peak-chr12-32393750-32394494	-0.257442	0.236749	-1.0874	0.276859	0.547428
peak-chr12-32405420-32407009	0.505316	0.145353	3.47647	0.000508055	0.00523955
peak-chr12-32411555-32412167	0.882584	0.320686	2.75217	0.00592018	0.0379865
peak-chr12-32417950-32418289	-0.279904	0.376161	-0.744109	0.456811	0.714872
peak-chr12-32418773-32419165	-0.256649	0.403311	-0.636355	0.524545	0.764418
peak-chr12-32419795-32420198	-0.0300164	0.347674	-0.0863349	0.9312	0.974066
peak-chr12-32423817-32424701	-0.09571	0.218972	-0.437088	0.662047	0.850836
peak-chr12-32425924-32426522	0.0729146	0.282797	0.257834	0.796535	0.918282
peak-chr12-32449381-32449918	-0.120477	0.204731	-0.588466	0.55622	0.785426
peak-chr12-32454185-32454723	-0.319994	0.263258	-1.21552	0.22417	0.485554
peak-chr12-32455173-32455510	-0.0631042	0.277272	-0.227589	0.819965	0.929116
peak-chr12-32462435-32463667	-0.0672327	0.223998	-0.300149	0.764064	0.902768
peak-chr12-32465016-32465422	-0.340667	0.308628	-1.10381	0.269675	0.539568
peak-chr12-32475253-32475814	-0.00488193	0.309776	-0.0157596	0.987426	0.995161
peak-chr12-32484863-32485594	-0.0412493	0.266222	-0.154943	0.876866	0.953057
peak-chr12-32487132-32488210	1.03346	0.189353	5.45787	4.81891e-08	1.73401e-06
peak-chr12-32518407-32518722	-0.32959	0.232328	-1.41864	0.156004	0.390755
peak-chr12-32520244-32520992	-0.635202	0.179236	-3.54395	0.000394187	0.00425667
peak-chr12-32532081-32532487	-0.225482	0.354623	-0.635835	0.524884	0.764662
peak-chr12-32543368-32544292	-0.113819	0.134587	-0.845691	0.397725	0.666905
peak-chr12-32551926-32553418	-0.0876735	0.0879259	-0.997129	0.318702	0.592075
peak-chr12-32559357-32559964	-0.465034	0.320372	-1.45154	0.146628	0.375736
peak-chr12-32571571-32572919	-0.153348	0.158267	-0.968916	0.332587	0.605787
peak-chr12-32589904-32590456	0.494641	0.299048	1.65405	0.0981168	0.29134
peak-chr12-32597526-32598181	-0.180018	0.197245	-0.912664	0.36142	0.633392
peak-chr12-32601608-32601855	0.440595	0.406171	1.08475	0.278031	0.548613
peak-chr12-32608444-32609446	0.0295141	0.19076	0.154719	0.877043	0.953108
peak-chr12-32620982-32621974	-0.484121	0.206649	-2.34272	0.0191439	0.092777
peak-chr12-32624485-32625063	-0.210187	0.27407	-0.76691	0.443135	0.704171
peak-chr12-32630509-32631988	-0.615067	0.128698	-4.77916	1.76028e-06	4.14776e-05
peak-chr12-32636441-32637035	-0.121584	0.237	-0.513011	0.607944	0.819166
peak-chr12-32639224-32639451	0.0595577	0.43369	0.137328	0.890772	0.958634
peak-chr12-32642134-32642367	-0.313205	0.270701	-1.15702	0.247266	0.513816
peak-chr12-32645829-32646719	-0.0666943	0.0993138	-0.671551	0.50187	0.748755
peak-chr12-32652043-32652439	-0.507829	0.250132	-2.03024	0.0423323	0.164467
peak-chr12-32654711-32655389	-0.406461	0.121847	-3.33582	0.000850492	0.00800153
peak-chr12-32661548-32661923	0.240423	0.245251	0.980313	0.326931	0.60027
peak-chr12-32662651-32662995	-0.327636	0.36179	-0.905599	0.365148	0.637139
peak-chr12-32669042-32669453	-0.0609391	0.359539	-0.169492	0.865409	0.948389
peak-chr12-32677542-32677825	-0.0218005	0.420233	-0.0518773	0.958626	0.984104
peak-chr12-32686763-32687534	-0.00475215	0.12221	-0.038885	0.968982	0.988115
peak-chr12-32688155-32688551	-0.11289	0.144294	-0.782362	0.434002	0.697015
peak-chr12-32695808-32696528	0.377197	0.272886	1.38225	0.166894	0.407247
peak-chr12-32702121-32703063	-0.23224	0.230355	-1.00818	0.313366	0.58655
peak-chr12-32711613-32712278	1.73977	0.33673	5.16665	2.38327e-07	7.18529e-06
peak-chr12-32714795-32715275	0.435949	0.300029	1.45302	0.146217	0.375134
peak-chr12-32715425-32715689	-0.476744	0.32393	-1.47175	0.141089	0.36707
peak-chr12-32719625-32720468	1.17219	0.20388	5.74939	8.95679e-09	3.83726e-07
peak-chr12-32721198-32721544	0.158325	0.235665	0.671821	0.501698	0.748618
peak-chr12-32726996-32727230	0.372069	0.38975	0.954636	0.339762	0.612973
peak-chr12-32727371-32728383	-0.274006	0.178943	-1.53125	0.125708	0.341271
peak-chr12-32739299-32740047	0.576749	0.194288	2.96853	0.00299228	0.0221733
peak-chr12-32751572-32752100	0.180284	0.276345	0.652389	0.51415	0.757622
peak-chr12-32756686-32757164	0.0684727	0.323407	0.211723	0.832323	0.934414
peak-chr12-32757996-32758965	-0.765443	0.229564	-3.33433	0.000855061	0.00803586
peak-chr12-32810327-32811181	-0.133013	0.165419	-0.804096	0.421342	0.686395
peak-chr12-32814626-32815011	-0.607962	0.306353	-1.98451	0.0471987	0.177737
peak-chr12-32824360-32825858	-0.408479	0.167478	-2.43901	0.0147277	0.0763642
peak-chr12-32831780-32832978	0.0114182	0.0866012	0.131848	0.895105	0.960418
peak-chr12-32845233-32845745	0.146515	0.335035	0.437311	0.661886	0.850712
peak-chr12-32851090-32851554	0.391627	0.282075	1.38838	0.165022	0.404529
peak-chr12-32855487-32856226	-0.206263	0.201545	-1.02341	0.306114	0.579164
peak-chr12-32907830-32909609	-0.0835885	0.0933176	-0.895742	0.370391	0.642153
peak-chr12-32953197-32953758	-0.109852	0.263499	-0.416896	0.676754	0.858955
peak-chr12-32971603-32971806	0.327851	0.547364	0.598963	0.549197	0.781025
peak-chr12-32972401-32972839	-0.0561221	0.340536	-0.164805	0.869098	0.949883
peak-chr12-32988750-32990040	-0.20741	0.172559	-1.20197	0.229376	0.492089
peak-chr12-32999649-33000613	-0.528909	0.233175	-2.26829	0.0233114	0.107119
peak-chr12-33002189-33002740	-0.585102	0.286744	-2.0405	0.0413005	0.161731
peak-chr12-33022808-33024115	-0.185514	0.191513	-0.968679	0.332705	0.605869
peak-chr12-33030400-33031394	-0.129718	0.100449	-1.29138	0.196574	0.449282
peak-chr12-33038291-33039197	-0.524962	0.206425	-2.54311	0.0109871	0.0612716
peak-chr12-33042344-33042654	0.0732192	0.31869	0.22975	0.818286	0.928208
peak-chr12-33048645-33048927	-0.154607	0.178525	-0.866023	0.386477	0.657051
peak-chr12-33049266-33050479	-0.0619211	0.0912073	-0.678905	0.497198	0.745453
peak-chr12-33055270-33056108	-0.336991	0.130868	-2.57505	0.0100227	0.0571156
peak-chr12-33069512-33070941	-0.181665	0.177005	-1.02633	0.304737	0.57769
peak-chr12-33071758-33072635	-0.316081	0.199042	-1.58801	0.112284	0.3179
peak-chr12-33097129-33097452	0.288575	0.330656	0.872732	0.382809	0.653607
peak-chr12-33100235-33100526	-0.310984	0.372716	-0.834372	0.404072	0.672085
peak-chr12-33148658-33148870	-0.236589	0.468708	-0.50477	0.613721	0.822898
peak-chr12-33150246-33150722	0.0719613	0.313864	0.229276	0.818655	0.928432
peak-chr12-33418471-33419388	2.14645	0.319269	6.72301	1.78012e-11	1.38701e-09
peak-chr12-33591304-33593119	0.1205	0.136474	0.882951	0.377263	0.648564
peak-chr12-33673613-33674522	0.45459	0.226491	2.0071	0.044739	0.171069
peak-chr12-33759681-33759989	1.11226	0.410389	2.71025	0.00672322	0.0419655
peak-chr12-33905669-33906214	-0.456807	0.239342	-1.9086	0.0563142	0.200861
peak-chr12-33962455-33963343	-1.0962	0.217681	-5.03582	4.75812e-07	1.32543e-05
peak-chr12-33978471-33979625	-0.207632	0.182228	-1.13941	0.254532	0.522238
peak-chr12-34098083-34098536	-0.583372	0.387304	-1.50624	0.132006	0.35215
peak-chr12-34174793-34175893	0.0414053	0.0934607	0.443023	0.657749	0.848392
peak-chr12-34260823-34261802	0.326515	0.267159	1.22217	0.221642	0.482264
peak-chr12-34275993-34276372	0.051137	0.241425	0.211813	0.832253	0.934399
peak-chr12-34278931-34279987	1.87992	0.231213	8.13069	4.26839e-16	7.90242e-14
peak-chr12-34361695-34362750	0.233752	0.228461	1.02316	0.306233	0.579305
peak-chr12-34367015-34367285	0.669091	0.39356	1.7001	0.0891122	0.273771
peak-chr12-37945213-37945900	-1.19621	0.302281	-3.95728	7.58088e-05	0.00106725
peak-chr12-38510814-38511625	-0.452869	0.21032	-2.15324	0.0312999	0.132605
peak-chr12-38517446-38518929	-0.201355	0.0966363	-2.08364	0.037193	0.150005
peak-chr12-38525969-38526448	0.120791	0.259512	0.465455	0.641606	0.838943
peak-chr12-38526642-38527136	1.3782	0.343843	4.00822	6.11781e-05	0.000891076
peak-chr12-38531739-38533068	-0.0404432	0.102705	-0.39378	0.693743	0.867628
peak-chr12-38543691-38544093	0.179356	0.120145	1.49283	0.13548	0.358072
peak-chr12-38590711-38590988	-0.204323	0.409325	-0.499171	0.617659	0.825357
peak-chr12-38709980-38711066	-0.0192505	0.0959211	-0.200691	0.84094	0.937993
peak-chr12-38778745-38779066	-0.40972	0.433403	-0.945356	0.344477	0.617531
peak-chr12-38810938-38811384	0.484807	0.280067	1.73104	0.0834449	0.262093
peak-chr12-38949840-38950321	-0.344983	0.322025	-1.07129	0.284038	0.55539
peak-chr12-39022783-39023192	-0.238902	0.402007	-0.594273	0.552329	0.783005
peak-chr12-39058507-39058819	-0.0955246	0.300875	-0.317489	0.750872	0.89661
peak-chr12-39104094-39104295	0.54252	0.51957	1.04417	0.296406	0.568914
peak-chr12-39104940-39105413	1.03536	0.361652	2.86287	0.00419829	0.0289804
peak-chr12-39165602-39166616	1.46921	0.20897	7.03072	2.05473e-12	1.90523e-10
peak-chr12-39169246-39169629	1.71343	0.287151	5.967	2.41653e-09	1.19228e-07
peak-chr12-39217590-39217874	-0.408616	0.38111	-1.07217	0.283642	0.554946
peak-chr12-39221392-39221725	-0.35663	0.403238	-0.884417	0.376471	0.647928
peak-chr12-39225566-39226441	-0.589413	0.242757	-2.42799	0.0151826	0.0781501
peak-chr12-39244279-39244559	0.0842864	0.509979	0.165274	0.868728	0.949746
peak-chr12-39269540-39269874	-0.590342	0.409452	-1.44178	0.149363	0.380137
peak-chr12-39273983-39274448	-0.134688	0.321008	-0.419578	0.674794	0.857903
peak-chr12-39277473-39277856	-0.837366	0.31073	-2.69484	0.00704229	0.0434962
peak-chr12-39279600-39280490	-0.0646333	0.136436	-0.473726	0.635696	0.835874
peak-chr12-39285861-39286733	0.0521528	0.125724	0.414819	0.678275	0.85966
peak-chr12-39298571-39300914	0.0451066	0.0905097	0.498362	0.618229	0.825778
peak-chr12-39314847-39315249	-0.161786	0.191633	-0.844248	0.398531	0.667539
peak-chr12-39324846-39325164	0.522021	0.328785	1.58773	0.112348	0.318015
peak-chr12-39436521-39437489	-0.150248	0.140692	-1.06792	0.285556	0.557055
peak-chr12-39458498-39459123	-0.810862	0.261092	-3.10566	0.00189858	0.0153683
peak-chr12-39475685-39476137	-0.264012	0.341843	-0.772318	0.439926	0.701558
peak-chr12-39477806-39478167	-1.32408	0.448066	-2.9551	0.00312564	0.0229485
peak-chr12-39496306-39496642	-0.0984897	0.377549	-0.260866	0.794196	0.917141
peak-chr12-39497038-39497888	-0.0562029	0.201565	-0.278833	0.780373	0.910444
peak-chr12-39521168-39521590	0.0779965	0.232237	0.335848	0.736985	0.889667
peak-chr12-39538369-39539617	-0.165673	0.17306	-0.957315	0.338408	0.611715
peak-chr12-39567559-39567820	0.539207	0.486157	1.10912	0.267378	0.536911
peak-chr12-39622172-39623355	0.148859	0.168865	0.881527	0.378032	0.649204
peak-chr12-39630869-39631145	0.0234156	0.399131	0.0586665	0.953218	0.982233
peak-chr12-39665581-39666418	-0.644003	0.270913	-2.37716	0.0174466	0.0866761
peak-chr12-39666948-39667478	-0.289326	0.322093	-0.89827	0.369041	0.640771
peak-chr12-39681431-39682060	1.73265	0.310069	5.58793	2.29787e-08	8.95538e-07
peak-chr12-39688497-39689025	-0.344257	0.295279	-1.16587	0.243667	0.509484
peak-chr12-39712142-39712860	0.123995	0.323674	0.383086	0.701656	0.871736
peak-chr12-39734964-39735276	0.0795408	0.425729	0.186834	0.851791	0.942646
peak-chr12-39761726-39762390	-0.191652	0.266925	-0.718001	0.472757	0.727157
peak-chr12-39766704-39767339	0.259144	0.313979	0.825354	0.409171	0.676496
peak-chr12-39771790-39772602	0.448551	0.266034	1.68607	0.0917828	0.279066
peak-chr12-39786011-39786449	-0.0784419	0.416586	-0.188297	0.850644	0.942135
peak-chr12-39786873-39787517	0.0898454	0.291041	0.308704	0.757547	0.899791
peak-chr12-39796704-39797096	-0.10902	0.352627	-0.309166	0.757195	0.899625
peak-chr12-39797855-39798149	-0.0513403	0.349453	-0.146916	0.883198	0.955423
peak-chr12-39805974-39806422	0.227348	0.319633	0.711276	0.476913	0.730148
peak-chr12-39808332-39808738	-0.168517	0.3231	-0.521564	0.601974	0.814987
peak-chr12-39809148-39809884	1.08462	0.250097	4.33683	1.44555e-05	0.000260872
peak-chr12-39821510-39822079	0.25147	0.357497	0.703418	0.481795	0.73388
peak-chr12-39835752-39837732	-0.0766844	0.0815679	-0.940129	0.347151	0.620187
peak-chr12-39860767-39861809	0.551018	0.214214	2.57228	0.0101031	0.057468
peak-chr12-39884758-39885009	0.423226	0.399392	1.05968	0.289292	0.561143
peak-chr12-39898824-39899205	-0.441923	0.334597	-1.32076	0.18658	0.435398
peak-chr12-39941789-39942079	-0.792596	0.443761	-1.78609	0.0740846	0.242195
peak-chr12-40013144-40014260	-0.336682	0.138726	-2.42695	0.0152262	0.0783116
peak-chr12-40040800-40041110	0.589469	0.389408	1.51376	0.130088	0.348787
peak-chr12-40158801-40159796	-0.19443	0.236841	-0.820929	0.411687	0.67869
peak-chr12-40166534-40167249	-0.411752	0.23536	-1.74946	0.0802123	0.255373
peak-chr12-40174269-40175356	0.392855	0.173824	2.26007	0.0238169	0.108842
peak-chr12-40182089-40182402	0.419761	0.374271	1.12154	0.262057	0.531028
peak-chr12-40198386-40199849	-0.342458	0.166046	-2.06244	0.0391663	0.155618
peak-chr12-40218050-40219310	0.360857	0.136408	2.64542	0.0081589	0.0487525
peak-chr12-40224715-40226428	0.184772	0.107583	1.71748	0.0858918	0.267218
peak-chr12-40245820-40246769	-0.0866612	0.203754	-0.425322	0.670602	0.855589
peak-chr12-40265936-40266801	0.129729	0.162204	0.799785	0.423835	0.688507
peak-chr12-40268677-40269226	0.22743	0.297352	0.764849	0.444361	0.705112
peak-chr12-40278395-40279043	-0.489313	0.304673	-1.60603	0.108268	0.310451
peak-chr12-40285876-40286323	-0.210545	0.30394	-0.69272	0.488485	0.738992
peak-chr12-40296521-40297319	-0.0235053	0.136557	-0.172128	0.863337	0.947572
peak-chr12-40298941-40299349	0.193303	0.155515	1.24298	0.213874	0.472112
peak-chr12-40306254-40306836	-0.0831952	0.186273	-0.44663	0.655142	0.846861
peak-chr12-40313575-40314768	0.0201228	0.234836	0.085689	0.931714	0.974283
peak-chr12-40323572-40324237	0.0384215	0.294817	0.130323	0.896311	0.960873
peak-chr12-40325008-40325375	0.185353	0.291777	0.635257	0.525261	0.764907
peak-chr12-40328925-40329615	0.0708003	0.172248	0.411037	0.681045	0.861215
peak-chr12-40333718-40334485	-0.194601	0.185931	-1.04663	0.295272	0.567659
peak-chr12-40336915-40337444	-0.352668	0.328514	-1.07353	0.283035	0.554184
peak-chr12-40343545-40343887	0.217776	0.287972	0.756241	0.449505	0.708995
peak-chr12-40347464-40348320	0.42525	0.193089	2.20235	0.0276403	0.121251
peak-chr12-40365969-40366467	0.0289977	0.319051	0.0908874	0.927582	0.97271
peak-chr12-40368054-40368379	0.894405	0.4098	2.18254	0.0290696	0.125781
peak-chr12-40369258-40370196	0.0146316	0.249245	0.0587035	0.953188	0.982233
peak-chr12-40383953-40384991	-0.136688	0.186865	-0.731481	0.464486	0.720787
peak-chr12-40396216-40397032	-0.112405	0.178199	-0.630783	0.528183	0.766977
peak-chr12-40404677-40405820	0.173376	0.200245	0.865822	0.386588	0.657125
peak-chr12-40409168-40409534	0.674747	0.271136	2.48859	0.012825	0.0689458
peak-chr12-40410732-40411694	0.287366	0.150291	1.91206	0.0558679	0.199789
peak-chr12-40423875-40424156	-0.549076	0.275819	-1.99071	0.0465129	0.17583
peak-chr12-40425194-40427469	0.356001	0.107385	3.3152	0.000915789	0.00850825
peak-chr12-40432347-40432724	1.68448	0.448217	3.75819	0.000171145	0.00212518
peak-chr12-40435500-40436213	0.321739	0.270045	1.19143	0.233485	0.497129
peak-chr12-40448326-40448967	-0.0119722	0.110349	-0.108494	0.913603	0.967297
peak-chr12-40452495-40453096	-0.143888	0.125596	-1.14564	0.251943	0.519128
peak-chr12-40457223-40458111	0.274961	0.143531	1.91569	0.0554051	0.198682
peak-chr12-40486350-40487029	-0.0938152	0.290415	-0.323038	0.746667	0.894761
peak-chr12-40491913-40492358	1.64225	0.271523	6.04829	1.46387e-09	7.60754e-08
peak-chr12-40493132-40493736	0.209403	0.120195	1.74219	0.081475	0.258081
peak-chr12-40498691-40500442	-0.126743	0.0941901	-1.3456	0.17843	0.423941
peak-chr12-40501299-40501666	-0.0929968	0.149472	-0.622168	0.533831	0.770615
peak-chr12-40549785-40550726	-0.413086	0.1569	-2.63279	0.00846867	0.0501918
peak-chr12-40552467-40552932	0.038596	0.31981	0.120684	0.903941	0.963778
peak-chr12-40618137-40619167	0.0289878	0.110425	0.26251	0.792928	0.9165
peak-chr12-40620523-40620786	0.0309221	0.260478	0.118713	0.905503	0.964348
peak-chr12-40624145-40624402	-0.0480082	0.472453	-0.101615	0.919063	0.969252
peak-chr12-40632022-40632615	-0.0132316	0.260022	-0.0508863	0.959416	0.98436
peak-chr12-40642430-40642736	0.240386	0.349927	0.686961	0.492108	0.741816
peak-chr12-40694378-40694807	0.498819	0.353793	1.40992	0.158564	0.394781
peak-chr12-40719124-40719511	-0.103313	0.302762	-0.341234	0.732927	0.887731
peak-chr12-40725690-40726073	-0.510959	0.32161	-1.58875	0.112116	0.317613
peak-chr12-40730050-40730720	0.0881281	0.247925	0.355463	0.722243	0.882405
peak-chr12-40732572-40733183	-1.24662	0.316384	-3.94021	8.14099e-05	0.00113455
peak-chr12-40735799-40736354	1.51416	0.309778	4.8879	1.0192e-06	2.57569e-05
peak-chr12-40880526-40881192	0.545675	0.827896	0.659111	0.509825	0.75468
peak-chr12-40959005-40959665	-0.536261	0.246335	-2.17696	0.0294835	0.127064
peak-chr12-40973496-40973903	0.231811	0.282377	0.820926	0.411688	0.67869
peak-chr12-41016005-41016432	-0.426486	0.287729	-1.48225	0.138273	0.362611
peak-chr12-41061555-41062356	-0.280798	0.219735	-1.27789	0.201288	0.455674
peak-chr12-41085822-41087661	-0.127349	0.0872833	-1.45903	0.144556	0.372487
peak-chr12-41091459-41092285	-0.14013	0.101054	-1.38669	0.165537	0.405332
peak-chr12-41097335-41097739	0.361655	0.368947	0.980236	0.32697	0.600296
peak-chr12-41098422-41099034	-0.0708216	0.236275	-0.299742	0.764374	0.902914
peak-chr12-41109578-41109799	0.237109	0.448333	0.528869	0.596896	0.811596
peak-chr12-41112020-41113001	-0.468216	0.180817	-2.58945	0.00961298	0.0553387
peak-chr12-41116813-41117268	0.805332	0.311502	2.58532	0.00972897	0.0558668
peak-chr12-41121593-41122345	-0.0697451	0.189	-0.369022	0.712112	0.877479
peak-chr12-41124044-41124415	-0.157203	0.361109	-0.435334	0.66332	0.851639
peak-chr12-41127605-41128089	0.0902795	0.300932	0.3	0.764177	0.902825
peak-chr12-41130898-41131317	0.0688775	0.378059	0.182187	0.855436	0.944332
peak-chr12-41136340-41137067	0.149304	0.21771	0.685793	0.492844	0.742342
peak-chr12-41156347-41157122	-0.315604	0.306413	-1.02999	0.303013	0.576031
peak-chr12-41160383-41160794	-0.25701	0.277699	-0.9255	0.354706	0.627272
peak-chr12-41163666-41164157	0.960564	0.279391	3.43806	0.000585894	0.00589426
peak-chr12-41164474-41164974	0.0997228	0.288578	0.345566	0.729669	0.886331
peak-chr12-41173566-41174033	1.12061	0.380553	2.94468	0.00323285	0.0235673
peak-chr12-41174691-41175325	-0.0179828	0.330905	-0.0543444	0.956661	0.983522
peak-chr12-41181956-41182593	0.239402	0.313707	0.763139	0.445381	0.705906
peak-chr12-41186731-41187749	0.868337	0.254928	3.40621	0.000658726	0.00648645
peak-chr12-41199523-41200137	0.0601449	0.289893	0.207473	0.83564	0.935764
peak-chr12-41213079-41214581	-0.0907579	0.25543	-0.355314	0.722355	0.882453
peak-chr12-41221654-41222671	-0.292459	0.16208	-1.80441	0.0711664	0.235815
peak-chr12-41223409-41223998	0.0867943	0.196052	0.44271	0.657975	0.848544
peak-chr12-41296724-41297394	-0.0979295	0.282974	-0.346072	0.729288	0.886124
peak-chr12-41300852-41301387	0.183896	0.29212	0.629522	0.529007	0.767445
peak-chr12-41305412-41305864	-0.179048	0.286785	-0.624328	0.532412	0.769688
peak-chr12-41311393-41311657	0.221244	0.449813	0.491858	0.62282	0.828668
peak-chr12-41363195-41363992	0.8163	0.313483	2.60397	0.00921505	0.0535854
peak-chr12-41365564-41366217	2.59758	0.258962	10.0308	1.11665e-23	8.01877e-21
peak-chr12-41374253-41374820	0.706633	0.345599	2.04466	0.0408881	0.160567
peak-chr12-41389329-41389610	-0.00269858	0.394116	-0.00684717	0.994537	0.997934
peak-chr12-41426270-41426619	1.09459	0.37439	2.92365	0.00345953	0.0248699
peak-chr12-41506755-41507035	0.477443	0.415239	1.1498	0.250225	0.517085
peak-chr12-41533901-41535116	-0.214216	0.197626	-1.08394	0.27839	0.549018
peak-chr12-41545617-41546008	0.21671	0.238795	0.907515	0.364134	0.636091
peak-chr12-41556306-41556617	-0.432544	0.407649	-1.06107	0.288658	0.560365
peak-chr12-41581932-41583018	0.0767813	0.150965	0.508604	0.61103	0.821211
peak-chr12-41583225-41584078	0.133146	0.187305	0.71085	0.477177	0.730359
peak-chr12-41584262-41584551	-0.408597	0.2828	-1.44483	0.148506	0.378811
peak-chr12-41598947-41600196	1.80419	0.23204	7.77531	7.52604e-15	1.13599e-12
peak-chr12-41606502-41607173	1.03127	0.277514	3.7161	0.000202322	0.00244639
peak-chr12-41621263-41622040	1.91375	0.295743	6.471	9.73556e-11	6.58635e-09
peak-chr12-41628379-41629082	-0.533573	0.249683	-2.13701	0.0325975	0.136492
peak-chr12-41636471-41636794	-0.802663	0.337273	-2.37986	0.0173192	0.0862181
peak-chr12-41641659-41642499	-0.543484	0.207306	-2.62165	0.00875059	0.0514855
peak-chr12-41648405-41648715	-0.519185	0.346149	-1.49989	0.133643	0.35501
peak-chr12-41658151-41658407	0.0684308	0.418694	0.163439	0.870173	0.950242
peak-chr12-41670882-41672442	-0.288411	0.164185	-1.75663	0.0789816	0.252798
peak-chr12-41680117-41680823	-0.293396	0.144016	-2.03725	0.0416251	0.162611
peak-chr12-41704171-41704504	-0.0471636	0.384003	-0.122821	0.902249	0.963165
peak-chr12-41722185-41722859	-0.401015	0.225422	-1.77895	0.0752473	0.244569
peak-chr12-41818243-41818828	-0.120633	0.247847	-0.486723	0.626455	0.830719
peak-chr12-41819081-41820186	-0.313617	0.20248	-1.54888	0.121411	0.334037
peak-chr12-41831266-41831919	-0.117201	0.196411	-0.596711	0.5507	0.782022
peak-chr12-41836699-41837320	-0.0942926	0.236768	-0.398249	0.690447	0.865787
peak-chr12-41840945-41841213	-0.680824	0.414265	-1.64345	0.10029	0.295521
peak-chr12-41854698-41855062	-0.591715	0.359874	-1.64423	0.100129	0.295247
peak-chr12-41860642-41861092	-0.927252	0.299431	-3.09672	0.00195676	0.0157593
peak-chr12-41864445-41864986	-0.514692	0.249744	-2.06088	0.0393141	0.156019
peak-chr12-41867197-41867677	-0.699169	0.186011	-3.75875	0.000170766	0.0021219
peak-chr12-41898720-41899210	0.130508	0.329224	0.396412	0.691801	0.866536
peak-chr12-41904280-41904662	0.554278	0.348643	1.58981	0.111877	0.317159
peak-chr12-41915453-41916378	1.52694	0.200294	7.62351	2.46879e-14	3.40709e-12
peak-chr12-41920918-41921165	1.80032	0.59685	3.01637	0.00255825	0.0195825
peak-chr12-41938020-41938343	-0.565995	0.440285	-1.28552	0.198611	0.45207
peak-chr12-41949898-41950720	-0.410174	0.213932	-1.91731	0.0551987	0.198255
peak-chr12-41998596-41999008	1.3057	0.381114	3.426	0.000612544	0.00612337
peak-chr12-42015082-42015462	0.0189503	0.250552	0.0756342	0.93971	0.97701
peak-chr12-42057338-42057641	-0.272657	0.325264	-0.838264	0.401883	0.670346
peak-chr12-42095773-42096317	-0.168603	0.269001	-0.626776	0.530806	0.768646
peak-chr12-42103219-42104220	1.4643	0.220106	6.65272	2.87726e-11	2.16655e-09
peak-chr12-42163455-42164147	2.39317	0.321373	7.44671	9.56961e-14	1.16638e-11
peak-chr12-42188917-42189227	-0.109076	0.459403	-0.237429	0.812324	0.925625
peak-chr12-42189787-42190257	0.969115	0.397396	2.43867	0.0147416	0.0764113
peak-chr12-42275465-42276409	-0.420721	0.239912	-1.75364	0.0794914	0.253852
peak-chr12-42313401-42313994	-0.372734	0.296695	-1.25629	0.209012	0.466088
peak-chr12-42325854-42326981	-0.175345	0.121352	-1.44493	0.148476	0.378765
peak-chr12-42336116-42336875	0.0962541	0.275038	0.349967	0.726363	0.884505
peak-chr12-42361680-42362291	0.149029	0.277129	0.537758	0.590744	0.80779
peak-chr12-42385560-42386782	-0.484213	0.166824	-2.90255	0.00370141	0.0262451
peak-chr12-42417709-42418347	-0.0180852	0.213429	-0.0847363	0.932471	0.97453
peak-chr12-42487860-42488532	0.162206	0.196841	0.824044	0.409915	0.677078
peak-chr12-42491782-42492231	1.22052	0.325471	3.75	0.000176833	0.00218473
peak-chr12-42512872-42513281	0.619105	0.342644	1.80684	0.0707866	0.234984
peak-chr12-42518464-42519791	-0.233322	0.170957	-1.3648	0.172317	0.415027
peak-chr12-42522190-42522628	0.208569	0.239637	0.870352	0.384108	0.654762
peak-chr12-42523440-42523763	-0.129723	0.228741	-0.567116	0.570635	0.794935
peak-chr12-42524398-42525326	0.392929	0.201335	1.95162	0.0509833	0.18744
peak-chr12-42537962-42539289	-0.00293915	0.094846	-0.0309886	0.975279	0.990698
peak-chr12-42550051-42550427	-0.194501	0.300577	-0.647092	0.517572	0.759843
peak-chr12-42557564-42558137	-0.607575	0.251296	-2.41777	0.015616	0.0798191
peak-chr12-42574624-42575439	0.243591	0.23569	1.03352	0.30136	0.574337
peak-chr12-42581588-42581952	-0.0584281	0.326837	-0.178768	0.85812	0.945501
peak-chr12-42582199-42583147	-0.499302	0.206143	-2.42212	0.0154304	0.0791059
peak-chr12-42589191-42590176	0.422643	0.234471	1.80254	0.0714604	0.236501
peak-chr12-42594928-42595611	-0.21063	0.304928	-0.690752	0.489721	0.739883
peak-chr12-42606742-42607203	-0.492827	0.386689	-1.27448	0.202494	0.457169
peak-chr12-42607739-42608378	-0.0781792	0.319237	-0.244894	0.806538	0.922833
peak-chr12-42631142-42632718	0.00798802	0.0955264	0.0836211	0.933358	0.974933
peak-chr12-42674701-42675913	-0.819293	0.242476	-3.37886	0.000727862	0.00704273
peak-chr12-42693787-42694083	-0.298141	0.382589	-0.779272	0.435819	0.698419
peak-chr12-42703735-42704340	0.855982	0.311162	2.75092	0.00594273	0.038081
peak-chr12-42718629-42718954	-0.227844	0.27204	-0.837537	0.402291	0.670677
peak-chr12-42719472-42720869	0.0949202	0.106031	0.895212	0.370674	0.642367
peak-chr12-42725544-42726473	-0.273145	0.215396	-1.26811	0.20476	0.460375
peak-chr12-42765816-42766358	-0.26647	0.246217	-1.08225	0.279139	0.549831
peak-chr12-42804166-42804513	-0.0870408	0.420999	-0.206748	0.836207	0.936063
peak-chr12-42820682-42820897	0.814997	0.469971	1.73414	0.0828929	0.260962
peak-chr12-42862801-42863516	0.120652	0.274849	0.438977	0.660678	0.850227
peak-chr12-42868192-42868516	0.285706	0.324429	0.880644	0.378511	0.649618
peak-chr12-42876416-42878352	0.0783343	0.110722	0.707487	0.479264	0.731879
peak-chr12-42963134-42963836	0.614896	0.302852	2.03035	0.0423206	0.164445
peak-chr12-42970097-42970705	-0.109634	0.209154	-0.524176	0.600156	0.813814
peak-chr12-42981781-42982112	-0.473033	0.315297	-1.50028	0.133543	0.35488
peak-chr12-42982730-42984706	-0.132622	0.132142	-1.00364	0.315554	0.588841
peak-chr12-43085866-43086265	1.09121	0.420417	2.59554	0.00944431	0.0546122
peak-chr12-43091985-43092451	1.38194	0.360376	3.83473	0.000125704	0.00163817
peak-chr12-43110322-43110692	0.0129286	0.380445	0.0339828	0.972891	0.98972
peak-chr12-43150663-43151197	-0.149757	0.310147	-0.482859	0.629196	0.832312
peak-chr12-43240529-43240744	-0.148527	0.557554	-0.266389	0.789939	0.915126
peak-chr12-43309622-43310526	-0.0721908	0.196357	-0.367652	0.713133	0.877918
peak-chr12-43329544-43330003	0.246797	0.293507	0.840856	0.400429	0.669199
peak-chr12-43355295-43355508	0.108469	0.437522	0.247917	0.804198	0.921756
peak-chr12-43361684-43362033	-0.339978	0.412312	-0.824565	0.409619	0.676812
peak-chr12-43380721-43381670	-0.836237	0.321302	-2.60265	0.0092506	0.0537544
peak-chr12-43463532-43464028	0.394337	0.314717	1.25299	0.21021	0.467609
peak-chr12-43607446-43607774	-0.746813	0.396609	-1.883	0.0597008	0.208946
peak-chr12-43671355-43671760	1.22847	0.382952	3.2079	0.00133706	0.0115911
peak-chr12-43699723-43700158	1.08645	0.385055	2.82155	0.00477922	0.0320853
peak-chr12-43732320-43733359	0.703861	0.155775	4.51844	6.22977e-06	0.000125126
peak-chr12-43756830-43757083	0.102044	0.429205	0.237751	0.812074	0.9255
peak-chr12-43763965-43764532	-0.00475548	0.29105	-0.016339	0.986964	0.994989
peak-chr12-43838815-43839073	-0.547157	0.494166	-1.10723	0.268193	0.537832
peak-chr12-43945635-43946134	0.291371	0.345736	0.842756	0.399365	0.668314
peak-chr12-44049466-44049703	2.16451	0.593772	3.64536	0.000267022	0.00308351
peak-chr12-44152025-44153533	0.0425807	0.0820528	0.518942	0.603801	0.816222
peak-chr12-44170371-44170640	0.33831	0.447685	0.755688	0.449836	0.709251
peak-chr12-44183589-44184327	0.0485387	0.184709	0.262785	0.792717	0.916361
peak-chr12-44189502-44190187	0.25032	0.18773	1.33341	0.182399	0.429479
peak-chr12-44191420-44191830	0.291434	0.40745	0.715263	0.474446	0.728294
peak-chr12-44199222-44200522	0.0592162	0.0928752	0.637589	0.523741	0.763817
peak-chr12-44206745-44207097	0.271145	0.31513	0.860423	0.389556	0.659846
peak-chr12-44209158-44209681	-0.206014	0.340886	-0.604349	0.545612	0.778753
peak-chr12-44210009-44210441	0.426381	0.291346	1.46349	0.143334	0.370547
peak-chr12-44229201-44230704	-0.141501	0.0983544	-1.43869	0.15024	0.381636
peak-chr12-44241167-44241826	0.566432	0.26776	2.11545	0.0343918	0.141871
peak-chr12-44248063-44248573	0.15366	0.217193	0.707481	0.479268	0.731879
peak-chr12-44250707-44251577	-0.169238	0.157225	-1.07641	0.281744	0.552746
peak-chr12-44276424-44276639	-0.316584	0.25267	-1.25295	0.210223	0.467619
peak-chr12-44277653-44277941	0.218471	0.244058	0.895157	0.370703	0.642386
peak-chr12-44278470-44279249	-0.46944	0.114978	-4.08286	4.44856e-05	0.000678134
peak-chr12-44285650-44286333	-0.124234	0.223781	-0.555159	0.578786	0.800341
peak-chr12-44287572-44287839	-0.226517	0.477258	-0.474622	0.635056	0.835559
peak-chr12-44308654-44309456	-0.3391	0.212321	-1.59711	0.11024	0.314184
peak-chr12-44311614-44312172	0.292231	0.333679	0.875782	0.381148	0.65194
peak-chr12-44316718-44317454	0.042346	0.288058	0.147005	0.883128	0.955407
peak-chr12-44335216-44335792	-0.978231	0.346216	-2.82549	0.00472084	0.0317783
peak-chr12-44335900-44336430	-0.198726	0.385877	-0.514998	0.606554	0.818183
peak-chr12-44351377-44352090	0.256776	0.187981	1.36597	0.171949	0.414521
peak-chr12-44357845-44358217	0.236568	0.27148	0.871402	0.383535	0.654234
peak-chr12-44358743-44359715	0.249428	0.126466	1.9723	0.0485759	0.181355
peak-chr12-44382675-44383546	1.65324	0.191079	8.65213	5.05449e-18	1.36579e-15
peak-chr12-44394051-44394818	0.0827713	0.224937	0.367976	0.712891	0.877813
peak-chr12-44409169-44409651	0.248541	0.278743	0.891652	0.37258	0.644218
peak-chr12-44459476-44460080	-0.435467	0.290956	-1.49667	0.134478	0.356468
peak-chr12-44464928-44465207	-0.461721	0.387916	-1.19026	0.233944	0.497667
peak-chr12-44470621-44471458	-0.0929596	0.216262	-0.429847	0.667307	0.853732
peak-chr12-44472047-44472450	0.0949829	0.189523	0.501169	0.616252	0.824519
peak-chr12-44494176-44494733	-0.370547	0.296121	-1.25134	0.210811	0.468306
peak-chr12-44511036-44511624	0.866903	0.263886	3.28514	0.00101932	0.00928299
peak-chr12-44512823-44513729	0.0166536	0.219295	0.0759418	0.939465	0.976914
peak-chr12-44547835-44548324	-0.134759	0.321633	-0.418982	0.675229	0.858088
peak-chr12-44552611-44553514	-0.647921	0.2429	-2.66744	0.00764327	0.0463599
peak-chr12-44556109-44556541	-1.085	0.378472	-2.86678	0.00414677	0.0286953
peak-chr12-44587034-44587469	-0.599691	0.272179	-2.2033	0.0275736	0.121067
peak-chr12-44640263-44640912	-0.931251	0.299408	-3.1103	0.00186894	0.0151655
peak-chr12-44680984-44681630	0.105504	0.292965	0.360125	0.718754	0.880639
peak-chr12-44711324-44711981	-0.23016	0.257576	-0.893562	0.371556	0.643381
peak-chr12-44754123-44754556	-0.00765543	0.396563	-0.0193044	0.984598	0.994047
peak-chr12-44763742-44764162	0.404096	0.345777	1.16866	0.24254	0.508211
peak-chr12-44764574-44765125	-0.468971	0.237783	-1.97226	0.0485794	0.181363
peak-chr12-44777744-44778341	-0.538401	0.262349	-2.05223	0.0401473	0.158487
peak-chr12-44778767-44779131	-0.749786	0.338085	-2.21775	0.0265722	0.117877
peak-chr12-44796961-44797437	-0.100272	0.333891	-0.300314	0.763938	0.902741
peak-chr12-44830426-44831396	-0.599621	0.208923	-2.87005	0.00410402	0.0284683
peak-chr12-44838808-44839182	0.0250835	0.367139	0.0683215	0.94553	0.979218
peak-chr12-44839341-44840030	-0.340424	0.242666	-1.40285	0.160663	0.397865
peak-chr12-44853298-44853792	-0.373121	0.305478	-1.22143	0.221923	0.482613
peak-chr12-44901351-44901816	-0.85104	0.348635	-2.44107	0.014644	0.0760543
peak-chr12-44902630-44902850	0.129161	0.37382	0.345517	0.729706	0.886353
peak-chr12-44913643-44914135	-0.0542058	0.292589	-0.185263	0.853023	0.943176
peak-chr12-44940137-44940684	-0.883041	0.304493	-2.90003	0.00373121	0.0264158
peak-chr12-44964877-44965302	-0.299035	0.255689	-1.16953	0.242192	0.507752
peak-chr12-45048326-45049128	-0.128922	0.267906	-0.481223	0.630358	0.832986
peak-chr12-45090418-45090636	-0.641317	0.431779	-1.48529	0.137467	0.361308
peak-chr12-45146876-45147175	1.33937	0.435692	3.07411	0.0021113	0.0167591
peak-chr12-45229234-45230188	0.142745	0.231037	0.617844	0.536678	0.772543
peak-chr12-45268799-45271024	-0.105484	0.110832	-0.951749	0.341224	0.614274
peak-chr12-45324785-45325118	-0.251838	0.333255	-0.75569	0.449835	0.709251
peak-chr12-45342329-45343030	-0.0753838	0.154873	-0.486745	0.626439	0.830712
peak-chr12-45428654-45429157	0.700758	0.328832	2.13105	0.033085	0.138011
peak-chr12-45444586-45445075	-0.185101	0.366895	-0.504507	0.613905	0.822999
peak-chr12-45524629-45524992	-0.149683	0.325359	-0.460055	0.645477	0.841142
peak-chr12-45564284-45564609	-0.542694	0.298843	-1.81598	0.069373	0.231783
peak-chr12-45586207-45586460	-0.0959292	0.414664	-0.231342	0.817049	0.927626
peak-chr12-45609172-45610825	0.00330342	0.119602	0.02762	0.977965	0.9916
peak-chr12-45626568-45627195	0.544263	0.144634	3.76303	0.000167864	0.00209148
peak-chr12-45627993-45628981	0.687805	0.14926	4.6081	4.06359e-06	8.66099e-05
peak-chr12-45638286-45638673	2.30208	0.345002	6.67265	2.51227e-11	1.91168e-09
peak-chr12-45662410-45663476	0.464421	0.213604	2.17421	0.0296891	0.127702
peak-chr12-45667476-45668100	0.319259	0.239859	1.33103	0.18318	0.430609
peak-chr12-45678235-45678665	-0.257216	0.277112	-0.928202	0.353303	0.626001
peak-chr12-45718197-45718624	1.54563	0.285798	5.40814	6.36827e-08	2.22868e-06
peak-chr12-45730177-45730490	0.139378	0.346564	0.402171	0.687558	0.864484
peak-chr12-45730867-45731218	0.0111103	0.357831	0.031049	0.97523	0.990679
peak-chr12-45737094-45737399	-0.0987228	0.342377	-0.288345	0.773082	0.906935
peak-chr12-45748210-45748540	1.38816	0.384263	3.61254	0.000303217	0.00342845
peak-chr12-45795965-45796487	-1.36694	0.281699	-4.8525	1.21915e-06	3.00367e-05
peak-chr12-45801271-45801508	0.803204	0.495826	1.61993	0.105247	0.304984
peak-chr12-45809101-45809685	0.344101	0.164808	2.08789	0.0368077	0.148897
peak-chr12-45937626-45937976	0.161907	0.257446	0.628899	0.529415	0.767707
peak-chr12-46048966-46049357	-0.275237	0.242111	-1.13682	0.255613	0.523425
peak-chr12-46054145-46054482	0.215731	0.315841	0.683035	0.494585	0.743617
peak-chr12-46062773-46063289	2.31117	0.353605	6.53601	6.31813e-11	4.4618e-09
peak-chr12-46075124-46075615	-0.105979	0.308668	-0.343342	0.731341	0.887085
peak-chr12-46097642-46098108	0.123386	0.287097	0.429773	0.667361	0.853755
peak-chr12-46120714-46121852	0.112023	0.0837648	1.33735	0.181107	0.427714
peak-chr12-46122419-46123809	0.101775	0.0838952	1.21312	0.225084	0.48661
peak-chr12-46137016-46137382	0.0892818	0.369542	0.241601	0.809089	0.92418
peak-chr12-46139380-46140188	-0.12906	0.26117	-0.494162	0.621192	0.827657
peak-chr12-46155975-46156648	-0.219839	0.26289	-0.836239	0.40302	0.671246
peak-chr12-46169797-46170133	-0.339442	0.368993	-0.919914	0.357618	0.629921
peak-chr12-46272439-46273628	0.985617	0.204412	4.82172	1.42328e-06	3.4442e-05
peak-chr12-46302749-46303549	0.615182	0.257387	2.3901	0.0168436	0.0844645
peak-chr12-46306458-46307562	-0.219763	0.224779	-0.977683	0.328231	0.601483
peak-chr12-46307705-46308322	-0.0895212	0.215853	-0.414733	0.678338	0.859707
peak-chr12-46322076-46322556	0.664846	0.302438	2.19828	0.0279288	0.122164
peak-chr12-46328678-46329625	-0.0905357	0.257511	-0.351581	0.725153	0.88389
peak-chr12-46333606-46333893	0.152862	0.451901	0.338266	0.735163	0.888842
peak-chr12-46353514-46353992	-0.0960081	0.413556	-0.232153	0.816419	0.927324
peak-chr12-46364139-46364445	1.47552	0.514154	2.8698	0.00410726	0.0284837
peak-chr12-46368707-46369153	-0.224995	0.40606	-0.554093	0.579515	0.800866
peak-chr12-46374879-46375250	0.409847	0.279808	1.46474	0.142991	0.369947
peak-chr12-46383494-46385314	0.00361148	0.0826733	0.0436838	0.965156	0.986541
peak-chr12-46385460-46386033	0.174295	0.104988	1.66014	0.0968861	0.289135
peak-chr12-46465739-46466460	1.07916	0.20421	5.28458	1.25992e-07	4.09163e-06
peak-chr12-46518458-46519466	-0.0538322	0.17776	-0.302837	0.762014	0.901817
peak-chr12-46603698-46604125	0.229269	0.327024	0.701077	0.483255	0.734987
peak-chr12-46661088-46663607	0.0819123	0.11226	0.729664	0.465596	0.721639
peak-chr12-46693343-46693981	-1.49788	0.236907	-6.32267	2.57074e-10	1.5806e-08
peak-chr12-46736400-46736836	0.178462	0.345257	0.516896	0.605229	0.817259
peak-chr12-46750478-46751856	0.220283	0.203192	1.08411	0.278316	0.548909
peak-chr12-46764924-46767404	-0.00363655	0.0888843	-0.0409133	0.967365	0.987388
peak-chr12-46776730-46778129	-0.0489981	0.0802906	-0.61026	0.541689	0.775937
peak-chr12-46824077-46824796	0.94815	0.229897	4.12424	3.71966e-05	0.000583782
peak-chr12-46833738-46834285	0.573607	0.346594	1.65498	0.0979276	0.290998
peak-chr12-46836119-46836405	0.221256	0.42271	0.523422	0.60068	0.814166
peak-chr12-46836524-46836808	0.358726	0.468393	0.765865	0.443756	0.70459
peak-chr12-46849636-46849891	0.40455	0.444067	0.911013	0.362288	0.634251
peak-chr12-46867191-46868284	0.207436	0.176615	1.17451	0.24019	0.505363
peak-chr12-46886410-46886656	-0.0819092	0.477917	-0.171388	0.863919	0.947786
peak-chr12-46887293-46888061	-0.576165	0.217755	-2.64593	0.00814676	0.0487067
peak-chr12-46911017-46911364	3.03375	0.540601	5.6118	2.00231e-08	7.91401e-07
peak-chr12-46917748-46918369	0.176393	0.199097	0.885966	0.375636	0.647068
peak-chr12-46918529-46918955	0.13102	0.394964	0.331728	0.740095	0.891226
peak-chr12-46947182-46947523	0.659438	0.315535	2.0899	0.0366264	0.148402
peak-chr12-46949775-46950329	0.79531	0.247664	3.21125	0.00132158	0.0114827
peak-chr12-46950598-46950963	0.683878	0.297632	2.29773	0.0215774	0.101286
peak-chr12-46955970-46956370	1.16148	0.332297	3.49532	0.000473496	0.00494182
peak-chr12-46994710-46995056	0.011718	0.41939	0.0279407	0.977709	0.991544
peak-chr12-47011025-47011282	0.581976	0.543964	1.06988	0.284673	0.556138
peak-chr12-47055123-47055508	0.369149	0.177593	2.07862	0.0376523	0.151365
peak-chr12-47058140-47059194	0.314566	0.105563	2.9799	0.0028834	0.0215329
peak-chr12-47068619-47069005	0.232978	0.365459	0.637494	0.523803	0.763873
peak-chr12-47069537-47070023	0.0723242	0.26357	0.274402	0.783776	0.912098
peak-chr12-47116091-47117049	-0.312563	0.260645	-1.19919	0.230455	0.493291
peak-chr12-47173618-47174290	-0.442746	0.324781	-1.36322	0.172815	0.415724
peak-chr12-47178631-47178952	1.17568	0.275684	4.26461	2.0025e-05	0.000343768
peak-chr12-47181637-47182926	0.0130342	0.110302	0.118168	0.905935	0.964403
peak-chr12-47186698-47187049	-1.26212	0.248793	-5.07296	3.9167e-07	1.1152e-05
peak-chr12-47193860-47194611	0.376391	0.259481	1.45056	0.146904	0.376227
peak-chr12-47195069-47195755	0.988415	0.201305	4.91005	9.10537e-07	2.33344e-05
peak-chr12-47197376-47197717	0.217301	0.2893	0.751128	0.452576	0.711482
peak-chr12-47202633-47203412	-0.246814	0.231418	-1.06653	0.286184	0.557702
peak-chr12-47204894-47205622	-0.0404326	0.200454	-0.201705	0.840148	0.937608
peak-chr12-47208036-47208661	-0.495032	0.229356	-2.15836	0.0309001	0.131368
peak-chr12-47218394-47218725	-0.340072	0.316463	-1.0746	0.282552	0.553598
peak-chr12-47219322-47220119	-0.217125	0.12448	-1.74426	0.0811143	0.257335
peak-chr12-47224383-47226484	-0.261946	0.0977878	-2.67872	0.00739039	0.0451596
peak-chr12-47302128-47302651	0.245907	0.307766	0.799005	0.424287	0.688856
peak-chr12-47314799-47315890	0.382202	0.166222	2.29934	0.0214857	0.101002
peak-chr12-47327772-47328134	0.0129664	0.247778	0.0523306	0.958265	0.984034
peak-chr12-47336395-47337119	0.0612828	0.276439	0.221686	0.824558	0.930863
peak-chr12-47337855-47338457	-0.575586	0.167607	-3.43414	0.000594442	0.00596891
peak-chr12-47352437-47352728	-0.483691	0.396032	-1.22134	0.221957	0.482637
peak-chr12-47353239-47353714	0.506101	0.279103	1.81331	0.069784	0.232689
peak-chr12-47376932-47378119	-0.0883211	0.20306	-0.43495	0.663598	0.851732
peak-chr12-47408316-47408539	0.365989	0.478528	0.764822	0.444378	0.705116
peak-chr12-47415052-47415450	0.0909965	0.266234	0.341792	0.732508	0.887578
peak-chr12-47426394-47427208	-0.431911	0.253628	-1.70293	0.088581	0.272655
peak-chr12-47432058-47432451	0.164552	0.428239	0.384253	0.700791	0.871243
peak-chr12-47472560-47472868	0.301345	0.314186	0.959128	0.337494	0.610805
peak-chr12-47473154-47474834	0.00828255	0.138654	0.0597353	0.952366	0.981915
peak-chr12-47480737-47480995	-0.498289	0.333098	-1.49592	0.134674	0.356771
peak-chr12-47481696-47482536	-1.01635	0.142357	-7.13943	9.37203e-13	9.28354e-11
peak-chr12-47499757-47500028	-0.729497	0.426665	-1.70977	0.0873093	0.270002
peak-chr12-47501736-47502204	-0.5405	0.295028	-1.83203	0.0669471	0.226176
peak-chr12-47549367-47550238	0.754993	0.28874	2.61478	0.00892847	0.0522615
peak-chr12-47602737-47603106	0.110038	0.400769	0.274567	0.783649	0.912039
peak-chr12-47617069-47617976	0.366274	0.227636	1.60904	0.107609	0.309264
peak-chr12-47623372-47623635	0.132765	0.405474	0.327431	0.743342	0.893043
peak-chr12-47670469-47670952	0.534359	0.314086	1.70131	0.0888841	0.273319
peak-chr12-47671865-47672203	-0.0738013	0.315934	-0.233597	0.815298	0.926944
peak-chr12-47691283-47691498	0.648853	0.521516	1.24417	0.213438	0.471557
peak-chr12-47701461-47701891	-0.105836	0.305374	-0.346577	0.728909	0.885913
peak-chr12-47737754-47738084	-0.440709	0.2794	-1.57734	0.114718	0.322244
peak-chr12-47740327-47740870	-0.113073	0.144047	-0.784975	0.432468	0.695535
peak-chr12-47744876-47745182	-0.906531	0.311148	-2.9135	0.00357397	0.025516
peak-chr12-47749685-47750620	-0.0624744	0.158417	-0.394365	0.693311	0.867418
peak-chr12-47771213-47771949	0.289393	0.204011	1.41852	0.15604	0.390807
peak-chr12-47777322-47778193	0.293451	0.183142	1.60231	0.109087	0.311921
peak-chr12-47789808-47790078	0.26256	0.454858	0.577235	0.563781	0.790377
peak-chr12-47791441-47791783	-0.0788562	0.365013	-0.216037	0.828959	0.932866
peak-chr12-47801616-47802409	0.85926	0.218425	3.93389	8.35834e-05	0.00115929
peak-chr12-47813356-47813626	0.0726977	0.4294	0.1693	0.86556	0.948472
peak-chr12-47970097-47970562	-0.286783	0.399112	-0.718554	0.472416	0.72696
peak-chr12-48044115-48045057	-0.793535	0.193177	-4.10782	3.99418e-05	0.00061882
peak-chr12-48045252-48045851	0.130772	0.181419	0.720828	0.471015	0.725835
peak-chr12-48046264-48046918	-0.133667	0.232197	-0.575661	0.564845	0.791047
peak-chr12-48099116-48100744	0.0795611	0.0993525	0.800796	0.42325	0.687959
peak-chr12-48108925-48110050	0.120715	0.174767	0.690722	0.48974	0.739892
peak-chr12-48111035-48111990	-0.336007	0.176234	-1.90659	0.0565735	0.201521
peak-chr12-48123777-48124586	-0.201241	0.214232	-0.939362	0.347545	0.620577
peak-chr12-48130605-48131538	0.0799546	0.259855	0.307689	0.758319	0.900174
peak-chr12-48136088-48136533	-0.0785043	0.273052	-0.287507	0.773724	0.90724
peak-chr12-48137539-48138184	-0.312194	0.168428	-1.85358	0.0637997	0.218792
peak-chr12-48147146-48147642	0.322648	0.262459	1.22933	0.21895	0.478818
peak-chr12-48152357-48153512	0.206844	0.119747	1.72734	0.0841066	0.263522
peak-chr12-48160794-48161267	0.389687	0.290913	1.33953	0.180398	0.426666
peak-chr12-48166756-48167889	-0.106321	0.10363	-1.02597	0.304908	0.577859
peak-chr12-48172913-48173634	0.0345075	0.149012	0.231575	0.816868	0.927515
peak-chr12-48175723-48176282	-0.103937	0.296506	-0.35054	0.725934	0.884277
peak-chr12-48191257-48191590	0.277125	0.292762	0.946587	0.343849	0.616859
peak-chr12-48194877-48196224	-0.239567	0.162021	-1.47862	0.139241	0.364159
peak-chr12-48201688-48202306	0.195901	0.184983	1.05902	0.289591	0.561447
peak-chr12-48204364-48204646	0.215367	0.223414	0.963981	0.335055	0.608277
peak-chr12-48206356-48207529	0.331802	0.111833	2.96694	0.00300775	0.0222611
peak-chr12-48212623-48214762	0.0231062	0.09969	0.23178	0.816709	0.927439
peak-chr12-48222716-48223296	0.505711	0.315986	1.60042	0.109505	0.31275
peak-chr12-48231214-48231916	-0.227414	0.185199	-1.22794	0.219468	0.47951
peak-chr12-48232030-48232899	0.0330845	0.218422	0.15147	0.879605	0.954043
peak-chr12-48261384-48261836	-0.261275	0.296938	-0.879898	0.378915	0.650016
peak-chr12-48263787-48264760	-0.146779	0.178773	-0.821038	0.411625	0.678651
peak-chr12-48275559-48277143	-0.392362	0.172346	-2.27659	0.0228107	0.105411
peak-chr12-48281442-48282629	-0.391383	0.122797	-3.18725	0.00143635	0.0122654
peak-chr12-48294275-48294653	0.803961	0.169838	4.73369	2.2047e-06	5.05493e-05
peak-chr12-48297709-48298005	-0.00935822	0.179424	-0.0521571	0.958404	0.98406
peak-chr12-48298307-48299642	-0.0674445	0.098196	-0.686835	0.492187	0.741844
peak-chr12-48328802-48329585	-0.984621	0.213151	-4.61936	3.84927e-06	8.26151e-05
peak-chr12-48331931-48332275	-0.183447	0.274274	-0.668847	0.503593	0.750021
peak-chr12-48335909-48336752	-0.136263	0.258131	-0.527883	0.597581	0.812021
peak-chr12-48343169-48343988	-0.272502	0.155444	-1.75306	0.0795924	0.254077
peak-chr12-48347259-48347513	-0.96313	0.39094	-2.46363	0.0137538	0.0725959
peak-chr12-48356930-48358238	-0.146239	0.112951	-1.29471	0.19542	0.447728
peak-chr12-48381608-48382683	0.107743	0.236793	0.45501	0.649102	0.843428
peak-chr12-48394690-48395888	0.0877055	0.15888	0.552024	0.580932	0.801698
peak-chr12-48396448-48396845	-0.41347	0.257225	-1.60742	0.107962	0.309932
peak-chr12-48397875-48398556	0.0473789	0.230232	0.205787	0.836957	0.936281
peak-chr12-48415468-48415983	-0.68041	0.309057	-2.20157	0.0276958	0.12141
peak-chr12-48423418-48424269	-0.322934	0.271095	-1.19122	0.233567	0.497209
peak-chr12-48463073-48463296	1.33464	0.561991	2.37485	0.0175562	0.0870726
peak-chr12-48469645-48470013	0.13254	0.377757	0.35086	0.725694	0.884153
peak-chr12-48499131-48500467	-0.043176	0.114556	-0.376899	0.706249	0.874355
peak-chr12-48512666-48513839	-0.00757852	0.116098	-0.0652768	0.947954	0.980174
peak-chr12-48545809-48546143	0.410619	0.365157	1.1245	0.260801	0.529578
peak-chr12-48550710-48551821	0.0159696	0.100591	0.158758	0.87386	0.951935
peak-chr12-48558802-48559235	-0.204093	0.302077	-0.675633	0.499274	0.746959
peak-chr12-48576556-48578247	-0.0288143	0.0921808	-0.312585	0.754596	0.898434
peak-chr12-48583283-48583693	-0.0920558	0.197911	-0.465138	0.641833	0.839085
peak-chr12-48591274-48592679	-0.0395056	0.0819604	-0.482008	0.6298	0.832686
peak-chr12-48606221-48607063	-0.253267	0.275306	-0.919947	0.3576	0.629921
peak-chr12-48690127-48691158	-0.387839	0.114072	-3.39993	0.000674025	0.00660971
peak-chr12-48743902-48745323	-0.0618778	0.093599	-0.661095	0.508551	0.753833
peak-chr12-48749972-48750796	0.577015	0.147436	3.91368	9.09016e-05	0.00124466
peak-chr12-48815907-48816195	-0.837526	0.357268	-2.34425	0.0190652	0.0924929
peak-chr12-48840169-48840502	1.17613	0.390296	3.01344	0.00258305	0.0197334
peak-chr12-49012203-49012740	-0.0687626	0.243936	-0.281888	0.77803	0.909284
peak-chr12-49065060-49065647	0.204674	0.252813	0.809587	0.418178	0.683843
peak-chr12-49068887-49069368	0.169375	0.255359	0.66328	0.507151	0.752738
peak-chr12-49075287-49076564	-0.182955	0.0859427	-2.1288	0.0332706	0.138563
peak-chr12-49110043-49111189	0.0344863	0.0905855	0.380705	0.703422	0.872731
peak-chr12-49144783-49145443	0.882314	0.283521	3.11199	0.00185833	0.0150993
peak-chr12-49147046-49147799	0.0247318	0.211024	0.117199	0.906702	0.964645
peak-chr12-49159490-49159979	-0.863451	0.369305	-2.33805	0.0193849	0.0936104
peak-chr12-49173592-49174149	-0.204649	0.324375	-0.630903	0.528104	0.766953
peak-chr12-49181925-49183806	-0.0925876	0.105642	-0.876431	0.380796	0.651628
peak-chr12-49189236-49190166	-0.17596	0.152274	-1.15555	0.247867	0.51446
peak-chr12-49208201-49209782	-0.0895337	0.103747	-0.863003	0.388136	0.658593
peak-chr12-49212011-49212748	0.14646	0.142888	1.025	0.305365	0.578298
peak-chr12-49220141-49220726	0.408632	0.199214	2.05122	0.040245	0.158745
peak-chr12-49245588-49246610	0.240821	0.0968159	2.48741	0.0128676	0.0691257
peak-chr12-49246919-49247361	0.0345479	0.14887	0.232067	0.816486	0.927341
peak-chr12-49254922-49255215	0.297114	0.253552	1.1718	0.241276	0.506681
peak-chr12-49259101-49260130	0.555077	0.126095	4.40207	1.07225e-05	0.000201461
peak-chr12-49260687-49261188	0.879017	0.28437	3.09111	0.00199412	0.0160027
peak-chr12-49275869-49276629	0.56719	0.281021	2.01832	0.0435579	0.167804
peak-chr12-49277216-49277842	0.508766	0.298163	1.70634	0.0879456	0.271344
peak-chr12-49284399-49285385	0.213343	0.140774	1.5155	0.129645	0.348037
peak-chr12-49297517-49298538	0.0325242	0.15073	0.215778	0.829161	0.932942
peak-chr12-49303598-49304372	-0.558799	0.255753	-2.18492	0.0288946	0.125252
peak-chr12-49318289-49319770	0.0216777	0.114957	0.188572	0.850429	0.942038
peak-chr12-49330066-49330517	0.278521	0.286961	0.970589	0.331753	0.605003
peak-chr12-49350049-49351747	0.200018	0.102725	1.94712	0.0515201	0.188782
peak-chr12-49363544-49364148	0.570981	0.245307	2.32762	0.0199324	0.0955628
peak-chr12-49365201-49366071	-0.0686601	0.222519	-0.308558	0.757657	0.899866
peak-chr12-49371736-49372810	-0.167631	0.15797	-1.06115	0.28862	0.560317
peak-chr12-49374336-49375612	0.0816454	0.15655	0.52153	0.601997	0.815005
peak-chr12-49381715-49382337	-0.113737	0.213196	-0.533487	0.593696	0.809627
peak-chr12-49389147-49389655	0.00246182	0.139291	0.0176739	0.985899	0.994553
peak-chr12-49390551-49391054	0.00174048	0.14976	0.0116218	0.990727	0.996543
peak-chr12-49391767-49393349	-0.0352795	0.111232	-0.317169	0.751115	0.896691
peak-chr12-49393503-49393961	-0.254887	0.187411	-1.36004	0.173817	0.417253
peak-chr12-49394171-49394490	-0.449491	0.220409	-2.03935	0.0414155	0.162038
peak-chr12-49411776-49413034	0.0526032	0.100821	0.521749	0.601845	0.814892
peak-chr12-49435283-49436159	0.123643	0.291453	0.424228	0.6714	0.856075
peak-chr12-49437571-49438002	-0.630492	0.323074	-1.95154	0.0509931	0.187464
peak-chr12-49443430-49443704	0.568196	0.418684	1.3571	0.174749	0.418565
peak-chr12-49449806-49450107	0.0182846	0.206065	0.0887322	0.929295	0.973258
peak-chr12-49453625-49455188	0.000484174	0.102511	0.00472316	0.996231	0.998676
peak-chr12-49457752-49458034	-0.218279	0.209192	-1.04344	0.296744	0.569237
peak-chr12-49463278-49464257	0.3133	0.0993366	3.15392	0.00161094	0.0134529
peak-chr12-49481797-49482614	0.0273496	0.114232	0.239422	0.810779	0.924895
peak-chr12-49483583-49484344	0.368305	0.169595	2.17167	0.0298803	0.128288
peak-chr12-49487841-49488741	-0.129094	0.20245	-0.637658	0.523696	0.763809
peak-chr12-49504007-49505053	0.0315772	0.0963461	0.327748	0.743102	0.892922
peak-chr12-49514669-49515384	-0.139072	0.179029	-0.776817	0.437267	0.699529
peak-chr12-49523917-49525576	0.0499963	0.100002	0.499953	0.617108	0.825006
peak-chr12-49576490-49577522	-0.0411253	0.230128	-0.178706	0.858169	0.945521
peak-chr12-49581686-49583222	-0.154323	0.12231	-1.26174	0.207042	0.463592
peak-chr12-49592648-49592919	0.190286	0.281367	0.676293	0.498855	0.746669
peak-chr12-49594709-49595474	-0.0794353	0.131284	-0.605062	0.545138	0.778351
peak-chr12-49595637-49596151	0.159679	0.180286	0.8857	0.375779	0.647214
peak-chr12-49599556-49599880	-0.141207	0.269939	-0.523108	0.600899	0.814262
peak-chr12-49607424-49608167	-0.260233	0.130629	-1.99216	0.0463537	0.175431
peak-chr12-49608380-49609565	-0.579426	0.129854	-4.46212	8.11536e-06	0.000157654
peak-chr12-49616360-49616868	-0.299545	0.221249	-1.35388	0.175773	0.419937
peak-chr12-49621545-49622097	-0.93645	0.26346	-3.55443	0.000378806	0.00412068
peak-chr12-49628137-49629474	0.0863283	0.10788	0.800226	0.42358	0.688259
peak-chr12-49630246-49630579	0.147273	0.239351	0.615299	0.538357	0.773749
peak-chr12-49658128-49659607	0.167428	0.110075	1.52104	0.128249	0.345697
peak-chr12-49662441-49662800	0.600989	0.189947	3.16398	0.00155629	0.0130802
peak-chr12-49662991-49663353	0.427414	0.185553	2.30346	0.0212531	0.100278
peak-chr12-49673367-49673934	0.268789	0.327272	0.8213	0.411475	0.678525
peak-chr12-49686527-49688039	-0.173863	0.104147	-1.6694	0.0950386	0.28562
peak-chr12-49690392-49690858	0.113526	0.181367	0.625948	0.531349	0.768955
peak-chr12-49690979-49691545	0.111199	0.178529	0.622863	0.533374	0.770346
peak-chr12-49697667-49698562	-0.247014	0.237334	-1.04079	0.297975	0.570741
peak-chr12-49709561-49709996	0.215463	0.282498	0.762707	0.445638	0.706086
peak-chr12-49716439-49717220	-0.0450076	0.0946759	-0.475386	0.634512	0.835148
peak-chr12-49725125-49725963	0.0921951	0.171945	0.536191	0.591827	0.808532
peak-chr12-49730469-49731217	0.126779	0.148752	0.852285	0.394056	0.663932
peak-chr12-49736026-49737488	0.330994	0.107948	3.06625	0.00216764	0.0171308
peak-chr12-49738932-49739525	0.150955	0.130325	1.1583	0.246742	0.513254
peak-chr12-49740445-49740787	0.189334	0.176603	1.07209	0.28368	0.554975
peak-chr12-49740942-49741936	-0.129912	0.120146	-1.08129	0.279569	0.55032
peak-chr12-49750661-49751208	0.200018	0.36464	0.548537	0.583323	0.803252
peak-chr12-49752235-49752902	-0.0659964	0.219275	-0.300975	0.763434	0.902448
peak-chr12-49760198-49761730	0.0389725	0.102674	0.379575	0.704261	0.873181
peak-chr12-49763606-49763916	-0.0536573	0.203086	-0.264209	0.791619	0.915824
peak-chr12-49794760-49795300	-0.924814	0.395878	-2.33611	0.0194856	0.0939939
peak-chr12-49822572-49823031	-0.212612	0.307578	-0.691247	0.489411	0.739705
peak-chr12-49855995-49856590	0.112087	0.314984	0.355852	0.721952	0.882231
peak-chr12-49876017-49876821	-0.187556	0.324715	-0.577603	0.563532	0.790206
peak-chr12-49890340-49891487	-0.648473	0.194978	-3.32588	0.000881394	0.00824178
peak-chr12-49897134-49898090	0.125069	0.215065	0.58154	0.560877	0.788341
peak-chr12-49907661-49908200	-0.233669	0.218898	-1.06748	0.285755	0.557278
peak-chr12-49931402-49932999	-0.216909	0.125165	-1.73298	0.0830987	0.261372
peak-chr12-49947305-49947832	-0.114954	0.27456	-0.418685	0.675446	0.858246
peak-chr12-49951487-49951952	-0.452443	0.33878	-1.3355	0.181712	0.42846
peak-chr12-49961192-49962539	0.159768	0.15022	1.06355	0.287531	0.559191
peak-chr12-49974017-49975001	-0.116045	0.177203	-0.654869	0.512552	0.756605
peak-chr12-49992806-49993298	1.87888	0.437595	4.29366	1.75751e-05	0.000308283
peak-chr12-50016094-50017903	-0.101544	0.0926481	-1.09601	0.273073	0.543545
peak-chr12-50030476-50031465	-0.396063	0.250599	-1.58046	0.114001	0.320969
peak-chr12-50037773-50038792	-0.000323145	0.208299	-0.00155135	0.998762	0.999605
peak-chr12-50056817-50057196	-0.352339	0.357026	-0.98687	0.323706	0.597192
peak-chr12-50066778-50068309	-0.451504	0.114231	-3.95255	7.73242e-05	0.00108546
peak-chr12-50077472-50078190	-0.419476	0.246716	-1.70024	0.0890863	0.273722
peak-chr12-50092420-50093312	0.628197	0.295524	2.12571	0.0335276	0.139355
peak-chr12-50100572-50101826	0.144659	0.113591	1.27351	0.202838	0.457617
peak-chr12-50124370-50124870	0.433524	0.277858	1.56023	0.118705	0.329367
peak-chr12-50134896-50136173	0.0234013	0.0918051	0.254902	0.798799	0.919394
peak-chr12-50144105-50144718	0.0868363	0.223425	0.38866	0.697528	0.86952
peak-chr12-50147541-50148133	0.503803	0.209486	2.40495	0.0161746	0.0819246
peak-chr12-50156813-50157248	-0.397868	0.297506	-1.33734	0.18111	0.427714
peak-chr12-50169953-50170917	-0.25533	0.187087	-1.36476	0.172327	0.415041
peak-chr12-50171734-50172295	-0.35861	0.260657	-1.37579	0.168887	0.410082
peak-chr12-50177679-50178344	-0.563087	0.277956	-2.02582	0.0427837	0.165725
peak-chr12-50178510-50179006	-0.298727	0.263807	-1.13237	0.257479	0.525643
peak-chr12-50221184-50222830	-0.0100478	0.0956667	-0.105029	0.916352	0.968322
peak-chr12-50235815-50237185	0.0558101	0.0982353	0.568127	0.569949	0.794385
peak-chr12-50260918-50261234	-0.255498	0.227286	-1.12413	0.260959	0.529784
peak-chr12-50262657-50263525	-0.656546	0.118183	-5.55534	2.77074e-08	1.05757e-06
peak-chr12-50268308-50268684	-0.903333	0.313414	-2.88224	0.00394865	0.0276169
peak-chr12-50274546-50275302	-0.501826	0.267121	-1.87865	0.0602926	0.210267
peak-chr12-50282499-50283105	-0.0858398	0.267868	-0.320455	0.748623	0.895783
peak-chr12-50287916-50288878	0.679476	0.214826	3.16292	0.00156198	0.0131187
peak-chr12-50297250-50298285	-0.106438	0.149785	-0.71061	0.477326	0.730483
peak-chr12-50301018-50301460	-0.86311	0.325183	-2.65423	0.00794902	0.0477742
peak-chr12-50324751-50325071	0.556767	0.271821	2.04828	0.0405321	0.159577
peak-chr12-50339125-50339722	-0.0672661	0.146508	-0.459128	0.646142	0.841403
peak-chr12-50346398-50346801	-0.0242054	0.411277	-0.0588544	0.953068	0.982169
peak-chr12-50354816-50355513	-0.366212	0.305298	-1.19952	0.230324	0.493154
peak-chr12-50360588-50361805	-0.181554	0.11429	-1.58854	0.112164	0.317675
peak-chr12-50367751-50368643	-0.40622	0.147778	-2.74885	0.00598038	0.0382693
peak-chr12-50374635-50375451	-0.557537	0.149399	-3.73186	0.000190075	0.00232199
peak-chr12-50377635-50378019	-0.53655	0.184287	-2.91149	0.00359708	0.0256534
peak-chr12-50378241-50378695	-0.582772	0.204886	-2.84437	0.00444988	0.0303447
peak-chr12-50379578-50380154	-0.660713	0.164837	-4.00827	6.11645e-05	0.000891005
peak-chr12-50381443-50382053	-0.33151	0.196993	-1.68285	0.0924045	0.280422
peak-chr12-50398146-50399292	-0.324063	0.18252	-1.77549	0.0758168	0.245789
peak-chr12-50399594-50399917	0.643941	0.333385	1.93153	0.0534181	0.193751
peak-chr12-50400542-50400874	-0.059086	0.282963	-0.208812	0.834595	0.935326
peak-chr12-50410669-50411356	-0.0637692	0.199413	-0.319784	0.749132	0.895999
peak-chr12-50418757-50419791	0.0192058	0.106258	0.180747	0.856566	0.944821
peak-chr12-50426420-50427350	-0.0227662	0.248543	-0.0915985	0.927017	0.972581
peak-chr12-50432872-50433685	-0.47772	0.256764	-1.86054	0.0628094	0.216347
peak-chr12-50449559-50450120	-0.256186	0.170294	-1.50438	0.132484	0.35296
peak-chr12-50450507-50451715	-0.292108	0.120239	-2.42939	0.0151244	0.0779184
peak-chr12-50460278-50460611	-0.132922	0.309338	-0.429699	0.667414	0.853778
peak-chr12-50464129-50464788	-0.0884604	0.173647	-0.509426	0.610453	0.820872
peak-chr12-50468802-50469667	-0.0577357	0.120804	-0.477928	0.632702	0.834321
peak-chr12-50471079-50471498	0.232777	0.228345	1.01941	0.30801	0.581021
peak-chr12-50476416-50476759	-0.487269	0.171891	-2.83476	0.00458606	0.0310816
peak-chr12-50478539-50479706	0.149032	0.100592	1.48155	0.13846	0.362858
peak-chr12-50479928-50480292	1.63815	0.211451	7.74718	9.39521e-15	1.39029e-12
peak-chr12-50482430-50482722	0.00637492	0.193866	0.032883	0.973768	0.990049
peak-chr12-50496309-50497065	-0.357049	0.145843	-2.44818	0.0143581	0.0749857
peak-chr12-50497390-50498191	-0.17918	0.111533	-1.60652	0.108159	0.310284
peak-chr12-50498631-50498920	-0.124949	0.209216	-0.597227	0.550356	0.781763
peak-chr12-50503987-50504268	0.223631	0.176587	1.2664	0.205369	0.461243
peak-chr12-50504529-50506476	-0.0897776	0.0917328	-0.978686	0.327735	0.600991
peak-chr12-50513235-50513633	0.0923378	0.335624	0.275123	0.783222	0.91179
peak-chr12-50521039-50521714	-0.433253	0.238636	-1.81554	0.069441	0.231918
peak-chr12-50528449-50529528	1.21992	0.301709	4.04337	5.26893e-05	0.000784871
peak-chr12-50539876-50540433	-0.231736	0.406438	-0.570164	0.568566	0.793432
peak-chr12-50543034-50543592	0.770946	0.388606	1.98388	0.0472697	0.177932
peak-chr12-50545138-50545469	0.358298	0.360466	0.993986	0.320229	0.593596
peak-chr12-50550515-50551908	0.0666016	0.219335	0.303653	0.761392	0.9015
peak-chr12-50560664-50561728	0.0148698	0.0935039	0.159029	0.873646	0.951852
peak-chr12-50568872-50569555	-0.3676	0.304296	-1.20803	0.227035	0.489142
peak-chr12-50582170-50582975	0.677484	0.300108	2.25746	0.023979	0.109402
peak-chr12-50589676-50590007	-0.516714	0.410444	-1.25892	0.208061	0.464979
peak-chr12-50590404-50590988	-0.035345	0.385964	-0.0915758	0.927035	0.972581
peak-chr12-50616059-50616613	0.256171	0.207895	1.23222	0.217869	0.477341
peak-chr12-50617844-50618757	0.0271864	0.146366	0.185742	0.852647	0.943025
peak-chr12-50626416-50626971	-0.0686846	0.315314	-0.217829	0.827562	0.932199
peak-chr12-50628177-50628523	0.312443	0.374949	0.833295	0.404678	0.672519
peak-chr12-50634999-50635434	-0.373948	0.384986	-0.971328	0.331385	0.604667
peak-chr12-50640692-50641435	0.508893	0.147429	3.45178	0.000556896	0.00565016
peak-chr12-50643369-50643920	0.0761755	0.221024	0.344649	0.730359	0.886667
peak-chr12-50648262-50648574	0.709305	0.430011	1.6495	0.0990447	0.293101
peak-chr12-50651096-50652393	-0.143729	0.231816	-0.620013	0.535249	0.771611
peak-chr12-50665428-50666073	1.33332	0.270953	4.92087	8.61617e-07	2.22146e-05
peak-chr12-50667761-50668796	0.220653	0.196854	1.1209	0.262331	0.53143
peak-chr12-50669400-50669658	0.636872	0.361469	1.7619	0.078086	0.250798
peak-chr12-50676572-50677931	-0.160671	0.103766	-1.54839	0.121529	0.334296
peak-chr12-50698033-50698442	0.227195	0.293066	0.775237	0.4382	0.70027
peak-chr12-50706004-50706417	-0.230925	0.36553	-0.631755	0.527547	0.76653
peak-chr12-50720466-50721037	0.579243	0.294713	1.96545	0.0493623	0.183309
peak-chr12-50747770-50748378	2.20662	0.321256	6.86874	6.4771e-12	5.48467e-10
peak-chr12-50753525-50754077	-0.248411	0.222518	-1.11636	0.264266	0.533454
peak-chr12-50780884-50782229	0.723998	0.186438	3.88333	0.000103037	0.00138391
peak-chr12-50784043-50784503	0.953742	0.299169	3.18797	0.00143274	0.0122384
peak-chr12-50794233-50795446	0.0598433	0.108808	0.549988	0.582328	0.80263
peak-chr12-50812306-50812699	0.371502	0.302094	1.22976	0.218788	0.478589
peak-chr12-50836081-50836790	1.64267	0.27001	6.08372	1.17426e-09	6.23932e-08
peak-chr12-50898213-50899630	-0.0185843	0.108027	-0.172035	0.86341	0.947584
peak-chr12-50908630-50909167	-0.670324	0.157449	-4.2574	2.06815e-05	0.000353428
peak-chr12-50911064-50912009	0.647665	0.178424	3.62993	0.000283495	0.00323924
peak-chr12-50914600-50915139	-0.361088	0.245894	-1.46847	0.141977	0.368456
peak-chr12-50920053-50921474	-0.232206	0.185177	-1.25397	0.209854	0.467168
peak-chr12-50925901-50927183	0.506889	0.124895	4.05851	4.93866e-05	0.00074254
peak-chr12-50931202-50931707	1.09206	0.161533	6.76059	1.37431e-11	1.09762e-09
peak-chr12-50936163-50936959	0.212043	0.126887	1.67111	0.0946991	0.28496
peak-chr12-50944311-50944594	0.0767061	0.372586	0.205875	0.836889	0.936275
peak-chr12-50947007-50947642	-0.524472	0.316654	-1.65629	0.0976623	0.290594
peak-chr12-50950027-50951419	0.0867538	0.204538	0.424146	0.671459	0.856091
peak-chr12-50956289-50956715	0.0484513	0.272222	0.177984	0.858735	0.945764
peak-chr12-50956819-50957530	-0.445588	0.328948	-1.35459	0.175549	0.419614
peak-chr12-50961827-50962607	0.469895	0.241109	1.94889	0.0513089	0.188247
peak-chr12-50966564-50967371	-0.40248	0.250759	-1.60504	0.108484	0.310845
peak-chr12-50973585-50974125	0.168132	0.214049	0.785487	0.432168	0.695277
peak-chr12-50975254-50975899	0.116882	0.197447	0.591969	0.553871	0.783852
peak-chr12-50991196-50991872	0.304457	0.174884	1.74091	0.0817002	0.258556
peak-chr12-51013031-51013527	0.0995678	0.219906	0.452775	0.650711	0.844376
peak-chr12-51013714-51014783	-0.179443	0.180545	-0.9939	0.320272	0.593612
peak-chr12-51021283-51021875	0.555445	0.257899	2.15373	0.0312613	0.132496
peak-chr12-51030227-51031214	0.0794353	0.171793	0.46239	0.643802	0.840224
peak-chr12-51040992-51041701	0.0413211	0.332727	0.124189	0.901165	0.962802
peak-chr12-51058129-51058877	-0.124061	0.152514	-0.813441	0.415965	0.682081
peak-chr12-51065622-51066316	-0.590179	0.319458	-1.84744	0.064684	0.220904
peak-chr12-51113938-51114203	-0.885949	0.365424	-2.42444	0.0153321	0.0787195
peak-chr12-51116262-51116567	0.54321	0.393775	1.37949	0.167742	0.408409
peak-chr12-51117694-51118217	-0.926899	0.237291	-3.90618	9.37684e-05	0.00127728
peak-chr12-51118359-51119427	-0.290653	0.215627	-1.34794	0.177677	0.422724
peak-chr12-51126125-51126922	0.337998	0.219392	1.54061	0.123411	0.33742
peak-chr12-51128365-51128774	0.0437122	0.357546	0.122256	0.902696	0.963401
peak-chr12-51133365-51133886	0.549622	0.317659	1.73023	0.0835896	0.262389
peak-chr12-51134012-51134484	0.127424	0.268639	0.474332	0.635263	0.835737
peak-chr12-51145716-51146577	-0.0539672	0.125942	-0.428508	0.668281	0.854233
peak-chr12-51157137-51158943	0.00756543	0.101209	0.0747506	0.940413	0.977348
peak-chr12-51159110-51159543	0.0318346	0.191215	0.166486	0.867775	0.949482
peak-chr12-51171291-51172070	-0.273519	0.44062	-0.620758	0.534759	0.771288
peak-chr12-51180489-51181000	0.085599	0.307766	0.27813	0.780912	0.910714
peak-chr12-51199717-51200767	0.0573694	0.198175	0.289488	0.772208	0.90647
peak-chr12-51207826-51208268	-0.163289	0.374073	-0.436515	0.662463	0.851149
peak-chr12-51219144-51219572	0.0152731	0.24981	0.0611389	0.951249	0.981532
peak-chr12-51222363-51223400	-0.294885	0.181215	-1.62726	0.103681	0.30204
peak-chr12-51235973-51237088	-0.141214	0.13393	-1.05439	0.291705	0.563563
peak-chr12-51295363-51295831	-0.108788	0.381888	-0.284867	0.775746	0.908168
peak-chr12-51302108-51302609	-0.70645	0.32791	-2.1544	0.0312086	0.132347
peak-chr12-51317965-51319409	-0.431326	0.123834	-3.4831	0.000495645	0.00513231
peak-chr12-51327311-51327903	0.0909764	0.276479	0.329053	0.742115	0.892354
peak-chr12-51365782-51366063	0.14246	0.46908	0.3037	0.761357	0.901464
peak-chr12-51378727-51379615	1.25356	0.221854	5.65039	1.60084e-08	6.48799e-07
peak-chr12-51380579-51381271	-0.450824	0.252267	-1.78709	0.0739225	0.241849
peak-chr12-51402874-51403275	-0.191583	0.306821	-0.624411	0.532358	0.769623
peak-chr12-51418403-51418948	1.25829	0.157773	7.97528	1.52036e-15	2.55784e-13
peak-chr12-51419581-51420634	0.0443032	0.0977784	0.453099	0.650478	0.844306
peak-chr12-51431854-51432738	-0.351423	0.172816	-2.03351	0.0420009	0.163584
peak-chr12-51441495-51442270	-0.0908619	0.0999202	-0.909345	0.363168	0.635068
peak-chr12-51450013-51450418	0.940725	0.338923	2.77563	0.00550951	0.0358872
peak-chr12-51455102-51455496	0.138772	0.349805	0.396712	0.69158	0.866448
peak-chr12-51459395-51459744	-0.302764	0.319765	-0.946833	0.343724	0.616711
peak-chr12-51471701-51472026	-0.415746	0.327674	-1.26878	0.204521	0.460006
peak-chr12-51476339-51477788	-0.102666	0.0929969	-1.10397	0.269604	0.539507
peak-chr12-51492386-51492790	0.146902	0.380148	0.386433	0.699176	0.870292
peak-chr12-51493052-51493332	-0.432331	0.389613	-1.10964	0.267152	0.536686
peak-chr12-51516705-51517005	-0.150066	0.369931	-0.405658	0.684994	0.863101
peak-chr12-51518280-51518960	-0.521175	0.229776	-2.26819	0.0233177	0.107136
peak-chr12-51566040-51567332	0.0110691	0.101778	0.108758	0.913394	0.967199
peak-chr12-51581428-51581881	0.474831	0.359442	1.32102	0.186495	0.435278
peak-chr12-51610729-51612996	-0.117329	0.0948771	-1.23664	0.216222	0.475195
peak-chr12-51618593-51619517	-0.491101	0.259727	-1.89084	0.0586459	0.206526
peak-chr12-51631930-51633301	0.0559258	0.107951	0.518067	0.604412	0.81666
peak-chr12-51640113-51640638	-0.129421	0.350791	-0.368942	0.712171	0.877496
peak-chr12-51656487-51657081	-0.0455428	0.241614	-0.188494	0.85049	0.942074
peak-chr12-51663219-51665095	0.103597	0.131078	0.790345	0.429326	0.692927
peak-chr12-51734879-51735557	-0.26547	0.172273	-1.54099	0.12332	0.337287
peak-chr12-51765050-51765821	-0.429062	0.113682	-3.77422	0.000160506	0.0020142
peak-chr12-51784690-51786279	-0.0346712	0.155132	-0.223495	0.82315	0.930312
peak-chr12-51799558-51800376	-0.159693	0.255191	-0.62578	0.53146	0.769028
peak-chr12-51815096-51815405	-0.403902	0.174499	-2.31464	0.0206326	0.0980892
peak-chr12-51818295-51819211	-0.146912	0.118513	-1.23962	0.215114	0.473684
peak-chr12-51823958-51824643	-0.621419	0.177618	-3.49863	0.000467653	0.00489187
peak-chr12-51826719-51827181	0.151254	0.210419	0.718821	0.472251	0.726776
peak-chr12-51831224-51831706	-0.819048	0.207873	-3.94014	8.1433e-05	0.00113478
peak-chr12-51835164-51835967	-0.183466	0.154621	-1.18655	0.235405	0.499487
peak-chr12-51836184-51836441	-0.14853	0.307878	-0.482431	0.6295	0.832488
peak-chr12-51837201-51837765	-1.41289	0.203426	-6.94546	3.77239e-12	3.34821e-10
peak-chr12-51843173-51844343	-0.23788	0.235101	-1.01182	0.311624	0.584848
peak-chr12-51845852-51846172	-0.948159	0.465961	-2.03485	0.0418662	0.163245
peak-chr12-51854278-51855135	-0.58782	0.210714	-2.78966	0.00527633	0.0346876
peak-chr12-51865164-51865547	-0.127539	0.460254	-0.277106	0.781699	0.911058
peak-chr12-51898994-51899471	-0.0355071	0.361972	-0.0980935	0.921858	0.970474
peak-chr12-51911019-51912179	-0.577172	0.165098	-3.49593	0.000472417	0.00493367
peak-chr12-51925216-51926211	-0.055584	0.149938	-0.370714	0.710851	0.876811
peak-chr12-51930846-51931595	-0.004099	0.209873	-0.0195308	0.984418	0.994044
peak-chr12-51984071-51986083	0.0109874	0.111787	0.0982885	0.921703	0.970404
peak-chr12-52025211-52025839	0.0175632	0.195356	0.0899034	0.928364	0.972992
peak-chr12-52029047-52029476	0.503897	0.374991	1.34376	0.179026	0.424848
peak-chr12-52055457-52056010	-0.185511	0.255017	-0.727446	0.466953	0.722696
peak-chr12-52056450-52057032	0.330306	0.291372	1.13362	0.256954	0.525081
peak-chr12-52057158-52057484	-0.686491	0.403554	-1.70111	0.0889217	0.273404
peak-chr12-52068781-52069219	-0.441734	0.334669	-1.31991	0.186864	0.435772
peak-chr12-52071707-52072495	-0.0968221	0.199703	-0.484831	0.627796	0.831385
peak-chr12-52077310-52078067	-0.108669	0.219338	-0.49544	0.620289	0.827089
peak-chr12-52146330-52146632	0.159038	0.390435	0.407336	0.683761	0.862528
peak-chr12-52153025-52153323	-0.304283	0.418584	-0.726933	0.467267	0.722919
peak-chr12-52192205-52192705	0.160999	0.259402	0.620655	0.534827	0.771323
peak-chr12-52207679-52208928	0.0454864	0.129105	0.352322	0.724597	0.883518
peak-chr12-52213859-52215295	-0.18097	0.113988	-1.58762	0.112371	0.318039
peak-chr12-52217725-52218054	-0.0789163	0.199335	-0.395898	0.69218	0.866742
peak-chr12-52221663-52222120	-0.345211	0.281693	-1.22549	0.220392	0.480661
peak-chr12-52233055-52233744	0.039426	0.228824	0.172299	0.863203	0.94756
peak-chr12-52240625-52242046	0.332441	0.161171	2.06265	0.0391456	0.15557
peak-chr12-52261814-52263645	-0.25329	0.14378	-1.76165	0.0781281	0.250875
peak-chr12-52268853-52269508	-0.261397	0.211289	-1.23716	0.216029	0.474947
peak-chr12-52278367-52278869	0.214299	0.136926	1.56507	0.117567	0.327223
peak-chr12-52279652-52280082	0.543542	0.172461	3.15168	0.00162335	0.0135389
peak-chr12-52281659-52282416	0.0201051	0.140774	0.142818	0.886434	0.956825
peak-chr12-52288601-52289835	-0.0176311	0.160938	-0.109552	0.912765	0.96697
peak-chr12-52293951-52294308	-0.778773	0.379264	-2.05338	0.0400361	0.158165
peak-chr12-52299476-52301681	0.15993	0.188783	0.847159	0.396906	0.666212
peak-chr12-52311057-52312301	-0.465174	0.198937	-2.3383	0.0193715	0.093556
peak-chr12-52316350-52317539	1.4359	0.168851	8.50396	1.83231e-17	4.46648e-15
peak-chr12-52326103-52326625	-0.543858	0.324864	-1.67411	0.0941087	0.283885
peak-chr12-52344822-52346704	0.0135877	0.110632	0.122819	0.90225	0.963165
peak-chr12-52348743-52349251	0.21902	0.185339	1.18173	0.237313	0.50186
peak-chr12-52361461-52361867	0.601974	0.353736	1.70176	0.0888	0.273151
peak-chr12-52367826-52368370	-0.633612	0.202773	-3.12474	0.00177964	0.0145727
peak-chr12-52370315-52371022	0.0128223	0.148471	0.0863618	0.931179	0.974055
peak-chr12-52374116-52374757	-0.332395	0.129141	-2.5739	0.0100559	0.0572568
peak-chr12-52378455-52378920	-0.327774	0.262418	-1.24905	0.211646	0.469343
peak-chr12-52386625-52387829	-0.0197813	0.141614	-0.139684	0.88891	0.957716
peak-chr12-52397867-52398233	0.195252	0.203198	0.960894	0.336606	0.609955
peak-chr12-52399626-52401576	0.0298117	0.113813	0.261935	0.793372	0.916666
peak-chr12-52404045-52404407	-0.085028	0.223259	-0.380849	0.703315	0.872661
peak-chr12-52412335-52413365	0.288041	0.120735	2.38574	0.0170449	0.0852215
peak-chr12-52414405-52414847	0.373334	0.14948	2.49755	0.0125054	0.0676687
peak-chr12-52416674-52417814	0.081	0.102112	0.79325	0.427632	0.691511
peak-chr12-52419194-52419951	-0.212409	0.112545	-1.88733	0.0591164	0.207544
peak-chr12-52420937-52421227	-0.815046	0.191018	-4.26685	1.98253e-05	0.000340869
peak-chr12-52423432-52423875	-0.278801	0.125204	-2.22677	0.0259629	0.115856
peak-chr12-52426258-52426513	-0.571461	0.177336	-3.22247	0.00127091	0.0111206
peak-chr12-52426630-52427230	-0.0490961	0.106287	-0.461921	0.644138	0.840388
peak-chr12-52430508-52431026	-0.0490517	0.120506	-0.407047	0.683973	0.862632
peak-chr12-52437704-52438065	0.405189	0.290226	1.39611	0.162681	0.400935
peak-chr12-52444364-52445741	-0.172281	0.0925097	-1.8623	0.0625609	0.215787
peak-chr12-52446273-52446492	-0.175999	0.11151	-1.57833	0.11449	0.321848
peak-chr12-52456047-52457544	-0.570288	0.159473	-3.57608	0.000348786	0.00384822
peak-chr12-52457716-52458260	-0.153146	0.258446	-0.592564	0.553473	0.783698
peak-chr12-52462763-52464119	-0.0105721	0.102084	-0.103562	0.917517	0.968708
peak-chr12-52467829-52468157	2.64325	0.438606	6.02649	1.67563e-09	8.60827e-08
peak-chr12-52468736-52469477	-0.68653	0.167121	-4.10799	3.99126e-05	0.000618425
peak-chr12-52474840-52475491	-0.356081	0.243822	-1.46041	0.144177	0.371895
peak-chr12-52476026-52477542	-0.471953	0.145937	-3.23396	0.00122088	0.010752
peak-chr12-52486764-52487882	-0.626343	0.155764	-4.0211	5.79265e-05	0.000850587
peak-chr12-52510064-52510669	0.343198	0.167238	2.05215	0.0401549	0.158511
peak-chr12-52511827-52512860	-0.125057	0.144917	-0.862953	0.388164	0.658608
peak-chr12-52513152-52514134	-0.569477	0.123667	-4.60491	4.12653e-06	8.78047e-05
peak-chr12-52515445-52515878	-0.571201	0.165215	-3.45731	0.000545589	0.0055572
peak-chr12-52519284-52520139	-0.969719	0.184555	-5.25437	1.48531e-07	4.72643e-06
peak-chr12-52520525-52521120	-0.613167	0.278655	-2.20046	0.0277745	0.121649
peak-chr12-52533112-52533799	-0.0142024	0.203903	-0.0696527	0.94447	0.978808
peak-chr12-52540868-52541569	-0.0265978	0.167654	-0.158647	0.873947	0.951965
peak-chr12-52542396-52542634	-0.327278	0.336548	-0.972454	0.330825	0.604083
peak-chr12-52545698-52546393	0.0783115	0.16028	0.488592	0.625131	0.829941
peak-chr12-52550089-52551285	-0.0714781	0.165159	-0.432783	0.665172	0.852689
peak-chr12-52557538-52558252	-0.128605	0.161039	-0.798599	0.424523	0.689018
peak-chr12-52562119-52562466	1.05601	0.256377	4.11895	3.80596e-05	0.000594825
peak-chr12-52565849-52566153	0.13465	0.321854	0.418357	0.675686	0.858386
peak-chr12-52569213-52570266	-0.356265	0.163727	-2.17596	0.0295581	0.1273
peak-chr12-52575509-52576027	0.355944	0.233048	1.52734	0.126677	0.342897
peak-chr12-52576755-52577641	-0.0416866	0.203088	-0.205264	0.837366	0.936482
peak-chr12-52585495-52586661	-0.074182	0.11354	-0.653353	0.513529	0.75721
peak-chr12-52594463-52594706	-0.775406	0.23092	-3.35789	0.000785395	0.00750012
peak-chr12-52596332-52597657	0.0758041	0.0968553	0.782653	0.433831	0.696864
peak-chr12-52601696-52602028	-0.291326	0.19825	-1.46949	0.1417	0.367992
peak-chr12-52607190-52607822	-0.212838	0.14355	-1.48268	0.138161	0.362419
peak-chr12-52609168-52609767	-0.104562	0.17231	-0.606823	0.543968	0.777598
peak-chr12-52611038-52611273	0.0747058	0.281227	0.265642	0.790515	0.915361
peak-chr12-52615539-52616345	0.249455	0.167828	1.48637	0.13718	0.36088
peak-chr12-52626729-52627286	0.0437948	0.262288	0.166972	0.867392	0.949275
peak-chr12-52629755-52630290	0.0583378	0.240311	0.242759	0.808192	0.923776
peak-chr12-52637704-52638275	0.317314	0.178689	1.77579	0.0757671	0.245682
peak-chr12-52640960-52641760	-0.079928	0.118266	-0.675832	0.499147	0.746869
peak-chr12-52652204-52652798	-0.00276718	0.307153	-0.00900912	0.992812	0.997274
peak-chr12-52672439-52673309	-0.193317	0.144582	-1.33707	0.181199	0.427823
peak-chr12-52674074-52674533	-0.21249	0.263784	-0.805545	0.420505	0.685709
peak-chr12-52674701-52675045	-0.00291814	0.300934	-0.00969692	0.992263	0.997054
peak-chr12-52701742-52702838	-0.476495	0.140314	-3.39592	0.000683995	0.00668969
peak-chr12-52721098-52722023	-0.198982	0.137746	-1.44456	0.148582	0.378908
peak-chr12-52739374-52740113	-0.599912	0.28901	-2.07575	0.037917	0.152125
peak-chr12-52740393-52740780	0.312409	0.346375	0.901938	0.36709	0.638942
peak-chr12-52766334-52766871	-0.498885	0.231977	-2.15058	0.0315092	0.133226
peak-chr12-52785427-52785778	-0.0597364	0.412319	-0.144879	0.884806	0.956045
peak-chr12-52810160-52810570	0.240489	0.438543	0.548382	0.583429	0.803307
peak-chr12-52834702-52835318	0.922154	0.327439	2.81626	0.00485864	0.0325066
peak-chr12-52836384-52836863	0.366656	0.341673	1.07312	0.283218	0.554371
peak-chr12-52889148-52889485	0.411032	0.509569	0.806627	0.419882	0.68517
peak-chr12-52976703-52977149	-0.183022	0.307199	-0.595776	0.551325	0.782371
peak-chr12-53084626-53085388	-0.240213	0.26932	-0.891922	0.372435	0.644137
peak-chr12-53133846-53134095	0.55405	0.428248	1.29376	0.195748	0.448198
peak-chr12-53134353-53134719	0.265494	0.331203	0.801607	0.42278	0.687553
peak-chr12-53183959-53184263	0.0658508	0.427871	0.153904	0.877686	0.953346
peak-chr12-53194480-53194961	-0.392485	0.32453	-1.2094	0.226511	0.488419
peak-chr12-53207996-53208614	-0.434205	0.281072	-1.54482	0.12239	0.335758
peak-chr12-53229760-53230300	0.267839	0.333915	0.802118	0.422485	0.687294
peak-chr12-53258968-53259655	-0.130892	0.222075	-0.589405	0.55559	0.784978
peak-chr12-53267380-53268644	0.123976	0.127875	0.969508	0.332292	0.605529
peak-chr12-53273205-53274057	-0.0582893	0.126571	-0.460525	0.64514	0.840946
peak-chr12-53278387-53279175	-0.103933	0.161753	-0.642542	0.520521	0.761914
peak-chr12-53288854-53290416	-0.166972	0.116202	-1.43691	0.150743	0.382405
peak-chr12-53297137-53298098	-0.0841273	0.11171	-0.753088	0.451397	0.710532
peak-chr12-53298211-53299348	0.345549	0.104449	3.3083	0.000938654	0.00867743
peak-chr12-53318935-53319150	0.0430406	0.283087	0.15204	0.879155	0.953807
peak-chr12-53319687-53320443	-0.401134	0.155101	-2.58628	0.00970192	0.0557501
peak-chr12-53320824-53321669	-0.0270145	0.126157	-0.214134	0.830442	0.933548
peak-chr12-53342469-53344055	-0.113252	0.103693	-1.09219	0.274749	0.545252
peak-chr12-53345899-53346163	0.101426	0.214838	0.472105	0.636852	0.836443
peak-chr12-53358831-53359553	0.0432155	0.264997	0.163079	0.870456	0.950353
peak-chr12-53374418-53375253	-0.147957	0.130766	-1.13146	0.257862	0.526133
peak-chr12-53386582-53387539	-0.219238	0.249029	-0.880374	0.378657	0.649768
peak-chr12-53399594-53401066	0.0354112	0.0992037	0.356955	0.721126	0.881902
peak-chr12-53410838-53411247	-0.432907	0.370947	-1.16703	0.243198	0.508927
peak-chr12-53415473-53415690	-0.734378	0.538154	-1.36462	0.172372	0.415106
peak-chr12-53432247-53432993	-0.222124	0.215441	-1.03102	0.302531	0.575471
peak-chr12-53440207-53442529	0.00252224	0.083599	0.0301706	0.975931	0.990913
peak-chr12-53444987-53445314	-0.0110594	0.119384	-0.0926374	0.926192	0.972169
peak-chr12-53446357-53446607	-0.335038	0.165543	-2.02388	0.0429827	0.16625
peak-chr12-53447319-53448649	-0.0547005	0.107422	-0.509213	0.610603	0.820947
peak-chr12-53454511-53455876	-0.361169	0.104081	-3.47009	0.00052029	0.00534017
peak-chr12-53459755-53460368	-0.212603	0.154425	-1.37674	0.168593	0.409598
peak-chr12-53472608-53473763	-0.0680719	0.103505	-0.657668	0.510751	0.755235
peak-chr12-53491057-53492141	-0.283456	0.134509	-2.10734	0.0350881	0.143898
peak-chr12-53492896-53493478	-0.180645	0.157315	-1.1483	0.250846	0.517766
peak-chr12-53496263-53497504	0.226869	0.182598	1.24245	0.21407	0.472407
peak-chr12-53552899-53554111	-0.034139	0.172831	-0.197528	0.843414	0.939147
peak-chr12-53568425-53569228	0.322918	0.151948	2.12518	0.0335714	0.139482
peak-chr12-53573727-53575184	-0.00793458	0.097211	-0.0816222	0.934947	0.975451
peak-chr12-53583664-53584441	0.0979758	0.144698	0.677107	0.498338	0.746362
peak-chr12-53591012-53591974	-0.0836668	0.184295	-0.453982	0.649842	0.843863
peak-chr12-53599509-53599859	0.485841	0.40351	1.20404	0.228575	0.491112
peak-chr12-53606821-53607608	-0.130738	0.17641	-0.741105	0.45863	0.716287
peak-chr12-53614079-53615799	-0.0796904	0.10737	-0.742205	0.457963	0.715788
peak-chr12-53625557-53627158	0.567153	0.126485	4.48395	7.32736e-06	0.000144204
peak-chr12-53644916-53646576	-0.0379653	0.10723	-0.354055	0.723297	0.882912
peak-chr12-53661487-53662682	0.28767	0.155345	1.85182	0.0640524	0.219363
peak-chr12-53681344-53682049	-0.171746	0.199658	-0.860202	0.389678	0.659966
peak-chr12-53688869-53689685	-0.00259404	0.134122	-0.0193409	0.984569	0.994047
peak-chr12-53692995-53694286	-0.194502	0.114533	-1.69822	0.0894658	0.274507
peak-chr12-53701897-53702605	0.270408	0.348411	0.776118	0.43768	0.699836
peak-chr12-53714810-53715804	0.00198479	0.0942732	0.0210536	0.983203	0.993559
peak-chr12-53718506-53719179	-0.102831	0.117631	-0.874183	0.382019	0.652836
peak-chr12-53738203-53739512	-0.17459	0.132248	-1.32017	0.186778	0.435645
peak-chr12-53746220-53747314	-0.345798	0.162999	-2.12147	0.0338821	0.140396
peak-chr12-53764447-53765616	0.213852	0.0962534	2.22176	0.0262994	0.116983
peak-chr12-53766468-53766740	0.166149	0.21313	0.779567	0.435646	0.69829
peak-chr12-53773100-53774643	0.00497472	0.0942606	0.0527763	0.95791	0.983961
peak-chr12-53782007-53782719	0.482713	0.242361	1.99171	0.0464029	0.175546
peak-chr12-53784171-53784783	0.452716	0.221002	2.04847	0.040514	0.159525
peak-chr12-53809471-53810087	-0.350053	0.249321	-1.40402	0.160312	0.39731
peak-chr12-53811840-53812398	-0.623052	0.229366	-2.71641	0.00659945	0.0413251
peak-chr12-53814974-53815854	-0.0335136	0.126452	-0.265032	0.790985	0.915572
peak-chr12-53821554-53822661	0.347976	0.124659	2.79141	0.00524788	0.034537
peak-chr12-53834713-53836032	-0.0292672	0.0989741	-0.295706	0.767455	0.904328
peak-chr12-53845467-53846667	0.021761	0.0936423	0.232384	0.81624	0.92726
peak-chr12-53860406-53861188	0.0312438	0.2472	0.126391	0.899423	0.962095
peak-chr12-53870551-53870978	0.169259	0.315609	0.536293	0.591756	0.808523
peak-chr12-53872096-53872964	0.162969	0.200612	0.812362	0.416584	0.682575
peak-chr12-53878464-53879089	0.036248	0.203604	0.178032	0.858698	0.945758
peak-chr12-53885997-53887719	-0.0288818	0.108296	-0.266693	0.789706	0.914961
peak-chr12-53893158-53893705	-0.0610753	0.121358	-0.503266	0.614777	0.823485
peak-chr12-53894283-53895520	-0.0148688	0.0937948	-0.158525	0.874043	0.952007
peak-chr12-53902154-53902971	-0.0458075	0.144251	-0.317555	0.750823	0.896603
peak-chr12-53912211-53912506	0.0475308	0.446577	0.106434	0.915238	0.967928
peak-chr12-53926581-53927140	-0.199057	0.32893	-0.605166	0.545069	0.778306
peak-chr12-53931918-53932583	0.357717	0.199055	1.79707	0.0723238	0.238298
peak-chr12-53937240-53937980	0.0383633	0.169414	0.226447	0.820854	0.9294
peak-chr12-53954781-53955992	0.0396601	0.150157	0.264123	0.791685	0.915866
peak-chr12-53962567-53963242	0.0258036	0.302746	0.0852319	0.932077	0.974397
peak-chr12-53972290-53973072	-0.442092	0.274495	-1.61056	0.107275	0.308639
peak-chr12-53979306-53980009	0.353597	0.264611	1.33629	0.181455	0.428129
peak-chr12-53982871-53983428	-0.899455	0.289951	-3.1021	0.00192156	0.0155203
peak-chr12-53985161-53986029	-0.34752	0.19942	-1.74266	0.0813932	0.257896
peak-chr12-53990654-53991562	-0.227583	0.157967	-1.4407	0.149668	0.380663
peak-chr12-53994826-53995679	-0.839287	0.245117	-3.42402	0.000617019	0.00615883
peak-chr12-53996052-53996632	-0.441876	0.291936	-1.5136	0.130127	0.348853
peak-chr12-54010524-54011393	0.496769	0.363705	1.36586	0.171984	0.414582
peak-chr12-54019521-54020608	0.0752039	0.108786	0.691304	0.489375	0.739686
peak-chr12-54052472-54054334	-0.266993	0.151949	-1.75712	0.0788972	0.252623
peak-chr12-54063970-54064579	-0.179586	0.161877	-1.10939	0.267261	0.536781
peak-chr12-54069457-54070848	-0.0230871	0.102533	-0.225167	0.82185	0.929888
peak-chr12-54089178-54090578	0.0453772	0.117434	0.386404	0.699197	0.870296
peak-chr12-54095379-54096236	-0.0209938	0.165106	-0.127154	0.898819	0.961784
peak-chr12-54104058-54104782	0.759512	0.297044	2.55691	0.0105608	0.0594478
peak-chr12-54105890-54107011	0.299826	0.22836	1.31295	0.189199	0.439003
peak-chr12-54121080-54121900	0.00650755	0.0904871	0.0719169	0.942668	0.97817
peak-chr12-54123483-54123763	0.761535	0.22021	3.45823	0.000543736	0.00554071
peak-chr12-54131846-54133810	0.0659803	0.135967	0.485265	0.627488	0.831207
peak-chr12-54137224-54137741	-0.272738	0.2014	-1.35421	0.175668	0.419771
peak-chr12-54140214-54140827	0.00194431	0.142295	0.013664	0.989098	0.995931
peak-chr12-54144519-54145847	-0.155403	0.162214	-0.958011	0.338057	0.611327
peak-chr12-54150314-54151480	-0.267072	0.204961	-1.30304	0.192563	0.443928
peak-chr12-54175241-54175585	-0.0806869	0.302711	-0.266547	0.789818	0.915059
peak-chr12-54175938-54176202	0.499961	0.479977	1.04164	0.297581	0.570266
peak-chr12-54214361-54214664	0.353461	0.339059	1.04248	0.297191	0.569792
peak-chr12-54219104-54219444	-0.559434	0.372661	-1.50119	0.133307	0.354418
peak-chr12-54261258-54261758	0.127465	0.340123	0.374763	0.707837	0.87528
peak-chr12-54332193-54332841	0.0154573	0.297961	0.0518769	0.958627	0.984104
peak-chr12-54378629-54379533	0.52612	0.231978	2.26797	0.0233308	0.107181
peak-chr12-54388576-54390347	0.624963	0.172786	3.61697	0.000298066	0.00338174
peak-chr12-54399733-54400376	-0.21789	0.198032	-1.10027	0.271213	0.54144
peak-chr12-54411363-54412305	0.256905	0.194016	1.32414	0.185456	0.433897
peak-chr12-54432698-54433038	-0.0167593	0.386271	-0.0433874	0.965393	0.98662
peak-chr12-54519673-54520571	0.100135	0.234395	0.427206	0.669229	0.854805
peak-chr12-54552783-54553394	-0.279727	0.214777	-1.30241	0.192777	0.444196
peak-chr12-54560296-54560670	0.394943	0.438051	0.901592	0.367274	0.639114
peak-chr12-54566537-54567567	-0.281937	0.205392	-1.37268	0.169851	0.411533
peak-chr12-54582390-54583209	0.0531645	0.112543	0.472392	0.636647	0.836356
peak-chr12-54585308-54585701	0.0217835	0.197347	0.110382	0.912107	0.966621
peak-chr12-54595077-54595638	-0.000585841	0.207711	-0.00282046	0.99775	0.99924
peak-chr12-54601099-54602154	0.143085	0.189472	0.75518	0.450141	0.709478
peak-chr12-54608319-54609140	0.0798116	0.178503	0.447115	0.654792	0.84668
peak-chr12-54610608-54611188	-0.131599	0.188199	-0.699254	0.484393	0.735834
peak-chr12-54613760-54614379	0.129594	0.205209	0.631522	0.5277	0.766657
peak-chr12-54616338-54616812	0.353879	0.347022	1.01976	0.307841	0.580883
peak-chr12-54623334-54624067	0.554293	0.260713	2.12607	0.0334977	0.139249
peak-chr12-54625049-54625359	0.396952	0.467632	0.848856	0.395961	0.665474
peak-chr12-54652892-54653836	0.305033	0.128818	2.36794	0.0178874	0.088292
peak-chr12-54673244-54675035	0.0428341	0.0795508	0.538449	0.590267	0.807496
peak-chr12-54682150-54683733	0.0583057	0.195984	0.297502	0.766084	0.903719
peak-chr12-54687902-54689006	-0.0272933	0.194685	-0.140192	0.888508	0.957584
peak-chr12-54694125-54695230	-0.383695	0.148523	-2.58341	0.0097828	0.0561079
peak-chr12-54700834-54701247	0.741458	0.356085	2.08225	0.0373196	0.150381
peak-chr12-54718311-54719273	-0.0121525	0.0952908	-0.12753	0.898521	0.96172
peak-chr12-54721029-54721232	0.240168	0.211281	1.13672	0.255654	0.523477
peak-chr12-54730099-54730708	0.0447163	0.325704	0.137291	0.890801	0.958639
peak-chr12-54735224-54736536	-0.286549	0.226099	-1.26736	0.205026	0.460709
peak-chr12-54745785-54746417	-0.00780155	0.138701	-0.0562471	0.955145	0.98301
peak-chr12-54746637-54747794	0.00708812	0.124127	0.0571035	0.954463	0.982727
peak-chr12-54752595-54753631	-0.0337198	0.101884	-0.330962	0.740673	0.891529
peak-chr12-54754478-54754954	-0.0916868	0.141916	-0.646066	0.518237	0.760254
peak-chr12-54762277-54763147	-0.0410023	0.156171	-0.262549	0.792899	0.9165
peak-chr12-54763957-54764616	0.00180366	0.144052	0.0125209	0.99001	0.996243
peak-chr12-54772487-54773947	0.0280387	0.111014	0.252569	0.800602	0.920315
peak-chr12-54776915-54777243	0.833335	0.227847	3.65744	0.00025475	0.00296533
peak-chr12-54784539-54785608	0.208331	0.183635	1.13449	0.25659	0.524591
peak-chr12-54788060-54788352	0.593032	0.371322	1.59708	0.110248	0.314184
peak-chr12-54793080-54793614	-0.176498	0.195531	-0.902663	0.366705	0.638586
peak-chr12-54805057-54805926	0.435167	0.177956	2.44536	0.0144706	0.0754119
peak-chr12-54812604-54813721	0.276189	0.214333	1.2886	0.197538	0.450771
peak-chr12-54817007-54817387	-0.00274363	0.38165	-0.00718886	0.994264	0.997819
peak-chr12-54821801-54822921	-0.0270845	0.2693	-0.100574	0.919889	0.969652
peak-chr12-54825895-54826566	-0.318083	0.281695	-1.12918	0.258823	0.527219
peak-chr12-54833291-54833768	0.179095	0.288396	0.621004	0.534597	0.771178
peak-chr12-54916093-54916332	1.30778	0.484623	2.69854	0.00696437	0.0431428
peak-chr12-54920900-54921241	-0.490995	0.317712	-1.54541	0.122248	0.335511
peak-chr12-54942814-54944353	-0.40541	0.106936	-3.79114	0.000149958	0.00190094
peak-chr12-54954112-54954593	-0.0566824	0.118883	-0.476791	0.633511	0.834652
peak-chr12-54956650-54957274	-0.826787	0.139231	-5.93824	2.88095e-09	1.39534e-07
peak-chr12-54959536-54960274	-0.217306	0.174587	-1.24469	0.213247	0.471298
peak-chr12-54970621-54971743	-0.23624	0.187169	-1.26217	0.206887	0.463362
peak-chr12-54973471-54974060	-0.282387	0.142477	-1.98198	0.0474812	0.178473
peak-chr12-54981174-54981555	-0.1502	0.159166	-0.943669	0.345339	0.618428
peak-chr12-54982160-54982665	-0.227126	0.136306	-1.6663	0.0956537	0.286783
peak-chr12-54984750-54985535	-0.208509	0.117161	-1.77968	0.0751283	0.244356
peak-chr12-54986141-54986399	-0.337797	0.184888	-1.82704	0.0676941	0.227882
peak-chr12-54986951-54987230	-0.248421	0.171012	-1.45265	0.14632	0.375266
peak-chr12-54987483-54988034	-0.0238685	0.146253	-0.1632	0.870361	0.950318
peak-chr12-54990280-54990754	-0.0947459	0.172496	-0.549263	0.582825	0.802894
peak-chr12-54995458-54996246	0.180181	0.212721	0.847026	0.396981	0.666276
peak-chr12-54996844-54997333	0.0279579	0.206693	0.135263	0.892404	0.959186
peak-chr12-55044248-55044598	0.511001	0.355825	1.4361	0.150974	0.382739
peak-chr12-55052482-55052772	-0.0700815	0.35797	-0.195775	0.844786	0.939792
peak-chr12-55059776-55060169	0.265273	0.349112	0.759852	0.447343	0.707287
peak-chr12-55082659-55083128	-0.318312	0.322224	-0.987859	0.323222	0.596715
peak-chr12-55113498-55113781	1.25699	0.430019	2.92311	0.00346558	0.024904
peak-chr12-55119048-55119545	-0.431417	0.288278	-1.49653	0.134515	0.35652
peak-chr12-55128430-55128721	-1.00657	0.436844	-2.30419	0.0212118	0.100122
peak-chr12-55143031-55143493	0.106806	0.334059	0.319723	0.749178	0.896014
peak-chr12-55247684-55248139	0.19582	0.228451	0.857162	0.391355	0.661449
peak-chr12-55264469-55264705	0.00256361	0.461937	0.00554969	0.995572	0.998356
peak-chr12-55284168-55284448	-0.621972	0.387019	-1.60708	0.108036	0.310057
peak-chr12-55285586-55286392	-1.07741	0.229793	-4.68859	2.75089e-06	6.13756e-05
peak-chr12-55327230-55327567	0.0637828	0.374265	0.170422	0.864679	0.948064
peak-chr12-55328863-55329684	0.00545341	0.171666	0.0317675	0.974657	0.990462
peak-chr12-55351868-55352173	0.116113	0.381001	0.304757	0.760551	0.901152
peak-chr12-55384976-55385487	2.00716	0.390075	5.14557	2.66703e-07	7.94144e-06
peak-chr12-55386869-55387380	-0.0744088	0.231452	-0.321487	0.747841	0.895329
peak-chr12-55413384-55414107	-0.0217568	0.237581	-0.0915763	0.927035	0.972581
peak-chr12-55462092-55462615	-0.0475466	0.264286	-0.179906	0.857226	0.945103
peak-chr12-55466864-55467168	-0.468571	0.318984	-1.46895	0.141847	0.368229
peak-chr12-55537092-55537380	-0.376901	0.381089	-0.98901	0.322658	0.596155
peak-chr12-55582795-55583091	-0.45426	0.312554	-1.45338	0.146118	0.374966
peak-chr12-55807292-55807606	-0.438959	0.402204	-1.09139	0.275103	0.545613
peak-chr12-55807882-55808672	-0.524845	0.262825	-1.99694	0.0458322	0.174006
peak-chr12-55813999-55814971	-0.380679	0.176585	-2.15578	0.0311009	0.132005
peak-chr12-56013206-56013894	-0.180625	0.217415	-0.830785	0.406095	0.673674
peak-chr12-56017780-56018228	0.31355	0.348971	0.898497	0.36892	0.640676
peak-chr12-56019189-56019481	-0.204775	0.51039	-0.401212	0.688264	0.864843
peak-chr12-56039724-56040609	-0.0578356	0.161034	-0.359151	0.719482	0.88103
peak-chr12-56074837-56076033	0.0154769	0.183042	0.0845539	0.932616	0.974581
peak-chr12-56101049-56102271	-0.0137671	0.142563	-0.0965683	0.923069	0.970923
peak-chr12-56109484-56110579	0.179089	0.116145	1.54195	0.123087	0.336888
peak-chr12-56111409-56111609	0.4261	0.259079	1.64467	0.100038	0.295079
peak-chr12-56113972-56114309	0.349999	0.180412	1.94	0.0523797	0.191144
peak-chr12-56114773-56115331	0.29965	0.147227	2.0353	0.0418208	0.163137
peak-chr12-56121400-56124133	0.0447065	0.0902375	0.495432	0.620295	0.827089
peak-chr12-56130810-56131421	-0.0420259	0.142422	-0.295079	0.767934	0.904563
peak-chr12-56131566-56132919	-0.172684	0.0998243	-1.72988	0.0836524	0.262536
peak-chr12-56136631-56138200	-0.175061	0.120101	-1.45762	0.144946	0.37311
peak-chr12-56158926-56159978	-0.377609	0.245362	-1.53899	0.123807	0.338072
peak-chr12-56190907-56191189	-0.143652	0.417502	-0.344075	0.73079	0.886832
peak-chr12-56199017-56199478	0.111283	0.399808	0.278342	0.78075	0.910608
peak-chr12-56211105-56212308	-0.0502629	0.0878192	-0.572345	0.567088	0.792603
peak-chr12-56217085-56217844	-0.231646	0.151002	-1.53406	0.125014	0.340105
peak-chr12-56222849-56224741	-0.10575	0.0859635	-1.23017	0.218634	0.478399
peak-chr12-56240797-56241203	0.319871	0.320242	0.998842	0.317871	0.591304
peak-chr12-56241416-56242236	0.208133	0.245544	0.847641	0.396638	0.665998
peak-chr12-56306751-56307227	-0.554242	0.352205	-1.57364	0.115572	0.323867
peak-chr12-56308478-56309065	-0.156618	0.28045	-0.558451	0.576537	0.798906
peak-chr12-56312860-56313195	-0.104117	0.236862	-0.439569	0.660249	0.850018
peak-chr12-56320386-56322066	0.0372295	0.094437	0.394226	0.693414	0.867461
peak-chr12-56324546-56324984	-0.0421652	0.201084	-0.209689	0.83391	0.935003
peak-chr12-56325678-56326614	-0.13111	0.14864	-0.882064	0.377742	0.648933
peak-chr12-56333681-56334556	-0.0764876	0.123425	-0.619711	0.535448	0.771717
peak-chr12-56349468-56350266	-0.406864	0.217798	-1.86808	0.0617512	0.213723
peak-chr12-56359801-56361193	0.0189855	0.116089	0.163543	0.870091	0.950206
peak-chr12-56367167-56368356	0.0383497	0.0819927	0.467721	0.639984	0.838066
peak-chr12-56375151-56375995	0.300667	0.257255	1.16875	0.242504	0.508173
peak-chr12-56376279-56376682	0.150769	0.325726	0.462871	0.643457	0.83996
peak-chr12-56390012-56390434	-0.0460713	0.198657	-0.231913	0.816605	0.927409
peak-chr12-56390549-56391619	-0.109207	0.0942281	-1.15896	0.246472	0.512917
peak-chr12-56400625-56402209	0.176431	0.114938	1.53501	0.124782	0.339737
peak-chr12-56407816-56408470	0.0847026	0.314038	0.269721	0.787375	0.913833
peak-chr12-56414322-56416020	0.0979793	0.102333	0.957458	0.338336	0.611632
peak-chr12-56423495-56423829	-0.272136	0.301459	-0.902731	0.366669	0.638557
peak-chr12-56426421-56427027	0.193719	0.418492	0.462897	0.643438	0.839945
peak-chr12-56433979-56434336	-0.0555187	0.23756	-0.233704	0.815215	0.926927
peak-chr12-56434852-56436223	-0.123173	0.106237	-1.15941	0.246287	0.512714
peak-chr12-56440835-56441580	-0.226283	0.204503	-1.1065	0.268509	0.538194
peak-chr12-56472739-56474373	0.0375647	0.106991	0.351101	0.725512	0.884057
peak-chr12-56475751-56475978	0.114713	0.275285	0.416704	0.676895	0.859034
peak-chr12-56481029-56481610	-0.19273	0.286833	-0.671926	0.501631	0.748599
peak-chr12-56497701-56498862	0.0329551	0.0934862	0.352513	0.724453	0.883427
peak-chr12-56509953-56510736	0.0682073	0.125174	0.5449	0.585822	0.804669
peak-chr12-56511664-56512494	0.0237994	0.111736	0.212996	0.83133	0.933995
peak-chr12-56513238-56513493	-0.0638909	0.168913	-0.378247	0.705247	0.873771
peak-chr12-56516387-56516842	-0.884209	0.162514	-5.44083	5.30323e-08	1.88944e-06
peak-chr12-56518052-56518309	-0.748309	0.171618	-4.36032	1.2987e-05	0.000237785
peak-chr12-56519950-56520285	-0.0565844	0.131863	-0.429115	0.667839	0.854056
peak-chr12-56521583-56522631	0.0134712	0.103575	0.130062	0.896517	0.960939
peak-chr12-56522985-56523351	0.052133	0.145985	0.357111	0.721009	0.881839
peak-chr12-56540104-56540973	-0.444052	0.224664	-1.97651	0.0480967	0.180097
peak-chr12-56545415-56546652	-0.0593409	0.101064	-0.58716	0.557096	0.785935
peak-chr12-56551006-56552622	-0.143857	0.0943116	-1.52534	0.127175	0.343757
peak-chr12-56552914-56553199	-0.00896263	0.207242	-0.0432471	0.965505	0.986676
peak-chr12-56582543-56584498	0.0893022	0.096642	0.924052	0.355459	0.628087
peak-chr12-56600184-56600910	0.222803	0.195181	1.14152	0.253652	0.521147
peak-chr12-56601699-56602202	-0.978532	0.205077	-4.77153	1.82829e-06	4.29217e-05
peak-chr12-56604097-56604368	-0.265217	0.390679	-0.678863	0.497225	0.745453
peak-chr12-56607575-56608152	-0.0773671	0.199507	-0.387792	0.69817	0.869836
peak-chr12-56615199-56616306	-0.0293315	0.105643	-0.277648	0.781283	0.910878
peak-chr12-56617669-56618385	-0.00602125	0.0971156	-0.0620009	0.950562	0.981281
peak-chr12-56624242-56625052	0.131622	0.258679	0.508823	0.610877	0.821117
peak-chr12-56650430-56650720	0.216512	0.260862	0.829987	0.406546	0.674091
peak-chr12-56651201-56652705	-0.128094	0.109413	-1.17074	0.241704	0.507249
peak-chr12-56660247-56661641	-0.0550221	0.0974403	-0.564675	0.572295	0.796
peak-chr12-56685174-56686007	0.345394	0.176376	1.95829	0.0501965	0.18544
peak-chr12-56693472-56694718	0.00758689	0.0958124	0.0791848	0.936886	0.976077
peak-chr12-56709305-56710515	-0.0380237	0.0980233	-0.387905	0.698086	0.869786
peak-chr12-56726899-56728384	0.0153864	0.10536	0.146037	0.883892	0.955728
peak-chr12-56753597-56754681	0.0848273	0.0894344	0.948486	0.342882	0.615871
peak-chr12-56842543-56843414	-0.0736697	0.115768	-0.636357	0.524544	0.764418
peak-chr12-56858059-56858458	0.0821237	0.18087	0.454048	0.649795	0.843847
peak-chr12-56861754-56863305	0.106765	0.109668	0.973526	0.330292	0.603569
peak-chr12-56870657-56871341	0.164141	0.279585	0.587089	0.557144	0.785988
peak-chr12-56881160-56882601	-0.175109	0.0964081	-1.81633	0.0693193	0.231656
peak-chr12-56890490-56891168	0.0736331	0.172205	0.427589	0.668951	0.854652
peak-chr12-56894829-56895353	-0.0336606	0.240576	-0.139917	0.888726	0.957646
peak-chr12-56907479-56908081	-0.0871241	0.289905	-0.300527	0.763776	0.902653
peak-chr12-56915063-56916672	-0.214931	0.144502	-1.48739	0.136911	0.360497
peak-chr12-56959371-56959862	0.17421	0.452204	0.385245	0.700056	0.870806
peak-chr12-56966946-56967521	0.0981599	0.309114	0.317552	0.750825	0.896603
peak-chr12-56984064-56984355	0.484623	0.381935	1.26886	0.20449	0.459967
peak-chr12-56987605-56988624	0.414087	0.241672	1.71342	0.0866346	0.268768
peak-chr12-57022552-57023110	1.3251	0.176485	7.50827	5.99135e-14	7.65104e-12
peak-chr12-57023232-57024363	0.213942	0.118474	1.80581	0.0709481	0.235322
peak-chr12-57028048-57028281	0.0460298	0.162796	0.282746	0.777372	0.908913
peak-chr12-57028641-57029089	0.116618	0.11084	1.05213	0.292741	0.564709
peak-chr12-57029782-57031084	0.0264155	0.092882	0.284399	0.776105	0.908284
peak-chr12-57039455-57040285	-0.0313369	0.0983076	-0.318764	0.749906	0.896298
peak-chr12-57051181-57052252	0.314744	0.263254	1.19559	0.231857	0.49494
peak-chr12-57061455-57061795	-0.127414	0.409311	-0.311289	0.755581	0.89884
peak-chr12-57070713-57071306	0.37311	0.371953	1.00311	0.315808	0.589133
peak-chr12-57081076-57082849	-0.0248265	0.0890614	-0.278758	0.780431	0.910466
peak-chr12-57099798-57101043	-0.254308	0.232813	-1.09233	0.27469	0.545179
peak-chr12-57118424-57119552	0.0362273	0.0996633	0.363496	0.716234	0.879396
peak-chr12-57145057-57146420	-0.148376	0.122176	-1.21445	0.224576	0.48601
peak-chr12-57151109-57151653	-0.303757	0.224445	-1.35337	0.175938	0.420163
peak-chr12-57156914-57157255	-0.123723	0.391606	-0.315938	0.752049	0.897129
peak-chr12-57162252-57162623	0.376031	0.445377	0.844299	0.398502	0.667527
peak-chr12-57163563-57164286	-0.671438	0.262363	-2.5592	0.0104914	0.0591555
peak-chr12-57335068-57335696	0.161724	0.323321	0.500196	0.616937	0.824927
peak-chr12-57379457-57380066	0.000176867	0.165313	0.00106989	0.999146	0.999739
peak-chr12-57381149-57381757	0.0500878	0.198968	0.251738	0.801243	0.920589
peak-chr12-57392792-57393082	1.8674	0.486952	3.83489	0.000125622	0.00163736
peak-chr12-57395230-57395574	0.265893	0.281259	0.945366	0.344472	0.617529
peak-chr12-57399619-57400930	-0.164612	0.148179	-1.1109	0.266612	0.536047
peak-chr12-57423190-57423835	-0.179346	0.307461	-0.583313	0.559682	0.787664
peak-chr12-57450525-57451459	2.02745	0.274612	7.38296	1.54808e-13	1.79833e-11
peak-chr12-57463209-57463801	0.0813987	0.20659	0.394011	0.693573	0.867532
peak-chr12-57472203-57473014	-0.0467789	0.105049	-0.445305	0.6561	0.84738
peak-chr12-57480815-57483163	0.0169102	0.0890195	0.189961	0.84934	0.941547
peak-chr12-57495481-57496712	0.167639	0.155046	1.08122	0.279599	0.550352
peak-chr12-57504023-57506464	0.0749648	0.0850846	0.881062	0.378284	0.649401
peak-chr12-57512402-57513215	0.701638	0.258482	2.71445	0.00663854	0.0415276
peak-chr12-57518089-57518386	-0.101827	0.193416	-0.526469	0.598563	0.81267
peak-chr12-57520843-57522539	-0.136144	0.110448	-1.23266	0.217704	0.477101
peak-chr12-57530332-57530751	-0.0168777	0.455092	-0.0370864	0.970416	0.988719
peak-chr12-57539075-57539747	0.200427	0.295878	0.677398	0.498153	0.74623
peak-chr12-57560714-57561288	1.03968	0.239806	4.33551	1.45419e-05	0.000262261
peak-chr12-57569439-57569982	-0.428342	0.317721	-1.34817	0.177603	0.422642
peak-chr12-57576581-57577445	0.0612735	0.165758	0.369657	0.711638	0.877182
peak-chr12-57607091-57607457	-0.0600896	0.150682	-0.398784	0.690053	0.865603
peak-chr12-57607907-57608499	-0.00180668	0.153218	-0.0117916	0.990592	0.996463
peak-chr12-57609189-57610692	0.0117132	0.113311	0.103373	0.917667	0.968755
peak-chr12-57621124-57621789	0.179509	0.201217	0.892117	0.37233	0.644076
peak-chr12-57623235-57624248	0.164072	0.117661	1.39445	0.163183	0.401713
peak-chr12-57632826-57634759	-0.046719	0.0975258	-0.479042	0.631909	0.833888
peak-chr12-57636189-57637190	-0.177669	0.115392	-1.53971	0.123631	0.337777
peak-chr12-57637374-57637759	-0.0645354	0.159313	-0.405086	0.685414	0.863333
peak-chr12-57654313-57654910	-0.452248	0.254845	-1.7746	0.0759637	0.246083
peak-chr12-57655143-57655830	-0.441555	0.190241	-2.32103	0.0202854	0.0968267
peak-chr12-57657530-57658058	0.292209	0.268262	1.08927	0.276036	0.546583
peak-chr12-57662072-57662342	0.187003	0.437399	0.427534	0.668991	0.854672
peak-chr12-57673748-57674700	0.250492	0.110556	2.26575	0.0234668	0.107651
peak-chr12-57701362-57702193	-0.330428	0.198045	-1.66845	0.0952269	0.285968
peak-chr12-57703242-57703507	0.0657015	0.401346	0.163703	0.869965	0.950191
peak-chr12-57706059-57706488	-0.590141	0.256737	-2.29862	0.0215265	0.101127
peak-chr12-57733830-57734376	0.355274	0.189277	1.87701	0.0605169	0.210773
peak-chr12-57762153-57762720	0.936378	0.292447	3.20188	0.00136536	0.0117835
peak-chr12-57782769-57783453	0.00631916	0.129045	0.0489687	0.960944	0.984968
peak-chr12-57804353-57804695	-0.0460604	0.401573	-0.1147	0.908683	0.96537
peak-chr12-57810167-57810800	0.226565	0.232597	0.974065	0.330024	0.603285
peak-chr12-57824061-57825298	0.0516749	0.103621	0.498693	0.617996	0.825587
peak-chr12-57845869-57847024	-0.230237	0.123928	-1.85783	0.0631936	0.217269
peak-chr12-57849959-57850223	0.0619243	0.195417	0.316882	0.751333	0.896816
peak-chr12-57852716-57853665	-0.00788169	0.103147	-0.0764121	0.939091	0.976844
peak-chr12-57856087-57856962	0.00974145	0.110869	0.0878642	0.929985	0.973513
peak-chr12-57869096-57870440	-0.381416	0.161159	-2.36671	0.0179469	0.0885252
peak-chr12-57881263-57882374	0.0106758	0.109592	0.0974145	0.922397	0.970641
peak-chr12-57913669-57914940	-0.0284213	0.0898163	-0.316438	0.75167	0.896954
peak-chr12-57915811-57916943	0.0845408	0.0925504	0.913457	0.361002	0.633062
peak-chr12-57934847-57935103	-0.335931	0.304692	-1.10253	0.270233	0.540251
peak-chr12-57937116-57937754	-0.271084	0.14108	-1.9215	0.0546692	0.196936
peak-chr12-57939811-57941254	0.0188381	0.0970695	0.194068	0.846123	0.940347
peak-chr12-57943476-57944098	0.0484881	0.150759	0.321626	0.747736	0.895261
peak-chr12-57946603-57947503	0.243209	0.147184	1.65242	0.0984491	0.291986
peak-chr12-57976755-57977801	0.0595508	0.172314	0.345593	0.729648	0.886322
peak-chr12-57984381-57985752	-0.00768883	0.112471	-0.0683625	0.945497	0.979218
peak-chr12-57997520-57999543	-0.150933	0.118373	-1.27507	0.202284	0.456925
peak-chr12-58004292-58005730	-0.0647254	0.113322	-0.571161	0.567891	0.793029
peak-chr12-58014584-58016030	-0.245406	0.142001	-1.7282	0.083953	0.26319
peak-chr12-58021218-58021955	0.154372	0.243454	0.634089	0.526023	0.76541
peak-chr12-58025741-58027537	-0.0372324	0.134289	-0.277255	0.781584	0.911007
peak-chr12-58070255-58070497	3.5986	0.726689	4.95205	7.34362e-07	1.92873e-05
peak-chr12-58087223-58088401	-0.0646423	0.0871737	-0.741534	0.45837	0.716104
peak-chr12-58119602-58121210	0.0539167	0.0895327	0.602201	0.547041	0.779679
peak-chr12-58129249-58130482	-0.00860927	0.15815	-0.0544372	0.956587	0.983498
peak-chr12-58131347-58132072	-0.0848855	0.200526	-0.423314	0.672066	0.856405
peak-chr12-58138131-58139569	-0.00521658	0.0892126	-0.0584736	0.953371	0.982291
peak-chr12-58145565-58146650	0.0576406	0.104664	0.550723	0.581824	0.802277
peak-chr12-58148209-58149004	-0.0540435	0.103572	-0.521796	0.601812	0.814892
peak-chr12-58149567-58149798	-0.182828	0.18741	-0.975551	0.329287	0.60257
peak-chr12-58158318-58160546	0.0965063	0.122032	0.790829	0.429044	0.69268
peak-chr12-58165448-58166855	0.0186721	0.0906455	0.20599	0.836799	0.936247
peak-chr12-58176000-58177207	0.00453837	0.120457	0.0376763	0.969946	0.988501
peak-chr12-58187645-58188692	1.76647	0.155969	11.3258	9.78069e-30	1.70785e-26
peak-chr12-58189131-58189477	0.681796	0.303546	2.24611	0.0246972	0.111778
peak-chr12-58196406-58197629	0.519828	0.23179	2.24267	0.0249184	0.112526
peak-chr12-58204306-58204699	0.523511	0.334868	1.56334	0.117974	0.328019
peak-chr12-58209014-58210062	0.0498167	0.227723	0.21876	0.826837	0.931886
peak-chr12-58216859-58217899	0.448407	0.199958	2.24251	0.0249285	0.11256
peak-chr12-58220462-58220940	0.437351	0.308642	1.41702	0.156478	0.391522
peak-chr12-58225000-58225985	-0.0420603	0.148693	-0.282867	0.777279	0.908887
peak-chr12-58226698-58227652	0.240121	0.163219	1.47115	0.141249	0.367332
peak-chr12-58230376-58231100	0.488148	0.184933	2.63959	0.00830073	0.0494029
peak-chr12-58233852-58234253	0.00890186	0.211972	0.0419955	0.966502	0.987108
peak-chr12-58238407-58238721	0.0646973	0.151484	0.427091	0.669313	0.854852
peak-chr12-58238835-58241242	-0.00569474	0.0867526	-0.0656435	0.947662	0.980013
peak-chr12-58245961-58247320	0.178614	0.139289	1.28233	0.199727	0.453477
peak-chr12-58258321-58259677	0.184395	0.118596	1.55482	0.11999	0.331558
peak-chr12-58269543-58270270	1.73431	0.260392	6.6604	2.7309e-11	2.06478e-09
peak-chr12-58270757-58271557	0.492762	0.166488	2.95975	0.00307886	0.0226833
peak-chr12-58274974-58275740	0.115949	0.165921	0.698819	0.484665	0.736056
peak-chr12-58280439-58280739	-0.0201256	0.247176	-0.0814221	0.935106	0.975525
peak-chr12-58281843-58282950	-0.106412	0.103501	-1.02812	0.303891	0.576966
peak-chr12-58283374-58283803	1.36178	0.218503	6.23229	4.59657e-10	2.67637e-08
peak-chr12-58287524-58287937	0.213447	0.150208	1.42101	0.155313	0.389744
peak-chr12-58289281-58289555	0.463214	0.195338	2.37135	0.0177234	0.0876547
peak-chr12-58290288-58291348	-0.110603	0.101907	-1.08533	0.277774	0.548423
peak-chr12-58292661-58293308	0.593057	0.142895	4.1503	3.32042e-05	0.000529104
peak-chr12-58298603-58299581	0.0367045	0.134901	0.272084	0.785557	0.912984
peak-chr12-58299754-58300148	-0.155569	0.388168	-0.400778	0.688584	0.86495
peak-chr12-58320639-58321482	0.0131877	0.20611	0.0639839	0.948983	0.980608
peak-chr12-58329562-58330191	-0.0454607	0.115035	-0.39519	0.692702	0.867081
peak-chr12-58334648-58335986	-0.034135	0.105328	-0.324084	0.745874	0.894322
peak-chr12-58383804-58384304	-0.654039	0.357921	-1.82733	0.0676504	0.227791
peak-chr12-58401694-58402098	1.21114	0.377801	3.20575	0.00134709	0.0116598
peak-chr12-58403314-58403545	-0.572928	0.558388	-1.02604	0.304873	0.577812
peak-chr12-58533200-58534067	-0.694304	0.183129	-3.79133	0.000149842	0.00189976
peak-chr12-58541789-58542757	-0.472976	0.110667	-4.27385	1.92128e-05	0.000332024
peak-chr12-58570082-58570621	-0.3773	0.261949	-1.44036	0.149767	0.380791
peak-chr12-58575112-58575695	-0.536648	0.264329	-2.03023	0.0423333	0.164467
peak-chr12-58704249-58705101	-0.0539528	0.16871	-0.319797	0.749122	0.895995
peak-chr12-58708405-58708985	0.131035	0.225924	0.579997	0.561917	0.789023
peak-chr12-58709998-58710536	-0.343896	0.315867	-1.08874	0.276269	0.546772
peak-chr12-58730669-58731620	0.698306	0.284933	2.45077	0.0142551	0.0745774
peak-chr12-58735596-58735962	-0.600297	0.396638	-1.51346	0.130162	0.34888
peak-chr12-58739867-58740499	-0.0533688	0.241272	-0.221198	0.824938	0.931033
peak-chr12-58758267-58759180	-0.760847	0.170854	-4.4532	8.45987e-06	0.000163451
peak-chr12-58789341-58789787	0.405864	0.331821	1.22314	0.221276	0.481751
peak-chr12-58806145-58806592	1.12989	0.324908	3.47757	0.000505976	0.00522298
peak-chr12-58807574-58808743	0.297255	0.143534	2.07098	0.038361	0.153315
peak-chr12-58813684-58814038	0.383897	0.343754	1.11678	0.264088	0.533294
peak-chr12-58819165-58820337	0.212765	0.149492	1.42325	0.154664	0.388733
peak-chr12-58856860-58857196	-0.104344	0.307634	-0.339184	0.734471	0.888524
peak-chr12-58895623-58896466	0.366452	0.129444	2.83096	0.00464083	0.0313585
peak-chr12-58897984-58898763	0.167279	0.11475	1.45778	0.144902	0.373047
peak-chr12-58918422-58918708	-0.575165	0.366577	-1.56902	0.116644	0.325618
peak-chr12-58922716-58923449	-0.590565	0.192943	-3.06083	0.00220726	0.0173917
peak-chr12-58926759-58927543	0.516155	0.213048	2.42272	0.0154048	0.0790071
peak-chr12-58934268-58934698	-0.156024	0.165864	-0.940673	0.346872	0.619916
peak-chr12-58950900-58952052	-0.662595	0.263574	-2.51388	0.0119411	0.0653567
peak-chr12-58958540-58958832	-0.656022	0.377184	-1.73926	0.0819885	0.259123
peak-chr12-58960355-58960781	-0.325911	0.319478	-1.02014	0.307663	0.580717
peak-chr12-58968913-58969467	0.494641	0.165657	2.98593	0.00282718	0.0211999
peak-chr12-58977407-58977977	-0.189616	0.337023	-0.562619	0.573694	0.796961
peak-chr12-58986573-58987340	-0.696947	0.230743	-3.02045	0.00252402	0.0193814
peak-chr12-58989189-58989726	-0.709534	0.281777	-2.51807	0.0118001	0.0647692
peak-chr12-59032883-59033740	0.530402	0.130126	4.07607	4.58039e-05	0.000695672
peak-chr12-59038481-59038846	0.120419	0.404665	0.297577	0.766026	0.903717
peak-chr12-59049940-59050915	-0.793192	0.241207	-3.28844	0.00100746	0.00919762
peak-chr12-59122012-59122545	-0.500986	0.250732	-1.99809	0.0457069	0.173674
peak-chr12-59128222-59128860	0.283657	0.300699	0.943324	0.345515	0.61855
peak-chr12-59143888-59144803	-0.248726	0.154865	-1.60608	0.108256	0.310432
peak-chr12-59150545-59151572	0.302884	0.237424	1.27571	0.202058	0.456613
peak-chr12-59158875-59159226	-0.505238	0.259186	-1.94933	0.0512566	0.188137
peak-chr12-59159497-59160412	-0.515039	0.141492	-3.64006	0.000272574	0.00313692
peak-chr12-59166747-59167559	-0.0475749	0.290206	-0.163935	0.869782	0.950096
peak-chr12-59197668-59198044	0.143937	0.314207	0.458097	0.646882	0.841918
peak-chr12-59202945-59203621	0.219884	0.243318	0.903687	0.366161	0.638075
peak-chr12-59205827-59206612	-0.697871	0.146728	-4.75622	1.97252e-06	4.58854e-05
peak-chr12-59208929-59209306	-0.459647	0.275962	-1.66562	0.0957893	0.287055
peak-chr12-59212913-59214049	-0.0828002	0.239352	-0.345935	0.729391	0.88616
peak-chr12-59241603-59242464	-0.1388	0.194392	-0.714021	0.475214	0.728859
peak-chr12-59250786-59251449	0.771782	0.203772	3.78749	0.000152178	0.00192525
peak-chr12-59261241-59262072	-0.165496	0.191649	-0.863535	0.387843	0.658354
peak-chr12-59265400-59265684	0.418392	0.335594	1.24672	0.212501	0.47029
peak-chr12-59268687-59269065	0.0671227	0.199772	0.335996	0.736874	0.889631
peak-chr12-59270759-59271618	0.0544842	0.118667	0.459137	0.646136	0.841402
peak-chr12-59281554-59282514	-0.494327	0.119241	-4.14561	3.38905e-05	0.000538547
peak-chr12-59287290-59288123	0.361745	0.277431	1.30391	0.192265	0.443541
peak-chr12-59288564-59290127	-0.211434	0.188423	-1.12213	0.261809	0.53077
peak-chr12-59294573-59294849	-0.569894	0.384936	-1.48049	0.138742	0.363302
peak-chr12-59295022-59295995	0.476902	0.236137	2.0196	0.0434254	0.167443
peak-chr12-59306150-59306971	-0.344501	0.143917	-2.39376	0.0166769	0.0838298
peak-chr12-59309281-59309824	-0.133316	0.138577	-0.962034	0.336033	0.609327
peak-chr12-59313049-59314578	0.0548225	0.0997943	0.549355	0.582762	0.802888
peak-chr12-59318950-59319468	0.916292	0.275998	3.31993	0.000900405	0.00838693
peak-chr12-59332040-59332364	0.0381893	0.519214	0.0735521	0.941367	0.977676
peak-chr12-59336865-59337391	-0.235494	0.322613	-0.729959	0.465415	0.721535
peak-chr12-59343959-59344768	-0.0837866	0.284142	-0.294876	0.768089	0.904628
peak-chr12-59354343-59354907	-1.15333	0.231717	-4.97732	6.44702e-07	1.72045e-05
peak-chr12-59360643-59361089	-0.0253741	0.263721	-0.0962157	0.923349	0.971018
peak-chr12-59361215-59361758	0.0679575	0.243674	0.278887	0.780332	0.910442
peak-chr12-59369759-59370228	-0.747187	0.353796	-2.11192	0.0346936	0.142768
peak-chr12-59371239-59371657	-0.793571	0.337354	-2.35234	0.0186558	0.0910127
peak-chr12-59398030-59398577	0.599337	0.310019	1.93323	0.0532084	0.193261
peak-chr12-59399335-59399726	-0.254988	0.36389	-0.700729	0.483472	0.735162
peak-chr12-59424034-59424641	1.14135	0.252176	4.52599	6.01142e-06	0.000121447
peak-chr12-59435071-59435957	0.815483	0.251314	3.24487	0.00117503	0.0104173
peak-chr12-59448862-59450002	0.0580786	0.108519	0.535192	0.592517	0.808972
peak-chr12-59460828-59461405	-0.506431	0.227561	-2.22548	0.0260493	0.116141
peak-chr12-59479490-59480695	-0.780701	0.167998	-4.64708	3.3667e-06	7.34434e-05
peak-chr12-59490115-59490350	-0.234688	0.502529	-0.467014	0.64049	0.83836
peak-chr12-59507555-59508457	-0.117215	0.184223	-0.636266	0.524603	0.764475
peak-chr12-59509783-59510149	-0.9985	0.342925	-2.91171	0.00359453	0.0256363
peak-chr12-59510917-59511218	-0.411547	0.351273	-1.17159	0.241363	0.506795
peak-chr12-59513440-59513796	-0.274104	0.288421	-0.950361	0.341929	0.61499
peak-chr12-59514906-59515196	-0.438667	0.418841	-1.04733	0.294945	0.567306
peak-chr12-59543780-59544173	-0.19532	0.180806	-1.08028	0.28002	0.550864
peak-chr12-59558716-59559227	-0.476496	0.257052	-1.85369	0.063783	0.218761
peak-chr12-59575006-59575679	0.781565	0.146736	5.32633	1.00217e-07	3.34697e-06
peak-chr12-59575954-59576359	2.42963	0.418091	5.81126	6.20051e-09	2.76496e-07
peak-chr12-59580216-59580574	-0.896318	0.270557	-3.31286	0.000923456	0.00856413
peak-chr12-59739162-59739614	-1.27731	0.314865	-4.05671	4.97694e-05	0.000747145
peak-chr12-59744629-59744967	-1.29036	0.410456	-3.14372	0.00166813	0.0138441
peak-chr12-59758959-59759278	-0.670438	0.409906	-1.63559	0.101925	0.298799
peak-chr12-59766555-59767225	0.0765588	0.24097	0.317711	0.750704	0.896552
peak-chr12-59797021-59797623	0.217678	0.226718	0.960129	0.336991	0.610348
peak-chr12-59846041-59846421	0.333437	0.338499	0.985048	0.324601	0.598115
peak-chr12-59963958-59964348	0.660207	0.277678	2.3776	0.0174258	0.0866264
peak-chr12-59968804-59969127	0.663148	0.383328	1.72997	0.0836348	0.262505
peak-chr12-59989365-59991613	-0.0640537	0.0959235	-0.667758	0.504288	0.750444
peak-chr12-60015761-60016100	-1.31918	0.414149	-3.18529	0.00144608	0.0123338
peak-chr12-60045318-60045653	-0.0769039	0.364689	-0.210876	0.832984	0.934708
peak-chr12-60130604-60130973	0.0985998	0.349367	0.282224	0.777772	0.90914
peak-chr12-60202156-60202458	0.21361	0.316698	0.674492	0.499999	0.747423
peak-chr12-60541710-60542359	0.451832	0.174468	2.58977	0.00960398	0.0553023
peak-chr12-60542674-60542980	0.847309	0.375177	2.25843	0.0239191	0.109191
peak-chr12-60555905-60556124	0.0478481	0.370278	0.129222	0.897182	0.961207
peak-chr12-60561949-60562616	0.543612	0.23417	2.32145	0.0202628	0.0967579
peak-chr12-60566409-60566760	-0.0996456	0.408112	-0.244162	0.807105	0.923134
peak-chr12-60566871-60567346	-0.00498667	0.380522	-0.0131048	0.989544	0.996047
peak-chr12-60650960-60651214	-0.27165	0.44433	-0.61137	0.540955	0.775537
peak-chr12-60652986-60653460	-0.59768	0.237243	-2.51928	0.0117596	0.0646
peak-chr12-60660143-60660681	-0.133781	0.250557	-0.533934	0.593387	0.809452
peak-chr12-60888087-60888356	-0.0479475	0.373801	-0.12827	0.897935	0.961505
peak-chr12-61086817-61087145	0.697183	0.342356	2.03643	0.0417073	0.162813
peak-chr12-61190571-61190786	0.168301	0.451903	0.372427	0.709575	0.876145
peak-chr12-61194978-61195746	-0.142753	0.272486	-0.523889	0.600356	0.813931
peak-chr12-61198992-61199602	-0.79003	0.210188	-3.75869	0.000170807	0.00212209
peak-chr12-61266737-61267672	-0.606663	0.23167	-2.61865	0.00882792	0.0518412
peak-chr12-61504568-61505476	-0.852586	0.207258	-4.11365	3.89459e-05	0.000606221
peak-chr12-61765959-61766180	-0.157986	0.414069	-0.381545	0.702799	0.872386
peak-chr12-61808319-61808529	0.607678	0.54651	1.11193	0.26617	0.535563
peak-chr12-61913006-61913731	2.70855	0.543422	4.98424	6.22044e-07	1.66997e-05
peak-chr12-61930369-61930761	0.604771	0.351541	1.72034	0.0853704	0.266165
peak-chr12-61948151-61948457	-0.198552	0.442262	-0.448946	0.65347	0.845992
peak-chr12-62111908-62112134	-0.0511564	0.437655	-0.116887	0.906949	0.964702
peak-chr12-62285507-62285759	1.55856	0.507881	3.06875	0.00214957	0.0170116
peak-chr12-62387572-62387879	-0.0481343	0.314446	-0.153077	0.878338	0.95357
peak-chr12-62510015-62510237	-0.660872	0.592008	-1.11632	0.264284	0.533475
peak-chr12-62515035-62515356	0.427425	0.40068	1.06675	0.286086	0.557577
peak-chr12-62517418-62517813	0.0914241	0.363214	0.251709	0.801266	0.920607
peak-chr12-62522240-62522658	0.845279	0.403474	2.095	0.0361707	0.147091
peak-chr12-62532328-62532623	-0.926235	0.414283	-2.23576	0.0253678	0.113991
peak-chr12-62584824-62586947	-0.195412	0.121117	-1.61342	0.106653	0.30749
peak-chr12-62653120-62654973	-0.0645088	0.0830673	-0.776584	0.437404	0.699654
peak-chr12-62659203-62659577	1.09923	0.337663	3.25541	0.00113227	0.0101167
peak-chr12-62662742-62663357	0.524872	0.299763	1.75096	0.0799529	0.254837
peak-chr12-62672856-62673166	0.259708	0.378902	0.685424	0.493077	0.742518
peak-chr12-62685531-62687018	-0.139948	0.182864	-0.765311	0.444086	0.704905
peak-chr12-62690219-62690424	0.49595	0.508663	0.975006	0.329557	0.602848
peak-chr12-62726391-62726787	0.0505059	0.272113	0.185606	0.852754	0.943055
peak-chr12-62741751-62742358	0.83852	0.326375	2.5692	0.0101934	0.0578553
peak-chr12-62756109-62756825	1.18266	0.249002	4.74959	2.03825e-06	4.72027e-05
peak-chr12-62757101-62757525	0.112945	0.459453	0.245824	0.805819	0.92245
peak-chr12-62828393-62830168	-0.183127	0.13551	-1.35139	0.176571	0.421043
peak-chr12-62859902-62861304	-0.0338561	0.0996665	-0.339694	0.734087	0.888324
peak-chr12-62866290-62866600	0.115854	0.353788	0.327467	0.743314	0.893043
peak-chr12-62875272-62876181	0.513154	0.20675	2.482	0.0130647	0.0699284
peak-chr12-62878709-62879123	0.542387	0.299179	1.81292	0.0698442	0.232824
peak-chr12-62916747-62918038	0.301619	0.185971	1.62186	0.104834	0.304218
peak-chr12-62926727-62928137	0.144913	0.228307	0.634731	0.525604	0.765191
peak-chr12-62975098-62975895	-0.309558	0.260476	-1.18843	0.234663	0.498595
peak-chr12-62996113-62997724	0.0524464	0.0869187	0.603396	0.546245	0.779188
peak-chr12-63012190-63012821	0.892542	0.288904	3.0894	0.00200558	0.0160745
peak-chr12-63014378-63015466	-0.056967	0.221149	-0.257595	0.79672	0.918386
peak-chr12-63024233-63024530	-0.32789	0.345487	-0.949066	0.342587	0.615653
peak-chr12-63025205-63026607	-0.257432	0.114065	-2.2569	0.0240145	0.10949
peak-chr12-63034678-63035222	-0.355331	0.399469	-0.889507	0.373731	0.645307
peak-chr12-63054577-63054946	1.49347	0.409824	3.64419	0.00026824	0.00309607
peak-chr12-63061140-63061950	-1.21649	0.241106	-5.04547	4.5241e-07	1.26855e-05
peak-chr12-63062454-63062963	-1.15512	0.218658	-5.28275	1.27262e-07	4.12424e-06
peak-chr12-63066782-63067480	-1.46891	0.16711	-8.79011	1.49413e-18	4.54774e-16
peak-chr12-63073392-63073945	-1.38814	0.320991	-4.32454	1.52849e-05	0.000273607
peak-chr12-63095450-63095845	-0.200473	0.393736	-0.509157	0.610642	0.82098
peak-chr12-63096130-63097124	0.291279	0.203306	1.43271	0.151941	0.384379
peak-chr12-63097279-63097657	1.40582	0.45281	3.10466	0.00190495	0.0154117
peak-chr12-63114366-63115272	-0.0396322	0.216111	-0.183388	0.854494	0.943909
peak-chr12-63116707-63117086	-0.28593	0.299891	-0.953444	0.340365	0.61351
peak-chr12-63118695-63119204	0.306523	0.201499	1.52121	0.128206	0.345603
peak-chr12-63124921-63126396	0.495923	0.127966	3.87543	0.000106436	0.00142342
peak-chr12-63126618-63127150	1.23305	0.204588	6.027	1.67026e-09	8.58597e-08
peak-chr12-63133630-63134248	1.12879	0.27804	4.0598	4.91146e-05	0.000739188
peak-chr12-63138421-63138748	-0.550137	0.384912	-1.42926	0.152931	0.386036
peak-chr12-63154162-63154960	0.97989	0.188852	5.18865	2.11822e-07	6.46868e-06
peak-chr12-63155410-63156116	0.0639787	0.273356	0.234049	0.814947	0.926748
peak-chr12-63156418-63156825	0.635605	0.259095	2.45317	0.0141604	0.0741846
peak-chr12-63179591-63180442	0.343709	0.160214	2.14531	0.0319279	0.134473
peak-chr12-63187219-63188088	0.00929266	0.162999	0.0570105	0.954537	0.982752
peak-chr12-63192929-63193428	-0.131661	0.222778	-0.590998	0.554522	0.784281
peak-chr12-63193567-63194177	0.196426	0.316747	0.620135	0.535169	0.771542
peak-chr12-63206738-63207385	0.125281	0.186706	0.671006	0.502217	0.749
peak-chr12-63211299-63212253	0.0219297	0.198081	0.110711	0.911846	0.966502
peak-chr12-63228160-63229403	0.321502	0.164078	1.95944	0.0500608	0.185107
peak-chr12-63230653-63231152	0.249271	0.246928	1.00949	0.312739	0.585971
peak-chr12-63242117-63242797	0.754754	0.130959	5.76328	8.24964e-09	3.57586e-07
peak-chr12-63253170-63254106	1.18185	0.246098	4.80237	1.56801e-06	3.74256e-05
peak-chr12-63254341-63254859	1.26617	0.309557	4.09028	4.30854e-05	0.000659759
peak-chr12-63256322-63256650	-0.135264	0.324508	-0.416828	0.676804	0.858964
peak-chr12-63277550-63278089	0.146739	0.317044	0.462837	0.643481	0.83996
peak-chr12-63286775-63287576	0.417644	0.210095	1.98788	0.0468252	0.176692
peak-chr12-63292376-63292812	0.771072	0.303799	2.5381	0.0111457	0.0619538
peak-chr12-63294461-63294979	-0.0526866	0.343827	-0.153236	0.878212	0.953531
peak-chr12-63300928-63301215	1.46137	0.41516	3.52002	0.000431506	0.00458082
peak-chr12-63304319-63304857	-0.784981	0.19843	-3.95596	7.6228e-05	0.00107234
peak-chr12-63306243-63306825	0.139366	0.201599	0.6913	0.489377	0.739686
peak-chr12-63313479-63314318	-0.364895	0.145713	-2.50421	0.0122725	0.0667263
peak-chr12-63315056-63315356	-0.357873	0.31823	-1.12457	0.26077	0.529533
peak-chr12-63319090-63319701	-0.231942	0.254273	-0.912176	0.361676	0.633659
peak-chr12-63326926-63329280	-0.0753552	0.0863656	-0.872514	0.382928	0.653737
peak-chr12-63349305-63349823	0.0936161	0.280516	0.333728	0.738585	0.890402
peak-chr12-63350993-63351306	-0.489695	0.285203	-1.71701	0.0859776	0.267421
peak-chr12-63353216-63354300	0.0161434	0.206653	0.0781184	0.937734	0.976311
peak-chr12-63360016-63361266	0.296358	0.106138	2.79219	0.00523533	0.0344681
peak-chr12-63371250-63371623	0.394653	0.390657	1.01023	0.312385	0.58554
peak-chr12-63376968-63377863	-0.272817	0.211558	-1.28956	0.197202	0.450266
peak-chr12-63404660-63405407	0.0360973	0.207588	0.173889	0.861953	0.947103
peak-chr12-63405966-63406718	-0.0103691	0.254704	-0.0407103	0.967527	0.98744
peak-chr12-63411958-63412792	0.482179	0.188324	2.56037	0.0104561	0.0590025
peak-chr12-63431808-63432736	1.34146	0.245872	5.45593	4.87166e-08	1.7492e-06
peak-chr12-63459940-63461122	-0.715787	0.150055	-4.77015	1.84087e-06	4.31803e-05
peak-chr12-63462765-63463015	0.201375	0.32474	0.620113	0.535183	0.77155
peak-chr12-63487569-63488293	-0.459897	0.25202	-1.82484	0.068025	0.228672
peak-chr12-63543857-63546381	-0.119496	0.131819	-0.906515	0.364663	0.636635
peak-chr12-63670395-63671039	0.469925	0.253005	1.85737	0.0632581	0.217443
peak-chr12-63794224-63794968	0.0901511	0.234098	0.3851	0.700163	0.870857
peak-chr12-63812728-63813383	0.57905	0.182273	3.17682	0.00148898	0.0126232
peak-chr12-63813954-63814300	0.47422	0.311775	1.52103	0.128252	0.345697
peak-chr12-63833574-63834333	-0.101588	0.206571	-0.491783	0.622873	0.828704
peak-chr12-63838869-63839672	0.459656	0.182553	2.51794	0.0118044	0.0647842
peak-chr12-64052315-64052680	0.762582	0.285895	2.66735	0.00764523	0.0463701
peak-chr12-64054979-64055219	-0.315472	0.489343	-0.644685	0.519131	0.760967
peak-chr12-64061707-64063389	-0.113936	0.0880248	-1.29436	0.19554	0.447881
peak-chr12-64074387-64075618	-0.394379	0.188653	-2.0905	0.0365728	0.148265
peak-chr12-64173210-64174383	-0.00721039	0.0896105	-0.0804636	0.935869	0.975718
peak-chr12-64185721-64186818	-0.931389	0.208761	-4.4615	8.13867e-06	0.000158021
peak-chr12-64187598-64188074	-0.177566	0.241483	-0.735311	0.46215	0.718898
peak-chr12-64189809-64190229	0.0968684	0.292543	0.331126	0.740549	0.891501
peak-chr12-64192319-64192658	-0.435313	0.369159	-1.1792	0.238318	0.503069
peak-chr12-64195793-64196087	-0.424266	0.332883	-1.27452	0.20248	0.45715
peak-chr12-64199365-64200423	-0.440638	0.192265	-2.29183	0.0219155	0.102432
peak-chr12-64208306-64209122	-0.823375	0.314382	-2.61903	0.00881797	0.0517901
peak-chr12-64215464-64216236	0.138913	0.152976	0.908071	0.363841	0.635748
peak-chr12-64219809-64220148	-0.178698	0.253572	-0.704721	0.480984	0.733098
peak-chr12-64237174-64238618	0.000532861	0.0815644	0.006533	0.994787	0.998018
peak-chr12-64255992-64256389	0.154471	0.360551	0.428431	0.668337	0.854264
peak-chr12-64270804-64271087	0.29957	0.417868	0.716902	0.473435	0.727652
peak-chr12-64282919-64283610	-0.425095	0.2711	-1.56804	0.116872	0.326033
peak-chr12-64292721-64293612	0.287659	0.186551	1.54199	0.123076	0.336881
peak-chr12-64295079-64295570	-0.542418	0.235327	-2.30495	0.0211693	0.0999713
peak-chr12-64308999-64309636	-0.616381	0.234539	-2.62805	0.00858749	0.0507328
peak-chr12-64310888-64311354	0.364322	0.336351	1.08316	0.278737	0.549435
peak-chr12-64311728-64312818	0.0633772	0.244286	0.259438	0.795297	0.91769
peak-chr12-64324845-64325135	1.33422	0.376901	3.53999	0.000400148	0.00430692
peak-chr12-64338363-64338953	-0.44163	0.326302	-1.35344	0.175915	0.420112
peak-chr12-64349671-64350027	0.540969	0.374053	1.44624	0.148111	0.37818
peak-chr12-64372381-64372638	0.665083	0.415378	1.60115	0.109344	0.312423
peak-chr12-64377254-64377463	-0.151137	0.466277	-0.324135	0.745836	0.89431
peak-chr12-64383185-64383677	-0.629516	0.294571	-2.13706	0.0325934	0.136489
peak-chr12-64384551-64385292	-0.265937	0.19839	-1.34048	0.18009	0.426296
peak-chr12-64388235-64388868	-0.390204	0.192634	-2.02562	0.0428037	0.165783
peak-chr12-64403184-64403502	0.207309	0.265718	0.780185	0.435282	0.698084
peak-chr12-64403603-64404461	0.700936	0.141418	4.9565	7.17752e-07	1.8896e-05
peak-chr12-64432937-64433815	-0.323266	0.148772	-2.1729	0.029788	0.128014
peak-chr12-64476602-64477303	-0.17515	0.27008	-0.648511	0.516655	0.759229
peak-chr12-64482153-64483118	0.525547	0.1586	3.31367	0.000920812	0.00854438
peak-chr12-64565594-64566201	-0.0283759	0.249404	-0.113775	0.909416	0.965585
peak-chr12-64567344-64567576	0.079379	0.514753	0.154208	0.877446	0.95326
peak-chr12-64571963-64572270	-0.00968675	0.300504	-0.032235	0.974285	0.99032
peak-chr12-64574756-64575990	0.0838361	0.130502	0.642412	0.520606	0.761977
peak-chr12-64580511-64581487	0.914665	0.192729	4.74587	2.07608e-06	4.7965e-05
peak-chr12-64609353-64610398	-0.205322	0.230485	-0.890823	0.373024	0.6446
peak-chr12-64615287-64616716	-0.0169518	0.0947374	-0.178934	0.857989	0.945463
peak-chr12-64630430-64631806	-0.493088	0.193089	-2.55369	0.0106589	0.0598499
peak-chr12-64649883-64650510	-0.0682019	0.265796	-0.256595	0.797492	0.918758
peak-chr12-64779299-64779590	-0.265718	0.356043	-0.74631	0.45548	0.713838
peak-chr12-64783901-64784744	-0.228958	0.197247	-1.16077	0.245736	0.512039
peak-chr12-64797567-64799045	-0.00236197	0.081855	-0.0288555	0.97698	0.991286
peak-chr12-64845438-64846948	0.0197081	0.0959059	0.205494	0.837186	0.936409
peak-chr12-64852785-64853763	0.977373	0.214578	4.55487	5.2419e-06	0.000107975
peak-chr12-64855403-64855852	0.338206	0.371043	0.911503	0.36203	0.634007
peak-chr12-64872401-64872837	-0.289101	0.34098	-0.847854	0.396519	0.66586
peak-chr12-64943307-64943754	-0.124352	0.201817	-0.616159	0.53779	0.773328
peak-chr12-64954281-64955394	0.0417617	0.201336	0.207423	0.83568	0.935789
peak-chr12-65002697-65005151	0.00563747	0.102365	0.0550722	0.956081	0.983345
peak-chr12-65018996-65019849	-0.0423039	0.151533	-0.279174	0.780112	0.910324
peak-chr12-65027685-65028067	-0.1521	0.245599	-0.619304	0.535716	0.771932
peak-chr12-65050208-65050879	-0.441115	0.222641	-1.98128	0.0475593	0.178674
peak-chr12-65059200-65060018	0.320151	0.236531	1.35353	0.175887	0.420071
peak-chr12-65060178-65060645	-0.754438	0.324855	-2.32239	0.0202121	0.0965604
peak-chr12-65066183-65067003	-0.225897	0.203173	-1.11185	0.266204	0.535597
peak-chr12-65076360-65076664	-0.342859	0.434033	-0.789938	0.429564	0.693135
peak-chr12-65091671-65092354	-0.0471779	0.197077	-0.239388	0.810805	0.924895
peak-chr12-65114629-65114999	-0.223054	0.408327	-0.546264	0.584884	0.804189
peak-chr12-65116361-65117071	0.266799	0.302724	0.881327	0.378141	0.649259
peak-chr12-65123877-65124912	1.68695	0.225292	7.48782	7.00276e-14	8.80702e-12
peak-chr12-65127648-65128010	0.0368323	0.251818	0.146265	0.883712	0.95566
peak-chr12-65131336-65131859	0.33235	0.243903	1.36263	0.172998	0.416052
peak-chr12-65138475-65139588	-0.161728	0.159721	-1.01257	0.311267	0.584475
peak-chr12-65139813-65140106	-0.52763	0.365933	-1.44188	0.149337	0.380092
peak-chr12-65140446-65140988	0.599534	0.262673	2.28243	0.0224639	0.104258
peak-chr12-65150235-65150452	2.11601	0.29684	7.12845	1.01509e-12	9.96959e-11
peak-chr12-65152439-65153739	0.0432318	0.09998	0.432404	0.665448	0.852812
peak-chr12-65161248-65161825	0.111389	0.313394	0.355429	0.722268	0.882407
peak-chr12-65173970-65175710	-0.038052	0.0836584	-0.454849	0.649218	0.84351
peak-chr12-65190012-65190390	-0.0035632	0.191191	-0.0186369	0.985131	0.994259
peak-chr12-65190883-65191513	-0.177363	0.186018	-0.95347	0.340352	0.61351
peak-chr12-65195841-65196550	-0.184213	0.228257	-0.807041	0.419643	0.685016
peak-chr12-65200385-65200912	0.197408	0.220416	0.895617	0.370457	0.642202
peak-chr12-65204540-65205088	-0.177947	0.220581	-0.806719	0.419828	0.685149
peak-chr12-65207361-65208158	0.194837	0.169626	1.14863	0.25071	0.517575
peak-chr12-65208273-65208604	0.114653	0.297209	0.385767	0.699669	0.870541
peak-chr12-65218002-65219807	-0.358088	0.101031	-3.54433	0.000393617	0.00425124
peak-chr12-65220043-65220435	0.689791	0.181179	3.80723	0.000140532	0.00179807
peak-chr12-65226628-65227670	-0.621393	0.127381	-4.87822	1.07045e-06	2.6864e-05
peak-chr12-65229818-65230034	0.588581	0.305896	1.92412	0.0543394	0.196043
peak-chr12-65235031-65235509	-0.320292	0.245774	-1.3032	0.192507	0.443874
peak-chr12-65252175-65253081	-0.538195	0.278414	-1.93308	0.0532267	0.193298
peak-chr12-65273734-65274194	-0.842616	0.367525	-2.29268	0.0218666	0.10227
peak-chr12-65283559-65283974	-0.208972	0.303106	-0.689437	0.490548	0.740648
peak-chr12-65284495-65285071	-0.349938	0.250609	-1.39635	0.162609	0.400836
peak-chr12-65287748-65288195	0.285554	0.295702	0.965683	0.334203	0.607401
peak-chr12-65339765-65340624	-0.798968	0.253131	-3.15634	0.0015976	0.0133658
peak-chr12-65346791-65347031	0.188446	0.447187	0.421403	0.673461	0.857142
peak-chr12-65514715-65515928	0.0890977	0.16108	0.553126	0.580177	0.801151
peak-chr12-65545814-65546078	0.338958	0.386611	0.87674	0.380628	0.651459
peak-chr12-65562864-65564606	0.00256177	0.0881784	0.0290521	0.976823	0.991266
peak-chr12-65575785-65576829	-0.160266	0.211642	-0.757252	0.448899	0.708598
peak-chr12-65581996-65582462	0.647169	0.364844	1.77382	0.0760926	0.246394
peak-chr12-65582878-65583401	1.5591	0.299842	5.19974	1.99563e-07	6.14636e-06
peak-chr12-65586723-65587694	-0.0685174	0.258842	-0.264708	0.791235	0.91567
peak-chr12-65643060-65643390	0.883547	0.508511	1.73752	0.0822955	0.259771
peak-chr12-65671852-65673287	0.0404879	0.179997	0.224937	0.822028	0.929969
peak-chr12-65694593-65694891	0.439808	0.431017	1.0204	0.307541	0.580582
peak-chr12-65700433-65700836	0.0351654	0.337115	0.104313	0.916921	0.968453
peak-chr12-65728992-65729271	-0.421869	0.370553	-1.13849	0.254918	0.522621
peak-chr12-65770665-65771057	-1.4294	0.3491	-4.09451	4.23056e-05	0.000649257
peak-chr12-65889033-65889353	-0.0613497	0.369982	-0.165818	0.8683	0.949649
peak-chr12-65930612-65931265	0.165711	0.273156	0.606653	0.544081	0.777657
peak-chr12-65950371-65951804	-0.206961	0.133194	-1.55383	0.120224	0.332002
peak-chr12-65961639-65962580	-0.859889	0.260188	-3.30488	0.000950171	0.00876972
peak-chr12-65979238-65980930	-0.985337	0.131668	-7.48349	7.23766e-14	9.05438e-12
peak-chr12-65996303-65997618	-0.0191055	0.121224	-0.157605	0.874768	0.952303
peak-chr12-66012466-66012673	1.58247	0.579904	2.72885	0.0063556	0.0401238
peak-chr12-66025343-66025922	0.105277	0.259443	0.405782	0.684903	0.863069
peak-chr12-66042857-66043261	-0.409833	0.26664	-1.53703	0.124286	0.33884
peak-chr12-66050356-66051239	0.392253	0.188681	2.07892	0.0376243	0.151281
peak-chr12-66079355-66079663	-0.374105	0.368293	-1.01578	0.309734	0.582823
peak-chr12-66089006-66089772	-0.508141	0.158722	-3.20145	0.00136737	0.0117959
peak-chr12-66093095-66093372	0.796337	0.354276	2.24779	0.0245897	0.111434
peak-chr12-66122830-66123303	0.0514918	0.410624	0.125399	0.900208	0.962375
peak-chr12-66134687-66136416	0.0595882	0.136594	0.436243	0.66266	0.851259
peak-chr12-66150828-66151327	-0.0432666	0.337458	-0.128213	0.89798	0.961507
peak-chr12-66217467-66220149	-0.0740127	0.130064	-0.56905	0.569322	0.793973
peak-chr12-66257807-66258099	-1.27125	0.407636	-3.1186	0.00181711	0.0148217
peak-chr12-66275121-66276393	-0.159734	0.158262	-1.0093	0.312831	0.585999
peak-chr12-66285552-66286283	-0.0776483	0.23782	-0.326501	0.744046	0.893421
peak-chr12-66286716-66287077	0.615883	0.386344	1.59413	0.110907	0.315451
peak-chr12-66305101-66305457	0.0599807	0.291659	0.205654	0.837062	0.936344
peak-chr12-66330299-66330722	-0.0471725	0.355674	-0.132629	0.894487	0.960091
peak-chr12-66342392-66342851	0.112418	0.25911	0.433861	0.664389	0.852239
peak-chr12-66346481-66347004	0.280205	0.365866	0.765866	0.443756	0.70459
peak-chr12-66350151-66350434	0.858515	0.450445	1.90593	0.0566597	0.201746
peak-chr12-66356383-66357261	-0.330885	0.109645	-3.01779	0.00254629	0.0195135
peak-chr12-66377267-66377792	-0.057342	0.23356	-0.245513	0.80606	0.922558
peak-chr12-66393592-66393899	2.31638	0.474934	4.87726	1.0757e-06	2.69712e-05
peak-chr12-66430088-66430517	-0.432178	0.298153	-1.44952	0.147193	0.376695
peak-chr12-66451271-66451487	0.253013	0.401755	0.62977	0.528845	0.767367
peak-chr12-66453424-66453795	-0.69918	0.419321	-1.66741	0.0954329	0.286364
peak-chr12-66481180-66481517	0.14525	0.296968	0.489108	0.624765	0.829745
peak-chr12-66486061-66487326	2.54281	0.433275	5.86882	4.38906e-09	2.02694e-07
peak-chr12-66501051-66501726	0.308137	0.178083	1.7303	0.0835763	0.262366
peak-chr12-66502498-66502782	1.90321	0.480173	3.96359	7.38316e-05	0.00104412
peak-chr12-66512079-66512350	0.132721	0.466725	0.284367	0.776129	0.908303
peak-chr12-66523769-66525320	-0.0047274	0.10553	-0.044797	0.964269	0.98628
peak-chr12-66531735-66531974	0.188915	0.4719	0.400328	0.688915	0.865076
peak-chr12-66538921-66539270	0.587244	0.327838	1.79126	0.073251	0.240322
peak-chr12-66546550-66546857	0.897504	0.372281	2.41082	0.0159166	0.0809265
peak-chr12-66562966-66564122	0.0110048	0.0928583	0.118511	0.905662	0.964365
peak-chr12-66582620-66583399	0.285362	0.201105	1.41897	0.155907	0.390595
peak-chr12-66626054-66626524	0.372443	0.319936	1.16412	0.244376	0.510319
peak-chr12-66627838-66628354	-0.179388	0.247801	-0.72392	0.469115	0.724285
peak-chr12-66628771-66629388	-0.0262139	0.271326	-0.0966139	0.923033	0.970923
peak-chr12-66663445-66663878	-0.121018	0.326148	-0.371053	0.710598	0.876695
peak-chr12-66672928-66673245	0.13453	0.331299	0.406068	0.684693	0.862941
peak-chr12-66689944-66690811	0.301843	0.232474	1.29839	0.194153	0.446097
peak-chr12-66695608-66696760	-0.000977523	0.0876576	-0.0111516	0.991102	0.9967
peak-chr12-66729647-66729907	-0.69537	0.469979	-1.47958	0.138987	0.363769
peak-chr12-66865065-66865560	-0.356793	0.345359	-1.03311	0.301553	0.574494
peak-chr12-66889778-66890102	-0.850585	0.453231	-1.87671	0.0605575	0.210861
peak-chr12-66908403-66908744	0.821056	0.320884	2.55873	0.0105055	0.0592229
peak-chr12-66984109-66984403	-0.450647	0.445444	-1.01168	0.311692	0.584899
peak-chr12-67022969-67023589	-0.368731	0.242872	-1.51821	0.128961	0.346849
peak-chr12-67056516-67056860	-0.0301952	0.333422	-0.0905613	0.927841	0.972778
peak-chr12-67071212-67071652	-0.60373	0.311329	-1.9392	0.052477	0.191397
peak-chr12-67076986-67077570	-0.119641	0.364605	-0.328139	0.742807	0.892758
peak-chr12-67080695-67081233	0.043489	0.311767	0.139492	0.889061	0.957813
peak-chr12-67082638-67083141	-0.122171	0.212023	-0.576216	0.564469	0.790882
peak-chr12-67087693-67088062	-0.0853629	0.269199	-0.3171	0.751168	0.89671
peak-chr12-67088888-67089359	0.0324185	0.369947	0.0876303	0.93017	0.973578
peak-chr12-67103703-67103992	-0.132297	0.386768	-0.342058	0.732307	0.887459
peak-chr12-67120351-67121332	-0.222322	0.295695	-0.75186	0.452135	0.711115
peak-chr12-67131562-67132027	0.471564	0.358434	1.31562	0.188301	0.437811
peak-chr12-67133676-67134582	-0.570083	0.192959	-2.95443	0.00313247	0.0229913
peak-chr12-67143007-67143718	-0.643299	0.275345	-2.33633	0.0194738	0.0939561
peak-chr12-67145551-67145854	-0.0375033	0.442839	-0.0846884	0.932509	0.97453
peak-chr12-67147682-67147973	-0.458051	0.409906	-1.11745	0.2638	0.533007
peak-chr12-67160089-67160419	-0.120103	0.443568	-0.270765	0.786572	0.913388
peak-chr12-67161295-67161825	-0.426539	0.308097	-1.38443	0.166227	0.406246
peak-chr12-67178031-67178777	-0.133564	0.24681	-0.541159	0.588398	0.806393
peak-chr12-67180106-67181117	-1.02841	0.203376	-5.0567	4.2658e-07	1.20365e-05
peak-chr12-67191574-67192174	-0.390028	0.351825	-1.10858	0.267609	0.537181
peak-chr12-67197165-67198854	-0.265196	0.139789	-1.89712	0.0578123	0.204441
peak-chr12-67217430-67218463	0.0185976	0.12654	0.14697	0.883156	0.955413
peak-chr12-67253558-67253881	0.246545	0.380483	0.64798	0.516998	0.759452
peak-chr12-67254632-67255278	-0.43907	0.27255	-1.61097	0.107186	0.308511
peak-chr12-67290653-67291122	-0.491799	0.358714	-1.37101	0.170373	0.412315
peak-chr12-67294058-67294778	0.479953	0.238357	2.01359	0.0440529	0.169163
peak-chr12-67295033-67295262	1.71318	0.554619	3.08892	0.00200883	0.0160967
peak-chr12-67309182-67309847	0.678367	0.304507	2.22776	0.0258968	0.115642
peak-chr12-67340859-67341338	1.71323	0.335917	5.10015	3.39377e-07	9.83357e-06
peak-chr12-67359347-67359825	0.636806	0.264017	2.41199	0.0158658	0.0807497
peak-chr12-67409416-67409810	-0.158051	0.376351	-0.419956	0.674518	0.857729
peak-chr12-67412814-67413294	-0.724599	0.272264	-2.66138	0.00778214	0.0469874
peak-chr12-67419318-67419623	-0.347423	0.348365	-0.997295	0.318621	0.591998
peak-chr12-67428011-67428720	0.0685673	0.196127	0.349606	0.726634	0.884617
peak-chr12-67436397-67436952	-0.411365	0.24688	-1.66625	0.0956635	0.286807
peak-chr12-67438810-67439334	-0.529672	0.358165	-1.47885	0.13918	0.364049
peak-chr12-67462216-67464124	-0.0827903	0.109633	-0.755159	0.450153	0.709491
peak-chr12-67482472-67482905	0.0519536	0.24508	0.211986	0.832118	0.934374
peak-chr12-67484946-67485330	-0.573658	0.343003	-1.67246	0.0944343	0.28451
peak-chr12-67490250-67491387	0.282919	0.149048	1.89817	0.0576735	0.20412
peak-chr12-67535498-67535719	1.3888	0.537979	2.58152	0.00983676	0.0563317
peak-chr12-67549644-67550136	0.136055	0.29099	0.467558	0.640101	0.838102
peak-chr12-67554267-67554778	-0.275104	0.30697	-0.896189	0.370152	0.641937
peak-chr12-67555164-67555631	-0.0118499	0.334364	-0.0354401	0.971729	0.989255
peak-chr12-67585989-67586569	0.400896	0.292895	1.36874	0.171081	0.413267
peak-chr12-67586750-67587081	0.331539	0.433589	0.764639	0.444487	0.705203
peak-chr12-67595769-67596728	0.106993	0.219507	0.487422	0.625959	0.83046
peak-chr12-67613475-67614378	0.152597	0.179284	0.851146	0.394688	0.664449
peak-chr12-67616091-67616608	-0.380882	0.275596	-1.38203	0.166962	0.407299
peak-chr12-67635261-67635670	-0.192164	0.300665	-0.63913	0.522739	0.763251
peak-chr12-67662148-67664033	-0.0361442	0.0800859	-0.451317	0.651761	0.845082
peak-chr12-67669097-67669748	0.300945	0.256492	1.17331	0.240671	0.50593
peak-chr12-67672505-67672916	-0.259349	0.371628	-0.697874	0.485256	0.736624
peak-chr12-67682313-67682706	0.554275	0.35646	1.55494	0.119959	0.331512
peak-chr12-67693354-67694393	-0.0543256	0.181069	-0.300027	0.764156	0.902813
peak-chr12-67708619-67708885	0.750176	0.485037	1.54664	0.121951	0.335043
peak-chr12-67716053-67717590	-0.114256	0.264925	-0.431275	0.666268	0.853272
peak-chr12-67749444-67750218	-0.214567	0.191779	-1.11883	0.263213	0.532389
peak-chr12-67752560-67753207	-0.169966	0.302913	-0.561104	0.574727	0.797671
peak-chr12-67757626-67758446	-0.229146	0.271091	-0.845273	0.397958	0.667067
peak-chr12-67760401-67760802	0.103713	0.452216	0.229345	0.818601	0.92839
peak-chr12-67807316-67808118	-0.145239	0.198008	-0.733501	0.463253	0.719903
peak-chr12-67818637-67818926	0.604112	0.304987	1.98078	0.0476164	0.178843
peak-chr12-67819139-67820289	0.0175686	0.137557	0.127719	0.898371	0.961665
peak-chr12-67827195-67827940	0.207873	0.134536	1.54511	0.122321	0.335655
peak-chr12-67828056-67829170	0.566508	0.181209	3.12627	0.00177038	0.0145112
peak-chr12-67835188-67835904	-0.0743783	0.135629	-0.548397	0.583419	0.803307
peak-chr12-67836074-67836725	-0.380004	0.139864	-2.71696	0.00658855	0.0412724
peak-chr12-67840484-67840980	-0.390978	0.23125	-1.69072	0.0908911	0.277368
peak-chr12-67850196-67850774	-0.496204	0.264539	-1.87573	0.0606926	0.211138
peak-chr12-67862398-67863875	-0.622525	0.184386	-3.3762	0.00073494	0.00710045
peak-chr12-67866370-67866701	-0.79718	0.286606	-2.78145	0.00541161	0.0353857
peak-chr12-67876079-67877998	-0.177292	0.170338	-1.04083	0.297956	0.570715
peak-chr12-67878644-67879129	-0.765922	0.314496	-2.43539	0.0148756	0.0769356
peak-chr12-67893691-67894477	-0.561546	0.242598	-2.31472	0.0206282	0.0980735
peak-chr12-67894772-67895634	-0.571317	0.242553	-2.35543	0.0185014	0.0904667
peak-chr12-67907224-67907584	-0.541009	0.289879	-1.86632	0.061996	0.214351
peak-chr12-67909043-67910367	-0.349113	0.124346	-2.8076	0.00499116	0.0331938
peak-chr12-67910608-67911262	-0.131348	0.200926	-0.653717	0.513294	0.757101
peak-chr12-67917039-67917862	-0.767349	0.162213	-4.7305	2.23963e-06	5.1251e-05
peak-chr12-67918728-67919137	-0.707685	0.32493	-2.17796	0.029409	0.126843
peak-chr12-67926385-67926753	-0.828026	0.403814	-2.05051	0.0403144	0.158947
peak-chr12-67928488-67928788	-0.0245161	0.415309	-0.0590311	0.952927	0.982079
peak-chr12-67935026-67935851	0.234342	0.286892	0.816829	0.414026	0.680619
peak-chr12-67936880-67937549	0.54958	0.294683	1.86498	0.0621836	0.21483
peak-chr12-67940383-67941293	-0.374255	0.231545	-1.61634	0.106021	0.306321
peak-chr12-67942100-67942534	0.125879	0.395604	0.318194	0.750337	0.89641
peak-chr12-67948795-67949798	-0.528767	0.195674	-2.70229	0.00688635	0.0427839
peak-chr12-67966222-67966893	1.46134	0.298185	4.90079	9.54503e-07	2.4337e-05
peak-chr12-67986393-67987668	1.48712	0.170466	8.72385	2.68906e-18	7.7443e-16
peak-chr12-68002813-68003739	-0.50127	0.312308	-1.60505	0.108483	0.310845
peak-chr12-68004008-68004591	-0.00836168	0.342587	-0.0244074	0.980528	0.992499
peak-chr12-68013199-68013693	-0.0688218	0.250818	-0.27439	0.783785	0.9121
peak-chr12-68024504-68024873	-0.361097	0.286043	-1.26239	0.20681	0.463294
peak-chr12-68034244-68035104	-0.560135	0.202304	-2.76878	0.00562666	0.0364841
peak-chr12-68041116-68043767	0.00627201	0.0830488	0.075522	0.939799	0.97707
peak-chr12-68047595-68047840	0.385588	0.269306	1.43179	0.152205	0.384831
peak-chr12-68054992-68055598	-0.415973	0.257303	-1.61666	0.105951	0.306214
peak-chr12-68056853-68057367	-0.318552	0.195059	-1.63311	0.102446	0.29978
peak-chr12-68065066-68066028	0.089231	0.217728	0.409828	0.681932	0.861663
peak-chr12-68072327-68073198	-0.231041	0.19307	-1.19667	0.231436	0.494418
peak-chr12-68074920-68075439	-0.210704	0.26754	-0.787563	0.430952	0.694248
peak-chr12-68092363-68093037	1.76279	0.236173	7.46401	8.39296e-14	1.03591e-11
peak-chr12-68094927-68095325	0.738552	0.283719	2.60311	0.00923811	0.0536912
peak-chr12-68104059-68105076	-0.060845	0.128836	-0.472266	0.636737	0.836397
peak-chr12-68108556-68108839	-0.392591	0.216354	-1.81458	0.0695889	0.232213
peak-chr12-68110941-68111214	-1.30237	0.426857	-3.05108	0.00228023	0.0178514
peak-chr12-68114044-68114587	-0.249983	0.278343	-0.898109	0.369127	0.640867
peak-chr12-68141539-68142819	0.147404	0.167454	0.880267	0.378715	0.649831
peak-chr12-68160153-68160572	-0.0529523	0.262958	-0.201372	0.840408	0.937727
peak-chr12-68166479-68167000	-0.51187	0.264956	-1.9319	0.0533717	0.193642
peak-chr12-68179969-68180249	1.00346	0.561174	1.78815	0.0737517	0.241466
peak-chr12-68185854-68186592	0.495525	0.1934	2.56218	0.0104016	0.0587612
peak-chr12-68205237-68205577	0.419357	0.305995	1.37047	0.17054	0.412567
peak-chr12-68221197-68222737	1.36422	0.159632	8.54605	1.27368e-17	3.1916e-15
peak-chr12-68278224-68278785	0.331289	0.243549	1.36026	0.173748	0.417167
peak-chr12-68278978-68280081	-0.165192	0.232711	-0.709857	0.477793	0.730817
peak-chr12-68304223-68304966	0.180573	0.290125	0.622397	0.533681	0.770552
peak-chr12-68331621-68331968	-0.256967	0.365206	-0.703623	0.481668	0.73377
peak-chr12-68334487-68335180	0.40682	0.202638	2.00762	0.044684	0.170918
peak-chr12-68337047-68337575	-0.34484	0.198261	-1.73933	0.081977	0.259116
peak-chr12-68362156-68362420	0.99586	0.453795	2.19452	0.0281982	0.123018
peak-chr12-68374998-68375867	0.00369163	0.181718	0.0203152	0.983792	0.993796
peak-chr12-68380166-68381096	0.0492668	0.273765	0.17996	0.857184	0.945082
peak-chr12-68395382-68395636	0.000704955	0.423012	0.00166651	0.99867	0.999582
peak-chr12-68408685-68409116	-0.816407	0.434144	-1.8805	0.0600403	0.209685
peak-chr12-68425999-68426306	1.15436	0.51817	2.22776	0.0258964	0.115642
peak-chr12-68434233-68435148	0.0277298	0.147841	0.187565	0.851218	0.94243
peak-chr12-68436150-68436586	-0.242472	0.310532	-0.780827	0.434904	0.697787
peak-chr12-68483605-68483846	-0.41194	0.626286	-0.65775	0.510699	0.755193
peak-chr12-68486456-68487605	0.971585	0.220207	4.41214	1.02356e-05	0.000193385
peak-chr12-68513128-68513369	-0.0578217	0.425481	-0.135897	0.891902	0.959023
peak-chr12-68513507-68513826	-0.111074	0.367088	-0.302582	0.762208	0.901893
peak-chr12-68532303-68532579	1.27911	0.451983	2.83	0.00465486	0.0314208
peak-chr12-68533928-68534754	-1.31651	0.43878	-3.00038	0.00269647	0.0204237
peak-chr12-68551266-68551592	0.940424	0.398142	2.36203	0.0181751	0.0893666
peak-chr12-68574520-68575495	0.509867	0.123541	4.1271	3.67363e-05	0.000577298
peak-chr12-68616110-68616563	-0.516801	0.292071	-1.76944	0.0768211	0.24796
peak-chr12-68616745-68617464	-0.0466121	0.16088	-0.289732	0.772021	0.906395
peak-chr12-68630371-68630884	1.04619	0.206709	5.0612	4.16631e-07	1.17919e-05
peak-chr12-68633827-68634344	0.418203	0.190788	2.19198	0.0283813	0.123579
peak-chr12-68634613-68635343	2.37207	0.409154	5.7975	6.73117e-09	2.98395e-07
peak-chr12-68639276-68639720	0.104468	0.286244	0.36496	0.715141	0.878757
peak-chr12-68653048-68653541	0.0642694	0.338584	0.189818	0.849452	0.941606
peak-chr12-68683998-68684241	0.449946	0.465144	0.967327	0.33338	0.606538
peak-chr12-68698478-68698724	-0.0454217	0.402824	-0.112758	0.910222	0.965915
peak-chr12-68704033-68704592	-0.00973692	0.272349	-0.0357517	0.97148	0.98913
peak-chr12-68725757-68726593	-0.0026476	0.0881346	-0.0300404	0.976035	0.990967
peak-chr12-68748489-68749295	1.16225	0.211302	5.50041	3.78906e-08	1.403e-06
peak-chr12-68752352-68753153	-0.073354	0.232289	-0.315787	0.752164	0.897192
peak-chr12-68758521-68759524	0.047409	0.104812	0.452323	0.651036	0.844574
peak-chr12-68767962-68768370	0.335251	0.345297	0.970908	0.331594	0.604868
peak-chr12-68769419-68770157	-0.538246	0.247022	-2.17894	0.0293361	0.126627
peak-chr12-68793958-68794846	0.0178301	0.159551	0.111752	0.91102	0.966221
peak-chr12-68799764-68800409	-0.191462	0.248144	-0.771576	0.440365	0.701849
peak-chr12-68814061-68814896	-0.029528	0.170845	-0.172835	0.862781	0.947473
peak-chr12-68840785-68841564	0.898573	0.27893	3.22151	0.00127518	0.0111491
peak-chr12-68845117-68846154	-0.341795	0.175324	-1.94951	0.0512347	0.188077
peak-chr12-68873496-68874139	0.519866	0.313011	1.66086	0.0967419	0.288857
peak-chr12-68876298-68876859	0.174817	0.317365	0.550838	0.581745	0.802227
peak-chr12-68881426-68882100	1.05679	0.314605	3.35911	0.000781938	0.00747356
peak-chr12-68902310-68902970	-0.631821	0.243535	-2.59437	0.00947639	0.0547629
peak-chr12-68914890-68916180	-0.0910667	0.170282	-0.5348	0.592788	0.809107
peak-chr12-68924659-68925054	-0.323284	0.375354	-0.861278	0.389085	0.659402
peak-chr12-68932920-68933400	1.8564	0.256184	7.24636	4.28118e-13	4.5437e-11
peak-chr12-68950808-68952216	-0.241366	0.165353	-1.4597	0.144372	0.372202
peak-chr12-68953062-68953358	0.132894	0.349416	0.380331	0.7037	0.872845
peak-chr12-68953881-68954353	0.687367	0.315851	2.17624	0.0295377	0.127232
peak-chr12-68959040-68959998	-0.291999	0.108085	-2.70156	0.00690148	0.0428476
peak-chr12-68965439-68966352	-0.639949	0.209227	-3.05863	0.00222352	0.017495
peak-chr12-68978433-68979004	-0.0740147	0.172478	-0.429126	0.667831	0.854052
peak-chr12-69004101-69005593	-0.115445	0.0941972	-1.22557	0.220362	0.480637
peak-chr12-69011340-69012010	0.0870632	0.200298	0.434668	0.663803	0.851816
peak-chr12-69015023-69015659	-0.46948	0.309446	-1.51716	0.129225	0.347255
peak-chr12-69023738-69024652	0.0289369	0.207954	0.139151	0.889331	0.95787
peak-chr12-69032482-69033152	0.175261	0.305726	0.573262	0.566467	0.792199
peak-chr12-69034836-69035221	1.48264	0.369682	4.01059	6.05663e-05	0.000883794
peak-chr12-69039672-69040533	-0.118933	0.286201	-0.415559	0.677732	0.859466
peak-chr12-69058741-69059176	-0.110793	0.341937	-0.324015	0.745927	0.894346
peak-chr12-69080266-69081280	0.169375	0.100222	1.68999	0.0910292	0.277613
peak-chr12-69127440-69127869	0.801284	0.445601	1.79821	0.072144	0.237906
peak-chr12-69139338-69140748	-0.145997	0.0923515	-1.58089	0.113904	0.320785
peak-chr12-69179141-69179810	0.94714	0.322487	2.93698	0.00331421	0.0240286
peak-chr12-69181129-69181642	0.930966	0.340719	2.73236	0.0062883	0.0397883
peak-chr12-69186778-69187085	0.0259599	0.335209	0.0774437	0.938271	0.976512
peak-chr12-69188682-69188983	-0.0433978	0.368582	-0.117743	0.906271	0.964507
peak-chr12-69201116-69202974	0.175688	0.0891867	1.96989	0.0488507	0.182008
peak-chr12-69220743-69221315	0.271396	0.333585	0.813573	0.415889	0.682036
peak-chr12-69223679-69224377	-0.203046	0.211697	-0.959137	0.33749	0.610805
peak-chr12-69244222-69244434	-0.611553	0.475354	-1.28652	0.198261	0.451671
peak-chr12-69257673-69258138	0.148206	0.332412	0.445851	0.655705	0.847179
peak-chr12-69261313-69262418	-0.119585	0.253582	-0.471582	0.637225	0.836644
peak-chr12-69268493-69268776	0.0389714	0.369037	0.105603	0.915898	0.968158
peak-chr12-69292784-69293731	0.156208	0.194099	0.804787	0.420943	0.686057
peak-chr12-69326255-69327523	-0.0883024	0.10931	-0.807814	0.419198	0.684585
peak-chr12-69347349-69347587	-0.637616	0.450545	-1.41521	0.157007	0.392403
peak-chr12-69365067-69365684	0.421116	0.205093	2.0533	0.040044	0.158187
peak-chr12-69366269-69366731	0.615721	0.29451	2.09066	0.0365586	0.148222
peak-chr12-69374684-69374915	0.508148	0.534914	0.949962	0.342132	0.615188
peak-chr12-69400623-69401844	-0.595973	0.16092	-3.70354	0.00021261	0.00254755
peak-chr12-69402307-69402625	0.501497	0.353624	1.41816	0.156143	0.390983
peak-chr12-69417713-69418598	0.0378841	0.159134	0.238064	0.811831	0.925407
peak-chr12-69418790-69418998	-0.0838747	0.480606	-0.174519	0.861458	0.946879
peak-chr12-69430823-69431116	-0.445609	0.493342	-0.903245	0.366396	0.638279
peak-chr12-69436669-69437362	1.10582	0.237752	4.65117	3.30057e-06	7.21929e-05
peak-chr12-69446437-69447749	0.118545	0.16368	0.724248	0.468914	0.724103
peak-chr12-69453265-69453822	0.449021	0.288454	1.55665	0.119554	0.330775
peak-chr12-69462105-69462894	0.32354	0.141116	2.29272	0.0218642	0.102262
peak-chr12-69464051-69464458	0.268102	0.190322	1.40867	0.158932	0.395326
peak-chr12-69495379-69495652	-0.341988	0.42307	-0.808348	0.41889	0.684438
peak-chr12-69498390-69499674	-0.67901	0.223164	-3.04265	0.00234506	0.0182624
peak-chr12-69516859-69518286	-0.339237	0.194872	-1.74082	0.0817155	0.258595
peak-chr12-69529545-69530203	-0.997604	0.246643	-4.04472	5.2385e-05	0.000781389
peak-chr12-69548408-69548667	-0.140447	0.288011	-0.487643	0.625803	0.830402
peak-chr12-69550444-69551365	-0.486752	0.161485	-3.01423	0.00257634	0.0196934
peak-chr12-69555679-69555999	-0.893994	0.417162	-2.14304	0.0321101	0.135027
peak-chr12-69566961-69568027	-0.71023	0.18314	-3.87806	0.000105292	0.00141073
peak-chr12-69573537-69573901	-0.281523	0.405659	-0.693988	0.48769	0.738313
peak-chr12-69574540-69574800	-0.413189	0.445449	-0.927578	0.353627	0.626252
peak-chr12-69604958-69605256	-0.628071	0.394611	-1.59162	0.11147	0.316427
peak-chr12-69632899-69634304	-0.165004	0.0925349	-1.78315	0.074562	0.243133
peak-chr12-69643186-69643804	1.73309	0.269745	6.42492	1.31941e-10	8.69908e-09
peak-chr12-69645834-69646196	0.260596	0.355648	0.732736	0.46372	0.72028
peak-chr12-69659927-69660418	0.00229042	0.257631	0.00889031	0.992907	0.997301
peak-chr12-69668520-69668981	-0.22098	0.309546	-0.713882	0.4753	0.728923
peak-chr12-69677865-69678878	0.294185	0.190545	1.54391	0.12261	0.336127
peak-chr12-69683726-69685161	-0.292796	0.155471	-1.88328	0.0596627	0.208869
peak-chr12-69724570-69727156	-0.209663	0.134373	-1.56031	0.118686	0.329332
peak-chr12-69734302-69735495	0.418124	0.207864	2.01152	0.0442704	0.169784
peak-chr12-69739490-69740082	-0.636546	0.2794	-2.27826	0.0227109	0.105102
peak-chr12-69751283-69751671	0.0449486	0.162489	0.276626	0.782067	0.911195
peak-chr12-69753112-69754317	0.227657	0.102399	2.22323	0.0262003	0.116652
peak-chr12-69782191-69782695	-0.251067	0.305876	-0.820813	0.411753	0.678736
peak-chr12-69786439-69786660	0.260175	0.421923	0.61664	0.537472	0.773102
peak-chr12-69789812-69790268	0.391172	0.342259	1.14291	0.253076	0.520528
peak-chr12-69799101-69799796	0.467941	0.185764	2.519	0.0117688	0.0646402
peak-chr12-69809305-69810046	-0.296451	0.164525	-1.80186	0.071568	0.236678
peak-chr12-69811036-69812197	-0.782538	0.220743	-3.54502	0.000392589	0.00424207
peak-chr12-69830912-69831809	-0.835894	0.240134	-3.48095	0.000499634	0.00516717
peak-chr12-69863740-69864946	-0.0143711	0.0998363	-0.143947	0.885542	0.956381
peak-chr12-69869124-69870590	0.445305	0.157573	2.82602	0.00471308	0.0317351
peak-chr12-69877960-69879111	-0.613162	0.237683	-2.57975	0.00988723	0.0565407
peak-chr12-69890956-69891776	1.21523	0.248183	4.89653	9.75446e-07	2.47948e-05
peak-chr12-69896169-69896524	-0.358707	0.358383	-1.0009	0.316873	0.590239
peak-chr12-69903818-69904566	-0.511549	0.268352	-1.90626	0.0566161	0.201638
peak-chr12-69907099-69907451	-0.165095	0.298126	-0.553776	0.579732	0.800937
peak-chr12-69908023-69908956	-0.285628	0.272923	-1.04655	0.295306	0.567701
peak-chr12-69909204-69909772	-0.156915	0.293077	-0.535406	0.592369	0.808869
peak-chr12-69918070-69918829	0.17426	0.349684	0.498334	0.618249	0.825778
peak-chr12-69928087-69928700	-0.296285	0.113691	-2.60606	0.00915892	0.0533412
peak-chr12-69942369-69942793	0.162999	0.360255	0.452454	0.650942	0.844528
peak-chr12-69947511-69947987	-0.0354331	0.378618	-0.0935853	0.925439	0.971848
peak-chr12-69951283-69951621	-0.337252	0.344393	-0.979266	0.327448	0.600675
peak-chr12-69963054-69964315	0.526214	0.209559	2.51106	0.0120371	0.0657563
peak-chr12-69964509-69964918	0.0925401	0.26402	0.350504	0.725961	0.88429
peak-chr12-69978951-69979856	-0.0291914	0.102694	-0.284256	0.776214	0.908364
peak-chr12-70002504-70003157	-0.477407	0.321153	-1.48654	0.137136	0.360805
peak-chr12-70017732-70018202	-0.178463	0.237468	-0.751527	0.452336	0.711309
peak-chr12-70032947-70033573	-0.274189	0.185527	-1.47789	0.139436	0.36449
peak-chr12-70058492-70059537	-0.190225	0.16668	-1.14126	0.253762	0.521261
peak-chr12-70079589-70079989	0.133668	0.263833	0.506637	0.612409	0.822103
peak-chr12-70082719-70083312	0.618634	0.179557	3.44533	0.000570354	0.0057666
peak-chr12-70084171-70084726	0.82197	0.268957	3.05614	0.0022421	0.0176094
peak-chr12-70092652-70093462	-0.0287364	0.186955	-0.153708	0.87784	0.953378
peak-chr12-70095625-70096078	0.459802	0.231153	1.98917	0.0466829	0.176291
peak-chr12-70105583-70106056	0.119772	0.370977	0.322855	0.746805	0.894805
peak-chr12-70112500-70114232	-0.528942	0.119535	-4.42501	9.64382e-06	0.000183643
peak-chr12-70125900-70126212	0.148672	0.444404	0.334543	0.73797	0.890131
peak-chr12-70132070-70133854	-0.0783951	0.0784672	-0.999081	0.317755	0.591147
peak-chr12-70215472-70216280	-0.350023	0.225986	-1.54887	0.121413	0.334038
peak-chr12-70236295-70236699	-0.87447	0.404483	-2.16195	0.0306222	0.130517
peak-chr12-70267288-70267561	1.34231	0.489001	2.74499	0.0060512	0.038612
peak-chr12-70272632-70273591	-0.00233146	0.202916	-0.0114898	0.990833	0.996592
peak-chr12-70278084-70278548	0.318384	0.352251	0.903855	0.366073	0.637974
peak-chr12-70294272-70294931	0.0390761	0.226995	0.172145	0.863323	0.947572
peak-chr12-70359673-70361024	0.100075	0.152016	0.658318	0.510334	0.754976
peak-chr12-70381557-70381919	0.343125	0.313599	1.09415	0.273888	0.544311
peak-chr12-70424941-70425172	0.72714	0.472719	1.53821	0.123998	0.338343
peak-chr12-70446708-70447165	0.464779	0.2614	1.77804	0.0753979	0.244903
peak-chr12-70571817-70572261	1.00855	0.287988	3.50206	0.000461673	0.00484342
peak-chr12-70590392-70591310	-0.350858	0.227497	-1.54225	0.123012	0.33679
peak-chr12-70636409-70638110	0.109126	0.0964234	1.13174	0.257745	0.525967
peak-chr12-70649165-70649459	0.138198	0.464704	0.297389	0.766169	0.903761
peak-chr12-70661284-70661634	0.26766	0.408631	0.655016	0.512458	0.756515
peak-chr12-70664707-70665569	-0.359385	0.216872	-1.65713	0.0974933	0.290284
peak-chr12-70759300-70761313	-0.0304696	0.113035	-0.26956	0.787499	0.913866
peak-chr12-70929580-70929977	0.298867	0.368029	0.812074	0.416749	0.682711
peak-chr12-70968031-70968668	-0.863866	0.199733	-4.32511	1.52455e-05	0.00027299
peak-chr12-70970054-70971168	-0.19386	0.157664	-1.22958	0.218855	0.478681
peak-chr12-70983553-70984119	0.033263	0.183362	0.181406	0.856049	0.94452
peak-chr12-71003063-71004297	0.0613234	0.223878	0.273915	0.78415	0.912284
peak-chr12-71039307-71040128	-0.226423	0.210873	-1.07374	0.282939	0.554081
peak-chr12-71113401-71114283	-0.0792866	0.222786	-0.355886	0.721926	0.882231
peak-chr12-71123789-71124307	-0.531557	0.28792	-1.8462	0.0648635	0.221336
peak-chr12-71127207-71127712	-0.485769	0.249815	-1.94451	0.0518337	0.189676
peak-chr12-71148084-71148541	0.980229	0.3447	2.84372	0.00445903	0.030397
peak-chr12-71149982-71150299	0.180274	0.349996	0.515074	0.606501	0.818145
peak-chr12-71167782-71168205	0.0418579	0.279374	0.149827	0.880901	0.954501
peak-chr12-71225346-71225665	-0.537827	0.407787	-1.31889	0.187206	0.436163
peak-chr12-71284757-71285314	-0.363007	0.334024	-1.08677	0.277139	0.547735
peak-chr12-71313519-71315021	-0.220279	0.152768	-1.44192	0.149324	0.380073
peak-chr12-71388129-71388682	0.260168	0.250839	1.03719	0.299647	0.572513
peak-chr12-71403968-71404339	-0.182727	0.363562	-0.502601	0.615245	0.823829
peak-chr12-71405074-71405420	-0.146851	0.276009	-0.532051	0.59469	0.810224
peak-chr12-71407934-71408334	-0.21343	0.284864	-0.749234	0.453716	0.712329
peak-chr12-71416455-71417551	-0.590067	0.171641	-3.4378	0.00058646	0.00589816
peak-chr12-71424495-71424769	0.469424	0.382775	1.22637	0.220059	0.480258
peak-chr12-71439339-71440440	1.08239	0.303827	3.56254	0.000367281	0.00401569
peak-chr12-71464331-71464828	-0.569907	0.349134	-1.63234	0.102607	0.300117
peak-chr12-71465376-71465726	0.153993	0.461095	0.333972	0.738401	0.890354
peak-chr12-71508644-71509247	-0.188523	0.33819	-0.557446	0.577222	0.799362
peak-chr12-71518486-71519196	-0.410975	0.262255	-1.56708	0.117096	0.326388
peak-chr12-71519301-71519604	-0.360776	0.341289	-1.0571	0.290467	0.562291
peak-chr12-71528239-71528805	0.417691	0.288628	1.44716	0.147852	0.377745
peak-chr12-71535237-71535533	-0.164982	0.40622	-0.40614	0.68464	0.862932
peak-chr12-71551419-71551979	-0.677221	0.25196	-2.68781	0.00719214	0.0442333
peak-chr12-71552250-71552693	-0.461262	0.251391	-1.83484	0.0665299	0.22522
peak-chr12-71554374-71554720	0.00931063	0.268134	0.0347238	0.9723	0.989468
peak-chr12-71556598-71557664	-0.508313	0.149836	-3.39246	0.000692687	0.00675995
peak-chr12-71558606-71558957	0.246576	0.260824	0.945372	0.344469	0.617529
peak-chr12-71576758-71577295	0.549537	0.210171	2.61472	0.0089301	0.0522692
peak-chr12-71588217-71588961	-0.771828	0.157802	-4.89113	1.00259e-06	2.53993e-05
peak-chr12-71589186-71589532	-0.588727	0.299321	-1.96688	0.0491976	0.182853
peak-chr12-71591333-71591563	-0.0496725	0.334439	-0.148525	0.881929	0.954919
peak-chr12-71596414-71597209	-0.690667	0.324562	-2.128	0.0333373	0.13877
peak-chr12-71606284-71606887	0.890521	0.159047	5.59909	2.15477e-08	8.45615e-07
peak-chr12-71610597-71611103	-0.0174085	0.219871	-0.0791762	0.936893	0.976077
peak-chr12-71616918-71617247	0.445868	0.378794	1.17707	0.239167	0.504148
peak-chr12-71652936-71653246	-1.38884	0.401729	-3.45715	0.00054592	0.00556023
peak-chr12-71693085-71693622	0.175028	0.333762	0.524409	0.599994	0.813708
peak-chr12-71693822-71694088	-0.0530488	0.400344	-0.132508	0.894582	0.960134
peak-chr12-71700599-71700975	-0.655148	0.230129	-2.84687	0.00441519	0.0301453
peak-chr12-71701439-71701767	0.937854	0.434518	2.15838	0.0308982	0.131366
peak-chr12-71770537-71771027	0.294621	0.339214	0.868542	0.385098	0.655848
peak-chr12-71786171-71786950	-0.312496	0.150095	-2.08199	0.0373431	0.150457
peak-chr12-71809415-71809777	-0.254775	0.251888	-1.01146	0.311796	0.584965
peak-chr12-71832633-71834550	-0.305573	0.123174	-2.48082	0.0131082	0.0701072
peak-chr12-71848901-71849582	-1.14785	0.260665	-4.40354	1.065e-05	0.000200279
peak-chr12-71903221-71903484	-1.60625	0.5115	-3.14028	0.00168787	0.0139751
peak-chr12-71942753-71943049	-0.633939	0.373052	-1.69933	0.0892572	0.274115
peak-chr12-71987934-71988498	0.125422	0.327639	0.382805	0.701864	0.871807
peak-chr12-72015213-72015559	0.668117	0.408694	1.63476	0.102099	0.299081
peak-chr12-72020589-72020937	-0.526909	0.345068	-1.52697	0.126767	0.343057
peak-chr12-72030299-72030784	-0.250575	0.321834	-0.778586	0.436224	0.698706
peak-chr12-72033065-72034448	-0.181149	0.217075	-0.834501	0.403999	0.672076
peak-chr12-72036112-72036392	1.22521	0.499987	2.45049	0.014266	0.0746187
peak-chr12-72041877-72042923	-0.197702	0.17318	-1.1416	0.253622	0.521109
peak-chr12-72056601-72058471	0.0419742	0.0874373	0.480048	0.631193	0.833471
peak-chr12-72079384-72080449	0.116647	0.0958861	1.21651	0.223789	0.485059
peak-chr12-72085341-72085916	-0.253907	0.314632	-0.806997	0.419668	0.685031
peak-chr12-72103848-72104763	0.157004	0.159228	0.986029	0.324119	0.597584
peak-chr12-72113802-72114113	0.409113	0.427783	0.956356	0.338892	0.612175
peak-chr12-72124820-72125051	0.458981	0.520725	0.881428	0.378086	0.649206
peak-chr12-72125766-72126119	-0.265245	0.345801	-0.767043	0.443056	0.704118
peak-chr12-72140798-72141364	-0.160276	0.183556	-0.87317	0.38257	0.653444
peak-chr12-72148148-72149749	0.00990098	0.0930973	0.106351	0.915304	0.967954
peak-chr12-72157492-72158083	-0.436455	0.300073	-1.4545	0.145808	0.374469
peak-chr12-72159905-72160505	-0.65513	0.232238	-2.82094	0.0047883	0.0321398
peak-chr12-72174036-72174537	-0.00597884	0.26836	-0.0222792	0.982225	0.993127
peak-chr12-72192844-72193172	0.490466	0.342488	1.43207	0.152124	0.384714
peak-chr12-72204734-72205114	1.16721	0.364874	3.19894	0.00137935	0.0118758
peak-chr12-72208840-72209938	-0.821966	0.220665	-3.72495	0.000195351	0.00237456
peak-chr12-72233030-72234629	-0.0160426	0.0992614	-0.16162	0.871605	0.950913
peak-chr12-72240231-72241014	0.225328	0.30454	0.739895	0.459364	0.716843
peak-chr12-72241746-72242364	0.469851	0.234267	2.00562	0.0448969	0.171507
peak-chr12-72258902-72260300	-0.0128544	0.236702	-0.0543064	0.956691	0.983523
peak-chr12-72264096-72264751	0.967542	0.315455	3.06713	0.00216123	0.0170867
peak-chr12-72282286-72282620	-0.0110266	0.461077	-0.0239148	0.980921	0.992649
peak-chr12-72298356-72298744	2.58414	0.413746	6.24572	4.21842e-10	2.47268e-08
peak-chr12-72332330-72333114	-0.185613	0.128812	-1.44096	0.149595	0.380518
peak-chr12-72336074-72336751	-0.331356	0.186439	-1.7773	0.0755197	0.245181
peak-chr12-72340953-72341968	-0.112015	0.102624	-1.09151	0.275047	0.545555
peak-chr12-72349773-72350180	0.440173	0.360612	1.22063	0.222228	0.482873
peak-chr12-72352693-72353426	0.149074	0.270256	0.551602	0.581221	0.80191
peak-chr12-72360974-72361324	-0.0924271	0.337182	-0.274117	0.783995	0.912206
peak-chr12-72366217-72367339	-0.0523769	0.237363	-0.220662	0.825356	0.931187
peak-chr12-72367529-72368028	0.925739	0.3104	2.98241	0.00285991	0.0213897
peak-chr12-72403913-72404759	-0.132765	0.207086	-0.641113	0.521449	0.762511
peak-chr12-72410660-72411252	-0.165352	0.177772	-0.930132	0.352303	0.625088
peak-chr12-72483430-72484268	-0.453124	0.218789	-2.07106	0.0383536	0.153307
peak-chr12-72492433-72492708	0.22761	0.425905	0.534415	0.593054	0.809268
peak-chr12-72494360-72495255	-0.85099	0.203305	-4.18577	2.84201e-05	0.000464522
peak-chr12-72565423-72565734	-0.0464085	0.370461	-0.125272	0.900308	0.962412
peak-chr12-72601657-72601857	0.235307	0.461369	0.510019	0.610038	0.82059
peak-chr12-72665171-72666467	0.0854928	0.13323	0.641696	0.521071	0.762307
peak-chr12-72666572-72667456	-0.156905	0.186677	-0.840519	0.400618	0.669333
peak-chr12-72676571-72676826	0.195555	0.374724	0.521863	0.601765	0.814857
peak-chr12-72690192-72690568	-0.212396	0.291294	-0.729147	0.465912	0.721887
peak-chr12-72740011-72740819	-0.267824	0.198566	-1.3488	0.177403	0.422335
peak-chr12-72825899-72826357	0.281166	0.433338	0.648837	0.516444	0.759066
peak-chr12-72859785-72860269	-0.351072	0.361575	-0.970952	0.331572	0.604862
peak-chr12-72905382-72906058	-0.615254	0.273793	-2.24715	0.0246306	0.111567
peak-chr12-73017755-73018019	-0.328562	0.435986	-0.753607	0.451085	0.710292
peak-chr12-73025968-73026425	-0.864939	0.351898	-2.45792	0.0139743	0.0734615
peak-chr12-73160321-73160655	-0.069691	0.386004	-0.180545	0.856725	0.944913
peak-chr12-73295505-73295785	2.75004	0.582493	4.72115	2.3451e-06	5.33848e-05
peak-chr12-73553804-73554155	0.203634	0.318066	0.640227	0.522025	0.762798
peak-chr12-73671683-73672287	0.494728	0.214893	2.30221	0.0213233	0.100508
peak-chr12-73701800-73702285	2.35194	0.264277	8.89951	5.60916e-19	1.84251e-16
peak-chr12-73702544-73702942	0.757867	0.296709	2.55424	0.0106419	0.0597769
peak-chr12-73724814-73725048	-0.0336882	0.443828	-0.0759037	0.939496	0.976921
peak-chr12-73735389-73735941	-1.11605	0.335904	-3.32253	0.000892045	0.00832167
peak-chr12-73776289-73776806	0.231223	0.270918	0.85348	0.393393	0.663376
peak-chr12-73777446-73778079	-0.626239	0.209541	-2.98862	0.00280242	0.0210494
peak-chr12-73778404-73779028	-0.856488	0.275773	-3.10577	0.00189784	0.0153633
peak-chr12-73795138-73795421	-0.757751	0.538157	-1.40805	0.159117	0.395574
peak-chr12-73815372-73816081	1.05135	0.238237	4.41303	1.01933e-05	0.000192717
peak-chr12-73846540-73846793	1.73562	0.516986	3.35719	0.000787387	0.00751521
peak-chr12-74006306-74006751	0.231434	0.289553	0.799279	0.424129	0.688706
peak-chr12-74329668-74329891	0.147315	0.407617	0.361406	0.717796	0.88012
peak-chr12-74415637-74416102	-0.0566859	0.201726	-0.281004	0.778707	0.909661
peak-chr12-74437010-74437623	0.293995	0.175889	1.67148	0.0946261	0.284845
peak-chr12-74513708-74513937	0.340165	0.549677	0.618844	0.536019	0.772129
peak-chr12-74710799-74711142	0.2416	0.28497	0.847808	0.396545	0.665868
peak-chr12-74731752-74732047	-0.272542	0.318209	-0.856487	0.391728	0.661775
peak-chr12-74759270-74759714	-0.233089	0.314977	-0.740018	0.459289	0.716797
peak-chr12-74787067-74787405	0.0693302	0.311261	0.22274	0.823738	0.930583
peak-chr12-74809520-74809764	0.0914978	0.403757	0.226616	0.820722	0.92933
peak-chr12-74825605-74825939	0.634792	0.390322	1.62633	0.103879	0.302442
peak-chr12-74931068-74932591	0.0840387	0.0932989	0.900747	0.367723	0.639549
peak-chr12-74989586-74989913	-0.462305	0.425296	-1.08702	0.277028	0.547633
peak-chr12-75008134-75008683	0.158134	0.297605	0.531356	0.595172	0.810538
peak-chr12-75013013-75013313	-0.0666983	0.496399	-0.134364	0.893115	0.959468
peak-chr12-75082908-75083347	-0.766118	0.345178	-2.21949	0.0264537	0.117524
peak-chr12-75106044-75106699	-1.13233	0.182752	-6.19601	5.79119e-10	3.29672e-08
peak-chr12-75125789-75127113	-0.629495	0.180422	-3.48901	0.000484822	0.00503911
peak-chr12-75134864-75135506	-0.318862	0.13041	-2.44508	0.0144821	0.0754433
peak-chr12-75197017-75197387	-0.291615	0.327542	-0.890313	0.373298	0.644849
peak-chr12-75210210-75211036	0.162422	0.266081	0.610423	0.541582	0.775892
peak-chr12-75283372-75284374	-0.0113867	0.112301	-0.101395	0.919237	0.969319
peak-chr12-75293139-75293444	0.384084	0.411135	0.934204	0.350199	0.623042
peak-chr12-75297310-75297754	-0.0904985	0.305296	-0.296429	0.766903	0.904068
peak-chr12-75357169-75358125	0.792771	0.166284	4.76758	1.86453e-06	4.36752e-05
peak-chr12-75377541-75378129	-0.453898	0.24646	-1.84167	0.0655236	0.222874
peak-chr12-75378265-75380091	0.0564725	0.199814	0.282625	0.777464	0.908962
peak-chr12-75404773-75405272	0.164069	0.289664	0.566412	0.571114	0.795234
peak-chr12-75435317-75435830	-0.353131	0.316571	-1.11549	0.264641	0.533891
peak-chr12-75441761-75442217	0.247008	0.33806	0.730663	0.464985	0.721196
peak-chr12-75480000-75480470	-0.464776	0.322187	-1.44257	0.149143	0.37985
peak-chr12-75481385-75481832	-0.186293	0.296139	-0.629073	0.529301	0.767609
peak-chr12-75549755-75550077	-0.281745	0.333986	-0.843583	0.398903	0.66784
peak-chr12-75571654-75572342	0.25169	0.167324	1.5042	0.132529	0.353044
peak-chr12-75590674-75591078	0.336436	0.31101	1.08176	0.279361	0.550083
peak-chr12-75601242-75602095	-0.166963	0.200103	-0.834384	0.404064	0.672085
peak-chr12-75602745-75603780	-0.261067	0.14927	-1.74895	0.0802988	0.25556
peak-chr12-75682781-75683016	-0.557442	0.488002	-1.14229	0.253332	0.520733
peak-chr12-75716097-75716514	0.637802	0.446089	1.42976	0.152785	0.385792
peak-chr12-75723533-75724420	-0.165462	0.101828	-1.62491	0.104182	0.30304
peak-chr12-75728094-75728872	-0.29547	0.114501	-2.58051	0.00986541	0.0564509
peak-chr12-75766786-75767326	0.365744	0.283307	1.29098	0.196711	0.449525
peak-chr12-75782876-75783268	-0.08038	0.124814	-0.643999	0.519576	0.761276
peak-chr12-75784388-75785409	0.0397007	0.0822444	0.482716	0.629297	0.832374
peak-chr12-75838302-75838538	0.460982	0.428615	1.07552	0.282143	0.553181
peak-chr12-75840760-75841078	0.161074	0.413862	0.389198	0.69713	0.869355
peak-chr12-75846433-75847091	-0.348656	0.226678	-1.53812	0.12402	0.338388
peak-chr12-75873611-75875097	0.320119	0.139525	2.29434	0.0217709	0.101944
peak-chr12-75882396-75882663	-0.800342	0.40691	-1.96688	0.0491973	0.182853
peak-chr12-75883318-75883631	0.267278	0.439517	0.608118	0.54311	0.77688
peak-chr12-75920491-75921142	-0.374505	0.237983	-1.57366	0.115566	0.323867
peak-chr12-75922162-75922505	-0.431831	0.372611	-1.15893	0.246484	0.512924
peak-chr12-75947286-75947539	0.533069	0.445757	1.19587	0.231746	0.494819
peak-chr12-75953951-75954302	-0.91701	0.274414	-3.34171	0.000832647	0.00786263
peak-chr12-75973376-75973996	-0.711736	0.322917	-2.20409	0.0275183	0.120875
peak-chr12-75975373-75975634	-0.742794	0.457969	-1.62193	0.104819	0.304183
peak-chr12-75985444-75985833	2.49647	0.412322	6.05465	1.4072e-09	7.34523e-08
peak-chr12-76017374-76018078	0.0873883	0.224043	0.390052	0.696498	0.869052
peak-chr12-76022659-76023283	-0.974627	0.310154	-3.1424	0.00167569	0.0138957
peak-chr12-76029393-76030164	0.0172944	0.226576	0.0763296	0.939157	0.976869
peak-chr12-76034739-76035183	0.125077	0.306353	0.408277	0.683071	0.862188
peak-chr12-76050449-76050803	0.681636	0.265883	2.56367	0.0103573	0.0585625
peak-chr12-76053805-76054964	1.18462	0.157268	7.53246	4.97917e-14	6.47815e-12
peak-chr12-76059910-76060398	-0.64596	0.349667	-1.84736	0.0646955	0.220927
peak-chr12-76099792-76100112	0.84387	0.415865	2.02919	0.0424389	0.164766
peak-chr12-76106019-76106412	-0.314651	0.276815	-1.13668	0.255671	0.523491
peak-chr12-76116462-76116778	0.149714	0.236112	0.634079	0.526029	0.76541
peak-chr12-76118498-76119726	-0.460458	0.127525	-3.61073	0.000305337	0.00344866
peak-chr12-76129690-76130217	0.166881	0.226022	0.738341	0.460307	0.717606
peak-chr12-76141288-76141804	0.0442027	0.359907	0.122817	0.902252	0.963165
peak-chr12-76144552-76145128	-0.463878	0.243234	-1.90712	0.0565049	0.201348
peak-chr12-76145958-76146220	-0.130394	0.400228	-0.325799	0.744577	0.893718
peak-chr12-76148751-76149383	-0.405839	0.270824	-1.49853	0.133994	0.355663
peak-chr12-76153617-76154186	0.472193	0.196614	2.40163	0.0163224	0.0825185
peak-chr12-76158217-76158540	-0.58489	0.340878	-1.71584	0.0861922	0.267881
peak-chr12-76160061-76160360	0.047163	0.374542	0.125922	0.899794	0.962232
peak-chr12-76160516-76160939	-0.00533258	0.264824	-0.0201363	0.983935	0.993894
peak-chr12-76164862-76165152	0.138772	0.413613	0.335512	0.737239	0.889756
peak-chr12-76175295-76175822	0.0170204	0.231503	0.0735214	0.941391	0.977676
peak-chr12-76178191-76179000	-1.01504	0.172044	-5.8999	3.63723e-09	1.71409e-07
peak-chr12-76197129-76197855	-0.310122	0.295706	-1.04875	0.294292	0.566551
peak-chr12-76206046-76206745	-0.481064	0.160345	-3.00018	0.00269823	0.0204334
peak-chr12-76208690-76209852	-0.409195	0.109197	-3.74733	0.000178729	0.00220515
peak-chr12-76210766-76211006	0.167498	0.224715	0.74538	0.456042	0.71426
peak-chr12-76213147-76213679	-0.325829	0.150647	-2.16286	0.0305519	0.130327
peak-chr12-76214619-76214828	-0.44601	0.33858	-1.3173	0.187739	0.436941
peak-chr12-76228305-76228756	0.12758	0.275647	0.462839	0.64348	0.83996
peak-chr12-76230423-76230831	0.0420561	0.336288	0.12506	0.900476	0.96247
peak-chr12-76231379-76231926	-0.576735	0.216421	-2.66487	0.0077018	0.0466331
peak-chr12-76235832-76236269	-0.434924	0.268632	-1.61903	0.105441	0.30531
peak-chr12-76242554-76243123	0.272503	0.315958	0.862465	0.388432	0.658879
peak-chr12-76244306-76245074	-0.084173	0.234801	-0.358486	0.71998	0.881321
peak-chr12-76246002-76246255	0.295039	0.396191	0.74469	0.456459	0.714601
peak-chr12-76256372-76257696	0.151946	0.135561	1.12087	0.262342	0.53143
peak-chr12-76270592-76272424	-0.0736394	0.184017	-0.400178	0.689026	0.865149
peak-chr12-76282753-76283320	-0.310421	0.306846	-1.01165	0.311704	0.584899
peak-chr12-76293916-76294383	0.0719825	0.332654	0.216388	0.828685	0.932731
peak-chr12-76302715-76303295	-0.381947	0.200024	-1.9095	0.0561975	0.200584
peak-chr12-76303985-76304223	-0.54934	0.344313	-1.59547	0.110608	0.314875
peak-chr12-76307317-76308195	-0.875242	0.159903	-5.47359	4.41009e-08	1.60431e-06
peak-chr12-76315533-76315880	-0.184049	0.402467	-0.457303	0.647454	0.842205
peak-chr12-76326988-76327270	0.0914765	0.373416	0.244972	0.806478	0.922824
peak-chr12-76327886-76329049	0.106528	0.201953	0.527486	0.597856	0.812182
peak-chr12-76337682-76338978	0.544739	0.138504	3.93302	8.3885e-05	0.0011626
peak-chr12-76345625-76346013	0.110328	0.244786	0.450711	0.652198	0.845261
peak-chr12-76347088-76348313	-0.0742616	0.108671	-0.683359	0.49438	0.743482
peak-chr12-76353857-76354334	0.0870746	0.311354	0.279664	0.779735	0.910171
peak-chr12-76357944-76358408	0.660862	0.306417	2.15674	0.0310257	0.131756
peak-chr12-76371438-76372377	0.167431	0.115086	1.45484	0.145714	0.374347
peak-chr12-76384166-76384744	-0.105243	0.284002	-0.370572	0.710956	0.876882
peak-chr12-76404391-76404814	0.193712	0.411673	0.470547	0.637964	0.837075
peak-chr12-76414121-76415303	-0.214545	0.152772	-1.40435	0.160216	0.397156
peak-chr12-76424376-76426380	-0.0271405	0.0878115	-0.309077	0.757263	0.899682
peak-chr12-76430722-76431709	-0.0159239	0.152362	-0.104514	0.916762	0.968422
peak-chr12-76440677-76441177	0.0312103	0.307119	0.101623	0.919056	0.969252
peak-chr12-76443391-76443974	0.144132	0.255133	0.564928	0.572123	0.795898
peak-chr12-76477613-76479209	0.00696535	0.0784628	0.0887726	0.929263	0.973258
peak-chr12-76485373-76486739	-0.285922	0.133735	-2.13797	0.0325193	0.136257
peak-chr12-76517147-76517506	-0.0113289	0.391963	-0.0289029	0.976942	0.991267
peak-chr12-76552245-76553025	0.828321	0.139094	5.95511	2.59894e-09	1.27175e-07
peak-chr12-76577073-76577794	0.43907	0.207312	2.11791	0.0341823	0.141267
peak-chr12-76630417-76630822	0.271129	0.267461	1.01371	0.31072	0.583923
peak-chr12-76630983-76631390	0.649845	0.356958	1.82051	0.0686815	0.230202
peak-chr12-76660535-76661191	-0.245801	0.214837	-1.14413	0.25257	0.519926
peak-chr12-76668203-76668978	0.709749	0.202017	3.51331	0.000442561	0.00467962
peak-chr12-76669941-76670161	-0.174238	0.237057	-0.735005	0.462336	0.719087
peak-chr12-76741716-76742825	-0.0501387	0.102719	-0.488117	0.625467	0.830179
peak-chr12-76768277-76768784	-0.332349	0.267772	-1.24116	0.214545	0.473026
peak-chr12-76768924-76770165	-0.935745	0.17671	-5.29536	1.18785e-07	3.88804e-06
peak-chr12-76792888-76793184	0.20074	0.444915	0.451188	0.651854	0.845082
peak-chr12-76816274-76817512	-0.0933552	0.187194	-0.498708	0.617985	0.82558
peak-chr12-76838240-76838744	-0.228989	0.272558	-0.840149	0.400825	0.669477
peak-chr12-76843223-76844038	-0.112726	0.219094	-0.514508	0.606897	0.81845
peak-chr12-76844554-76844845	0.373175	0.385063	0.969129	0.332481	0.605687
peak-chr12-76848988-76849910	0.145797	0.155982	0.934706	0.34994	0.622787
peak-chr12-76856040-76856900	-0.680708	0.273359	-2.49016	0.0127687	0.0686964
peak-chr12-76864147-76864712	0.0905734	0.178809	0.506538	0.612479	0.822135
peak-chr12-76866577-76866993	-0.0528309	0.324227	-0.162944	0.870562	0.950378
peak-chr12-76895260-76895582	0.243042	0.380246	0.639171	0.522712	0.763247
peak-chr12-76909144-76909703	0.106114	0.352681	0.300879	0.763507	0.902509
peak-chr12-76915787-76916039	-0.343217	0.458534	-0.748509	0.454153	0.712619
peak-chr12-76926315-76926730	-0.223382	0.262112	-0.852241	0.39408	0.663941
peak-chr12-76926921-76927626	-0.489465	0.17043	-2.87194	0.00407965	0.0283407
peak-chr12-76942066-76942712	0.46365	0.260387	1.78062	0.0749752	0.244087
peak-chr12-76942983-76943371	-0.470603	0.441966	-1.06479	0.286969	0.5585
peak-chr12-76952549-76954096	0.0663965	0.0851757	0.779524	0.435671	0.698303
peak-chr12-76962682-76964232	0.217303	0.195351	1.11238	0.265977	0.535351
peak-chr12-76977781-76977990	0.0116369	0.527938	0.0220421	0.982414	0.993216
peak-chr12-76980590-76980932	-0.0573172	0.323026	-0.177438	0.859164	0.945924
peak-chr12-76982578-76983203	0.779727	0.303937	2.56542	0.010305	0.0583335
peak-chr12-77015090-77015969	-0.205204	0.191058	-1.07404	0.282803	0.553898
peak-chr12-77030061-77030527	0.142147	0.303223	0.468788	0.639221	0.837671
peak-chr12-77059885-77060653	-0.369901	0.252282	-1.46622	0.142588	0.369417
peak-chr12-77079047-77079464	-0.693239	0.337823	-2.05207	0.0401624	0.158516
peak-chr12-77101943-77102267	1.47483	0.525154	2.80839	0.00497907	0.0331346
peak-chr12-77120365-77121051	-0.0859096	0.316344	-0.271571	0.785952	0.913099
peak-chr12-77140396-77140836	1.01575	0.378472	2.68383	0.00727838	0.0446429
peak-chr12-77151494-77151823	0.82586	0.310956	2.65587	0.00791035	0.0476056
peak-chr12-77157336-77158879	0.0452355	0.0820912	0.551039	0.581607	0.80216
peak-chr12-77170859-77172531	0.25746	0.146626	1.75589	0.079107	0.25302
peak-chr12-77176290-77177324	0.229431	0.272494	0.841967	0.399807	0.668686
peak-chr12-77186692-77187522	0.0496245	0.226477	0.219115	0.82656	0.931748
peak-chr12-77190447-77190945	0.60652	0.35364	1.71508	0.086331	0.268157
peak-chr12-77198186-77198687	0.559337	0.341532	1.63773	0.101479	0.29792
peak-chr12-77207179-77207408	0.0767276	0.465067	0.164982	0.868958	0.949805
peak-chr12-77214592-77215016	-0.605943	0.284029	-2.13339	0.0328929	0.137403
peak-chr12-77272062-77273628	0.116517	0.109454	1.06454	0.287085	0.558658
peak-chr12-77307936-77308392	2.56026	0.76961	3.32669	0.000878839	0.00822205
peak-chr12-77313146-77314024	-0.222896	0.248514	-0.896913	0.369765	0.641552
peak-chr12-77404312-77405068	-0.59701	0.169279	-3.52678	0.00042064	0.00448701
peak-chr12-77425478-77426595	0.55543	0.193619	2.86868	0.00412186	0.0285622
peak-chr12-77440084-77440952	-0.610956	0.218463	-2.79661	0.00516413	0.0340981
peak-chr12-77443551-77443919	-0.128732	0.218702	-0.588619	0.556117	0.785321
peak-chr12-77453207-77453509	-0.0216199	0.345549	-0.0625669	0.950111	0.98106
peak-chr12-77458877-77460027	0.0272323	0.0984231	0.276686	0.782021	0.911195
peak-chr12-77466547-77466830	0.0433847	0.401978	0.107928	0.914053	0.967435
peak-chr12-77496502-77496737	0.108964	0.509598	0.213823	0.830685	0.933672
peak-chr12-77498665-77498947	0.420858	0.42124	0.999094	0.317749	0.591146
peak-chr12-77507754-77508103	-0.145234	0.333	-0.436139	0.662736	0.851327
peak-chr12-77510753-77511332	0.116626	0.231488	0.50381	0.614395	0.823256
peak-chr12-77512463-77512742	0.314495	0.279735	1.12426	0.260902	0.529718
peak-chr12-77513934-77514258	0.218261	0.257153	0.848758	0.396016	0.665513
peak-chr12-77515902-77516790	0.415803	0.154784	2.68634	0.00722388	0.0443808
peak-chr12-77518562-77518869	0.139616	0.287653	0.485361	0.62742	0.831195
peak-chr12-77623569-77623995	-0.68138	0.32472	-2.09836	0.0358731	0.146218
peak-chr12-77624899-77626155	0.478063	0.189774	2.51912	0.0117648	0.0646198
peak-chr12-77687772-77688276	-0.132406	0.279855	-0.473123	0.636126	0.836051
peak-chr12-77693789-77694899	-0.196439	0.112269	-1.74971	0.0801679	0.255279
peak-chr12-77708343-77708835	-0.174403	0.30809	-0.566077	0.571342	0.79541
peak-chr12-77718215-77719611	-0.131502	0.10389	-1.26578	0.205593	0.461562
peak-chr12-77737081-77737438	0.15347	0.31004	0.495001	0.620599	0.827293
peak-chr12-77743307-77744093	-0.169821	0.179894	-0.944004	0.345168	0.618255
peak-chr12-77748538-77749054	0.00959308	0.240024	0.0399672	0.968119	0.987712
peak-chr12-77755208-77757004	-0.417972	0.168721	-2.47729	0.0132384	0.0706309
peak-chr12-77792930-77793345	0.72597	0.37992	1.91085	0.0560235	0.200185
peak-chr12-77799942-77800401	-0.73031	0.28551	-2.55792	0.0105301	0.0593185
peak-chr12-77829177-77829832	-0.167096	0.212636	-0.785832	0.431966	0.695116
peak-chr12-77837310-77837619	0.00330402	0.292566	0.0112932	0.990989	0.996643
peak-chr12-77879909-77881124	-0.0920002	0.23042	-0.399273	0.689692	0.865416
peak-chr12-77890339-77890792	-0.520584	0.349391	-1.48997	0.136231	0.359409
peak-chr12-77904766-77905436	-0.188684	0.301072	-0.626707	0.530851	0.768658
peak-chr12-77908243-77908678	-0.745877	0.309219	-2.41213	0.0158596	0.0807306
peak-chr12-77942613-77943779	-0.319199	0.144116	-2.21488	0.0267686	0.118508
peak-chr12-77947650-77948707	1.53734	0.208932	7.35812	1.86517e-13	2.13823e-11
peak-chr12-77966163-77966947	-0.406319	0.198518	-2.04676	0.0406812	0.160001
peak-chr12-77985710-77986517	-0.712575	0.13439	-5.30228	1.14364e-07	3.75963e-06
peak-chr12-77986673-77986992	-0.586601	0.244766	-2.39658	0.016549	0.0833641
peak-chr12-77990974-77991243	0.153205	0.320087	0.478636	0.632197	0.834029
peak-chr12-77993561-77994494	-0.259281	0.206473	-1.25576	0.209202	0.466302
peak-chr12-78000076-78000501	-0.255143	0.319979	-0.797376	0.425233	0.689534
peak-chr12-78004162-78004670	-0.577134	0.304166	-1.89743	0.0577715	0.204345
peak-chr12-78019290-78019540	-0.340531	0.405877	-0.839001	0.401469	0.670045
peak-chr12-78042604-78042836	0.514731	0.456372	1.12788	0.259373	0.527814
peak-chr12-78073543-78073992	0.27724	0.34948	0.793294	0.427606	0.691493
peak-chr12-78078559-78079826	-0.00228526	0.159793	-0.0143014	0.98859	0.995678
peak-chr12-78083026-78083425	-0.0912136	0.384981	-0.23693	0.812711	0.925751
peak-chr12-78106606-78106890	-0.180475	0.391099	-0.461454	0.644473	0.840569
peak-chr12-78114135-78114609	-0.433804	0.323872	-1.33943	0.180431	0.426696
peak-chr12-78118193-78118553	-0.145594	0.237164	-0.613894	0.539285	0.77428
peak-chr12-78128072-78128966	-0.127996	0.157121	-0.814633	0.415282	0.681547
peak-chr12-78136478-78136810	0.363011	0.233256	1.55628	0.119641	0.330938
peak-chr12-78139438-78140379	0.0324662	0.112949	0.287442	0.773774	0.90724
peak-chr12-78162286-78162716	0.0929866	0.394943	0.235443	0.813865	0.926223
peak-chr12-78190487-78190894	-0.225391	0.340141	-0.66264	0.507561	0.75309
peak-chr12-78209931-78210518	1.56883	0.236593	6.63094	3.33561e-11	2.47794e-09
peak-chr12-78224167-78224643	0.464553	0.336906	1.37888	0.167931	0.408641
peak-chr12-78235300-78235838	1.4001	0.316854	4.41875	9.92713e-06	0.000188329
peak-chr12-78236179-78236538	1.67659	0.413341	4.05619	4.98797e-05	0.000748697
peak-chr12-78239556-78240017	0.116348	0.224084	0.519214	0.603611	0.816071
peak-chr12-78241476-78242332	1.32149	0.181796	7.26906	3.61996e-13	3.91201e-11
peak-chr12-78249401-78249690	0.554175	0.4319	1.28311	0.199454	0.453125
peak-chr12-78282134-78283073	-0.0748101	0.180925	-0.413488	0.679249	0.860167
peak-chr12-78287710-78288083	1.19213	0.343212	3.47346	0.000513803	0.00528401
peak-chr12-78319226-78319946	0.116787	0.121231	0.963336	0.335379	0.608567
peak-chr12-78321579-78321899	0.412029	0.35695	1.15431	0.248375	0.51501
peak-chr12-78333725-78334315	0.435143	0.237966	1.82859	0.0674611	0.227329
peak-chr12-78337315-78337635	0.958504	0.2912	3.29156	0.000996321	0.00911352
peak-chr12-78347768-78348491	-0.540016	0.248984	-2.16888	0.0300917	0.128925
peak-chr12-78362403-78362812	0.783704	0.368614	2.12608	0.0334964	0.139249
peak-chr12-78378019-78378513	-1.36378	0.286673	-4.75726	1.96236e-06	4.56621e-05
peak-chr12-78389225-78389552	0.409643	0.344994	1.18739	0.235074	0.499059
peak-chr12-78393856-78394187	-0.225594	0.306456	-0.736139	0.461646	0.718608
peak-chr12-78396640-78397035	-0.659898	0.272481	-2.42182	0.0154431	0.0791427
peak-chr12-78398364-78398862	0.726372	0.35712	2.03397	0.0419546	0.163482
peak-chr12-78412236-78413125	0.000629028	0.226525	0.00277686	0.997784	0.999246
peak-chr12-78422229-78422955	-0.0875994	0.242367	-0.361432	0.717776	0.880118
peak-chr12-78429590-78430464	-0.181232	0.227795	-0.795591	0.42627	0.690256
peak-chr12-78431413-78431751	-0.136175	0.376111	-0.36206	0.717307	0.8799
peak-chr12-78449414-78450131	-0.690771	0.26631	-2.59386	0.00949056	0.0548261
peak-chr12-78473526-78474175	-0.0940805	0.323093	-0.291187	0.770909	0.905939
peak-chr12-78474371-78475554	-0.445353	0.207122	-2.1502	0.0315394	0.13333
peak-chr12-78482058-78482889	0.832511	0.177334	4.6946	2.67134e-06	5.98331e-05
peak-chr12-78489416-78489795	0.352086	0.334853	1.05147	0.293044	0.565063
peak-chr12-78490142-78491329	-0.194969	0.177957	-1.0956	0.273256	0.543694
peak-chr12-78494981-78495661	-0.406216	0.192717	-2.10784	0.0350448	0.143796
peak-chr12-78495800-78496754	0.0914761	0.162484	0.562986	0.573444	0.79675
peak-chr12-78514691-78515312	-0.232156	0.289974	-0.80061	0.423357	0.688046
peak-chr12-78540178-78540585	-0.0909605	0.328621	-0.276795	0.781938	0.911192
peak-chr12-78570981-78571398	1.65894	0.482165	3.44061	0.000580408	0.00585007
peak-chr12-78577630-78577951	1.52866	0.48788	3.13326	0.00172874	0.0142459
peak-chr12-78578902-78579270	0.77494	0.270004	2.8701	0.00410337	0.0284662
peak-chr12-78603425-78603988	-0.150072	0.297393	-0.504626	0.613822	0.822947
peak-chr12-78604641-78605014	-0.134634	0.347833	-0.387064	0.698709	0.870056
peak-chr12-78623127-78623927	-0.301895	0.198492	-1.52094	0.128274	0.345731
peak-chr12-78800551-78801039	1.75118	0.303953	5.76134	8.34488e-09	3.60772e-07
peak-chr12-78864353-78864714	0.0873047	0.361392	0.241579	0.809107	0.924181
peak-chr12-79035690-79036041	-0.0998798	0.388169	-0.25731	0.796939	0.918524
peak-chr12-79091850-79092082	-0.218449	0.512943	-0.425873	0.6702	0.855367
peak-chr12-79120024-79120271	-0.43033	0.429801	-1.00123	0.316715	0.590076
peak-chr12-79153276-79153534	-0.232466	0.45506	-0.510846	0.609459	0.820192
peak-chr12-79196360-79196717	-0.283732	0.350039	-0.810571	0.417612	0.683435
peak-chr12-79257249-79259117	-0.149645	0.120615	-1.24068	0.214723	0.473249
peak-chr12-79279326-79279597	0.00679489	0.433052	0.0156907	0.987481	0.995161
peak-chr12-79280774-79281180	0.487797	0.310242	1.57231	0.115879	0.324374
peak-chr12-79322265-79322675	0.136697	0.287499	0.47547	0.634452	0.835115
peak-chr12-79331984-79332824	-0.222138	0.201009	-1.10512	0.269109	0.538946
peak-chr12-79345366-79346421	-0.208741	0.219959	-0.948998	0.342622	0.615675
peak-chr12-79395169-79395596	-0.228461	0.2878	-0.793818	0.427301	0.691219
peak-chr12-79406440-79407255	-0.049805	0.302763	-0.164501	0.869336	0.94996
peak-chr12-79409576-79410448	-0.755329	0.232148	-3.25365	0.00113934	0.0101678
peak-chr12-79452155-79452449	1.48528	0.434261	3.42025	0.000625631	0.00623017
peak-chr12-79555081-79555589	-0.469622	0.417253	-1.12551	0.260372	0.529063
peak-chr12-79568504-79568767	-0.407934	0.432557	-0.943075	0.345643	0.618658
peak-chr12-79594095-79594318	-0.102174	0.478983	-0.213313	0.831083	0.933894
peak-chr12-79668405-79668856	-0.166254	0.33483	-0.496533	0.619518	0.826654
peak-chr12-79738684-79739006	-0.348505	0.290616	-1.19919	0.230453	0.493291
peak-chr12-79775725-79775966	0.27743	0.502626	0.55196	0.580975	0.801738
peak-chr12-79801609-79802311	-0.056244	0.213751	-0.263129	0.792452	0.916235
peak-chr12-79813940-79814449	-0.466508	0.230884	-2.02052	0.043329	0.167192
peak-chr12-79817807-79818426	-0.170569	0.181787	-0.93829	0.348096	0.621098
peak-chr12-79835297-79835649	-0.0309949	0.349343	-0.0887234	0.929302	0.973258
peak-chr12-79845768-79846374	0.316455	0.253352	1.24907	0.211639	0.469338
peak-chr12-79847791-79848434	0.762215	0.268225	2.8417	0.00448741	0.0305491
peak-chr12-79921359-79921574	-1.03575	0.477997	-2.16686	0.0302455	0.129404
peak-chr12-79926627-79926987	0.106846	0.376077	0.284107	0.776328	0.908434
peak-chr12-79938248-79938527	0.035963	0.364697	0.0986107	0.921447	0.970357
peak-chr12-79940987-79942109	-0.212001	0.196043	-1.0814	0.279518	0.550258
peak-chr12-79949320-79949632	-0.0413978	0.370429	-0.111756	0.911017	0.966221
peak-chr12-79960208-79960617	0.880043	0.319392	2.75537	0.00586264	0.0377091
peak-chr12-79985849-79986055	0.0572313	0.487364	0.11743	0.906519	0.964558
peak-chr12-80008497-80008871	0.695205	0.258755	2.68674	0.0072154	0.0443435
peak-chr12-80009438-80009903	-0.0570161	0.284238	-0.200593	0.841017	0.938036
peak-chr12-80012818-80013176	0.425923	0.251253	1.69519	0.0900392	0.275657
peak-chr12-80028762-80029292	0.0803502	0.338404	0.237439	0.812316	0.925623
peak-chr12-80037546-80037934	-0.773476	0.337035	-2.29494	0.0217364	0.101842
peak-chr12-80039072-80039486	-0.187543	0.344368	-0.5446	0.586028	0.804815
peak-chr12-80053709-80054286	-0.62829	0.275184	-2.28316	0.0224207	0.104123
peak-chr12-80067185-80067458	0.472455	0.451789	1.04574	0.29568	0.568092
peak-chr12-80074996-80075303	0.191549	0.228766	0.837311	0.402418	0.670786
peak-chr12-80078612-80079297	-0.0745712	0.136423	-0.54662	0.58464	0.804047
peak-chr12-80083297-80086016	-0.0256943	0.0851043	-0.301915	0.762717	0.902083
peak-chr12-80104467-80105588	-0.21513	0.229198	-0.938622	0.347925	0.620964
peak-chr12-80131780-80132246	-0.244546	0.289754	-0.843976	0.398683	0.667651
peak-chr12-80172936-80173201	0.181256	0.451399	0.401542	0.688021	0.864694
peak-chr12-80175914-80176461	2.2006	0.221347	9.94188	2.73619e-23	1.83761e-20
peak-chr12-80178066-80178732	0.00826234	0.189464	0.0436091	0.965216	0.986556
peak-chr12-80216403-80216624	-0.775719	0.596231	-1.30104	0.193246	0.444856
peak-chr12-80228023-80229501	-0.617078	0.142072	-4.34343	1.40275e-05	0.000254172
peak-chr12-80234802-80235685	-0.40711	0.29531	-1.37859	0.168022	0.408755
peak-chr12-80238454-80238839	-0.483641	0.372683	-1.29773	0.194381	0.446318
peak-chr12-80276495-80276905	0.363441	0.479566	0.757854	0.448538	0.708264
peak-chr12-80280734-80281124	-0.431021	0.273134	-1.57806	0.114553	0.321928
peak-chr12-80281669-80282288	-0.0657834	0.31908	-0.206166	0.836661	0.936229
peak-chr12-80291419-80291779	-0.349822	0.356852	-0.9803	0.326938	0.60027
peak-chr12-80302271-80302961	1.33264	0.358876	3.71336	0.000204524	0.00246833
peak-chr12-80305500-80306395	0.125369	0.286012	0.438336	0.661143	0.85033
peak-chr12-80321855-80322242	0.418148	0.336389	1.24305	0.213851	0.472095
peak-chr12-80328103-80329728	0.0962072	0.0793795	1.21199	0.225516	0.487185
peak-chr12-80338930-80339553	-0.314274	0.266033	-1.18134	0.237469	0.502043
peak-chr12-80382156-80382515	0.0652697	0.340991	0.191412	0.848203	0.941129
peak-chr12-80435422-80435921	-0.0462797	0.248456	-0.186269	0.852234	0.942876
peak-chr12-80438330-80438846	0.51518	0.271425	1.89806	0.0576886	0.204158
peak-chr12-80493056-80493488	-0.376991	0.352289	-1.07012	0.284566	0.55602
peak-chr12-80536489-80536737	1.56904	0.497218	3.15563	0.00160152	0.0133909
peak-chr12-80547800-80548681	3.15576	0.28493	11.0756	1.64809e-28	2.55506e-25
peak-chr12-80569265-80569670	0.737005	0.365223	2.01796	0.0435956	0.167901
peak-chr12-80580189-80582003	0.130119	0.110924	1.17304	0.24078	0.506036
peak-chr12-80588945-80589703	-0.2015	0.218292	-0.923076	0.355968	0.628542
peak-chr12-80605213-80605890	-0.887933	0.220022	-4.03566	5.44486e-05	0.000807217
peak-chr12-80610491-80611309	-0.455454	0.128695	-3.53902	0.00040161	0.00432013
peak-chr12-80612549-80613059	-0.0442271	0.175058	-0.252642	0.800545	0.920315
peak-chr12-80616083-80616401	0.0899703	0.276252	0.325682	0.744665	0.893725
peak-chr12-80619890-80620926	1.12194	0.182087	6.16154	7.20388e-10	4.02495e-08
peak-chr12-80626635-80627219	1.86286	0.303467	6.13861	8.32468e-10	4.59851e-08
peak-chr12-80643357-80643774	-0.525761	0.375637	-1.39965	0.161618	0.39939
peak-chr12-80662095-80663448	0.0801821	0.124631	0.643355	0.519994	0.761585
peak-chr12-80663786-80664248	0.0937705	0.26538	0.353344	0.723831	0.883189
peak-chr12-80671489-80672317	-0.353715	0.174879	-2.02262	0.0431118	0.166595
peak-chr12-80687651-80687905	0.16477	0.484128	0.340344	0.733597	0.888063
peak-chr12-80746241-80746625	0.855096	0.311191	2.74781	0.00599943	0.0383613
peak-chr12-80757678-80758209	-0.444051	0.265926	-1.66983	0.0949531	0.285451
peak-chr12-80763131-80763439	-0.47493	0.368639	-1.28833	0.19763	0.450877
peak-chr12-80794183-80794925	0.0639142	0.251734	0.253896	0.799576	0.919753
peak-chr12-80806179-80806482	-0.409532	0.315795	-1.29683	0.19469	0.446798
peak-chr12-80813537-80813806	-0.640621	0.442103	-1.44903	0.147329	0.376868
peak-chr12-80817563-80818224	-0.392671	0.281234	-1.39624	0.162642	0.400874
peak-chr12-80836669-80836895	-0.787695	0.453797	-1.73579	0.0826014	0.260385
peak-chr12-80866706-80867029	-0.399987	0.341209	-1.17227	0.24109	0.50642
peak-chr12-80906749-80907728	-0.113705	0.263289	-0.431865	0.66584	0.853044
peak-chr12-80945585-80946319	-0.328879	0.247124	-1.33082	0.183247	0.4307
peak-chr12-80947156-80947453	0.31569	0.355592	0.887788	0.374655	0.646217
peak-chr12-80991565-80992273	-0.197691	0.222915	-0.886847	0.375161	0.6467
peak-chr12-81021533-81021926	-0.046291	0.376888	-0.122824	0.902246	0.963165
peak-chr12-81030686-81030892	-0.647368	0.504606	-1.28292	0.199521	0.453194
peak-chr12-81077753-81078201	0.0197975	0.349743	0.0566057	0.954859	0.982873
peak-chr12-81085897-81086222	-0.202014	0.380712	-0.530622	0.595681	0.810815
peak-chr12-81096610-81097094	0.316536	0.25842	1.22489	0.220616	0.480929
peak-chr12-81171431-81172652	-0.378464	0.118206	-3.20172	0.00136608	0.0117873
peak-chr12-81191875-81192370	-0.798858	0.341225	-2.34115	0.0192245	0.0930371
peak-chr12-81231136-81231532	0.157559	0.263045	0.59898	0.549186	0.781025
peak-chr12-81242731-81242983	-0.0330885	0.436392	-0.0758228	0.93956	0.976952
peak-chr12-81261758-81262144	0.163794	0.394574	0.415115	0.678058	0.859556
peak-chr12-81271608-81272084	-0.538359	0.337984	-1.59286	0.111193	0.315943
peak-chr12-81272264-81272704	-0.044513	0.34601	-0.128646	0.897637	0.961382
peak-chr12-81330112-81331853	-0.183112	0.11012	-1.66284	0.0963442	0.288129
peak-chr12-81373672-81374010	0.542395	0.393935	1.37686	0.168554	0.409564
peak-chr12-81382757-81383142	-0.790769	0.338966	-2.33288	0.0196542	0.0945885
peak-chr12-81399392-81399874	-0.319599	0.316138	-1.01095	0.312043	0.585187
peak-chr12-81471183-81472296	0.0302304	0.221795	0.136298	0.891585	0.958931
peak-chr12-81472432-81472938	0.506216	0.36073	1.40331	0.160524	0.397671
peak-chr12-81506196-81506438	0.711486	0.442811	1.60675	0.10811	0.310185
peak-chr12-81522732-81523242	-0.24446	0.231124	-1.0577	0.290191	0.561986
peak-chr12-81544217-81544612	0.268023	0.430598	0.622445	0.533649	0.770523
peak-chr12-81560542-81560968	-0.799835	0.949182	-0.842657	0.39942	0.668366
peak-chr12-81599774-81600739	-0.719475	0.190535	-3.77608	0.000159318	0.00200154
peak-chr12-81603519-81604028	0.156349	0.208272	0.750696	0.452836	0.711681
peak-chr12-81651853-81652063	-0.941246	0.52226	-1.80226	0.0715053	0.236566
peak-chr12-81652364-81652667	0.950066	0.346101	2.74506	0.00605007	0.0386063
peak-chr12-81662155-81662670	-0.270754	0.249046	-1.08717	0.276963	0.547556
peak-chr12-81668271-81669172	0.0918586	0.210916	0.435522	0.663184	0.851568
peak-chr12-81688366-81688741	-0.662527	0.329478	-2.01084	0.0443425	0.169996
peak-chr12-81690473-81691113	0.380812	0.27233	1.39835	0.162009	0.399958
peak-chr12-81722786-81723213	0.0821558	0.352054	0.233362	0.815481	0.926988
peak-chr12-81748617-81748849	-0.220314	0.443689	-0.49655	0.619507	0.826654
peak-chr12-81753571-81753824	0.267161	0.449967	0.593736	0.552689	0.783216
peak-chr12-81844795-81845466	-0.147476	0.202368	-0.728755	0.466152	0.722092
peak-chr12-81861878-81862349	-0.51019	0.282193	-1.80795	0.0706145	0.234558
peak-chr12-81897109-81897337	0.805424	0.477731	1.68594	0.0918079	0.279128
peak-chr12-81913829-81914760	1.35986	0.230982	5.88732	3.92498e-09	1.83665e-07
peak-chr12-81991756-81992582	-0.129853	0.153544	-0.845707	0.397716	0.666896
peak-chr12-82004621-82005460	-0.252084	0.170505	-1.47845	0.139286	0.364244
peak-chr12-82011092-82012152	-0.71319	0.208465	-3.42115	0.000623564	0.00621219
peak-chr12-82021223-82021683	-0.943442	0.307765	-3.06546	0.00217334	0.0171702
peak-chr12-82025417-82025736	0.283806	0.351813	0.806695	0.419842	0.685149
peak-chr12-82038364-82038662	-0.198921	0.312014	-0.63754	0.523773	0.763849
peak-chr12-82048340-82048655	-0.111377	0.353308	-0.315241	0.752579	0.897368
peak-chr12-82061753-82062717	-0.023915	0.125669	-0.190301	0.849074	0.94147
peak-chr12-82071187-82071736	-0.138691	0.293814	-0.472038	0.6369	0.836466
peak-chr12-82074012-82074650	0.125782	0.290539	0.432926	0.665069	0.852596
peak-chr12-82085134-82085572	0.430827	0.282661	1.52419	0.127462	0.34425
peak-chr12-82085687-82086231	0.602325	0.221136	2.72378	0.00645398	0.0405964
peak-chr12-82099040-82099793	0.64327	0.2472	2.60223	0.00926204	0.0537997
peak-chr12-82151909-82153779	-0.0977752	0.12984	-0.753046	0.451423	0.710532
peak-chr12-82194365-82194921	0.0603211	0.32612	0.184966	0.853256	0.943304
peak-chr12-82197943-82198204	-0.730467	0.453901	-1.60931	0.107549	0.30917
peak-chr12-82203962-82204338	2.03803	0.466688	4.36702	1.25956e-05	0.00023136
peak-chr12-82204932-82205249	0.513273	0.444754	1.15406	0.248476	0.515111
peak-chr12-82253394-82253613	0.110998	0.42847	0.259058	0.795591	0.917843
peak-chr12-82386274-82386576	-0.486449	0.329409	-1.47673	0.139747	0.365016
peak-chr12-82388079-82388485	-0.159879	0.328702	-0.486395	0.626687	0.830815
peak-chr12-82493047-82493388	0.833452	0.335608	2.48341	0.013013	0.0697218
peak-chr12-82518589-82518997	0.246028	0.343576	0.716079	0.473942	0.727965
peak-chr12-82565580-82565996	-0.339079	0.342877	-0.988924	0.3227	0.596164
peak-chr12-82568127-82569140	0.170246	0.143813	1.1838	0.236492	0.500909
peak-chr12-82671387-82672058	-0.29341	0.274029	-1.07073	0.284292	0.555696
peak-chr12-82684290-82684545	-0.47172	0.502933	-0.937938	0.348276	0.621245
peak-chr12-82708127-82708769	1.13954	0.176826	6.44442	1.16046e-10	7.73409e-09
peak-chr12-82751865-82753239	-0.0758501	0.0892268	-0.850082	0.395279	0.66484
peak-chr12-82759996-82760308	1.36037	0.435142	3.12628	0.00177032	0.0145112
peak-chr12-82910873-82911150	0.175539	0.381921	0.45962	0.645789	0.841287
peak-chr12-82920984-82921287	-0.283537	0.302851	-0.936226	0.349157	0.622022
peak-chr12-82958545-82958782	0.36631	0.340848	1.0747	0.282508	0.553537
peak-chr12-82959858-82960142	0.225847	0.464387	0.486334	0.626731	0.830859
peak-chr12-82987685-82988065	-0.292356	0.451022	-0.648208	0.51685	0.75937
peak-chr12-83021380-83021936	-0.287369	0.305561	-0.940467	0.346978	0.620009
peak-chr12-83044400-83044763	0.168914	0.311399	0.542436	0.587518	0.80574
peak-chr12-83045298-83045589	-0.530174	0.309018	-1.71567	0.0862218	0.267923
peak-chr12-83049501-83050052	-0.947336	0.292823	-3.23518	0.00121564	0.0107116
peak-chr12-83053424-83053944	1.16441	0.335977	3.46575	0.000528764	0.00541374
peak-chr12-83057712-83058169	-0.690746	0.348752	-1.98062	0.0476338	0.17888
peak-chr12-83079501-83081711	-0.0270717	0.078767	-0.343693	0.731077	0.886938
peak-chr12-83102131-83102743	-0.374291	0.300574	-1.24526	0.213037	0.47103
peak-chr12-83138949-83139923	-0.399851	0.261304	-1.53021	0.125964	0.341736
peak-chr12-83183466-83184011	0.175278	0.302395	0.579633	0.562162	0.789215
peak-chr12-83193796-83194341	-0.557094	0.2234	-2.49371	0.0126417	0.0682167
peak-chr12-83211160-83211845	0.0921494	0.211513	0.435669	0.663077	0.851485
peak-chr12-83212098-83212409	0.701615	0.393112	1.78477	0.0742984	0.24265
peak-chr12-83228780-83229331	-0.0691826	0.320589	-0.215799	0.829145	0.932937
peak-chr12-83255933-83256222	-0.707049	0.614262	-1.15106	0.249709	0.516532
peak-chr12-83260234-83260451	0.339356	0.525595	0.645661	0.518499	0.760463
peak-chr12-83260772-83261066	-0.123439	0.406019	-0.304022	0.761111	0.901366
peak-chr12-83268738-83269298	-0.153088	0.226375	-0.676259	0.498876	0.746669
peak-chr12-83290559-83291640	-0.412647	0.154728	-2.66692	0.00765497	0.0464139
peak-chr12-83336705-83337069	0.0608677	0.333156	0.1827	0.855033	0.944153
peak-chr12-83390001-83390545	-0.454163	0.244767	-1.85549	0.0635264	0.218129
peak-chr12-83409263-83410496	0.559398	0.175341	3.19035	0.00142102	0.0121589
peak-chr12-83421232-83421540	0.299493	0.380032	0.788073	0.430654	0.693971
peak-chr12-83436345-83437019	0.0701259	0.326896	0.21452	0.830141	0.933469
peak-chr12-83507627-83508000	-0.866674	0.435462	-1.99024	0.0465644	0.175955
peak-chr12-83515351-83516409	0.174582	0.225521	0.774126	0.438857	0.700736
peak-chr12-83537724-83538046	0.13146	0.453001	0.290199	0.771664	0.906275
peak-chr12-83539361-83539655	1.45531	0.508036	2.86459	0.00417554	0.0288519
peak-chr12-83547024-83547310	1.60179	0.490382	3.2664	0.00108923	0.00980476
peak-chr12-83550534-83551016	0.815487	0.323013	2.52463	0.0115822	0.0638474
peak-chr12-83554578-83554951	1.37484	0.429732	3.19929	0.00137764	0.0118642
peak-chr12-83563003-83563291	-0.719614	0.55135	-1.30518	0.19183	0.442962
peak-chr12-83580119-83580656	-0.309114	0.139084	-2.22249	0.02625	0.11681
peak-chr12-83581833-83582338	0.160046	0.248868	0.643099	0.52016	0.761716
peak-chr12-83582768-83583106	0.0528872	0.344331	0.153594	0.87793	0.953382
peak-chr12-83607966-83608327	-0.452563	0.230527	-1.96317	0.0496262	0.184013
peak-chr12-83612688-83613350	-0.848791	0.246645	-3.44135	0.000578818	0.00583687
peak-chr12-83617883-83618246	-0.328766	0.364052	-0.903074	0.366487	0.638341
peak-chr12-83712131-83712836	-0.815351	0.25253	-3.22872	0.00124344	0.0109152
peak-chr12-83780304-83780617	-0.709175	0.375645	-1.88789	0.0590411	0.207372
peak-chr12-83781460-83782001	-0.319454	0.284483	-1.12293	0.261467	0.530352
peak-chr12-83782832-83783569	0.0120219	0.259253	0.0463716	0.963014	0.985876
peak-chr12-83803880-83804087	0.91077	0.618007	1.47372	0.140557	0.366328
peak-chr12-83864554-83864897	-0.756946	0.355555	-2.12891	0.0332616	0.138545
peak-chr12-83867285-83868084	0.454868	0.179792	2.52997	0.0114072	0.0630906
peak-chr12-83908187-83908474	0.0646148	0.378961	0.170505	0.864613	0.94806
peak-chr12-83967479-83967890	0.00297317	0.20615	0.0144223	0.988493	0.995654
peak-chr12-84070366-84071035	-0.382278	0.292835	-1.30544	0.191745	0.442827
peak-chr12-84195798-84196155	0.77783	0.321394	2.42018	0.0155129	0.0794167
peak-chr12-84198005-84199449	-0.761615	0.209047	-3.64327	0.000269197	0.00310495
peak-chr12-84211559-84212050	-0.550587	0.358433	-1.53609	0.124515	0.339208
peak-chr12-84212692-84213023	-0.616624	0.20768	-2.9691	0.00298669	0.0221427
peak-chr12-84217202-84217949	-0.553222	0.141216	-3.91755	8.94521e-05	0.00122735
peak-chr12-84219925-84220486	-0.289271	0.230587	-1.2545	0.209661	0.466977
peak-chr12-84259211-84259601	-0.553762	0.392583	-1.41056	0.158375	0.394496
peak-chr12-84274149-84274573	-0.431705	0.347465	-1.24244	0.214074	0.472408
peak-chr12-84339729-84340028	-0.429374	0.400034	-1.07334	0.283116	0.554256
peak-chr12-84373995-84374578	-0.179972	0.275529	-0.653189	0.513635	0.757286
peak-chr12-84471400-84472061	-0.94689	0.293925	-3.22153	0.00127507	0.0111487
peak-chr12-84510841-84511321	-0.755355	0.300929	-2.51008	0.0120705	0.0658836
peak-chr12-84537870-84538141	-1.48728	0.555623	-2.67678	0.00743338	0.0453604
peak-chr12-84595802-84596095	-0.949417	0.425478	-2.23141	0.0256538	0.114869
peak-chr12-84604813-84605139	-0.510015	0.449872	-1.13369	0.256925	0.525041
peak-chr12-84654905-84656194	-0.0322966	0.213254	-0.151447	0.879623	0.954055
peak-chr12-84886315-84886552	0.11829	0.429961	0.275118	0.783226	0.91179
peak-chr12-84891665-84891883	-0.869281	0.480512	-1.80907	0.0704398	0.23424
peak-chr12-84896696-84897461	-0.202113	0.174413	-1.15882	0.24653	0.512982
peak-chr12-84901694-84903125	0.0865582	0.132539	0.653076	0.513707	0.757359
peak-chr12-84918037-84918302	2.25316	0.458144	4.918	8.7431e-07	2.24859e-05
peak-chr12-84993134-84993743	-0.0595839	0.195869	-0.304203	0.760973	0.901329
peak-chr12-85032714-85033036	-0.529447	0.3487	-1.51835	0.128927	0.34681
peak-chr12-85033285-85033630	-0.415109	0.320452	-1.29539	0.195186	0.447443
peak-chr12-85087863-85088238	-0.952509	0.400237	-2.37987	0.017319	0.0862181
peak-chr12-85201100-85201348	0.198147	0.419867	0.471928	0.636978	0.836509
peak-chr12-85236258-85236490	-0.650323	0.421158	-1.54413	0.122557	0.336026
peak-chr12-85251295-85251885	-0.135138	0.332237	-0.406753	0.684189	0.862727
peak-chr12-85268036-85268741	-0.322551	0.207408	-1.55515	0.11991	0.331449
peak-chr12-85304489-85307219	0.160157	0.119197	1.34364	0.179065	0.424896
peak-chr12-85410196-85410557	-0.0255227	0.246553	-0.103518	0.917552	0.968732
peak-chr12-85423210-85423484	-0.443039	0.456412	-0.9707	0.331698	0.604987
peak-chr12-85429724-85430811	-0.0510727	0.13573	-0.37628	0.706709	0.874654
peak-chr12-85451172-85451483	-0.0651693	0.368874	-0.176671	0.859767	0.94613
peak-chr12-85470442-85470950	-0.332738	0.217751	-1.52806	0.126497	0.342602
peak-chr12-85485633-85485875	-0.615632	0.475892	-1.29364	0.19579	0.448258
peak-chr12-85647635-85647966	0.361827	0.401035	0.902232	0.366933	0.638814
peak-chr12-85673547-85674626	0.307504	0.223348	1.37679	0.168576	0.409575
peak-chr12-85716519-85716879	-0.432855	0.294158	-1.4715	0.141155	0.367184
peak-chr12-85838923-85839974	0.231302	0.230002	1.00565	0.314582	0.587873
peak-chr12-85862218-85863514	0.3406	0.152924	2.22725	0.0259309	0.115766
peak-chr12-85882865-85883323	-0.586783	0.325639	-1.80194	0.0715545	0.236656
peak-chr12-85910562-85911047	0.125361	0.332224	0.377339	0.705922	0.874174
peak-chr12-85925150-85925491	2.80777	0.460865	6.09238	1.11242e-09	5.943e-08
peak-chr12-85969165-85969830	-0.394324	0.225549	-1.74828	0.0804149	0.255809
peak-chr12-86011130-86011470	-0.841116	0.367848	-2.28658	0.0222201	0.103468
peak-chr12-86019756-86020095	-0.861126	0.405138	-2.12551	0.0335437	0.139402
peak-chr12-86020236-86020862	-0.0142545	0.260437	-0.054733	0.956351	0.983445
peak-chr12-86141616-86142248	-0.48225	0.287803	-1.67563	0.0938115	0.283303
peak-chr12-86218440-86219091	-0.0166662	0.317895	-0.0524268	0.958189	0.984026
peak-chr12-86219475-86220110	-0.0641096	0.200838	-0.319211	0.749566	0.896127
peak-chr12-86229622-86230712	-0.603366	0.227324	-2.65421	0.00794943	0.0477749
peak-chr12-86260806-86261306	0.259423	0.254498	1.01935	0.308036	0.581048
peak-chr12-86266323-86266622	0.372776	0.368556	1.01145	0.3118	0.584965
peak-chr12-86267890-86268297	0.162927	0.353241	0.461235	0.64463	0.840655
peak-chr12-86285308-86285666	-0.667649	0.433382	-1.54055	0.123425	0.337448
peak-chr12-86314164-86314481	0.0421582	0.365347	0.115392	0.908134	0.965165
peak-chr12-86379653-86380317	-0.0772845	0.285256	-0.27093	0.786444	0.913319
peak-chr12-86400540-86400787	0.619415	0.490831	1.26197	0.206959	0.463458
peak-chr12-86446689-86447223	-0.116879	0.355866	-0.328437	0.742581	0.89262
peak-chr12-86473733-86473985	1.46162	0.578865	2.52497	0.0115707	0.0638056
peak-chr12-86528306-86528710	0.0372442	0.276067	0.13491	0.892683	0.959252
peak-chr12-86531543-86532133	0.847634	0.292768	2.89524	0.00378866	0.0267449
peak-chr12-86587800-86588056	0.384531	0.432196	0.889714	0.37362	0.645216
peak-chr12-86604580-86605266	1.41069	0.332289	4.24538	2.18221e-05	0.000370136
peak-chr12-86615331-86615650	0.0271085	0.371512	0.0729681	0.941832	0.97783
peak-chr12-86622444-86622774	0.111712	0.335262	0.333208	0.738977	0.890565
peak-chr12-86624177-86624579	0.281591	0.376847	0.74723	0.454925	0.7133
peak-chr12-86626312-86627344	0.0164602	0.202116	0.0814391	0.935093	0.975523
peak-chr12-86628086-86628536	-0.0453057	0.284251	-0.159386	0.873365	0.951746
peak-chr12-86635447-86635910	0.204025	0.388089	0.525718	0.599084	0.813065
peak-chr12-86643671-86644190	0.135537	0.281561	0.481376	0.630249	0.832908
peak-chr12-86648115-86648466	0.314379	0.286668	1.09667	0.272787	0.543202
peak-chr12-86649784-86650381	-0.33247	0.127896	-2.59953	0.00933515	0.05413
peak-chr12-86658109-86659354	-0.282247	0.103429	-2.7289	0.0063546	0.0401196
peak-chr12-86890418-86890746	0.500875	0.31861	1.57206	0.115936	0.324442
peak-chr12-86907075-86908355	1.05013	0.248335	4.22867	2.35078e-05	0.000394215
peak-chr12-87106095-87106712	0.223486	0.189233	1.18101	0.237599	0.50223
peak-chr12-87113204-87113445	0.171113	0.465408	0.367663	0.713125	0.877918
peak-chr12-87128975-87129210	0.242921	0.436594	0.5564	0.577937	0.799787
peak-chr12-87195283-87195524	0.0641668	0.420416	0.152627	0.878692	0.953722
peak-chr12-87545010-87545274	-0.481902	0.520152	-0.926464	0.354205	0.626827
peak-chr12-87668411-87668680	-0.347818	0.382813	-0.908584	0.36357	0.635491
peak-chr12-87806550-87807019	-0.375286	0.368182	-1.01929	0.308063	0.581069
peak-chr12-87822728-87823041	0.824497	0.371368	2.22016	0.0264077	0.117368
peak-chr12-87833711-87834535	-0.298781	0.167248	-1.78646	0.0740251	0.242058
peak-chr12-87865522-87865983	-0.777893	0.280977	-2.76853	0.00563097	0.0365035
peak-chr12-87903148-87903562	0.473397	0.283085	1.67228	0.0944701	0.284577
peak-chr12-88054841-88056316	0.676384	0.157477	4.29512	1.74595e-05	0.000306449
peak-chr12-88061234-88061523	-0.324871	0.391922	-0.828919	0.40715	0.674611
peak-chr12-88149922-88150271	1.07169	0.460328	2.32811	0.0199063	0.095468
peak-chr12-88195670-88196402	1.16516	0.346664	3.36106	0.00077645	0.0074288
peak-chr12-88200969-88201252	1.14892	0.410356	2.79982	0.00511309	0.0338311
peak-chr12-88221398-88221896	0.400912	0.292143	1.37231	0.169966	0.411716
peak-chr12-88242140-88242403	-0.0210449	0.346998	-0.0606485	0.951639	0.98162
peak-chr12-88260463-88260820	-0.150305	0.273843	-0.548873	0.583093	0.80308
peak-chr12-88263667-88264199	-0.233951	0.275448	-0.849347	0.395688	0.665192
peak-chr12-88347111-88347321	-0.701368	0.471912	-1.48622	0.13722	0.360938
peak-chr12-88389380-88389763	-0.364093	0.203593	-1.78834	0.0737216	0.241413
peak-chr12-88429000-88430049	-0.0754912	0.100584	-0.750527	0.452937	0.711715
peak-chr12-88430333-88430657	-0.0380965	0.205144	-0.185706	0.852675	0.943037
peak-chr12-88441305-88441893	0.459697	0.299608	1.53433	0.124949	0.340011
peak-chr12-88446363-88446854	-0.153797	0.243668	-0.631174	0.527927	0.766813
peak-chr12-88465996-88466454	0.129689	0.344962	0.375951	0.706953	0.874792
peak-chr12-88504891-88505222	0.0878957	0.38319	0.229379	0.818575	0.928375
peak-chr12-88526159-88526765	-0.754844	0.267675	-2.82	0.00480231	0.0322025
peak-chr12-88535335-88536827	8.77613e-05	0.0843171	0.00104085	0.99917	0.999742
peak-chr12-88544970-88545507	0.0941427	0.329808	0.285447	0.775302	0.907991
peak-chr12-88566650-88567135	0.411464	0.35597	1.1559	0.247724	0.514291
peak-chr12-88579751-88580372	0.471167	0.161873	2.91073	0.00360588	0.025704
peak-chr12-88631793-88632062	-0.073787	0.399833	-0.184544	0.853586	0.94346
peak-chr12-88635773-88636679	0.096449	0.161041	0.598908	0.549234	0.781052
peak-chr12-88692458-88693051	0.566371	0.244547	2.316	0.0205581	0.0978266
peak-chr12-88693247-88694007	0.580526	0.165349	3.5109	0.000446585	0.00471435
peak-chr12-88700545-88700792	1.02908	0.503516	2.04378	0.040975	0.160798
peak-chr12-88718788-88719504	0.0538592	0.256385	0.210071	0.833612	0.934925
peak-chr12-88728078-88728463	0.745874	0.356847	2.09018	0.0366016	0.148352
peak-chr12-88794913-88795340	-0.49674	0.327174	-1.51827	0.128946	0.346821
peak-chr12-88810570-88811909	-0.483311	0.209321	-2.30895	0.0209465	0.0991835
peak-chr12-88814252-88814602	0.676817	0.33771	2.00413	0.0450557	0.17193
peak-chr12-88819179-88819749	-0.397966	0.303677	-1.31049	0.190031	0.440278
peak-chr12-88824787-88825772	-0.628399	0.2056	-3.05641	0.00224002	0.017598
peak-chr12-88842207-88842744	0.0276161	0.354904	0.0778127	0.937977	0.97643
peak-chr12-88887474-88887827	0.127788	0.373782	0.341879	0.732442	0.887557
peak-chr12-88895790-88896241	0.0517808	0.338184	0.153114	0.878308	0.95356
peak-chr12-88957091-88957352	0.358944	0.473571	0.757952	0.44848	0.708226
peak-chr12-88973337-88974706	-0.209253	0.127026	-1.64732	0.0994928	0.294
peak-chr12-89141071-89141425	-1.11259	0.333022	-3.3409	0.000835074	0.00788241
peak-chr12-89319699-89320364	-0.0498777	0.270451	-0.184424	0.853681	0.943487
peak-chr12-89328044-89328675	0.157664	0.216168	0.729355	0.465785	0.721798
peak-chr12-89340166-89340641	-0.0280704	0.399078	-0.0703382	0.943924	0.978651
peak-chr12-89346414-89346666	-0.474855	0.449433	-1.05656	0.29071	0.562497
peak-chr12-89351130-89351483	0.372088	0.305893	1.2164	0.223833	0.485102
peak-chr12-89387482-89387695	-0.294033	0.451104	-0.651808	0.514525	0.757884
peak-chr12-89409583-89409903	-0.987826	0.313598	-3.14997	0.00163287	0.0136031
peak-chr12-89410756-89411272	-0.133746	0.173173	-0.772327	0.439921	0.701558
peak-chr12-89412926-89413867	-0.0989045	0.127209	-0.777493	0.436868	0.699227
peak-chr12-89431975-89432799	-0.433234	0.226036	-1.91666	0.0552814	0.198411
peak-chr12-89444693-89445310	-0.21453	0.249145	-0.861066	0.389202	0.659543
peak-chr12-89452237-89452746	-0.608435	0.284301	-2.14011	0.0323459	0.135737
peak-chr12-89453520-89454104	-0.0725638	0.242422	-0.299328	0.76469	0.903051
peak-chr12-89456573-89457144	-0.956845	0.186148	-5.14023	2.74409e-07	8.14168e-06
peak-chr12-89457717-89458148	-0.374011	0.250537	-1.49284	0.135479	0.358072
peak-chr12-89458628-89458891	0.135992	0.339923	0.400066	0.689108	0.865149
peak-chr12-89461269-89461849	0.162174	0.249245	0.650662	0.515265	0.758395
peak-chr12-89464444-89464964	0.140523	0.233209	0.602562	0.5468	0.779571
peak-chr12-89466503-89467353	0.0746025	0.151514	0.492379	0.622451	0.828437
peak-chr12-89511180-89511783	-0.230645	0.263248	-0.87615	0.380949	0.651757
peak-chr12-89523184-89523660	2.33498	0.39925	5.84841	4.96285e-09	2.2673e-07
peak-chr12-89529781-89530214	0.285199	0.269205	1.05941	0.289412	0.561229
peak-chr12-89531660-89532492	0.0661386	0.212704	0.310942	0.755845	0.898987
peak-chr12-89534336-89534679	-0.131103	0.347797	-0.376952	0.706209	0.874329
peak-chr12-89550690-89551062	1.14446	0.442179	2.58823	0.00964705	0.0554944
peak-chr12-89554503-89554817	1.09726	0.249462	4.39852	1.0899e-05	0.000204314
peak-chr12-89556376-89557000	1.51347	0.303823	4.98142	6.31188e-07	1.68959e-05
peak-chr12-89558350-89558911	0.30528	0.196236	1.55568	0.119785	0.331197
peak-chr12-89560259-89560523	0.918951	0.287453	3.19687	0.00138925	0.0119413
peak-chr12-89573783-89574153	1.70107	0.377737	4.50332	6.68999e-06	0.000133225
peak-chr12-89575075-89575691	0.287217	0.237994	1.20682	0.2275	0.489849
peak-chr12-89577977-89578294	2.1902	0.462321	4.7374	2.16479e-06	4.97465e-05
peak-chr12-89586106-89587101	-0.130672	0.189534	-0.689436	0.490549	0.740648
peak-chr12-89619138-89619977	0.194075	0.186137	1.04265	0.297113	0.5697
peak-chr12-89630090-89631085	0.522092	0.22121	2.36017	0.0182665	0.0896872
peak-chr12-89645587-89646395	-0.0503523	0.207623	-0.242517	0.808379	0.923846
peak-chr12-89657805-89658122	0.104093	0.414064	0.251393	0.80151	0.920715
peak-chr12-89667180-89667648	1.79175	0.405051	4.42351	9.71108e-06	0.000184759
peak-chr12-89668218-89668707	-0.00219629	0.290751	-0.00755386	0.993973	0.997756
peak-chr12-89699153-89699484	-0.321098	0.412335	-0.77873	0.436139	0.698635
peak-chr12-89701678-89702060	1.36441	0.361094	3.77855	0.000157746	0.00198435
peak-chr12-89703117-89703928	-0.191419	0.291017	-0.657759	0.510693	0.755193
peak-chr12-89710253-89710929	0.258269	0.338568	0.762827	0.445567	0.706029
peak-chr12-89727669-89728005	2.11496	0.3792	5.57744	2.44089e-08	9.45275e-07
peak-chr12-89731729-89732002	-0.974784	0.516926	-1.88573	0.0593312	0.208074
peak-chr12-89739379-89740716	-0.262558	0.137324	-1.91195	0.0558823	0.199818
peak-chr12-89745284-89748207	0.0246006	0.0833177	0.295263	0.767793	0.904492
peak-chr12-89756734-89758392	0.124817	0.148986	0.837781	0.402153	0.670581
peak-chr12-89764619-89765260	-0.211025	0.248634	-0.848738	0.396027	0.665525
peak-chr12-89767972-89768622	0.432081	0.210533	2.05233	0.040138	0.158461
peak-chr12-89776989-89777668	0.28536	0.265604	1.07438	0.282652	0.553747
peak-chr12-89777785-89778957	0.159933	0.185381	0.862725	0.388288	0.658746
peak-chr12-89783519-89785474	0.385184	0.140793	2.73581	0.0062226	0.0394697
peak-chr12-89791910-89792267	2.25219	0.460646	4.8892	1.01246e-06	2.56219e-05
peak-chr12-89842217-89842774	0.73019	0.26103	2.79734	0.00515255	0.0340325
peak-chr12-89855049-89856358	0.316561	0.159468	1.9851	0.0471332	0.177543
peak-chr12-89858698-89859262	-0.422409	0.286872	-1.47246	0.140896	0.366779
peak-chr12-89864550-89865218	0.158242	0.234617	0.674471	0.500012	0.747423
peak-chr12-89886562-89887010	0.463534	0.28057	1.65211	0.0985113	0.292099
peak-chr12-89888224-89889129	1.84859	0.206831	8.93769	3.97406e-19	1.34263e-16
peak-chr12-89891123-89891580	0.357209	0.277629	1.28664	0.198218	0.451623
peak-chr12-89895624-89895904	0.800928	0.390297	2.0521	0.0401599	0.158516
peak-chr12-89900856-89901639	0.524577	0.251517	2.08565	0.0370103	0.149498
peak-chr12-89918214-89920196	0.0731685	0.0859309	0.851481	0.394502	0.664306
peak-chr12-89936747-89937272	-0.0495321	0.173806	-0.284985	0.775656	0.908146
peak-chr12-89938298-89939245	-0.422804	0.102901	-4.10886	3.9762e-05	0.000616726
peak-chr12-89973311-89973579	-0.381776	0.568114	-0.672005	0.50158	0.748595
peak-chr12-90005276-90006147	0.536893	0.256034	2.09696	0.0359972	0.146554
peak-chr12-90018988-90019915	-0.37234	0.163206	-2.28141	0.0225241	0.104463
peak-chr12-90026285-90027033	-0.190607	0.190949	-0.998208	0.318178	0.591601
peak-chr12-90030158-90030860	-0.0966642	0.205664	-0.470011	0.638347	0.837232
peak-chr12-90040064-90040812	-0.0442698	0.326072	-0.135767	0.892005	0.959059
peak-chr12-90057274-90058788	0.14604	0.152217	0.959418	0.337348	0.610677
peak-chr12-90064925-90066673	0.322155	0.208692	1.54369	0.122664	0.336213
peak-chr12-90071796-90072430	-0.472899	0.237888	-1.98791	0.0468217	0.176691
peak-chr12-90081729-90082532	-0.226489	0.285927	-0.792124	0.428289	0.692087
peak-chr12-90084770-90085076	-0.094352	0.326818	-0.288699	0.772812	0.9068
peak-chr12-90087472-90087812	0.0145716	0.3321	0.043877	0.965002	0.986493
peak-chr12-90088472-90089233	0.4658	0.197081	2.3635	0.0181033	0.0890744
peak-chr12-90093541-90094476	-0.0239783	0.184334	-0.130081	0.896503	0.960939
peak-chr12-90102003-90104069	-0.0637329	0.0762692	-0.835631	0.403363	0.671511
peak-chr12-90124973-90125741	0.485852	0.254408	1.90973	0.0561675	0.200518
peak-chr12-90125849-90126093	-0.650866	0.430102	-1.51328	0.130208	0.348929
peak-chr12-90150212-90151106	0.313452	0.171922	1.82323	0.0682686	0.229218
peak-chr12-90162732-90163447	0.400289	0.253231	1.58073	0.11394	0.320866
peak-chr12-90177135-90177869	0.637718	0.297509	2.14352	0.032071	0.134924
peak-chr12-90250220-90250492	0.140775	0.439237	0.3205	0.748589	0.895778
peak-chr12-90253399-90253876	-0.107048	0.316626	-0.338091	0.735295	0.888924
peak-chr12-90254917-90255237	0.366916	0.384994	0.953043	0.340568	0.613674
peak-chr12-90256631-90256930	0.684684	0.453824	1.5087	0.131375	0.351048
peak-chr12-90275908-90276203	0.845877	0.370363	2.28391	0.0223766	0.103967
peak-chr12-90287855-90288484	0.420562	0.253049	1.66198	0.096517	0.288469
peak-chr12-90295769-90296056	-0.154951	0.403002	-0.384492	0.700614	0.871134
peak-chr12-90310664-90310890	0.898442	0.459304	1.9561	0.0504537	0.186121
peak-chr12-90312021-90312585	0.0396172	0.339765	0.116602	0.907176	0.964782
peak-chr12-90320880-90321495	2.22746	0.296583	7.51041	5.89417e-14	7.53854e-12
peak-chr12-90326772-90327565	0.0398726	0.189539	0.210366	0.833382	0.934874
peak-chr12-90330478-90330735	-0.911195	0.406241	-2.24299	0.0248972	0.112465
peak-chr12-90333370-90333949	0.0391749	0.23214	0.168756	0.865989	0.948691
peak-chr12-90341603-90342206	0.235206	0.125971	1.86714	0.0618818	0.21405
peak-chr12-90343550-90344049	0.359365	0.145614	2.46792	0.01359	0.0719743
peak-chr12-90345003-90345610	0.149065	0.142757	1.04418	0.2964	0.56891
peak-chr12-90353717-90354748	1.55743	0.218479	7.12851	1.01462e-12	9.96959e-11
peak-chr12-90361936-90362334	0.0576821	0.385979	0.149443	0.881204	0.954638
peak-chr12-90378607-90379185	-0.736088	0.229168	-3.212	0.00131817	0.0114567
peak-chr12-90381879-90382572	-0.358141	0.256217	-1.3978	0.162173	0.400171
peak-chr12-90387484-90387887	0.494269	0.337779	1.46329	0.143387	0.370615
peak-chr12-90403943-90404193	0.366483	0.483388	0.758155	0.448358	0.708095
peak-chr12-90407182-90407746	-0.212667	0.287403	-0.739959	0.459325	0.71682
peak-chr12-90409005-90409410	0.0346823	0.448584	0.0773149	0.938373	0.976557
peak-chr12-90421751-90423459	0.0379273	0.154858	0.244916	0.806521	0.922829
peak-chr12-90430519-90430723	1.14047	0.496723	2.29598	0.0216768	0.101639
peak-chr12-90458731-90459643	-0.173147	0.1841	-0.940506	0.346958	0.619982
peak-chr12-90463577-90463846	-0.612765	0.49606	-1.23527	0.216732	0.475881
peak-chr12-90470231-90471082	-0.296995	0.183785	-1.61599	0.106096	0.306462
peak-chr12-90474590-90475230	-0.330158	0.305643	-1.08021	0.280049	0.550882
peak-chr12-90477682-90478109	-0.582083	0.365031	-1.59461	0.110799	0.315244
peak-chr12-90484750-90485876	0.491113	0.196263	2.50232	0.0123382	0.0669955
peak-chr12-90492270-90492935	-0.0645105	0.323878	-0.199182	0.842121	0.938478
peak-chr12-90493094-90493547	0.0684252	0.317511	0.215505	0.829374	0.933048
peak-chr12-90496859-90497156	-0.105949	0.27349	-0.387395	0.698463	0.869929
peak-chr12-90499136-90499762	-0.511744	0.274856	-1.86186	0.0626222	0.215909
peak-chr12-90500249-90500705	-0.0228846	0.24953	-0.0917108	0.926928	0.972509
peak-chr12-90505203-90506874	0.046741	0.186827	0.250183	0.802446	0.921075
peak-chr12-90515278-90515676	-1.37079	0.394374	-3.47586	0.000509224	0.00524713
peak-chr12-90518451-90519165	-0.704727	0.168004	-4.19472	2.73213e-05	0.000449085
peak-chr12-90522463-90523239	-1.02894	0.243262	-4.22977	2.33929e-05	0.000392685
peak-chr12-90558401-90558750	-0.76303	0.360331	-2.11758	0.0342107	0.141338
peak-chr12-90560165-90561023	-0.108501	0.212412	-0.510804	0.609488	0.820192
peak-chr12-90567467-90568578	-0.770765	0.10193	-7.56173	3.97758e-14	5.28699e-12
peak-chr12-90582615-90583118	-0.115655	0.340251	-0.339912	0.733923	0.888255
peak-chr12-90592818-90593112	0.224323	0.325664	0.688816	0.490939	0.740932
peak-chr12-90604502-90605362	-0.37543	0.103579	-3.62459	0.000289421	0.00329718
peak-chr12-90620033-90620261	0.363788	0.545756	0.666577	0.505042	0.751093
peak-chr12-90629405-90629835	-0.108889	0.31151	-0.349553	0.726674	0.884633
peak-chr12-90632996-90633254	0.109179	0.386076	0.282791	0.777337	0.908901
peak-chr12-90638000-90638918	-0.196611	0.173846	-1.13095	0.258076	0.526349
peak-chr12-90647322-90648031	-0.123661	0.0944605	-1.30913	0.19049	0.440912
peak-chr12-90653943-90654750	-0.314766	0.286422	-1.09896	0.271786	0.542077
peak-chr12-90655971-90656461	-0.237053	0.231436	-1.02427	0.305707	0.578679
peak-chr12-90673601-90674780	0.501894	0.266238	1.88513	0.0594119	0.208255
peak-chr12-90727659-90728082	-0.00240419	0.304878	-0.00788573	0.993708	0.997666
peak-chr12-90748747-90749069	-0.747936	0.440918	-1.69631	0.0898266	0.275187
peak-chr12-90793183-90793432	-0.00597191	0.49162	-0.0121474	0.990308	0.996333
peak-chr12-90829878-90830176	2.76182	0.547965	5.04015	4.65171e-07	1.29971e-05
peak-chr12-90893384-90893978	-0.912367	0.252273	-3.61658	0.00029852	0.00338504
peak-chr12-90969768-90970203	-0.914195	0.374825	-2.43899	0.0147283	0.0763642
peak-chr12-91015712-91016637	-0.326445	0.217671	-1.49972	0.133688	0.355087
peak-chr12-91135381-91135719	-0.631436	0.374834	-1.68457	0.092071	0.279687
peak-chr12-91247855-91248352	-0.242186	0.2747	-0.881638	0.377973	0.649151
peak-chr12-91293398-91294050	0.0343568	0.241353	0.142351	0.886803	0.956958
peak-chr12-91302285-91302630	-0.0955442	0.30673	-0.311493	0.755426	0.898804
peak-chr12-91302807-91303349	-0.442558	0.262619	-1.68517	0.0919556	0.279433
peak-chr12-91315950-91316207	-0.0358973	0.467761	-0.0767429	0.938828	0.976757
peak-chr12-91334721-91334998	-0.0848394	0.370687	-0.228871	0.818969	0.928636
peak-chr12-91338883-91339161	-0.176411	0.424124	-0.415941	0.677453	0.859329
peak-chr12-91353371-91353672	-0.730774	0.317726	-2.30001	0.0214477	0.100908
peak-chr12-91364295-91364721	-0.541517	0.27761	-1.95064	0.0511001	0.187742
peak-chr12-91371984-91372296	-0.0481765	0.305434	-0.157731	0.874669	0.95227
peak-chr12-91388721-91389163	0.952144	0.310833	3.0632	0.00218983	0.0172766
peak-chr12-91395117-91395487	-0.287251	0.330026	-0.870387	0.384089	0.654762
peak-chr12-91437087-91437570	0.0286694	0.248933	0.115169	0.908311	0.965217
peak-chr12-91492791-91493044	-0.0768345	0.508597	-0.151071	0.879919	0.954144
peak-chr12-91502859-91503340	0.016868	0.270662	0.0623213	0.950307	0.981152
peak-chr12-91505180-91505491	0.118558	0.396914	0.2987	0.765169	0.903347
peak-chr12-91571871-91572386	0.260523	0.29927	0.870529	0.384012	0.654697
peak-chr12-91613290-91613605	1.31242	0.464418	2.82594	0.00471426	0.0317404
peak-chr12-91720263-91720546	0.262499	0.472808	0.555191	0.578764	0.800324
peak-chr12-91748984-91749699	-0.200588	0.174324	-1.15066	0.249871	0.516716
peak-chr12-91755578-91756231	-0.0918688	0.284643	-0.322751	0.746884	0.894812
peak-chr12-91775018-91776370	-0.44811	0.109588	-4.08905	4.33143e-05	0.000662959
peak-chr12-91798148-91798828	-0.356705	0.141536	-2.52025	0.011727	0.0644704
peak-chr12-91800696-91801113	0.345707	0.360454	0.959086	0.337515	0.61082
peak-chr12-91815849-91817372	0.322565	0.197941	1.6296	0.103186	0.30115
peak-chr12-91821256-91821944	-0.787724	0.313367	-2.51375	0.0119456	0.0653796
peak-chr12-91828943-91829385	-0.921549	0.224167	-4.11099	3.93971e-05	0.000612211
peak-chr12-91831998-91832780	-0.117575	0.130489	-0.901032	0.367571	0.639391
peak-chr12-91900258-91900645	-0.783336	0.361646	-2.16603	0.0303088	0.129599
peak-chr12-91950347-91951433	-0.00921033	0.16923	-0.0544249	0.956597	0.983502
peak-chr12-91955923-91957039	1.59062	0.169383	9.39067	5.96176e-21	2.81755e-18
peak-chr12-91966676-91967079	-0.230713	0.305257	-0.755799	0.44977	0.709223
peak-chr12-91968152-91968688	-0.104405	0.20036	-0.521086	0.602307	0.815224
peak-chr12-91971702-91971928	-0.0193524	0.369423	-0.0523856	0.958221	0.984026
peak-chr12-91972436-91973127	-0.152778	0.166996	-0.914861	0.360265	0.63241
peak-chr12-91984848-91985723	0.25215	0.197821	1.27464	0.202437	0.457104
peak-chr12-91996418-91997825	-0.326492	0.163958	-1.99131	0.0464468	0.175651
peak-chr12-92012111-92012467	0.0902963	0.292023	0.309209	0.757162	0.899599
peak-chr12-92014514-92015464	-0.630795	0.169399	-3.72373	0.000196301	0.00238419
peak-chr12-92023800-92024340	-0.491332	0.26073	-1.88445	0.0595045	0.208505
peak-chr12-92028551-92029259	-0.171587	0.283892	-0.604411	0.545571	0.778719
peak-chr12-92032999-92033503	0.0118111	0.298658	0.0395471	0.968454	0.987862
peak-chr12-92057145-92058327	-0.445347	0.254523	-1.74973	0.0801642	0.255279
peak-chr12-92067091-92067837	-0.934324	0.260359	-3.5886	0.000332453	0.00370015
peak-chr12-92079664-92080185	-0.537403	0.158305	-3.39473	0.000686959	0.00671314
peak-chr12-92115810-92116237	-0.338439	0.31341	-1.07986	0.280205	0.551029
peak-chr12-92125785-92126282	0.288631	0.338984	0.851459	0.394514	0.664308
peak-chr12-92140640-92141121	0.0463174	0.308607	0.150085	0.880697	0.954417
peak-chr12-92166242-92166570	0.133522	0.334489	0.399183	0.689758	0.86546
peak-chr12-92167955-92168705	-0.159182	0.188989	-0.84228	0.399631	0.668521
peak-chr12-92171441-92171719	-0.0903438	0.24544	-0.368089	0.712807	0.87778
peak-chr12-92172353-92173150	0.145969	0.120055	1.21585	0.224043	0.485375
peak-chr12-92205323-92205832	0.0869066	0.225522	0.385358	0.699972	0.870754
peak-chr12-92211281-92213419	-0.476952	0.121481	-3.92614	8.63203e-05	0.00119091
peak-chr12-92227719-92228059	2.23378	0.474758	4.70509	2.53751e-06	5.71685e-05
peak-chr12-92246287-92247186	0.124104	0.223617	0.554986	0.578904	0.800438
peak-chr12-92248533-92248832	-0.0802488	0.344618	-0.232863	0.815868	0.927102
peak-chr12-92251571-92252510	-0.632578	0.19157	-3.30206	0.00095976	0.0088415
peak-chr12-92264702-92265510	-0.0108924	0.256919	-0.0423964	0.966183	0.986959
peak-chr12-92270648-92271565	0.0646668	0.15649	0.413232	0.679436	0.860291
peak-chr12-92271670-92272021	0.918804	0.321488	2.85797	0.00426355	0.029343
peak-chr12-92312202-92312673	0.0382525	0.287951	0.132844	0.894317	0.960039
peak-chr12-92320563-92321077	-0.222985	0.184192	-1.21061	0.226046	0.487834
peak-chr12-92324896-92325221	-0.7499	0.309764	-2.42087	0.0154832	0.079309
peak-chr12-92330905-92331158	0.992959	0.5428	1.82933	0.0673508	0.227086
peak-chr12-92348129-92348586	-0.755636	0.344307	-2.19466	0.028188	0.122993
peak-chr12-92359256-92360133	-0.0112532	0.155454	-0.0723891	0.942292	0.97803
peak-chr12-92368271-92368991	-0.41164	0.231901	-1.77507	0.075887	0.245961
peak-chr12-92379862-92380683	-0.208954	0.240639	-0.86833	0.385214	0.655953
peak-chr12-92395981-92396797	-0.329851	0.300602	-1.0973	0.27251	0.542873
peak-chr12-92401577-92402115	-0.628591	0.252904	-2.48549	0.0129372	0.0693982
peak-chr12-92405081-92405435	-0.422886	0.38311	-1.10383	0.269669	0.539568
peak-chr12-92415439-92415794	-0.858008	0.423203	-2.02742	0.0426199	0.16526
peak-chr12-92422614-92424009	-0.187942	0.139402	-1.3482	0.177595	0.422638
peak-chr12-92424192-92424862	-0.261365	0.165326	-1.5809	0.1139	0.32078
peak-chr12-92428556-92429133	0.371244	0.144508	2.56902	0.0101987	0.0578675
peak-chr12-92429870-92430308	-0.55168	0.252986	-2.18067	0.0292079	0.126234
peak-chr12-92436611-92436967	-0.206856	0.322623	-0.641168	0.521414	0.762488
peak-chr12-92442718-92443540	-0.359156	0.32693	-1.09857	0.271956	0.542206
peak-chr12-92449676-92450012	-0.413398	0.269732	-1.53263	0.125368	0.340725
peak-chr12-92457458-92457836	-0.26085	0.235537	-1.10747	0.268091	0.537726
peak-chr12-92458270-92459306	0.754887	0.130625	5.77906	7.51205e-09	3.2862e-07
peak-chr12-92459574-92459780	0.819379	0.337693	2.4264	0.0152492	0.0783985
peak-chr12-92462271-92462621	-0.693431	0.231326	-2.99763	0.00272087	0.0205607
peak-chr12-92463908-92464539	-0.390006	0.204706	-1.90521	0.0567534	0.201932
peak-chr12-92464878-92465191	0.778264	0.29584	2.63069	0.00852111	0.0504071
peak-chr12-92469200-92469754	-0.424307	0.206842	-2.05136	0.0402318	0.158708
peak-chr12-92471920-92472273	-0.224992	0.309556	-0.726823	0.467334	0.722992
peak-chr12-92474124-92474662	0.749505	0.228687	3.27743	0.00104757	0.00949796
peak-chr12-92478863-92479195	1.20145	0.419244	2.86575	0.00416018	0.0287713
peak-chr12-92490441-92490899	0.776658	0.215108	3.61055	0.000305551	0.00345038
peak-chr12-92492493-92493346	-0.595982	0.273052	-2.18267	0.0290604	0.125751
peak-chr12-92500860-92501952	-0.531996	0.131397	-4.04876	5.14903e-05	0.000769982
peak-chr12-92502446-92502834	-0.0586178	0.225695	-0.259722	0.795079	0.917597
peak-chr12-92518363-92519022	-0.164519	0.284946	-0.57737	0.56369	0.790296
peak-chr12-92527121-92527381	0.333989	0.27054	1.23453	0.217006	0.476212
peak-chr12-92528455-92528990	0.346847	0.162367	2.1362	0.0326635	0.136703
peak-chr12-92529818-92530498	-0.0922339	0.192435	-0.479298	0.631727	0.833778
peak-chr12-92530807-92531451	0.359153	0.146825	2.44612	0.0144401	0.0753076
peak-chr12-92537896-92538191	-0.124039	0.144503	-0.858381	0.390682	0.660806
peak-chr12-92538509-92538842	-0.10942	0.139596	-0.783831	0.433139	0.696243
peak-chr12-92538960-92540344	-0.135947	0.0834044	-1.62998	0.103106	0.30101
peak-chr12-92612533-92612990	1.54189	0.40112	3.84397	0.00012106	0.00158726
peak-chr12-92618376-92619143	-0.0931757	0.147998	-0.629575	0.528973	0.767438
peak-chr12-92626359-92626574	0.507167	0.532876	0.951754	0.341222	0.614274
peak-chr12-92637848-92638167	0.0278496	0.390164	0.0713792	0.943096	0.978276
peak-chr12-92684032-92684563	0.210991	0.33049	0.638418	0.523202	0.763506
peak-chr12-92684685-92685077	-0.92651	0.363712	-2.54737	0.0108537	0.0606996
peak-chr12-92729815-92730030	-0.410306	0.519512	-0.789792	0.429649	0.693197
peak-chr12-92730984-92731336	0.74241	0.365417	2.03168	0.0421863	0.164042
peak-chr12-92734336-92735416	0.0978112	0.172723	0.56629	0.571197	0.795296
peak-chr12-92756553-92756894	0.859407	0.458127	1.87591	0.0606671	0.21109
peak-chr12-92757166-92758155	0.0188637	0.23721	0.0795231	0.936617	0.975983
peak-chr12-92758281-92758731	-0.22554	0.384294	-0.586894	0.557275	0.786059
peak-chr12-92764270-92764474	1.02524	0.565819	1.81196	0.0699926	0.233173
peak-chr12-92790647-92791098	0.366575	0.213226	1.71919	0.0855806	0.266569
peak-chr12-92797573-92797997	1.4822	0.340904	4.34786	1.37472e-05	0.000249648
peak-chr12-92801825-92802185	0.0413383	0.325661	0.126937	0.898991	0.961879
peak-chr12-92815396-92815906	0.951468	0.232142	4.09865	4.15571e-05	0.000639783
peak-chr12-92833221-92833499	0.565502	0.379738	1.48919	0.136438	0.35976
peak-chr12-92838994-92839766	-0.615916	0.296949	-2.07414	0.0380659	0.152532
peak-chr12-92855577-92856174	-0.283603	0.354426	-0.800177	0.423608	0.688299
peak-chr12-92860119-92861098	-0.0680279	0.214417	-0.317269	0.751039	0.896663
peak-chr12-92861717-92862057	-0.476489	0.347443	-1.37142	0.170245	0.412102
peak-chr12-92890240-92891077	0.374748	0.170744	2.19479	0.0281787	0.122974
peak-chr12-92896248-92896589	0.305253	0.233887	1.30513	0.191849	0.443
peak-chr12-92896749-92898675	0.307307	0.143975	2.13445	0.0328058	0.137146
peak-chr12-92898907-92899657	0.106494	0.166125	0.641049	0.521491	0.762532
peak-chr12-92909526-92910734	0.525372	0.144401	3.63828	0.000274468	0.00315456
peak-chr12-92916144-92916657	-0.23755	0.354165	-0.670731	0.502392	0.749112
peak-chr12-92922424-92922699	2.83882	0.590717	4.80572	1.54197e-06	3.69315e-05
peak-chr12-92924303-92925071	2.2894	0.432956	5.28785	1.23761e-07	4.02785e-06
peak-chr12-92932867-92933449	1.19119	0.217291	5.48198	4.20581e-08	1.53809e-06
peak-chr12-92933919-92934864	-0.0704606	0.171519	-0.410805	0.681216	0.861335
peak-chr12-92940099-92941316	-0.588837	0.147083	-4.00343	6.24316e-05	0.000906866
peak-chr12-92945491-92946465	2.31074	0.352173	6.56139	5.3309e-11	3.82157e-09
peak-chr12-92947165-92947583	1.11104	0.176027	6.31178	2.75847e-10	1.6854e-08
peak-chr12-92952580-92953210	0.423943	0.180158	2.35317	0.0186141	0.090865
peak-chr12-92954434-92955732	0.692549	0.144659	4.78747	1.68898e-06	3.99906e-05
peak-chr12-92958050-92958454	0.414629	0.248215	1.67044	0.0948321	0.285227
peak-chr12-92963761-92964536	0.333563	0.185929	1.79403	0.0728084	0.239386
peak-chr12-92968060-92968535	-0.152357	0.271678	-0.560801	0.574933	0.797797
peak-chr12-92987449-92988235	0.0563648	0.148398	0.379823	0.704077	0.873088
peak-chr12-92990130-92990446	-0.234444	0.318742	-0.735531	0.462016	0.718824
peak-chr12-92991867-92992088	0.246519	0.309735	0.795902	0.426089	0.690168
peak-chr12-92996841-92998201	-0.192635	0.193298	-0.99657	0.318973	0.592433
peak-chr12-93002224-93002800	-0.142206	0.251305	-0.56587	0.571482	0.79546
peak-chr12-93013616-93014082	0.00745677	0.343373	0.0217163	0.982674	0.993339
peak-chr12-93018084-93018286	-0.0793347	0.479762	-0.165362	0.868659	0.949716
peak-chr12-93032827-93033387	-0.566774	0.28728	-1.9729	0.0485069	0.181183
peak-chr12-93043380-93044250	-0.0514798	0.172549	-0.298349	0.765437	0.903471
peak-chr12-93070202-93071006	-0.413473	0.245095	-1.68699	0.0916049	0.278725
peak-chr12-93089967-93090604	1.81326	0.253703	7.14717	8.85837e-13	8.8309e-11
peak-chr12-93096433-93097536	1.72575	0.160779	10.7337	7.07206e-27	8.82062e-24
peak-chr12-93112388-93112782	0.219634	0.335692	0.654272	0.512936	0.756889
peak-chr12-93113432-93113796	0.237229	0.318822	0.744079	0.456829	0.714883
peak-chr12-93128754-93129509	0.812308	0.311916	2.60425	0.00920744	0.0535524
peak-chr12-93139963-93140309	0.830654	0.32318	2.57025	0.0101625	0.0577167
peak-chr12-93150652-93151849	0.00359302	0.185712	0.0193472	0.984564	0.994047
peak-chr12-93153541-93154020	-0.184355	0.282612	-0.652326	0.514191	0.757636
peak-chr12-93178877-93179385	-0.285278	0.148504	-1.92101	0.0547299	0.1971
peak-chr12-93179900-93180150	0.376602	0.445016	0.846265	0.397405	0.666677
peak-chr12-93190463-93190804	-0.215524	0.408354	-0.527789	0.597646	0.812056
peak-chr12-93253076-93254628	-0.223604	0.169352	-1.32035	0.186719	0.435563
peak-chr12-93293040-93293780	0.568411	0.157325	3.61297	0.000302714	0.00342371
peak-chr12-93305918-93306355	0.29251	0.441186	0.663008	0.507326	0.752876
peak-chr12-93322198-93323706	-0.0838787	0.0870821	-0.963214	0.33544	0.608638
peak-chr12-93349794-93350049	0.355976	0.448401	0.793878	0.427267	0.691177
peak-chr12-93364641-93365295	1.62904	0.284797	5.72002	1.06515e-08	4.4948e-07
peak-chr12-93381106-93382069	-0.239234	0.216697	-1.104	0.269592	0.539496
peak-chr12-93396113-93397933	-0.510657	0.159024	-3.2112	0.00132182	0.0114842
peak-chr12-93399907-93400283	-0.652316	0.264871	-2.46277	0.013787	0.0727169
peak-chr12-93401832-93402117	0.276866	0.428606	0.645967	0.518301	0.760264
peak-chr12-93413681-93414726	-0.557368	0.184674	-3.01812	0.00254347	0.0194964
peak-chr12-93419296-93419860	-0.494705	0.267761	-1.84756	0.0646653	0.220869
peak-chr12-93420427-93420722	-0.66806	0.402126	-1.66132	0.0966494	0.28873
peak-chr12-93421040-93421709	-0.781037	0.271596	-2.87573	0.00403094	0.0280639
peak-chr12-93454464-93454954	-0.107872	0.30928	-0.348783	0.727252	0.884973
peak-chr12-93463361-93463858	-0.183904	0.318854	-0.576766	0.564098	0.790595
peak-chr12-93481058-93481505	-0.131498	0.279788	-0.469993	0.63836	0.837232
peak-chr12-93483966-93484293	-0.658927	0.286614	-2.29901	0.0215046	0.101059
peak-chr12-93484425-93485057	-0.643699	0.187105	-3.44031	0.000581052	0.00585549
peak-chr12-93491869-93492545	0.183392	0.293331	0.625205	0.531837	0.769263
peak-chr12-93494059-93495076	-0.456661	0.231598	-1.97179	0.0486341	0.181477
peak-chr12-93503178-93504027	0.230165	0.183234	1.25613	0.20907	0.46614
peak-chr12-93506994-93507256	-0.400675	0.416941	-0.960986	0.336559	0.609909
peak-chr12-93515638-93516799	-0.0104165	0.16359	-0.0636745	0.949229	0.980668
peak-chr12-93521431-93522470	0.726661	0.216901	3.3502	0.000807528	0.00766887
peak-chr12-93528750-93529929	-0.523233	0.133399	-3.92232	8.76992e-05	0.00120689
peak-chr12-93531808-93532178	0.261648	0.188383	1.38891	0.16486	0.404281
peak-chr12-93537919-93538218	-0.0327613	0.317547	-0.10317	0.917828	0.968816
peak-chr12-93538762-93539354	-0.604316	0.228657	-2.6429	0.00822003	0.0490335
peak-chr12-93540063-93540490	0.274738	0.240195	1.14381	0.252701	0.520082
peak-chr12-93542727-93543330	-0.110177	0.243709	-0.452085	0.651208	0.844691
peak-chr12-93548928-93549282	0.554706	0.258782	2.14353	0.0320707	0.134924
peak-chr12-93549478-93550516	-0.644073	0.170035	-3.78789	0.000151931	0.00192271
peak-chr12-93557460-93557707	-0.0225184	0.39332	-0.0572521	0.954344	0.982691
peak-chr12-93557872-93558289	0.223299	0.363342	0.614568	0.53884	0.774061
peak-chr12-93561374-93562453	0.215573	0.184368	1.16925	0.242301	0.507915
peak-chr12-93569673-93570529	-0.352858	0.16494	-2.13931	0.0324104	0.135938
peak-chr12-93571578-93571879	1.29638	0.37868	3.42341	0.000618397	0.00616924
peak-chr12-93577704-93578709	0.739169	0.228918	3.22898	0.00124234	0.010908
peak-chr12-93591651-93592514	0.0478768	0.13318	0.359489	0.71923	0.880909
peak-chr12-93617155-93618146	-0.0105977	0.200831	-0.0527693	0.957916	0.983961
peak-chr12-93620238-93620505	-0.369166	0.341279	-1.08171	0.27938	0.550112
peak-chr12-93623177-93623787	0.180631	0.186369	0.969214	0.332438	0.60567
peak-chr12-93628388-93628955	-0.432579	0.321673	-1.34478	0.178697	0.424287
peak-chr12-93635943-93636970	-0.360247	0.300589	-1.19847	0.230734	0.493623
peak-chr12-93637105-93638313	0.61601	0.208399	2.95592	0.00311743	0.0229042
peak-chr12-93643449-93643792	2.2994	0.440722	5.21735	1.81499e-07	5.65191e-06
peak-chr12-93667513-93668451	0.338886	0.250218	1.35437	0.17562	0.419698
peak-chr12-93696410-93696892	0.244083	0.292416	0.834711	0.40388	0.671996
peak-chr12-93712237-93713495	-0.535971	0.135893	-3.94407	8.01116e-05	0.00111834
peak-chr12-93717499-93717707	-0.11011	0.388762	-0.283232	0.776999	0.908719
peak-chr12-93719659-93719999	0.229538	0.358768	0.639796	0.522305	0.763037
peak-chr12-93740466-93741673	-0.206287	0.129772	-1.58961	0.111924	0.317235
peak-chr12-93754581-93754829	0.137151	0.34937	0.392567	0.694639	0.868125
peak-chr12-93755295-93755887	-0.284176	0.144935	-1.96071	0.0499125	0.184761
peak-chr12-93770307-93770557	0.464521	0.238689	1.94613	0.0516389	0.189159
peak-chr12-93812956-93813565	-0.183019	0.268392	-0.681911	0.495295	0.744117
peak-chr12-93835002-93836494	0.00308267	0.0816589	0.0377506	0.969887	0.988466
peak-chr12-93841968-93843006	-0.158502	0.182958	-0.866331	0.386309	0.656905
peak-chr12-93860840-93862092	0.0210454	0.104213	0.201946	0.839959	0.93754
peak-chr12-93878247-93878774	0.0787722	0.384493	0.204873	0.837672	0.936654
peak-chr12-93896688-93897408	-0.0698429	0.320529	-0.217899	0.827508	0.932196
peak-chr12-93900906-93901733	2.31956	0.327719	7.0779	1.46356e-12	1.38891e-10
peak-chr12-93912542-93912851	-0.211038	0.385922	-0.54684	0.584489	0.803932
peak-chr12-93915245-93915699	0.881198	0.42194	2.08844	0.0367578	0.148778
peak-chr12-93920601-93920987	-0.0129642	0.364418	-0.035575	0.971621	0.989213
peak-chr12-93930115-93931185	-0.312994	0.223791	-1.3986	0.161932	0.399846
peak-chr12-93957497-93958337	-0.488217	0.134549	-3.62854	0.000285026	0.00325472
peak-chr12-93963461-93965970	-0.116131	0.0880133	-1.31947	0.187011	0.435912
peak-chr12-93978717-93979359	-0.376545	0.311115	-1.21031	0.226161	0.487974
peak-chr12-93984974-93985841	-0.139488	0.12023	-1.16018	0.245976	0.512342
peak-chr12-93996161-93997313	-0.397733	0.220193	-1.80629	0.0708727	0.235166
peak-chr12-94005117-94005395	-1.00233	0.492497	-2.0352	0.0418309	0.163161
peak-chr12-94010385-94010952	0.929627	0.273154	3.40331	0.000665752	0.00654019
peak-chr12-94018356-94019426	0.326939	0.169644	1.92721	0.0539538	0.195082
peak-chr12-94032606-94033582	-0.77159	0.240703	-3.20557	0.00134795	0.0116655
peak-chr12-94055440-94055992	-0.472084	0.319828	-1.47606	0.139929	0.36532
peak-chr12-94056279-94057447	-0.600792	0.232326	-2.58598	0.00971018	0.0557879
peak-chr12-94070750-94071976	-0.0419731	0.0980587	-0.428041	0.668621	0.854434
peak-chr12-94076662-94078891	0.0174611	0.14993	0.116462	0.907286	0.96483
peak-chr12-94099151-94099769	-0.230382	0.379445	-0.607156	0.543747	0.77743
peak-chr12-94101556-94102020	0.181955	0.305675	0.595254	0.551673	0.782541
peak-chr12-94120925-94121976	-0.0954028	0.174208	-0.547636	0.583942	0.803529
peak-chr12-94123774-94124076	-0.335298	0.27125	-1.23612	0.216413	0.475419
peak-chr12-94127052-94127766	0.49602	0.172833	2.86994	0.00410552	0.0284763
peak-chr12-94128617-94128940	0.63577	0.281596	2.25773	0.0239622	0.109343
peak-chr12-94130581-94130943	0.254835	0.259499	0.982027	0.326086	0.599536
peak-chr12-94135591-94136770	-0.0968696	0.124244	-0.779673	0.435583	0.69823
peak-chr12-94142526-94143247	-0.58093	0.143099	-4.05964	4.91482e-05	0.000739616
peak-chr12-94144943-94145349	-0.082846	0.22775	-0.363759	0.716038	0.87928
peak-chr12-94149043-94149564	-0.713051	0.279668	-2.54963	0.0107837	0.0603928
peak-chr12-94154520-94154915	0.0446624	0.380999	0.117224	0.906682	0.964645
peak-chr12-94155042-94155484	0.342032	0.313738	1.09018	0.275632	0.546157
peak-chr12-94155812-94156339	-0.0682742	0.21875	-0.31211	0.754957	0.898638
peak-chr12-94157513-94157859	-0.0487598	0.291984	-0.166995	0.867374	0.949275
peak-chr12-94160382-94161657	0.354782	0.165978	2.13752	0.0325554	0.136384
peak-chr12-94166919-94167625	0.768894	0.22215	3.46114	0.000537885	0.0054912
peak-chr12-94168338-94168808	-0.765198	0.270269	-2.83125	0.00463665	0.0313352
peak-chr12-94169148-94169629	0.456806	0.290974	1.56992	0.116433	0.325298
peak-chr12-94170824-94171405	0.0223261	0.210979	0.105821	0.915724	0.968103
peak-chr12-94172064-94172336	-0.108348	0.289133	-0.374734	0.707858	0.875291
peak-chr12-94177647-94178649	-0.495472	0.11689	-4.23879	2.24727e-05	0.000379581
peak-chr12-94178954-94179659	0.199223	0.136237	1.46232	0.143653	0.371051
peak-chr12-94196504-94196820	-0.715968	0.270039	-2.65135	0.00801705	0.0481081
peak-chr12-94197254-94197617	2.18478	0.330708	6.60638	3.93836e-11	2.8831e-09
peak-chr12-94198139-94199015	0.601154	0.163297	3.68135	0.000232002	0.00274054
peak-chr12-94212408-94213378	-0.143431	0.177124	-0.809777	0.418068	0.683774
peak-chr12-94214335-94215341	-0.726664	0.191818	-3.78829	0.000151688	0.00191978
peak-chr12-94217469-94218704	0.212542	0.195759	1.08573	0.277597	0.548255
peak-chr12-94218968-94219541	0.365253	0.276226	1.3223	0.186069	0.434645
peak-chr12-94227604-94228028	-0.0385223	0.301871	-0.127612	0.898456	0.961713
peak-chr12-94231968-94232711	0.209671	0.265367	0.790119	0.429458	0.693046
peak-chr12-94245784-94246501	0.104411	0.18004	0.579932	0.56196	0.789026
peak-chr12-94251095-94251358	0.39085	0.327919	1.19191	0.233296	0.496925
peak-chr12-94254135-94255130	1.04823	0.152039	6.89451	5.40511e-12	4.65294e-10
peak-chr12-94273656-94273969	0.494759	0.48534	1.01941	0.30801	0.581021
peak-chr12-94288085-94289106	-0.20991	0.227659	-0.922038	0.356509	0.629014
peak-chr12-94312016-94312323	0.0392772	0.441229	0.0890179	0.929068	0.97324
peak-chr12-94348033-94348937	0.386613	0.271493	1.42403	0.154439	0.388337
peak-chr12-94376517-94377349	-0.456803	0.129753	-3.52056	0.000430644	0.00457343
peak-chr12-94384566-94385464	-0.182639	0.152654	-1.19643	0.23153	0.494542
peak-chr12-94385761-94386315	-0.631064	0.404974	-1.55829	0.119166	0.330149
peak-chr12-94414146-94414727	0.0297695	0.305713	0.0973772	0.922427	0.97065
peak-chr12-94440468-94441256	2.1602	0.196782	10.9776	4.89585e-28	7.06211e-25
peak-chr12-94441479-94442306	-0.0124128	0.254448	-0.0487832	0.961092	0.985016
peak-chr12-94449294-94449896	-0.369552	0.292538	-1.26326	0.206496	0.462946
peak-chr12-94453261-94454224	0.438001	0.246665	1.7757	0.0757832	0.245709
peak-chr12-94456923-94457337	0.122748	0.440131	0.278889	0.78033	0.910442
peak-chr12-94468499-94469618	0.294097	0.191068	1.53923	0.123749	0.337955
peak-chr12-94474346-94474811	-0.565123	0.258511	-2.18607	0.0288107	0.124991
peak-chr12-94493971-94494400	0.0878667	0.180753	0.486115	0.626885	0.830945
peak-chr12-94494984-94496585	-0.0397009	0.104955	-0.378266	0.705233	0.873771
peak-chr12-94502607-94503614	-0.0246351	0.150608	-0.163571	0.870069	0.950193
peak-chr12-94527841-94528366	-0.00547544	0.235115	-0.0232884	0.98142	0.992787
peak-chr12-94534372-94535066	0.0775104	0.299961	0.258401	0.796097	0.918055
peak-chr12-94541534-94544702	0.0429819	0.0882937	0.486806	0.626396	0.830694
peak-chr12-94545369-94545627	-0.890652	0.185278	-4.80712	1.53123e-06	3.67167e-05
peak-chr12-94551545-94552305	-0.0379273	0.185943	-0.203973	0.838374	0.936923
peak-chr12-94553841-94554526	-0.0125358	0.178977	-0.0700414	0.944161	0.978722
peak-chr12-94558125-94559887	-0.16351	0.144302	-1.13311	0.257166	0.525257
peak-chr12-94574197-94574902	0.26533	0.224194	1.18349	0.236616	0.501067
peak-chr12-94580326-94581585	-0.0167199	0.133445	-0.125294	0.90029	0.962412
peak-chr12-94596054-94596862	-0.541786	0.224148	-2.41709	0.0156451	0.0799388
peak-chr12-94603978-94604397	1.95955	0.402096	4.87334	1.09727e-06	2.74332e-05
peak-chr12-94619483-94620308	0.0395351	0.284575	0.138927	0.889508	0.957945
peak-chr12-94633926-94634398	-0.373884	0.270477	-1.38231	0.166877	0.407216
peak-chr12-94655822-94656882	0.5387	0.166244	3.24041	0.00119359	0.0105531
peak-chr12-94657708-94658324	-0.0114834	0.253394	-0.0453184	0.963853	0.986184
peak-chr12-94666018-94666416	0.0732102	0.374941	0.195258	0.845191	0.939999
peak-chr12-94680161-94681377	-0.711074	0.136787	-5.19838	2.0103e-07	6.18236e-06
peak-chr12-94683805-94684020	-0.0287819	0.36296	-0.0792977	0.936796	0.976071
peak-chr12-94699141-94699684	-0.0943415	0.356235	-0.26483	0.791141	0.915628
peak-chr12-94774311-94775072	-0.236192	0.259133	-0.91147	0.362048	0.634023
peak-chr12-94853223-94854395	0.0368243	0.0932886	0.394735	0.693038	0.867304
peak-chr12-94882317-94882623	0.333587	0.396445	0.841445	0.400098	0.668893
peak-chr12-94891825-94892080	0.10533	0.439712	0.239544	0.810684	0.924895
peak-chr12-94926579-94927287	0.00651942	0.148325	0.0439536	0.964941	0.986493
peak-chr12-94928449-94930152	-0.0862607	0.115628	-0.746021	0.455655	0.713977
peak-chr12-94939790-94940944	-0.12396	0.123404	-1.00451	0.315133	0.588364
peak-chr12-94954470-94955058	0.48284	0.233511	2.06774	0.0386648	0.154176
peak-chr12-94955669-94956436	0.512595	0.173666	2.95161	0.00316121	0.0231637
peak-chr12-94963906-94964399	0.407219	0.263127	1.54761	0.121715	0.334606
peak-chr12-94965313-94965686	-0.461069	0.275876	-1.67129	0.0946646	0.284921
peak-chr12-94968037-94968524	-0.718597	0.285282	-2.5189	0.0117722	0.0646543
peak-chr12-94969461-94969762	0.246876	0.41396	0.596376	0.550924	0.782147
peak-chr12-94990045-94990833	-0.294257	0.159443	-1.84553	0.0649606	0.221563
peak-chr12-94995172-94995499	-0.0585664	0.311712	-0.187886	0.850966	0.942306
peak-chr12-95001324-95001975	-0.51838	0.165355	-3.13495	0.00171881	0.0141824
peak-chr12-95002111-95002678	-0.338329	0.25095	-1.34819	0.177596	0.422638
peak-chr12-95003781-95004087	0.236552	0.315459	0.749866	0.453335	0.712064
peak-chr12-95008342-95008573	0.106465	0.252725	0.421269	0.673559	0.857167
peak-chr12-95009022-95010411	0.270735	0.117653	2.30112	0.0213847	0.100718
peak-chr12-95012684-95013134	0.874682	0.144034	6.07274	1.25749e-09	6.63477e-08
peak-chr12-95015046-95016062	1.09661	0.145469	7.53845	4.75572e-14	6.2118e-12
peak-chr12-95025047-95025445	0.331651	0.298727	1.11021	0.266907	0.536394
peak-chr12-95025680-95026022	0.666557	0.31097	2.14348	0.0320747	0.134926
peak-chr12-95028473-95028869	-0.0198094	0.285594	-0.0693619	0.944702	0.978886
peak-chr12-95030488-95030828	0.265672	0.287961	0.922598	0.356217	0.628717
peak-chr12-95031590-95032636	-0.199777	0.193494	-1.03247	0.301852	0.574726
peak-chr12-95037716-95038803	0.257314	0.129857	1.98152	0.0475325	0.17861
peak-chr12-95043086-95044682	-0.214586	0.105369	-2.03652	0.0416978	0.162795
peak-chr12-95049428-95050783	0.206724	0.178645	1.15717	0.247201	0.513714
peak-chr12-95071335-95071975	0.347993	0.297549	1.16953	0.242189	0.507752
peak-chr12-95082787-95083795	0.468988	0.211894	2.21331	0.0268761	0.118857
peak-chr12-95083917-95084836	0.169283	0.231357	0.731698	0.464353	0.720716
peak-chr12-95098143-95099009	-0.307974	0.112167	-2.74568	0.0060386	0.0385495
peak-chr12-95099941-95100420	0.474055	0.23704	1.99989	0.0455121	0.173167
peak-chr12-95106737-95107289	-0.251684	0.174856	-1.43938	0.150043	0.381272
peak-chr12-95108030-95108675	-0.145333	0.121327	-1.19786	0.23097	0.493831
peak-chr12-95111907-95112198	-0.808051	0.249237	-3.24209	0.00118655	0.0105004
peak-chr12-95125501-95125897	0.409958	0.23901	1.71523	0.0863024	0.268104
peak-chr12-95126289-95126632	-0.461899	0.266608	-1.7325	0.0831842	0.261556
peak-chr12-95129647-95130939	-0.57519	0.150688	-3.8171	0.00013503	0.00173773
peak-chr12-95134781-95135134	-0.216738	0.344425	-0.629273	0.52917	0.76752
peak-chr12-95136957-95137717	-0.211867	0.229226	-0.924272	0.355345	0.627984
peak-chr12-95143735-95145269	-0.154237	0.151163	-1.02033	0.307571	0.580604
peak-chr12-95146964-95147565	-0.0603372	0.159152	-0.379117	0.704601	0.873434
peak-chr12-95149334-95150073	-1.24807	0.145676	-8.5674	1.05845e-17	2.69295e-15
peak-chr12-95155331-95155718	0.0884896	0.15941	0.555106	0.578822	0.800371
peak-chr12-95156336-95156661	0.983468	0.235901	4.16899	3.05956e-05	0.000494189
peak-chr12-95156828-95158531	-0.177259	0.12572	-1.40996	0.158553	0.394781
peak-chr12-95162241-95163104	-0.175945	0.177949	-0.98874	0.32279	0.596269
peak-chr12-95163401-95164885	-0.616397	0.145563	-4.23458	2.28982e-05	0.00038559
peak-chr12-95165584-95166252	-0.0514762	0.213642	-0.240946	0.809597	0.924518
peak-chr12-95182759-95183044	0.263878	0.401665	0.656961	0.511206	0.755616
peak-chr12-95189265-95189673	0.166154	0.34249	0.485135	0.627581	0.831269
peak-chr12-95199621-95199856	0.119344	0.390476	0.305636	0.759882	0.901005
peak-chr12-95224803-95225594	0.278338	0.262889	1.05877	0.289706	0.561597
peak-chr12-95226551-95227352	-0.286062	0.2278	-1.25576	0.209204	0.466302
peak-chr12-95259596-95259997	-0.581796	0.356997	-1.62969	0.103166	0.301121
peak-chr12-95260816-95261194	0.0670998	0.325374	0.206224	0.836616	0.936227
peak-chr12-95266627-95268208	-0.124056	0.115306	-1.07588	0.28198	0.552986
peak-chr12-95269343-95269847	0.0972881	0.161675	0.601752	0.547339	0.77983
peak-chr12-95282971-95283883	-0.316203	0.266897	-1.18474	0.236121	0.500481
peak-chr12-95335127-95336056	0.0711638	0.132399	0.537494	0.590927	0.807949
peak-chr12-95344876-95345217	-0.596732	0.369261	-1.61602	0.106091	0.306455
peak-chr12-95347762-95348444	-0.11106	0.235928	-0.470737	0.637828	0.836987
peak-chr12-95373970-95374641	0.216655	0.280833	0.771475	0.440425	0.701881
peak-chr12-95375778-95376526	0.303558	0.234232	1.29597	0.194985	0.447149
peak-chr12-95387686-95387974	0.53984	0.41738	1.2934	0.195873	0.448359
peak-chr12-95388148-95388415	0.465187	0.436162	1.06655	0.286176	0.557702
peak-chr12-95396933-95397953	0.0865592	0.115545	0.749138	0.453774	0.712355
peak-chr12-95466442-95467859	0.0308189	0.11362	0.271246	0.786202	0.913191
peak-chr12-95490249-95491653	-0.214816	0.171669	-1.25134	0.210812	0.468306
peak-chr12-95496699-95497606	0.292437	0.142191	2.05665	0.0397203	0.157266
peak-chr12-95508830-95509210	1.44041	0.296848	4.85235	1.22006e-06	3.00548e-05
peak-chr12-95510578-95511553	0.223283	0.15269	1.46233	0.14365	0.371051
peak-chr12-95537419-95538062	-0.145615	0.267251	-0.544863	0.585848	0.804676
peak-chr12-95557757-95558448	0.0930989	0.271487	0.342922	0.731657	0.887183
peak-chr12-95563135-95563526	0.0688633	0.164653	0.418232	0.675778	0.858461
peak-chr12-95566329-95566601	0.686631	0.33089	2.0751	0.0379769	0.152308
peak-chr12-95567451-95568094	0.627161	0.171093	3.66561	0.000246745	0.00288633
peak-chr12-95576561-95577302	0.187647	0.214892	0.873214	0.382546	0.653426
peak-chr12-95581224-95581667	0.227039	0.341009	0.665786	0.505548	0.751454
peak-chr12-95594221-95594716	2.16198	0.277535	7.78996	6.70321e-15	1.02108e-12
peak-chr12-95597860-95598623	1.55337	0.186207	8.34219	7.29299e-17	1.54903e-14
peak-chr12-95599405-95599863	1.04341	0.214246	4.87014	1.1152e-06	2.78103e-05
peak-chr12-95602488-95602954	-0.548026	0.252166	-2.17328	0.0297594	0.127935
peak-chr12-95610845-95612334	-0.0181313	0.0924464	-0.196128	0.84451	0.939686
peak-chr12-95618078-95618968	-0.225683	0.156841	-1.43893	0.150171	0.381503
peak-chr12-95624985-95625271	-0.128474	0.412495	-0.311456	0.755454	0.898805
peak-chr12-95634486-95635257	0.270022	0.339043	0.796424	0.425786	0.689945
peak-chr12-95636937-95638150	-0.299645	0.24859	-1.20538	0.228057	0.490478
peak-chr12-95644170-95645232	-0.326522	0.17963	-1.81775	0.0691019	0.231186
peak-chr12-95653206-95653542	-0.810449	0.38064	-2.12917	0.0332398	0.138487
peak-chr12-95656645-95656988	-0.035398	0.399142	-0.0886852	0.929332	0.973258
peak-chr12-95666467-95666753	0.0383262	0.449255	0.0853105	0.932015	0.974397
peak-chr12-95670949-95671273	-0.270888	0.360509	-0.751404	0.45241	0.711365
peak-chr12-95673301-95674313	1.35841	0.247949	5.47858	4.28753e-08	1.56384e-06
peak-chr12-95700095-95700529	-0.280296	0.287864	-0.973708	0.330201	0.60349
peak-chr12-95711580-95712594	-0.10976	0.172118	-0.637704	0.523666	0.763781
peak-chr12-95729679-95730801	-0.466736	0.126114	-3.70092	0.000214821	0.00256887
peak-chr12-95791403-95791772	0.404318	0.315734	1.28057	0.200346	0.45433
peak-chr12-95806226-95807225	-0.638646	0.209369	-3.05034	0.00228583	0.0178828
peak-chr12-95817927-95818497	-0.691646	0.3448	-2.00593	0.0448634	0.17142
peak-chr12-95822050-95822909	-0.575143	0.170034	-3.38253	0.000718219	0.00696405
peak-chr12-95840172-95840904	-0.219115	0.209282	-1.04699	0.295105	0.567508
peak-chr12-95847708-95848033	1.75792	0.462011	3.80494	0.00014184	0.00181215
peak-chr12-95848527-95848976	0.017107	0.316569	0.0540386	0.956904	0.983605
peak-chr12-95867229-95868488	-0.0444877	0.0945087	-0.470725	0.637837	0.836987
peak-chr12-95874903-95875256	-0.0187928	0.423005	-0.0444269	0.964564	0.986359
peak-chr12-95878259-95878648	-0.600916	0.402923	-1.49139	0.135859	0.358804
peak-chr12-95900518-95901298	-0.249694	0.235089	-1.06213	0.288178	0.559832
peak-chr12-95927838-95928780	-0.261662	0.204958	-1.27666	0.201721	0.456168
peak-chr12-95941621-95943003	0.00208641	0.113865	0.0183236	0.985381	0.99436
peak-chr12-95968467-95969014	-0.112483	0.289367	-0.38872	0.697483	0.869511
peak-chr12-95976049-95976596	-0.139657	0.33954	-0.411311	0.680845	0.861113
peak-chr12-95995300-95996295	0.23707	0.172008	1.37825	0.168128	0.408909
peak-chr12-96001916-96002834	-0.146502	0.105881	-1.38365	0.166466	0.406549
peak-chr12-96005559-96006184	-0.519169	0.152559	-3.40307	0.000666323	0.00654541
peak-chr12-96017112-96017745	0.24804	0.296709	0.835969	0.403173	0.67135
peak-chr12-96021825-96022186	0.442388	0.371122	1.19203	0.23325	0.496867
peak-chr12-96027003-96027393	0.458172	0.221906	2.06471	0.0389504	0.155023
peak-chr12-96028527-96029371	-0.0317728	0.181772	-0.174795	0.861241	0.946789
peak-chr12-96047811-96048349	0.319108	0.273394	1.16721	0.243124	0.508831
peak-chr12-96068447-96068800	-0.496727	0.337685	-1.47098	0.141297	0.367398
peak-chr12-96083618-96084081	-1.0255	0.381739	-2.6864	0.00722261	0.044378
peak-chr12-96093982-96094471	0.459699	0.341305	1.34688	0.178018	0.423249
peak-chr12-96095216-96096023	0.803183	0.252521	3.18065	0.00146944	0.0124914
peak-chr12-96111780-96112201	0.212247	0.389083	0.545506	0.585406	0.804456
peak-chr12-96131658-96132457	-0.353338	0.277671	-1.27251	0.203193	0.458118
peak-chr12-96157648-96158166	0.19646	0.228599	0.859409	0.390115	0.660338
peak-chr12-96183279-96185446	-0.0451175	0.146899	-0.307133	0.758742	0.900375
peak-chr12-96189989-96190444	1.96298	0.40161	4.88779	1.01976e-06	2.57671e-05
peak-chr12-96196686-96197084	-0.251663	0.293798	-0.856584	0.391675	0.661718
peak-chr12-96199483-96200465	0.145691	0.179638	0.811027	0.41735	0.68319
peak-chr12-96213920-96214257	0.191847	0.272689	0.703536	0.481722	0.733825
peak-chr12-96229920-96231746	0.0188137	0.165703	0.113539	0.909603	0.96566
peak-chr12-96231878-96232360	-0.484518	0.270719	-1.78975	0.0734947	0.240903
peak-chr12-96252213-96253541	-0.00893656	0.0894669	-0.0998868	0.920434	0.96993
peak-chr12-96271437-96271800	0.416914	0.331292	1.25845	0.208231	0.465151
peak-chr12-96275678-96276373	0.594983	0.277104	2.14715	0.0317815	0.134063
peak-chr12-96312126-96312816	-0.230632	0.191733	-1.20288	0.229023	0.491687
peak-chr12-96336038-96337556	-0.0282643	0.0851273	-0.332024	0.739871	0.891066
peak-chr12-96359953-96360844	-0.571614	0.255966	-2.23317	0.025538	0.114536
peak-chr12-96366476-96367146	-0.706081	0.259867	-2.71709	0.00658596	0.0412608
peak-chr12-96389590-96390463	0.538094	0.212092	2.53708	0.0111781	0.0621023
peak-chr12-96391864-96393157	0.242815	0.156328	1.55324	0.120365	0.332242
peak-chr12-96409510-96409824	0.0171952	0.353753	0.0486079	0.961232	0.985059
peak-chr12-96428446-96430152	-0.0630589	0.0821575	-0.767537	0.442762	0.703822
peak-chr12-96440942-96442156	0.875714	0.115632	7.57329	3.63903e-14	4.87213e-12
peak-chr12-96455601-96456239	-0.00772916	0.2303	-0.0335613	0.973227	0.989797
peak-chr12-96464440-96465156	-0.229304	0.266719	-0.859724	0.389941	0.660196
peak-chr12-96506195-96507060	1.53126	0.49071	3.1205	0.00180542	0.0147445
peak-chr12-96514559-96515530	1.45636	0.264522	5.50563	3.67859e-08	1.36606e-06
peak-chr12-96535346-96535717	0.415045	0.333606	1.24412	0.213457	0.471571
peak-chr12-96570800-96571164	0.130015	0.382922	0.339533	0.734208	0.888373
peak-chr12-96587541-96588420	-0.0252597	0.145833	-0.17321	0.862486	0.94735
peak-chr12-96589391-96589995	0.120157	0.230364	0.521593	0.601954	0.814966
peak-chr12-96591758-96592162	0.864674	0.234823	3.68224	0.000231193	0.00273216
peak-chr12-96592742-96593036	0.488124	0.295001	1.65465	0.097995	0.291132
peak-chr12-96608909-96609620	0.116795	0.133058	0.877778	0.380064	0.651005
peak-chr12-96613566-96613915	0.502913	0.245777	2.04621	0.0407354	0.160149
peak-chr12-96627655-96628379	-0.0659519	0.220103	-0.29964	0.764451	0.902956
peak-chr12-96635660-96636115	0.0516673	0.332149	0.155555	0.876384	0.952962
peak-chr12-96641491-96641727	0.697085	0.50404	1.383	0.166666	0.406852
peak-chr12-96643028-96643965	0.0936732	0.276773	0.338448	0.735026	0.888734
peak-chr12-96648811-96649328	-0.125177	0.337567	-0.370822	0.71077	0.876771
peak-chr12-96651797-96652719	-0.403932	0.211925	-1.90602	0.0566477	0.201729
peak-chr12-96657130-96658105	-0.51077	0.164509	-3.10482	0.00190392	0.0154041
peak-chr12-96709530-96710427	-0.121806	0.23402	-0.520493	0.60272	0.81549
peak-chr12-96720619-96721044	-0.151287	0.369084	-0.409898	0.681881	0.861643
peak-chr12-96740104-96741561	1.2608	0.267025	4.72166	2.33925e-06	5.32662e-05
peak-chr12-96744805-96745093	1.54726	0.391803	3.94907	7.84554e-05	0.00109873
peak-chr12-96745987-96746515	-0.45142	0.420401	-1.07379	0.282919	0.55406
peak-chr12-96762055-96762351	-0.235688	0.44184	-0.533424	0.59374	0.809649
peak-chr12-96792823-96795296	0.0269936	0.0943576	0.286078	0.774818	0.907734
peak-chr12-96819140-96819505	-0.0471789	0.328775	-0.143499	0.885896	0.956527
peak-chr12-96820948-96821524	0.0774746	0.211465	0.366372	0.714088	0.87828
peak-chr12-96827989-96828222	-0.468548	0.574764	-0.8152	0.414958	0.681297
peak-chr12-96839516-96840041	0.676669	0.37376	1.81043	0.0702284	0.233729
peak-chr12-96861010-96861225	0.72682	0.436392	1.66552	0.095809	0.287103
peak-chr12-96883027-96883899	0.0995973	0.115421	0.862907	0.388189	0.658644
peak-chr12-96894884-96895185	0.388027	0.39824	0.974355	0.32988	0.60313
peak-chr12-96910538-96910805	0.601496	0.401087	1.49967	0.133701	0.355103
peak-chr12-96972343-96972688	-0.260193	0.274846	-0.946686	0.343799	0.616822
peak-chr12-96981504-96981808	0.154621	0.365451	0.423097	0.672225	0.856501
peak-chr12-96984802-96985044	1.75877	0.508804	3.45666	0.000546905	0.00556548
peak-chr12-97113302-97114708	1.04448	0.158445	6.59209	4.33673e-11	3.15662e-09
peak-chr12-97148120-97148656	-0.874457	0.299579	-2.91895	0.00351213	0.0251677
peak-chr12-97163962-97165103	-0.295726	0.189153	-1.56342	0.117954	0.327989
peak-chr12-97270845-97271075	0.086042	0.440733	0.195225	0.845217	0.940015
peak-chr12-97283405-97283672	0.164087	0.369062	0.444606	0.656604	0.847637
peak-chr12-97300377-97302265	0.230204	0.110931	2.0752	0.0379676	0.152283
peak-chr12-97374696-97375341	-0.204407	0.194176	-1.05269	0.292483	0.564434
peak-chr12-97379129-97380135	-0.00639698	0.134535	-0.0475488	0.962076	0.985417
peak-chr12-97383735-97384001	-0.431665	0.310272	-1.39124	0.164151	0.40311
peak-chr12-97388710-97389001	1.75948	0.496541	3.54347	0.000394899	0.00426148
peak-chr12-97404109-97404405	-0.809858	0.39436	-2.0536	0.0400143	0.158119
peak-chr12-97416399-97416603	-1.02147	0.491489	-2.07831	0.0376807	0.15145
peak-chr12-97536463-97537190	0.21548	0.291502	0.739205	0.459782	0.717236
peak-chr12-97542611-97543398	-0.24258	0.149818	-1.61916	0.105412	0.305253
peak-chr12-97545308-97545545	0.113301	0.534352	0.212034	0.832081	0.934338
peak-chr12-97561423-97561774	-0.0627281	0.335459	-0.186992	0.851667	0.942599
peak-chr12-97610687-97611001	-1.14982	0.458292	-2.50892	0.0121101	0.066055
peak-chr12-97622660-97623020	-0.938543	0.474371	-1.9785	0.0478724	0.1795
peak-chr12-97669089-97669773	-0.0511376	0.316564	-0.16154	0.871668	0.950932
peak-chr12-97670005-97670960	-0.168951	0.245491	-0.688216	0.491317	0.741186
peak-chr12-97673606-97674130	-0.394122	0.284713	-1.38428	0.166273	0.406312
peak-chr12-97702313-97702736	0.231605	0.356729	0.649248	0.516178	0.758931
peak-chr12-97721778-97722079	0.841383	0.393673	2.13726	0.0325765	0.136446
peak-chr12-97728759-97729608	-0.820751	0.189051	-4.34142	1.41568e-05	0.000256206
peak-chr12-97792433-97792876	-0.221672	0.387906	-0.571458	0.567689	0.792925
peak-chr12-97798301-97798839	-0.215321	0.245472	-0.877172	0.380393	0.651286
peak-chr12-97815791-97816277	0.547647	0.389521	1.40595	0.159738	0.396407
peak-chr12-97850139-97850885	-0.565028	0.210243	-2.6875	0.00719892	0.0442668
peak-chr12-97850999-97851270	-0.349571	0.492017	-0.710486	0.477403	0.730547
peak-chr12-97856407-97857371	-0.0642832	0.129714	-0.495577	0.620193	0.827044
peak-chr12-97858152-97859321	-0.348553	0.171034	-2.03792	0.0415581	0.162422
peak-chr12-97865121-97865601	-0.472271	0.278822	-1.69381	0.090302	0.276171
peak-chr12-97867752-97869276	0.375941	0.176588	2.12891	0.0332615	0.138545
peak-chr12-97902067-97903595	-0.602141	0.223667	-2.69213	0.00709968	0.0437685
peak-chr12-97907559-97908083	-0.619034	0.33572	-1.8439	0.0651978	0.222108
peak-chr12-97929172-97929945	0.256155	0.21967	1.16609	0.243577	0.509387
peak-chr12-97939542-97939905	0.319324	0.427502	0.746953	0.455092	0.713458
peak-chr12-97954823-97955552	0.0996893	0.264889	0.376344	0.706661	0.874619
peak-chr12-97962263-97962862	-0.421652	0.133517	-3.15805	0.0015883	0.0133
peak-chr12-97965906-97966402	-0.25916	0.160426	-1.61544	0.106215	0.306685
peak-chr12-97969572-97969920	-0.703592	0.333324	-2.11084	0.0347863	0.143022
peak-chr12-97983990-97984432	-0.755364	0.366395	-2.06161	0.0392447	0.155836
peak-chr12-97996170-97996478	1.17916	0.423066	2.78716	0.00531716	0.0348877
peak-chr12-98002308-98003132	0.349166	0.303984	1.14863	0.250708	0.517575
peak-chr12-98075606-98075852	-0.338992	0.499162	-0.679122	0.49706	0.745391
peak-chr12-98105772-98106134	-0.0332063	0.416177	-0.0797888	0.936405	0.975972
peak-chr12-98110175-98110469	-0.769635	0.449714	-1.71139	0.0870097	0.269435
peak-chr12-98145589-98146472	-0.235343	0.249038	-0.945009	0.344654	0.617675
peak-chr12-98148196-98148513	0.560104	0.480015	1.16685	0.243272	0.509005
peak-chr12-98161199-98161467	-0.155878	0.373231	-0.417646	0.676206	0.858674
peak-chr12-98231167-98231577	0.225671	0.318988	0.70746	0.479281	0.731881
peak-chr12-98301246-98301599	0.0975045	0.424669	0.229601	0.818402	0.928285
peak-chr12-98306460-98307199	0.638257	0.240824	2.6503	0.00804197	0.0482215
peak-chr12-98315646-98316590	0.569041	0.17655	3.2231	0.00126809	0.0111006
peak-chr12-98329959-98330567	0.41184	0.276715	1.48832	0.136667	0.36007
peak-chr12-98335620-98336124	-0.482361	0.293661	-1.64258	0.10047	0.295859
peak-chr12-98338386-98338721	-0.089067	0.29776	-0.299123	0.764846	0.903134
peak-chr12-98354803-98355273	-0.0778579	0.295739	-0.263266	0.792346	0.916177
peak-chr12-98355759-98355959	-0.188699	0.560504	-0.336659	0.736374	0.889335
peak-chr12-98361537-98363157	-0.591462	0.163691	-3.61329	0.000302337	0.00342014
peak-chr12-98396648-98397075	-0.386264	0.282742	-1.36614	0.171897	0.414443
peak-chr12-98414649-98414958	-0.181792	0.338005	-0.53784	0.590688	0.807775
peak-chr12-98415080-98415595	0.274795	0.284767	0.964979	0.334555	0.607806
peak-chr12-98416581-98417236	-0.0806261	0.249036	-0.323753	0.746125	0.894466
peak-chr12-98447068-98447397	-0.565993	0.445214	-1.27128	0.203628	0.458749
peak-chr12-98451159-98452200	-0.700708	0.290568	-2.41151	0.0158864	0.0808227
peak-chr12-98456233-98457007	-0.368783	0.25118	-1.4682	0.14205	0.368537
peak-chr12-98471818-98472080	-0.966401	0.382559	-2.52615	0.0115322	0.0636331
peak-chr12-98516882-98517598	-0.520343	0.158401	-3.28498	0.00101991	0.0092868
peak-chr12-98520073-98521037	0.0871858	0.155435	0.560915	0.574856	0.797746
peak-chr12-98540333-98541047	-0.0667977	0.332077	-0.201151	0.84058	0.937839
peak-chr12-98542885-98543602	0.846033	0.306462	2.76064	0.00576874	0.037222
peak-chr12-98548514-98549006	-0.358962	0.276456	-1.29844	0.194136	0.446077
peak-chr12-98559211-98559608	-0.592534	0.469228	-1.26278	0.206667	0.463087
peak-chr12-98582288-98583203	-0.551116	0.111872	-4.92631	8.37981e-07	2.16827e-05
peak-chr12-98584993-98585303	-0.539955	0.216746	-2.49119	0.0127317	0.0685668
peak-chr12-98590744-98591638	-0.794897	0.24272	-3.27496	0.00105679	0.00956431
peak-chr12-98591940-98592733	-0.641109	0.225152	-2.84745	0.00440704	0.0300995
peak-chr12-98605837-98606444	-0.40419	0.312104	-1.29505	0.195303	0.447603
peak-chr12-98622090-98622820	-0.0867931	0.341404	-0.254224	0.799322	0.919629
peak-chr12-98632240-98632828	0.517236	0.260515	1.98544	0.0470955	0.177445
peak-chr12-98637580-98638455	-0.279058	0.189615	-1.47171	0.141099	0.367084
peak-chr12-98695118-98695479	1.04775	0.408214	2.56667	0.010268	0.0581788
peak-chr12-98738034-98738742	-0.436021	0.245659	-1.7749	0.0759138	0.246003
peak-chr12-98746144-98747111	0.585982	0.354225	1.65426	0.098074	0.291281
peak-chr12-98766756-98767185	-0.0497576	0.262538	-0.189526	0.849681	0.941722
peak-chr12-98772980-98773248	-0.481911	0.361023	-1.33485	0.181925	0.428792
peak-chr12-98773652-98774269	-1.10742	0.313374	-3.53387	0.000409519	0.00438983
peak-chr12-98781988-98782319	-0.0866583	0.443039	-0.1956	0.844923	0.939846
peak-chr12-98784699-98785687	-0.253309	0.247795	-1.02225	0.306662	0.579795
peak-chr12-98790970-98791859	-0.156882	0.116385	-1.34796	0.177672	0.422721
peak-chr12-98795910-98796256	0.0225418	0.265311	0.0849639	0.93229	0.974474
peak-chr12-98810662-98811448	1.14836	0.254927	4.50468	6.6473e-06	0.000132454
peak-chr12-98815165-98815459	-0.307103	0.389204	-0.789054	0.430081	0.693544
peak-chr12-98818452-98818930	-0.277601	0.233418	-1.18929	0.234325	0.498159
peak-chr12-98833839-98834098	0.56039	0.433966	1.29132	0.196592	0.449312
peak-chr12-98850334-98851248	-0.347897	0.121569	-2.86172	0.00421347	0.0290659
peak-chr12-98859655-98860253	0.122894	0.256319	0.479456	0.631614	0.833709
peak-chr12-98884155-98885329	-0.251685	0.150134	-1.6764	0.0936598	0.283015
peak-chr12-98896608-98898204	0.0990355	0.0992835	0.997502	0.318521	0.591964
peak-chr12-98908777-98910481	0.270584	0.107538	2.51616	0.0118641	0.06503
peak-chr12-98915351-98916029	-0.1174	0.284136	-0.413184	0.679472	0.860299
peak-chr12-98960604-98961263	0.0124034	0.187944	0.0659949	0.947382	0.979907
peak-chr12-98967991-98968254	-0.522905	0.436225	-1.19871	0.230642	0.493527
peak-chr12-98972574-98972986	1.78102	0.338342	5.26395	1.40991e-07	4.50988e-06
peak-chr12-98986945-98988259	-0.0231033	0.0838849	-0.275416	0.782996	0.911696
peak-chr12-99037915-99039687	-0.0110304	0.0908146	-0.121461	0.903326	0.963621
peak-chr12-99045148-99045744	-1.08435	0.337116	-3.21654	0.00129745	0.0113122
peak-chr12-99050629-99050863	-0.0989556	0.427686	-0.231375	0.817024	0.927616
peak-chr12-99085184-99085489	1.89621	0.473028	4.00866	6.10652e-05	0.000889901
peak-chr12-99092418-99093012	-0.151027	0.206219	-0.732366	0.463945	0.720437
peak-chr12-99119272-99119999	-0.741477	0.219565	-3.37702	0.000732746	0.00708339
peak-chr12-99130356-99131412	-0.550755	0.14871	-3.70355	0.000212606	0.00254755
peak-chr12-99139042-99140303	0.102773	0.231755	0.443456	0.657436	0.84816
peak-chr12-99146402-99146913	-0.0469253	0.168082	-0.279181	0.780106	0.910324
peak-chr12-99147640-99148388	-0.208751	0.117105	-1.7826	0.0746511	0.243324
peak-chr12-99163680-99164394	-0.245348	0.319914	-0.76692	0.443129	0.704171
peak-chr12-99165911-99166170	0.811199	0.601651	1.34829	0.177565	0.422601
peak-chr12-99174508-99174767	1.20546	0.499548	2.41309	0.0158178	0.0805994
peak-chr12-99208032-99208444	-0.517958	0.296645	-1.74606	0.0808014	0.256677
peak-chr12-99250511-99251189	0.141937	0.249198	0.569577	0.568965	0.793736
peak-chr12-99263713-99264720	-0.173596	0.206447	-0.840875	0.400418	0.669188
peak-chr12-99277055-99277361	1.36843	0.37967	3.60426	0.000313043	0.0035194
peak-chr12-99288178-99289525	-0.381551	0.130279	-2.92873	0.00340354	0.0245379
peak-chr12-99305936-99306793	-0.38026	0.267509	-1.42149	0.155176	0.389533
peak-chr12-99349120-99349421	-0.704727	0.359555	-1.96	0.0499961	0.184956
peak-chr12-99367228-99367568	0.131123	0.273797	0.478906	0.632006	0.83394
peak-chr12-99392501-99393102	-0.0755055	0.232407	-0.324885	0.745268	0.894039
peak-chr12-99399447-99399817	-0.059744	0.334477	-0.178619	0.858237	0.945563
peak-chr12-99423559-99424072	-0.416594	0.329448	-1.26452	0.206043	0.462255
peak-chr12-99430709-99431033	-0.876598	0.452487	-1.93729	0.0527098	0.191963
peak-chr12-99437152-99437590	-0.126341	0.294365	-0.4292	0.667777	0.854024
peak-chr12-99448367-99448958	-0.790063	0.234345	-3.37136	0.000747974	0.00720749
peak-chr12-99449107-99449418	-0.443552	0.364294	-1.21757	0.223388	0.484476
peak-chr12-99453529-99454216	0.0921544	0.170502	0.540488	0.588861	0.806683
peak-chr12-99461168-99461493	-0.468379	0.404901	-1.15677	0.247365	0.513913
peak-chr12-99462741-99463799	-0.0609435	0.222955	-0.273345	0.784588	0.91251
peak-chr12-99480889-99481688	0.346839	0.162944	2.12858	0.0332886	0.138613
peak-chr12-99505089-99506017	-0.0727804	0.174336	-0.417472	0.676333	0.858729
peak-chr12-99506291-99506671	-0.464663	0.385986	-1.20383	0.228653	0.491219
peak-chr12-99515311-99515691	-0.208913	0.365267	-0.571946	0.567358	0.79276
peak-chr12-99517010-99517487	0.866986	0.297807	2.91123	0.00360008	0.0256671
peak-chr12-99522118-99522562	-0.299118	0.275572	-1.08544	0.277725	0.548383
peak-chr12-99524613-99526109	0.528098	0.121925	4.33134	1.48206e-05	0.000266638
peak-chr12-99532232-99532491	-0.415048	0.290146	-1.43048	0.152579	0.385418
peak-chr12-99533720-99534695	-0.655192	0.123841	-5.29059	1.21924e-07	3.97509e-06
peak-chr12-99545601-99545861	-0.00972237	0.368955	-0.0263511	0.978977	0.991972
peak-chr12-99547083-99547420	-0.182542	0.313142	-0.582937	0.559936	0.787728
peak-chr12-99547891-99548957	-0.22209	0.163095	-1.36172	0.173286	0.416524
peak-chr12-99617207-99617786	-0.321879	0.22604	-1.42399	0.154449	0.388344
peak-chr12-99631770-99632174	0.516692	0.487161	1.06062	0.288863	0.560613
peak-chr12-99639692-99639958	-1.19485	0.452118	-2.64279	0.00822272	0.0490459
peak-chr12-99646734-99647259	-0.439799	0.285729	-1.53922	0.123752	0.337955
peak-chr12-99652849-99653794	-0.56701	0.224523	-2.52539	0.0115569	0.0637482
peak-chr12-99664898-99665189	0.480939	0.414213	1.16109	0.245605	0.511881
peak-chr12-99675106-99675409	-0.605975	0.40088	-1.51161	0.130633	0.349678
peak-chr12-99724431-99724678	-1.50478	0.530337	-2.8374	0.00454829	0.030885
peak-chr12-99726671-99727094	-0.420428	0.338435	-1.24227	0.214136	0.472483
peak-chr12-99758164-99758518	-0.270643	0.325602	-0.831208	0.405856	0.6735
peak-chr12-99775706-99776497	0.542976	0.154267	3.51971	0.000432016	0.00458507
peak-chr12-99784445-99784944	-0.678737	0.300609	-2.25787	0.0239537	0.109309
peak-chr12-99785817-99786209	-0.909854	0.291921	-3.11678	0.00182837	0.0148997
peak-chr12-99824981-99825524	-0.846255	0.33588	-2.51952	0.0117516	0.0645695
peak-chr12-99825644-99826041	1.43964	0.363572	3.95972	7.50376e-05	0.00105882
peak-chr12-99830393-99830762	-0.555757	0.329337	-1.68751	0.0915061	0.278567
peak-chr12-99837271-99837676	-0.717797	0.339798	-2.11242	0.0346505	0.142643
peak-chr12-99838647-99839225	0.250415	0.310908	0.805433	0.42057	0.685759
peak-chr12-99846882-99847968	-0.62113	0.221717	-2.80146	0.00508723	0.0336923
peak-chr12-99849033-99849773	-0.101554	0.277586	-0.365847	0.714479	0.878454
peak-chr12-99865262-99865542	-0.779229	0.389477	-2.00071	0.0454239	0.172915
peak-chr12-99889200-99890377	-0.810733	0.12724	-6.37168	1.86972e-10	1.19017e-08
peak-chr12-99909153-99909418	-0.311414	0.504225	-0.617609	0.536833	0.772669
peak-chr12-99915468-99915837	-0.11156	0.337601	-0.330448	0.741061	0.891745
peak-chr12-99916048-99917073	0.0662001	0.22273	0.297221	0.766298	0.903836
peak-chr12-99922286-99922987	-0.0796935	0.226836	-0.351326	0.725344	0.883971
peak-chr12-99923263-99924264	-0.467327	0.19822	-2.35761	0.0183928	0.0901237
peak-chr12-99947122-99947748	-0.901447	0.268394	-3.35867	0.000783194	0.00748254
peak-chr12-99962652-99963159	-0.841122	0.303224	-2.77393	0.00553832	0.0360367
peak-chr12-100051741-100052996	-0.65508	0.246993	-2.65222	0.00799648	0.0480038
peak-chr12-100100898-100101138	-0.2307	0.463194	-0.498063	0.61844	0.825928
peak-chr12-100190791-100191208	-0.860775	0.415344	-2.07244	0.0382248	0.152932
peak-chr12-100198491-100198902	0.72101	0.275539	2.61672	0.00887786	0.0520571
peak-chr12-100200108-100200510	-0.222515	0.421161	-0.528337	0.597265	0.811812
peak-chr12-100204565-100204855	-0.412808	0.37003	-1.1156	0.264591	0.533849
peak-chr12-100204967-100205390	-0.582218	0.286701	-2.03075	0.0422805	0.164324
peak-chr12-100207799-100208098	1.07793	0.444785	2.42348	0.0153728	0.0788844
peak-chr12-100218428-100219302	-0.91184	0.209829	-4.34564	1.38869e-05	0.000251817
peak-chr12-100258552-100259375	0.0623123	0.283003	0.220182	0.825729	0.931405
peak-chr12-100300696-100301494	0.289614	0.2492	1.16218	0.245164	0.511384
peak-chr12-100304892-100305204	0.173271	0.310405	0.55821	0.576701	0.799003
peak-chr12-100305881-100306257	1.19532	0.333212	3.58726	0.000334171	0.00371455
peak-chr12-100308960-100310161	0.0146032	0.176955	0.0825249	0.934229	0.975263
peak-chr12-100342209-100342708	-0.0671599	0.264106	-0.254291	0.799271	0.919594
peak-chr12-100343265-100344088	-0.938072	0.244388	-3.83845	0.000123812	0.00161797
peak-chr12-100353317-100354867	0.121079	0.129195	0.937185	0.348664	0.621644
peak-chr12-100371887-100372324	0.30933	0.296822	1.04214	0.297346	0.569992
peak-chr12-100377632-100379415	-0.10458	0.0945964	-1.10553	0.268928	0.538727
peak-chr12-100436392-100436725	-0.0139989	0.4257	-0.0328845	0.973767	0.990049
peak-chr12-100452283-100452827	-0.0606307	0.318533	-0.190344	0.84904	0.941458
peak-chr12-100521949-100522634	0.177956	0.25586	0.695522	0.486728	0.737652
peak-chr12-100531408-100531738	-0.442773	0.289656	-1.52862	0.126359	0.342387
peak-chr12-100535440-100537121	-0.0211155	0.0878885	-0.240254	0.810133	0.924689
peak-chr12-100548316-100549409	0.0847368	0.196058	0.432204	0.665593	0.8529
peak-chr12-100557375-100558223	-0.0949643	0.161577	-0.587735	0.55671	0.785702
peak-chr12-100578972-100579750	1.22515	0.24307	5.04031	4.64772e-07	1.29882e-05
peak-chr12-100580461-100581174	1.93469	0.323053	5.98876	2.11441e-09	1.06062e-07
peak-chr12-100593009-100594949	0.0803189	0.0924368	0.868906	0.384899	0.655638
peak-chr12-100615981-100616263	-0.522621	0.471143	-1.10926	0.267317	0.536841
peak-chr12-100627749-100628850	-0.486612	0.183446	-2.65261	0.00798721	0.047962
peak-chr12-100645227-100646180	-0.416771	0.164736	-2.52993	0.0114085	0.0630957
peak-chr12-100648533-100649141	0.585075	0.229074	2.55408	0.0106467	0.0597956
peak-chr12-100660241-100661732	0.0412728	0.0874167	0.472139	0.636828	0.836443
peak-chr12-100689977-100690326	0.474691	0.311995	1.52147	0.128141	0.345484
peak-chr12-100731521-100731863	-0.719591	0.33856	-2.12544	0.0335496	0.139423
peak-chr12-100750453-100751154	-0.440045	0.240277	-1.83141	0.0670398	0.226415
peak-chr12-100768851-100769718	0.997969	0.204998	4.86819	1.12624e-06	2.80559e-05
peak-chr12-100770018-100770280	0.00837542	0.452686	0.0185016	0.985239	0.994308
peak-chr12-100820835-100821253	0.0945065	0.230349	0.410275	0.681604	0.861491
peak-chr12-100867372-100867767	-0.0334457	0.375562	-0.089055	0.929038	0.973222
peak-chr12-100922571-100922838	0.452622	0.449217	1.00758	0.313656	0.586854
peak-chr12-100947503-100948178	0.270926	0.263741	1.02724	0.304306	0.577291
peak-chr12-100948428-100948707	0.251157	0.411311	0.610626	0.541447	0.775813
peak-chr12-100966956-100968243	-0.095107	0.0967959	-0.982552	0.325828	0.599273
peak-chr12-101062648-101063100	-0.244021	0.209522	-1.16466	0.244158	0.510034
peak-chr12-101092373-101092630	-0.111821	0.405812	-0.275548	0.782895	0.911641
peak-chr12-101099622-101100557	-0.197747	0.135752	-1.45667	0.145207	0.373507
peak-chr12-101110445-101111565	-0.0664696	0.243643	-0.272816	0.784995	0.912708
peak-chr12-101127664-101127936	-0.160484	0.401347	-0.399862	0.689258	0.865238
peak-chr12-101134896-101135255	-0.176981	0.327746	-0.539994	0.589201	0.806877
peak-chr12-101147685-101148050	0.426243	0.42888	0.993851	0.320295	0.593626
peak-chr12-101149061-101149289	0.0465245	0.516333	0.0901056	0.928203	0.972912
peak-chr12-101188408-101189492	-0.0998505	0.232102	-0.430201	0.66705	0.85361
peak-chr12-101221682-101222255	-0.0713662	0.247886	-0.2879	0.773424	0.907088
peak-chr12-101226133-101226871	-0.754407	0.242183	-3.11503	0.00183925	0.0149721
peak-chr12-101227137-101227484	-0.0887104	0.43052	-0.206054	0.836749	0.936241
peak-chr12-101253040-101253360	0.710582	0.368854	1.92646	0.0540475	0.195312
peak-chr12-101254361-101254848	0.653936	0.338743	1.93048	0.0535477	0.19406
peak-chr12-101302325-101302652	0.611871	0.397158	1.54062	0.123409	0.337419
peak-chr12-101320493-101320914	-0.653075	0.330562	-1.97565	0.0481944	0.180385
peak-chr12-101321495-101322051	0.0306205	0.256785	0.119246	0.905081	0.96425
peak-chr12-101353299-101353590	0.750309	0.410116	1.8295	0.067324	0.227044
peak-chr12-101354852-101355246	-0.0933633	0.367875	-0.253791	0.799657	0.91979
peak-chr12-101381394-101382218	0.233988	0.213786	1.0945	0.273738	0.544168
peak-chr12-101412358-101412681	-0.108979	0.328787	-0.331458	0.740299	0.891362
peak-chr12-101415660-101416184	-0.0981814	0.290834	-0.337586	0.735675	0.889076
peak-chr12-101436051-101436425	-0.956069	0.337079	-2.83633	0.00456349	0.0309616
peak-chr12-101439282-101439619	0.241455	0.323365	0.746695	0.455247	0.713621
peak-chr12-101445404-101446373	-0.677087	0.124138	-5.45429	4.91677e-08	1.76425e-06
peak-chr12-101458591-101458804	-0.511517	0.407014	-1.25676	0.208842	0.465851
peak-chr12-101470307-101471515	-0.633754	0.174748	-3.62667	0.000287095	0.00327398
peak-chr12-101480234-101480771	0.437907	0.290761	1.50607	0.132049	0.352248
peak-chr12-101481716-101482116	0.186778	0.361485	0.516697	0.605368	0.81734
peak-chr12-101491399-101492284	-0.78787	0.29555	-2.66577	0.00768116	0.0465319
peak-chr12-101580491-101580769	-0.861592	0.476288	-1.80897	0.070455	0.234248
peak-chr12-101598531-101599036	0.266386	0.329585	0.808249	0.418947	0.684445
peak-chr12-101603345-101604326	-0.131892	0.216522	-0.609139	0.542432	0.776373
peak-chr12-101624342-101624782	0.405497	0.346283	1.171	0.241599	0.507149
peak-chr12-101673170-101674343	-0.063629	0.114368	-0.556351	0.577971	0.799791
peak-chr12-101717560-101717854	-0.379802	0.374123	-1.01518	0.31002	0.58316
peak-chr12-101787417-101788286	-0.418656	0.28094	-1.49019	0.136173	0.359319
peak-chr12-101789595-101789893	0.208146	0.439056	0.474076	0.635446	0.835799
peak-chr12-101794984-101796028	0.356982	0.202752	1.76069	0.0782911	0.251223
peak-chr12-101800795-101802584	0.153126	0.103075	1.48558	0.137391	0.361163
peak-chr12-101808356-101808662	-0.612686	0.386754	-1.58417	0.113154	0.319411
peak-chr12-101853718-101854012	0.429199	0.445009	0.964472	0.334809	0.608042
peak-chr12-101963890-101964184	-0.575699	0.376413	-1.52943	0.126157	0.342058
peak-chr12-101997920-101998299	0.76832	0.352618	2.1789	0.029339	0.126629
peak-chr12-102035981-102036818	0.216152	0.18413	1.17391	0.240433	0.505633
peak-chr12-102040591-102040876	0.686669	0.400319	1.7153	0.0862894	0.268068
peak-chr12-102063831-102064159	0.447397	0.392222	1.14067	0.254006	0.521622
peak-chr12-102090501-102092439	-0.118948	0.0913828	-1.30164	0.193038	0.444532
peak-chr12-102100855-102101964	0.126645	0.231344	0.547432	0.584082	0.803621
peak-chr12-102103538-102104551	2.03149	0.249157	8.15345	3.53692e-16	6.63708e-14
peak-chr12-102106900-102107459	-0.247286	0.276145	-0.895494	0.370523	0.642248
peak-chr12-102153284-102153604	0.165928	0.345173	0.48071	0.630723	0.833169
peak-chr12-102163529-102164037	0.188656	0.238067	0.792449	0.428099	0.691893
peak-chr12-102166208-102166532	-0.247204	0.349033	-0.708255	0.478787	0.731491
peak-chr12-102167272-102167979	-0.218881	0.201818	-1.08455	0.278122	0.548707
peak-chr12-102186383-102186722	-0.166071	0.313439	-0.529835	0.596227	0.811144
peak-chr12-102187209-102187513	-0.0151681	0.40455	-0.0374938	0.970091	0.988592
peak-chr12-102217724-102218121	-0.309413	0.277762	-1.11395	0.265301	0.534644
peak-chr12-102223977-102225118	-0.031593	0.0906388	-0.34856	0.72742	0.885053
peak-chr12-102232817-102234104	0.102903	0.239482	0.429691	0.667421	0.853778
peak-chr12-102248938-102249351	-0.212286	0.413814	-0.512998	0.607953	0.819166
peak-chr12-102250786-102251464	0.270637	0.252829	1.07044	0.284423	0.555832
peak-chr12-102270626-102272300	0.570306	0.0928068	6.14509	7.99187e-10	4.4309e-08
peak-chr12-102285198-102285830	-0.671942	0.187155	-3.5903	0.000330292	0.00367989
peak-chr12-102288332-102289017	-0.481722	0.112914	-4.26628	1.98758e-05	0.000341596
peak-chr12-102297496-102298119	-0.549235	0.260676	-2.10696	0.035121	0.144002
peak-chr12-102302839-102303868	0.331335	0.232429	1.42553	0.154003	0.387751
peak-chr12-102311052-102312038	0.258236	0.209317	1.23371	0.217312	0.4766
peak-chr12-102319085-102319539	-0.0578196	0.32283	-0.179102	0.857858	0.945396
peak-chr12-102329798-102330501	-0.00711449	0.297822	-0.0238884	0.980942	0.992649
peak-chr12-102333623-102333905	0.169431	0.335489	0.505026	0.613541	0.822744
peak-chr12-102339651-102340286	0.534324	0.322694	1.65582	0.0977575	0.290744
peak-chr12-102405674-102406037	-0.00890445	0.38327	-0.0232328	0.981465	0.992812
peak-chr12-102413631-102414220	0.0986399	0.218661	0.451108	0.651911	0.845101
peak-chr12-102417306-102417659	0.276678	0.299224	0.924652	0.355147	0.627772
peak-chr12-102454957-102456272	-0.0246388	0.103983	-0.236951	0.812695	0.925742
peak-chr12-102461332-102462080	-0.11677	0.191143	-0.610902	0.541264	0.775731
peak-chr12-102489490-102489822	-0.844972	0.322834	-2.61736	0.00886128	0.0519834
peak-chr12-102490689-102491152	-0.475362	0.258143	-1.84147	0.065553	0.222937
peak-chr12-102513371-102514345	-0.0480476	0.112554	-0.426885	0.669463	0.854932
peak-chr12-102591630-102591901	0.48719	0.440887	1.10502	0.269149	0.538994
peak-chr12-102610119-102610319	0.637128	0.499534	1.27544	0.202152	0.456747
peak-chr12-102868046-102869002	0.300667	0.16717	1.79857	0.0720875	0.237803
peak-chr12-102878136-102878591	0.684172	0.296869	2.30462	0.0211878	0.100036
peak-chr12-102933530-102933972	-0.0723102	0.405499	-0.178324	0.858469	0.945668
peak-chr12-103074047-103074779	2.32257	0.559295	4.15267	3.2862e-05	0.000524439
peak-chr12-103076474-103076994	1.23651	0.342004	3.61549	0.000299782	0.00339563
peak-chr12-103085752-103086464	0.142387	0.282242	0.504487	0.613919	0.823009
peak-chr12-103115576-103116530	0.497676	0.476464	1.04452	0.296245	0.568756
peak-chr12-103117133-103117491	-0.119141	0.426206	-0.279539	0.779831	0.910234
peak-chr12-103140462-103141522	-0.107798	0.228098	-0.472594	0.636503	0.836256
peak-chr12-103159304-103159972	-0.182251	0.199762	-0.91234	0.36159	0.633561
peak-chr12-103163215-103163706	-0.28095	0.238712	-1.17694	0.23922	0.504215
peak-chr12-103181447-103182089	-0.546622	0.369623	-1.47886	0.139177	0.364048
peak-chr12-103204103-103204322	0.810467	0.541788	1.49591	0.134677	0.356772
peak-chr12-103210639-103210959	-0.325479	0.274407	-1.18612	0.235575	0.499753
peak-chr12-103218073-103218514	-0.175467	0.385248	-0.455464	0.648775	0.843177
peak-chr12-103272750-103273352	-0.0785102	0.152177	-0.515915	0.605914	0.8177
peak-chr12-103276998-103277521	-0.0917225	0.195281	-0.469694	0.638573	0.837311
peak-chr12-103279177-103279681	-0.477082	0.334874	-1.42466	0.154255	0.388082
peak-chr12-103282324-103282745	-0.888508	0.327228	-2.71526	0.00662243	0.0414455
peak-chr12-103297130-103297753	0.100317	0.249329	0.402348	0.687428	0.864373
peak-chr12-103310643-103311683	-0.0652427	0.118143	-0.552235	0.580787	0.801598
peak-chr12-103342679-103343164	-0.421889	0.274115	-1.5391	0.123781	0.338018
peak-chr12-103343994-103344746	0.178573	0.16927	1.05496	0.291444	0.563236
peak-chr12-103347985-103348269	1.0182	0.258487	3.93908	8.17935e-05	0.00113866
peak-chr12-103350028-103350415	-0.306532	0.22101	-1.38696	0.165455	0.405207
peak-chr12-103351185-103352657	-0.0883816	0.136646	-0.646795	0.517765	0.759986
peak-chr12-103355803-103356142	0.0696828	0.21534	0.323595	0.746245	0.894553
peak-chr12-103358531-103359659	-0.146823	0.135505	-1.08353	0.278575	0.549264
peak-chr12-103364637-103365832	-0.49043	0.200813	-2.44222	0.0145974	0.0758821
peak-chr12-103372055-103372453	-0.546472	0.371031	-1.47285	0.140792	0.366626
peak-chr12-103386093-103386426	0.158776	0.381261	0.416449	0.677081	0.859133
peak-chr12-103415600-103415900	1.72004	0.536494	3.20608	0.00134557	0.0116483
peak-chr12-103420334-103421198	-0.718032	0.257487	-2.78861	0.00529343	0.0347705
peak-chr12-103439247-103439511	1.77424	0.535917	3.31066	0.000930752	0.00862023
peak-chr12-103508171-103508949	-0.947018	0.164026	-5.77359	7.75992e-09	3.38838e-07
peak-chr12-103532282-103532682	2.25895	0.688943	3.27886	0.00104227	0.00945819
peak-chr12-103569386-103569908	-0.637668	0.25249	-2.52552	0.0115528	0.0637301
peak-chr12-103602949-103603626	-0.359469	0.292073	-1.23075	0.218415	0.47806
peak-chr12-103634911-103635646	-0.755746	0.160789	-4.70024	2.59851e-06	5.83605e-05
peak-chr12-103640317-103640632	-0.87523	0.329409	-2.65697	0.0078847	0.0474857
peak-chr12-103643101-103643855	0.514296	0.17392	2.95709	0.00310561	0.0228346
peak-chr12-103662678-103663135	0.00397936	0.215437	0.0184711	0.985263	0.994314
peak-chr12-103666493-103668084	0.516531	0.132291	3.90449	9.44225e-05	0.00128478
peak-chr12-103673299-103673645	0.621738	0.359227	1.73077	0.0834937	0.262196
peak-chr12-103695913-103696455	-0.0131519	0.303251	-0.0433699	0.965407	0.986625
peak-chr12-103707651-103708225	0.0879883	0.259858	0.338602	0.73491	0.888698
peak-chr12-103743988-103744259	0.192273	0.372413	0.51629	0.605652	0.817531
peak-chr12-103766803-103767194	0.0410215	0.396536	0.10345	0.917606	0.968733
peak-chr12-103791007-103791566	-0.876531	0.345726	-2.53534	0.0112339	0.0623592
peak-chr12-103816589-103817305	-0.44284	0.24349	-1.81872	0.0689546	0.230837
peak-chr12-103864465-103864867	0.256147	0.299376	0.855603	0.392217	0.662301
peak-chr12-103888908-103890406	-0.17749	0.134331	-1.3213	0.186403	0.435186
peak-chr12-103897335-103898292	-0.234205	0.253181	-0.925048	0.354941	0.627534
peak-chr12-103899015-103899746	0.495989	0.240548	2.06192	0.0392156	0.155769
peak-chr12-103932269-103932469	0.42448	0.498035	0.852308	0.394043	0.663932
peak-chr12-103940961-103941477	-0.91815	0.340231	-2.69861	0.00696302	0.0431384
peak-chr12-103942375-103942854	-0.0790378	0.246571	-0.320548	0.748553	0.895765
peak-chr12-103954294-103954960	-0.0936127	0.139694	-0.670129	0.502776	0.749402
peak-chr12-103965011-103965545	-0.0598818	0.263513	-0.227245	0.820234	0.929235
peak-chr12-103968887-103969808	-0.00574428	0.141891	-0.0404838	0.967707	0.987498
peak-chr12-104020160-104021253	-0.30614	0.13054	-2.34519	0.0190176	0.0923591
peak-chr12-104046558-104047327	0.340873	0.279938	1.21767	0.223348	0.484439
peak-chr12-104067691-104068095	-0.244178	0.360038	-0.678201	0.497645	0.745805
peak-chr12-104071154-104071506	-0.225005	0.193643	-1.16195	0.245254	0.511488
peak-chr12-104073597-104073984	-0.825504	0.232414	-3.55187	0.0003825	0.0041547
peak-chr12-104074211-104075149	-0.172775	0.150501	-1.148	0.250968	0.517899
peak-chr12-104135760-104136852	0.496324	0.138119	3.59346	0.000326313	0.00364439
peak-chr12-104165230-104165578	-0.443524	0.31158	-1.42347	0.1546	0.388636
peak-chr12-104179481-104179863	0.0648046	0.42148	0.153755	0.877803	0.953378
peak-chr12-104188612-104189058	-0.840968	0.351736	-2.39091	0.0168069	0.0843365
peak-chr12-104193324-104194541	0.573467	0.190724	3.00679	0.0026402	0.0200736
peak-chr12-104198617-104199517	-0.158164	0.174463	-0.906575	0.364632	0.636587
peak-chr12-104218089-104218420	-0.518235	0.31985	-1.62024	0.10518	0.304865
peak-chr12-104218627-104219129	-0.271398	0.251649	-1.07848	0.280821	0.55173
peak-chr12-104221695-104222225	0.198117	0.234906	0.843388	0.399012	0.667968
peak-chr12-104227515-104227980	-0.342424	0.342001	-1.00124	0.316712	0.590076
peak-chr12-104232485-104232704	0.00874547	0.209786	0.0416876	0.966748	0.987226
peak-chr12-104234100-104236003	-0.0545807	0.0929306	-0.587328	0.556984	0.785855
peak-chr12-104241920-104242381	0.0246503	0.167875	0.146837	0.883261	0.955453
peak-chr12-104244995-104245203	0.356336	0.32093	1.11033	0.266859	0.536343
peak-chr12-104246226-104246881	-0.1135	0.147825	-0.767804	0.442603	0.703746
peak-chr12-104252793-104253266	0.211188	0.330544	0.638911	0.522881	0.763282
peak-chr12-104271721-104272107	0.0712862	0.168169	0.423895	0.671642	0.85618
peak-chr12-104272880-104273110	0.752337	0.339807	2.21401	0.0268279	0.118682
peak-chr12-104274083-104275342	0.823033	0.164435	5.00523	5.57965e-07	1.51783e-05
peak-chr12-104323077-104324473	-0.0177492	0.0877607	-0.202246	0.839725	0.937473
peak-chr12-104330082-104330940	0.277845	0.239293	1.16111	0.245599	0.511881
peak-chr12-104338428-104339158	-0.0863293	0.275813	-0.312999	0.754281	0.898313
peak-chr12-104350073-104351518	0.00181998	0.0997144	0.018252	0.985438	0.994367
peak-chr12-104359218-104360251	-0.100746	0.0989511	-1.01814	0.308609	0.581663
peak-chr12-104400640-104401063	0.176861	0.353305	0.500591	0.616659	0.824738
peak-chr12-104405124-104405383	0.457235	0.46303	0.987486	0.323405	0.596843
peak-chr12-104419612-104419888	0.316354	0.463032	0.683223	0.494466	0.743552
peak-chr12-104420996-104422314	-0.255404	0.172688	-1.47899	0.139143	0.363988
peak-chr12-104443152-104444125	-0.508014	0.175989	-2.88662	0.00389399	0.0273221
peak-chr12-104449508-104450741	-0.586211	0.234503	-2.4998	0.0124264	0.0673685
peak-chr12-104457431-104459178	0.164138	0.093591	1.75378	0.079468	0.253802
peak-chr12-104460414-104460708	0.0590558	0.181462	0.325445	0.744845	0.893831
peak-chr12-104464133-104464456	-0.180648	0.341923	-0.52833	0.597271	0.811812
peak-chr12-104488988-104489348	0.526085	0.405234	1.29823	0.194209	0.44614
peak-chr12-104502575-104503428	-0.279237	0.155265	-1.79845	0.0721054	0.237847
peak-chr12-104512387-104513008	-0.744695	0.232373	-3.20474	0.00135185	0.0116958
peak-chr12-104525462-104525906	-0.721098	0.382807	-1.88371	0.0596044	0.20871
peak-chr12-104526016-104526757	-0.400937	0.210384	-1.90573	0.0566847	0.201794
peak-chr12-104531020-104532631	-0.039199	0.0872404	-0.449322	0.653199	0.845812
peak-chr12-104571379-104571733	-0.433558	0.402751	-1.07649	0.281708	0.552712
peak-chr12-104595009-104595514	0.25693	0.275398	0.932942	0.35085	0.623678
peak-chr12-104609352-104610010	0.218071	0.12635	1.72594	0.0843587	0.264068
peak-chr12-104612695-104614389	0.220104	0.117046	1.88049	0.0600415	0.209685
peak-chr12-104669383-104670848	0.346973	0.166453	2.08451	0.0371142	0.149786
peak-chr12-104671060-104671547	-0.00811369	0.248307	-0.032676	0.973933	0.990139
peak-chr12-104674495-104674898	0.532601	0.278123	1.91498	0.0554949	0.198875
peak-chr12-104679770-104681275	-0.0797634	0.103765	-0.76869	0.442077	0.70325
peak-chr12-104682438-104682989	0.0809052	0.119896	0.674794	0.499807	0.74732
peak-chr12-104687952-104688551	0.105866	0.275796	0.383858	0.701084	0.871449
peak-chr12-104696626-104696949	-0.506831	0.355284	-1.42655	0.153708	0.387274
peak-chr12-104697102-104698098	0.0870589	0.106255	0.819336	0.412595	0.679381
peak-chr12-104708032-104708323	0.130882	0.455364	0.287423	0.773788	0.90724
peak-chr12-104750944-104751535	0.434358	0.304319	1.42731	0.153491	0.386926
peak-chr12-104752033-104752512	0.183035	0.297843	0.614536	0.538861	0.774061
peak-chr12-104754004-104754310	1.28409	0.401681	3.19679	0.00138964	0.0119435
peak-chr12-104775419-104776223	-0.210568	0.183044	-1.15037	0.249993	0.516816
peak-chr12-104778296-104778644	0.217175	0.35824	0.606228	0.544364	0.777821
peak-chr12-104798618-104799177	-0.856706	0.328504	-2.6079	0.00910999	0.0531141
peak-chr12-104802327-104802926	0.0979163	0.209073	0.468336	0.639544	0.837821
peak-chr12-104817619-104818153	0.0691064	0.281683	0.245334	0.806198	0.922631
peak-chr12-104850126-104852067	-0.125218	0.0944244	-1.32612	0.184801	0.432969
peak-chr12-104874691-104875012	0.292111	0.418517	0.697968	0.485197	0.736584
peak-chr12-104887781-104888205	0.261364	0.412217	0.634044	0.526052	0.765431
peak-chr12-104888669-104888933	0.734057	0.552111	1.32955	0.183668	0.431345
peak-chr12-104895341-104895985	0.32529	0.194126	1.67567	0.0938033	0.283287
peak-chr12-104899079-104899614	-0.43106	0.236255	-1.82455	0.0680688	0.228778
peak-chr12-104900502-104901780	-0.397179	0.169639	-2.34132	0.0192156	0.0930079
peak-chr12-104928047-104928628	-0.142428	0.238222	-0.597879	0.549921	0.781461
peak-chr12-104943620-104943863	-0.082166	0.478819	-0.171601	0.863751	0.947738
peak-chr12-104961916-104962258	-0.0071295	0.364135	-0.0195793	0.984379	0.994041
peak-chr12-104972245-104972549	0.389548	0.410937	0.947951	0.343154	0.616138
peak-chr12-104980090-104980481	0.463043	0.402379	1.15076	0.24983	0.516679
peak-chr12-104989832-104990306	0.386106	0.384157	1.00507	0.314861	0.588114
peak-chr12-104997398-104998256	0.0182339	0.199398	0.0914449	0.927139	0.972581
peak-chr12-105002593-105003504	-0.546796	0.160029	-3.41685	0.000633497	0.00629339
peak-chr12-105026485-105026927	-0.312733	0.432752	-0.722661	0.469888	0.724954
peak-chr12-105055857-105056450	-0.208835	0.216925	-0.962707	0.335695	0.608927
peak-chr12-105062100-105062309	0.0480878	0.464886	0.10344	0.917614	0.968733
peak-chr12-105065284-105066164	1.31153	0.212424	6.17413	6.65282e-10	3.74227e-08
peak-chr12-105076395-105077071	1.48595	0.271714	5.46882	4.53035e-08	1.64337e-06
peak-chr12-105079948-105080245	-0.377113	0.379077	-0.994819	0.319824	0.593209
peak-chr12-105089211-105089937	0.141736	0.238442	0.594424	0.552229	0.78295
peak-chr12-105096387-105096976	0.12341	0.322958	0.382124	0.702369	0.872145
peak-chr12-105132718-105133182	1.4394	0.440893	3.26475	0.00109562	0.00985022
peak-chr12-105184091-105184759	0.0195945	0.214217	0.0914704	0.927119	0.972581
peak-chr12-105186399-105186777	0.498625	0.325095	1.53378	0.125084	0.340232
peak-chr12-105252571-105253416	-0.050214	0.146412	-0.342964	0.731626	0.88717
peak-chr12-105284246-105284681	0.688216	0.325184	2.11639	0.0343117	0.141653
peak-chr12-105289835-105290399	-0.378276	0.277202	-1.36462	0.172372	0.415106
peak-chr12-105323919-105324985	1.65266	0.260993	6.33219	2.41706e-10	1.49945e-08
peak-chr12-105351410-105353088	-0.115498	0.0950849	-1.21468	0.224488	0.485886
peak-chr12-105353221-105353468	0.955168	0.211753	4.51076	6.45943e-06	0.00012913
peak-chr12-105357951-105358482	-0.390185	0.207548	-1.87997	0.0601116	0.209823
peak-chr12-105379479-105380668	0.0121302	0.0984367	0.123229	0.901926	0.96309
peak-chr12-105392671-105393458	-0.055772	0.317266	-0.175789	0.86046	0.946481
peak-chr12-105411799-105412148	0.345825	0.401061	0.862277	0.388535	0.658926
peak-chr12-105446791-105447229	0.0385605	0.315825	0.122095	0.902824	0.963441
peak-chr12-105454559-105454996	0.236965	0.398638	0.594436	0.552221	0.782945
peak-chr12-105463855-105464225	-0.643022	0.416398	-1.54425	0.122528	0.335996
peak-chr12-105477343-105478872	-0.0852808	0.0967867	-0.881122	0.378252	0.649399
peak-chr12-105485505-105486969	-0.396693	0.122022	-3.251	0.00114999	0.0102451
peak-chr12-105494311-105494644	0.477267	0.358162	1.33255	0.18268	0.429932
peak-chr12-105500921-105502136	-0.00570466	0.0904559	-0.0630656	0.949714	0.98088
peak-chr12-105511753-105512008	-0.519477	0.464793	-1.11765	0.263716	0.532931
peak-chr12-105514341-105514932	-0.0137338	0.185253	-0.0741351	0.940903	0.977479
peak-chr12-105557753-105558204	0.0273327	0.288605	0.0947064	0.924548	0.971513
peak-chr12-105561147-105561377	0.0884669	0.519456	0.170307	0.864769	0.94812
peak-chr12-105563299-105563581	0.342947	0.450355	0.761504	0.446356	0.706584
peak-chr12-105578897-105579408	0.859668	1.00903	0.851971	0.39423	0.664045
peak-chr12-105586100-105586927	-0.71717	0.23712	-3.0245	0.00249041	0.019173
peak-chr12-105591348-105593648	-0.175707	0.104521	-1.68107	0.0927499	0.281112
peak-chr12-105598534-105599794	-0.130049	0.0996469	-1.3051	0.191859	0.443017
peak-chr12-105605012-105605688	-0.322482	0.162244	-1.98764	0.0468519	0.176752
peak-chr12-105607829-105608886	0.0277689	0.138287	0.200806	0.840851	0.937939
peak-chr12-105612198-105612521	-0.103614	0.247847	-0.418054	0.675908	0.858521
peak-chr12-105614584-105614984	0.111156	0.230749	0.48172	0.630005	0.832782
peak-chr12-105615355-105616208	-0.308929	0.131416	-2.35077	0.0187345	0.0913106
peak-chr12-105619979-105620455	-0.486366	0.140775	-3.45492	0.000550453	0.00559643
peak-chr12-105623318-105623595	0.68705	0.296737	2.31535	0.0205937	0.0979576
peak-chr12-105629081-105630266	-0.084314	0.100285	-0.840741	0.400493	0.669246
peak-chr12-105647581-105648211	-0.0621371	0.278527	-0.223092	0.823464	0.930483
peak-chr12-105651109-105651649	-0.420427	0.263908	-1.59308	0.111141	0.315868
peak-chr12-105661488-105662187	-0.184104	0.286324	-0.642993	0.520228	0.761747
peak-chr12-105663990-105664426	-0.183637	0.34247	-0.536214	0.59181	0.808532
peak-chr12-105670149-105670604	0.173327	0.256315	0.676225	0.498898	0.746695
peak-chr12-105671788-105672354	-0.647297	0.223769	-2.8927	0.00381942	0.0269048
peak-chr12-105673122-105673686	-0.365511	0.235533	-1.55185	0.120699	0.332768
peak-chr12-105674920-105675894	-0.634992	0.21581	-2.94236	0.00325717	0.0236948
peak-chr12-105686161-105686848	-0.525233	0.257611	-2.03886	0.041464	0.162181
peak-chr12-105694424-105695858	-0.645188	0.234976	-2.74576	0.00603712	0.0385429
peak-chr12-105703247-105703677	-0.509099	0.346896	-1.46759	0.142217	0.36881
peak-chr12-105704068-105704678	-0.0484003	0.343335	-0.140971	0.887893	0.95738
peak-chr12-105705765-105706004	-0.66144	0.463948	-1.42568	0.153962	0.387697
peak-chr12-105711124-105712443	-0.304236	0.125002	-2.43385	0.0149391	0.0771868
peak-chr12-105724020-105725268	-0.00564609	0.106672	-0.0529297	0.957788	0.983961
peak-chr12-105725545-105725999	-0.222822	0.210396	-1.05906	0.289573	0.561437
peak-chr12-105737583-105738319	-0.431087	0.361903	-1.19117	0.233588	0.497209
peak-chr12-105744026-105744512	1.51281	0.312315	4.84385	1.27347e-06	3.1222e-05
peak-chr12-105746615-105747338	-0.017333	0.243299	-0.0712414	0.943206	0.978327
peak-chr12-105750906-105752267	-0.0570547	0.180205	-0.31661	0.751539	0.896882
peak-chr12-105756818-105757136	0.131551	0.565777	0.232514	0.816139	0.927233
peak-chr12-105762872-105763109	-0.0080726	0.405103	-0.0199273	0.984101	0.993958
peak-chr12-105772678-105773087	0.151398	0.306332	0.49423	0.621144	0.827647
peak-chr12-105776486-105777524	-0.246391	0.16253	-1.51597	0.129526	0.347815
peak-chr12-105787482-105788145	-0.109431	0.296331	-0.369286	0.711914	0.877373
peak-chr12-105803791-105804244	0.731043	0.378291	1.93249	0.0532992	0.193502
peak-chr12-105814261-105815198	-0.196492	0.189243	-1.03831	0.299128	0.572021
peak-chr12-105848978-105849408	-1.02326	0.253785	-4.03198	5.53079e-05	0.000817491
peak-chr12-105955700-105956729	-0.531483	0.225305	-2.35895	0.0183268	0.0898767
peak-chr12-106099485-106100358	-0.377296	0.253539	-1.48812	0.13672	0.360161
peak-chr12-106134783-106135940	-0.15653	0.229973	-0.680645	0.496096	0.744721
peak-chr12-106169081-106169619	0.116581	0.379392	0.307284	0.758628	0.900327
peak-chr12-106193345-106193937	-1.00219	0.375049	-2.67215	0.00753674	0.0458596
peak-chr12-106199457-106200107	-0.313931	0.250525	-1.25309	0.210173	0.467556
peak-chr12-106214284-106214913	-0.312111	0.287391	-1.08602	0.277472	0.548111
peak-chr12-106246313-106247040	1.28068	0.329579	3.88581	0.00010199	0.00137125
peak-chr12-106254170-106255251	-0.905683	0.118361	-7.65185	1.98103e-14	2.77318e-12
peak-chr12-106259671-106260072	-0.559492	0.233076	-2.40047	0.0163742	0.0827269
peak-chr12-106294137-106294880	-1.09491	0.336466	-3.25414	0.00113735	0.0101533
peak-chr12-106301558-106302203	-1.16057	0.234187	-4.95573	7.20609e-07	1.89622e-05
peak-chr12-106305778-106306155	-0.388656	0.344501	-1.12817	0.259247	0.527671
peak-chr12-106315945-106317082	-0.393296	0.125388	-3.13664	0.00170896	0.0141201
peak-chr12-106327644-106328599	-0.190623	0.228824	-0.833057	0.404812	0.67256
peak-chr12-106329775-106330183	-0.530457	0.365294	-1.45213	0.146464	0.375497
peak-chr12-106330758-106331081	0.851014	0.475774	1.78869	0.0736643	0.241268
peak-chr12-106336496-106336918	-1.37016	0.372794	-3.67538	0.000237498	0.00279419
peak-chr12-106341746-106342870	-0.685556	0.153502	-4.4661	7.96595e-06	0.000155261
peak-chr12-106354001-106354772	-0.788843	0.223286	-3.53289	0.000411044	0.00440319
peak-chr12-106380979-106381535	0.0842745	0.370632	0.227381	0.820128	0.929194
peak-chr12-106386603-106387833	0.0431138	0.265378	0.162462	0.870942	0.950609
peak-chr12-106389659-106390002	-0.636638	0.418243	-1.52217	0.127965	0.345139
peak-chr12-106401334-106402121	0.0981095	0.285944	0.343108	0.731517	0.887124
peak-chr12-106415338-106415681	0.80181	0.508884	1.57562	0.115112	0.323041
peak-chr12-106416300-106417060	1.18008	0.53622	2.20074	0.0277543	0.121583
peak-chr12-106424091-106424547	0.131269	0.373385	0.351566	0.725164	0.883891
peak-chr12-106467026-106467255	0.449644	0.487062	0.923177	0.355915	0.628493
peak-chr12-106472246-106472910	-0.244052	0.216682	-1.12631	0.260032	0.528645
peak-chr12-106476139-106476644	-0.263698	0.447422	-0.589372	0.555612	0.784979
peak-chr12-106484329-106485478	0.812308	0.201742	4.02647	5.66193e-05	0.000834495
peak-chr12-106490156-106490626	-0.358554	0.293716	-1.22075	0.22218	0.482822
peak-chr12-106490816-106491162	-0.118004	0.302105	-0.390606	0.696089	0.868803
peak-chr12-106499636-106500330	-0.292749	0.17325	-1.68975	0.0910751	0.277693
peak-chr12-106501332-106501788	-0.113059	0.210014	-0.538343	0.590341	0.807561
peak-chr12-106504389-106504712	-0.858402	0.260838	-3.29094	0.000998521	0.00913163
peak-chr12-106505931-106506312	-0.261117	0.271083	-0.963235	0.335429	0.608626
peak-chr12-106506765-106508076	-0.122585	0.148248	-0.826891	0.408299	0.675625
peak-chr12-106508513-106508775	-0.07034	0.301099	-0.233611	0.815287	0.926942
peak-chr12-106514285-106515049	-0.425451	0.19528	-2.17867	0.0293564	0.12667
peak-chr12-106520089-106520916	-0.100234	0.118364	-0.846822	0.397094	0.666339
peak-chr12-106527506-106527759	0.0476128	0.22592	0.210751	0.833081	0.934758
peak-chr12-106530013-106530286	0.209864	0.200773	1.04528	0.295894	0.56835
peak-chr12-106532183-106533967	-0.18112	0.0881435	-2.05483	0.0398952	0.157778
peak-chr12-106534075-106534334	-0.510329	0.185648	-2.74891	0.00597934	0.0382654
peak-chr12-106538617-106538939	0.596183	0.238571	2.49898	0.0124552	0.0674806
peak-chr12-106539555-106540250	-0.0285565	0.166955	-0.171043	0.86419	0.947904
peak-chr12-106541695-106542280	-0.389649	0.165442	-2.35519	0.0185131	0.0905053
peak-chr12-106563448-106563890	-0.264722	0.401338	-0.659598	0.509512	0.754392
peak-chr12-106564107-106564424	-0.0339144	0.301316	-0.112554	0.910384	0.965978
peak-chr12-106564916-106565418	-0.187669	0.273334	-0.686595	0.492338	0.741951
peak-chr12-106565585-106565889	0.0580617	0.309994	0.1873	0.851426	0.942516
peak-chr12-106570404-106570673	0.130337	0.237316	0.549216	0.582858	0.802906
peak-chr12-106572428-106573869	-0.14714	0.124139	-1.18528	0.235907	0.500194
peak-chr12-106587562-106587890	1.61966	0.325789	4.9715	6.64373e-07	1.76447e-05
peak-chr12-106588338-106589807	-0.405643	0.185812	-2.18308	0.0290298	0.125671
peak-chr12-106599050-106599768	-0.518232	0.233184	-2.22242	0.0262552	0.11683
peak-chr12-106614034-106614799	-0.581443	0.224343	-2.59176	0.00954858	0.0550616
peak-chr12-106617894-106618264	-0.241886	0.233421	-1.03626	0.300079	0.572902
peak-chr12-106620681-106622063	0.252163	0.148245	1.70099	0.0889449	0.27346
peak-chr12-106639652-106640277	1.19646	0.195767	6.11165	9.86062e-10	5.34898e-08
peak-chr12-106640626-106642998	-0.0243434	0.0940007	-0.258971	0.795658	0.917882
peak-chr12-106665584-106666255	-0.319645	0.192412	-1.66125	0.0966628	0.288741
peak-chr12-106668171-106669295	-0.0545139	0.154101	-0.353754	0.723523	0.88298
peak-chr12-106673901-106674302	-1.0177	0.204611	-4.97383	6.56414e-07	1.74613e-05
peak-chr12-106676126-106676643	-0.123655	0.183075	-0.675434	0.4994	0.747056
peak-chr12-106679588-106680144	-0.463523	0.167478	-2.76767	0.00564588	0.0365859
peak-chr12-106682197-106682834	0.140477	0.133361	1.05336	0.292174	0.564098
peak-chr12-106684953-106685531	-0.196018	0.119935	-1.63437	0.10218	0.29926
peak-chr12-106690053-106690462	0.201646	0.17327	1.16376	0.24452	0.510483
peak-chr12-106694571-106694777	0.0188201	0.216122	0.0870805	0.930607	0.973753
peak-chr12-106695463-106697473	-0.0183957	0.0953831	-0.192861	0.847068	0.940648
peak-chr12-106699225-106699516	0.233825	0.194111	1.20459	0.22836	0.490844
peak-chr12-106704421-106705070	0.32831	0.268435	1.22305	0.22131	0.481796
peak-chr12-106715021-106715742	-0.295427	0.160123	-1.84501	0.0650367	0.22173
peak-chr12-106722638-106723825	-0.369033	0.196978	-1.87347	0.0610034	0.211921
peak-chr12-106730101-106730695	0.406835	0.37369	1.0887	0.276288	0.546778
peak-chr12-106736151-106737243	0.253512	0.149293	1.69808	0.089493	0.274552
peak-chr12-106739451-106739974	-0.193511	0.169566	-1.14122	0.25378	0.521294
peak-chr12-106745677-106746057	-0.600703	0.345519	-1.73855	0.0821133	0.259364
peak-chr12-106751261-106752426	0.0775772	0.102803	0.754617	0.450479	0.709775
peak-chr12-106763298-106763851	1.06048	0.24555	4.31879	1.56888e-05	0.000279721
peak-chr12-106771654-106771877	0.155184	0.278386	0.557443	0.577225	0.799362
peak-chr12-106779838-106780255	-0.471919	0.369764	-1.27627	0.20186	0.456327
peak-chr12-106848956-106849596	-0.161184	0.28484	-0.565876	0.571478	0.79546
peak-chr12-106887263-106887661	-0.535047	0.283019	-1.8905	0.0586916	0.206627
peak-chr12-106974509-106976144	-0.324167	0.188916	-1.71593	0.0861745	0.267857
peak-chr12-106994680-106996108	0.224871	0.193757	1.16058	0.245811	0.512121
peak-chr12-107026557-107027079	0.00917775	0.313338	0.0292902	0.976633	0.991176
peak-chr12-107038552-107039244	0.299796	0.257981	1.16209	0.2452	0.511413
peak-chr12-107042590-107042993	0.381991	0.351773	1.0859	0.277523	0.548167
peak-chr12-107104485-107104846	-0.650834	0.411306	-1.58236	0.113567	0.320146
peak-chr12-107105005-107105402	-0.330041	0.407935	-0.809053	0.418485	0.684108
peak-chr12-107115701-107116270	-0.810882	0.270456	-2.9982	0.0027158	0.0205336
peak-chr12-107133066-107133682	-0.506338	0.198039	-2.55676	0.0105653	0.0594711
peak-chr12-107151586-107152664	-0.604682	0.191648	-3.15517	0.00160405	0.013407
peak-chr12-107160997-107161382	-0.0497385	0.439924	-0.113062	0.909982	0.965817
peak-chr12-107161513-107162093	0.035142	0.303616	0.115745	0.907855	0.965072
peak-chr12-107167554-107168769	-0.0333687	0.0912818	-0.365557	0.714695	0.878507
peak-chr12-107173679-107174236	0.0381359	0.246131	0.154941	0.876867	0.953057
peak-chr12-107176072-107176682	0.503307	0.304953	1.65044	0.0988533	0.292762
peak-chr12-107215903-107216578	-0.513733	0.31224	-1.64532	0.0999046	0.294809
peak-chr12-107233918-107234401	-0.103669	0.196507	-0.527562	0.597803	0.812144
peak-chr12-107235223-107235829	-0.213485	0.207942	-1.02666	0.304582	0.57756
peak-chr12-107248119-107249200	-0.405356	0.250185	-1.62023	0.105184	0.304869
peak-chr12-107265278-107265677	-0.141299	0.314512	-0.449265	0.653241	0.84584
peak-chr12-107267874-107268383	1.36816	0.385307	3.55084	0.000384005	0.00416805
peak-chr12-107296963-107297776	-0.0190075	0.137116	-0.138624	0.889748	0.958026
peak-chr12-107313744-107314194	-0.409425	0.431569	-0.948688	0.342779	0.615785
peak-chr12-107348687-107350805	0.0346015	0.0940983	0.367717	0.713084	0.877918
peak-chr12-107356170-107356441	0.155481	0.437209	0.355621	0.722124	0.882338
peak-chr12-107368061-107368670	-0.217675	0.152042	-1.43168	0.152236	0.384875
peak-chr12-107368868-107369535	-0.162039	0.23106	-0.701287	0.483124	0.734882
peak-chr12-107369850-107370391	0.129398	0.245381	0.527336	0.59796	0.812244
peak-chr12-107370519-107370772	-0.473468	0.321961	-1.47058	0.141406	0.367537
peak-chr12-107380372-107381206	-0.019945	0.10486	-0.190206	0.849148	0.941496
peak-chr12-107387155-107387632	0.47215	0.316251	1.49296	0.135447	0.358019
peak-chr12-107407708-107408263	-0.249036	0.216332	-1.15117	0.249662	0.516488
peak-chr12-107421086-107421898	-0.12043	0.129497	-0.929981	0.352381	0.625167
peak-chr12-107436392-107437686	-0.015465	0.19468	-0.0794378	0.936684	0.976017
peak-chr12-107450796-107451697	0.167723	0.232424	0.721627	0.470524	0.725502
peak-chr12-107472977-107473508	-0.27066	0.362938	-0.745746	0.455821	0.714109
peak-chr12-107485771-107488111	0.0432253	0.0937706	0.460968	0.644822	0.840795
peak-chr12-107498231-107498804	0.170445	0.308957	0.551678	0.581169	0.801858
peak-chr12-107498906-107499423	-0.0334469	0.292823	-0.114222	0.909062	0.965468
peak-chr12-107515590-107515964	1.43785	0.44619	3.2225	0.00127079	0.0111201
peak-chr12-107519616-107519934	-0.185725	0.391556	-0.474327	0.635267	0.835737
peak-chr12-107520596-107521077	-0.0756906	0.312534	-0.242184	0.808638	0.923902
peak-chr12-107524920-107525467	-0.973217	0.313332	-3.10602	0.00189622	0.0153543
peak-chr12-107525578-107526600	-0.369802	0.175212	-2.1106	0.0348071	0.143082
peak-chr12-107527564-107527861	1.16252	0.351955	3.30304	0.00095644	0.00881875
peak-chr12-107551740-107552069	-0.6002	0.427625	-1.40357	0.160448	0.397541
peak-chr12-107594218-107594590	0.152154	0.277019	0.549255	0.582831	0.802896
peak-chr12-107607894-107608710	0.426167	0.190356	2.23879	0.0251693	0.113312
peak-chr12-107623437-107624359	-0.167031	0.216882	-0.77015	0.441211	0.702526
peak-chr12-107630854-107631433	-0.246467	0.284373	-0.866702	0.386105	0.656734
peak-chr12-107662774-107663135	0.763009	0.379586	2.01011	0.0444193	0.170192
peak-chr12-107669440-107670120	-0.332881	0.308441	-1.07924	0.280482	0.551365
peak-chr12-107670287-107670533	0.350681	0.411211	0.8528	0.39377	0.663656
peak-chr12-107681959-107683053	-0.228832	0.163644	-1.39835	0.162008	0.399958
peak-chr12-107689537-107689859	0.186581	0.356071	0.523998	0.60028	0.813895
peak-chr12-107704070-107705704	-0.560463	0.233899	-2.39617	0.0165672	0.0834316
peak-chr12-107711471-107714423	-0.149923	0.0940713	-1.59372	0.110999	0.315617
peak-chr12-107722410-107722934	0.257386	0.269304	0.955745	0.339201	0.612475
peak-chr12-107723241-107723730	1.35898	0.292882	4.64003	3.48366e-06	7.56392e-05
peak-chr12-107729773-107730950	-0.474346	0.128165	-3.70107	0.000214695	0.00256754
peak-chr12-107731161-107731511	0.214667	0.225869	0.950405	0.341907	0.61497
peak-chr12-107734670-107735170	-0.217251	0.162286	-1.33869	0.180671	0.427076
peak-chr12-107738131-107738542	-0.272635	0.195771	-1.39262	0.163734	0.402503
peak-chr12-107742561-107743362	0.343459	0.165593	2.07412	0.0380685	0.152539
peak-chr12-107743617-107743927	-0.0950674	0.28029	-0.339175	0.734478	0.888525
peak-chr12-107750209-107750748	0.127558	0.295927	0.431047	0.666434	0.853332
peak-chr12-107753038-107753587	0.184005	0.315566	0.583094	0.55983	0.787715
peak-chr12-107757982-107758276	-0.060189	0.369491	-0.162897	0.870599	0.950391
peak-chr12-107773385-107774040	-0.299714	0.277665	-1.07941	0.280406	0.551275
peak-chr12-107778444-107779732	-0.230925	0.223656	-1.0325	0.301838	0.574725
peak-chr12-107786740-107787479	0.317964	0.273753	1.1615	0.245439	0.511681
peak-chr12-107794238-107795294	0.127394	0.167397	0.761032	0.446638	0.706717
peak-chr12-107796188-107796592	-0.217735	0.245075	-0.888444	0.374302	0.64585
peak-chr12-107798816-107799138	-0.00338545	0.311316	-0.0108747	0.991323	0.996763
peak-chr12-107805466-107806057	0.175532	0.187169	0.937829	0.348333	0.621307
peak-chr12-107808798-107809240	0.332603	0.255862	1.29993	0.193625	0.445365
peak-chr12-107822808-107823672	-0.322875	0.151681	-2.12865	0.0332836	0.138602
peak-chr12-107832575-107833421	-0.375837	0.25154	-1.49415	0.135137	0.357488
peak-chr12-107835500-107836049	0.605957	0.312629	1.93826	0.0525914	0.191692
peak-chr12-107844860-107846033	-0.454572	0.184205	-2.46774	0.0135967	0.0719974
peak-chr12-107861154-107862439	-0.950855	0.125946	-7.5497	4.36272e-14	5.7437e-12
peak-chr12-107868470-107869369	-0.25518	0.250114	-1.02025	0.307609	0.580651
peak-chr12-107871771-107872056	-0.114941	0.325364	-0.353269	0.723886	0.883189
peak-chr12-107880838-107881385	-0.348991	0.35065	-0.995269	0.319605	0.593069
peak-chr12-107886276-107887184	0.0834359	0.329312	0.253364	0.799987	0.919965
peak-chr12-107894025-107894384	-0.787541	0.342356	-2.30036	0.0214279	0.100844
peak-chr12-107897678-107898722	-0.368362	0.15673	-2.35029	0.0187586	0.0913985
peak-chr12-107908867-107910170	0.0976571	0.0977087	0.999472	0.317566	0.590933
peak-chr12-107917467-107919377	-0.503189	0.133702	-3.76352	0.000167542	0.00208872
peak-chr12-107958586-107959116	-0.192078	0.2612	-0.735368	0.462115	0.718875
peak-chr12-107961654-107962028	-0.0243412	0.298285	-0.0816037	0.934962	0.975451
peak-chr12-107962550-107962867	-0.216252	0.343029	-0.63042	0.52842	0.767057
peak-chr12-107964458-107964935	-1.03906	0.233589	-4.44826	8.65702e-06	0.000166674
peak-chr12-107974349-107975937	-0.242835	0.142209	-1.7076	0.0877115	0.270894
peak-chr12-107993086-107993561	0.794331	0.384295	2.06698	0.0387357	0.154391
peak-chr12-108000995-108002141	-0.0756154	0.181176	-0.417358	0.676416	0.858781
peak-chr12-108005956-108006682	-0.305904	0.262906	-1.16355	0.244607	0.510593
peak-chr12-108039682-108040164	-0.372479	0.329349	-1.13096	0.258073	0.526349
peak-chr12-108053738-108054412	0.191714	0.267025	0.717963	0.47278	0.727182
peak-chr12-108055606-108055870	0.4537	0.461941	0.982161	0.326021	0.599471
peak-chr12-108066143-108066747	-0.601295	0.336895	-1.78481	0.0742914	0.242642
peak-chr12-108078644-108080262	0.224936	0.119178	1.8874	0.0591066	0.207523
peak-chr12-108142839-108143314	0.805307	0.341154	2.36053	0.0182486	0.0896166
peak-chr12-108153222-108153558	-0.036439	0.148558	-0.245285	0.806236	0.922655
peak-chr12-108154251-108155669	-0.0495208	0.0974401	-0.508218	0.6113	0.821385
peak-chr12-108169041-108169540	-0.29807	0.321239	-0.927875	0.353473	0.62611
peak-chr12-108172292-108172716	0.0968781	0.346551	0.279549	0.779824	0.910231
peak-chr12-108237083-108238762	-0.0287666	0.144285	-0.199374	0.84197	0.938399
peak-chr12-108257931-108258479	-0.348363	0.28372	-1.22784	0.219506	0.479542
peak-chr12-108278886-108279332	-0.339208	0.276397	-1.22725	0.219729	0.479851
peak-chr12-108297116-108298016	-0.00963375	0.120442	-0.0799868	0.936248	0.975876
peak-chr12-108303922-108304412	-0.586409	0.446201	-1.31423	0.18877	0.438453
peak-chr12-108306119-108306764	-0.0455682	0.27115	-0.168055	0.86654	0.948906
peak-chr12-108311697-108312743	-0.262056	0.188222	-1.39227	0.163842	0.402672
peak-chr12-108330145-108331456	-0.431742	0.193564	-2.23048	0.0257153	0.115079
peak-chr12-108332192-108333296	-0.931374	0.209376	-4.44834	8.65366e-06	0.000166628
peak-chr12-108377966-108378281	-0.0169877	0.416171	-0.0408189	0.96744	0.987404
peak-chr12-108384069-108384646	-0.119634	0.2332	-0.513011	0.607943	0.819166
peak-chr12-108386533-108387074	-0.415814	0.192295	-2.16237	0.0305894	0.130434
peak-chr12-108422813-108423799	-0.581325	0.27655	-2.10206	0.0355484	0.14528
peak-chr12-108434782-108435336	-0.243486	0.319	-0.76328	0.445296	0.705843
peak-chr12-108451889-108452387	0.0928537	0.455464	0.203866	0.838458	0.936933
peak-chr12-108453825-108454267	-0.906805	0.293225	-3.09252	0.00198467	0.0159394
peak-chr12-108470325-108470804	-0.827443	0.290103	-2.85224	0.0043412	0.0297615
peak-chr12-108474186-108474453	-0.191003	0.428293	-0.445963	0.655624	0.847146
peak-chr12-108476255-108476598	-0.606485	0.381865	-1.58822	0.112237	0.317807
peak-chr12-108486614-108487711	0.636203	0.141224	4.50491	6.64003e-06	0.000132341
peak-chr12-108487869-108488240	0.159409	0.262694	0.606826	0.543967	0.777598
peak-chr12-108493400-108494198	-0.471006	0.14241	-3.3074	0.00094167	0.00870288
peak-chr12-108496173-108496493	1.91536	0.259251	7.38807	1.48976e-13	1.73301e-11
peak-chr12-108503230-108503616	0.583932	0.306966	1.90227	0.057136	0.202884
peak-chr12-108511174-108511585	-0.249195	0.298123	-0.835881	0.403222	0.671412
peak-chr12-108513027-108513739	1.09948	0.289927	3.79226	0.000149285	0.00189356
peak-chr12-108522856-108524238	-0.118688	0.102737	-1.15526	0.247984	0.514545
peak-chr12-108525361-108525812	-0.280767	0.206804	-1.35765	0.174576	0.418379
peak-chr12-108527281-108527542	-0.231023	0.235758	-0.979919	0.327126	0.600396
peak-chr12-108532226-108532554	-0.282072	0.29307	-0.962474	0.335811	0.609028
peak-chr12-108536793-108537573	0.238778	0.275778	0.865837	0.38658	0.657125
peak-chr12-108544232-108545178	-0.449361	0.211569	-2.12394	0.0336748	0.139796
peak-chr12-108551721-108552286	-0.353286	0.332695	-1.06189	0.288286	0.559931
peak-chr12-108559850-108560149	0.112307	0.349497	0.321339	0.747953	0.895397
peak-chr12-108561757-108562187	-0.836321	0.363476	-2.3009	0.0213975	0.100755
peak-chr12-108563393-108564305	0.0813422	0.243909	0.333495	0.738761	0.890455
peak-chr12-108568706-108569751	-0.604203	0.186411	-3.24124	0.00119009	0.0105274
peak-chr12-108574582-108575060	0.30683	0.343704	0.892714	0.37201	0.643778
peak-chr12-108581465-108582200	-0.778254	0.195393	-3.98302	6.80442e-05	0.000974063
peak-chr12-108584219-108585402	-0.206684	0.178035	-1.16092	0.245675	0.511966
peak-chr12-108585549-108586049	-0.685953	0.239214	-2.86753	0.00413693	0.0286409
peak-chr12-108587625-108588130	-0.166003	0.262019	-0.633553	0.526373	0.765588
peak-chr12-108593050-108593591	-0.539316	0.268482	-2.00876	0.0445623	0.170582
peak-chr12-108595572-108596175	-0.572912	0.190562	-3.00643	0.00264333	0.020092
peak-chr12-108598150-108598736	-0.273086	0.20005	-1.36509	0.172224	0.414908
peak-chr12-108599682-108600035	0.350784	0.289987	1.20965	0.226412	0.488281
peak-chr12-108607665-108608179	-0.687115	0.208682	-3.29264	0.000992525	0.00908381
peak-chr12-108608988-108609830	-0.493001	0.142558	-3.45825	0.000543706	0.00554071
peak-chr12-108612740-108613053	-0.259358	0.293387	-0.884013	0.376689	0.648141
peak-chr12-108614722-108615193	-0.486783	0.324227	-1.50137	0.133261	0.354345
peak-chr12-108622250-108623152	-0.409387	0.17172	-2.38404	0.0171238	0.0855123
peak-chr12-108626282-108626749	-0.0250895	0.22564	-0.111192	0.911464	0.966401
peak-chr12-108639009-108639995	0.316812	0.259705	1.21989	0.222506	0.483257
peak-chr12-108647345-108648027	-0.0575982	0.184175	-0.312736	0.754481	0.898393
peak-chr12-108648376-108649431	-0.38158	0.186184	-2.04948	0.0404151	0.159237
peak-chr12-108699168-108700315	-0.380678	0.242432	-1.57025	0.116357	0.325165
peak-chr12-108731172-108731563	-0.300798	0.34391	-0.874642	0.381769	0.652564
peak-chr12-108754259-108754636	0.440056	0.433196	1.01584	0.309707	0.582801
peak-chr12-108773336-108774102	-0.455865	0.240891	-1.89241	0.0584362	0.20598
peak-chr12-108775426-108776501	-0.799125	0.249528	-3.20255	0.00136215	0.0117638
peak-chr12-108780589-108781220	0.231428	0.293931	0.787355	0.431074	0.694329
peak-chr12-108791904-108792563	-0.536081	0.31929	-1.67898	0.0931559	0.281961
peak-chr12-108807812-108808147	0.140394	0.316652	0.443369	0.657499	0.848208
peak-chr12-108850671-108851383	-0.369362	0.221195	-1.66985	0.0949491	0.285444
peak-chr12-108873495-108873814	0.156229	0.366623	0.42613	0.670013	0.85524
peak-chr12-108876475-108877546	-0.0029323	0.200465	-0.0146275	0.988329	0.99557
peak-chr12-108901848-108902640	-0.106368	0.131941	-0.80618	0.420139	0.685404
peak-chr12-108908505-108909976	0.00929673	0.0938573	0.0990518	0.921097	0.970227
peak-chr12-108919225-108920040	0.0384826	0.14465	0.26604	0.790209	0.91526
peak-chr12-108934468-108935779	0.948617	0.190295	4.98499	6.19646e-07	1.6638e-05
peak-chr12-108954617-108955402	-0.0777784	0.130235	-0.597214	0.550364	0.781763
peak-chr12-108955869-108956965	0.050759	0.103493	0.49046	0.623808	0.829239
peak-chr12-108957317-108957599	-0.00966356	0.169584	-0.056984	0.954558	0.982754
peak-chr12-108959794-108960158	0.0145037	0.147193	0.0985355	0.921507	0.970357
peak-chr12-108991594-108992249	-0.125982	0.317272	-0.397079	0.691309	0.866258
peak-chr12-108999119-108999475	0.189586	0.341243	0.555574	0.578502	0.800142
peak-chr12-109003288-109003753	0.716612	0.418385	1.71281	0.0867481	0.268934
peak-chr12-109005748-109006975	0.158124	0.18071	0.875015	0.381566	0.652311
peak-chr12-109007269-109007527	0.921969	0.377202	2.44423	0.0145162	0.0755736
peak-chr12-109011847-109012477	-0.175474	0.185018	-0.948418	0.342917	0.615871
peak-chr12-109022143-109022708	1.19701	0.250208	4.78407	1.71782e-06	4.05866e-05
peak-chr12-109023364-109024126	0.650769	0.196515	3.31155	0.000927811	0.00859971
peak-chr12-109025793-109026073	0.137619	0.430759	0.31948	0.749363	0.896088
peak-chr12-109046800-109047377	-0.534589	0.304533	-1.75544	0.0791844	0.253186
peak-chr12-109058309-109058977	-0.0282242	0.177101	-0.159368	0.873379	0.951746
peak-chr12-109059300-109059860	-0.122228	0.340155	-0.359332	0.719347	0.88094
peak-chr12-109060120-109060748	-0.169768	0.236934	-0.71652	0.47367	0.727832
peak-chr12-109079517-109079941	0.514352	0.362652	1.41831	0.156101	0.390912
peak-chr12-109084827-109086389	-0.104417	0.0845031	-1.23566	0.216586	0.475662
peak-chr12-109095664-109096556	0.106503	0.265914	0.400517	0.688775	0.864992
peak-chr12-109098112-109098744	-0.689624	0.284669	-2.42254	0.0154123	0.0790382
peak-chr12-109114972-109115259	0.193455	0.438839	0.440833	0.659334	0.849456
peak-chr12-109116763-109117517	0.315614	0.292706	1.07826	0.280918	0.551861
peak-chr12-109118125-109118478	-0.0871076	0.369002	-0.236062	0.813384	0.92603
peak-chr12-109124156-109126218	0.0471262	0.0910263	0.51772	0.604654	0.816828
peak-chr12-109128115-109128490	-0.134128	0.131776	-1.01784	0.308752	0.581793
peak-chr12-109162138-109162999	-0.172635	0.137831	-1.25251	0.210383	0.467818
peak-chr12-109167403-109168518	0.439292	0.177163	2.47959	0.0131534	0.0702806
peak-chr12-109180062-109180676	-0.205348	0.326608	-0.628728	0.529527	0.767773
peak-chr12-109195532-109196434	-0.148671	0.294594	-0.504662	0.613796	0.822946
peak-chr12-109197182-109197667	0.079197	0.211515	0.374427	0.708087	0.875382
peak-chr12-109209670-109210984	-0.298193	0.136577	-2.18333	0.0290116	0.125615
peak-chr12-109212246-109212751	-0.249577	0.190789	-1.30813	0.190829	0.441445
peak-chr12-109214088-109214797	-0.696648	0.187935	-3.70686	0.000209849	0.00252123
peak-chr12-109215807-109216093	0.68954	0.212421	3.24611	0.00116995	0.010383
peak-chr12-109219231-109220824	0.230449	0.124997	1.84363	0.0652366	0.222207
peak-chr12-109221040-109221278	-0.457089	0.303227	-1.50741	0.131705	0.351635
peak-chr12-109222536-109222841	-0.0991549	0.293757	-0.337541	0.735709	0.889076
peak-chr12-109231952-109232679	0.0805769	0.140789	0.572325	0.567102	0.792615
peak-chr12-109240024-109240738	-0.643898	0.180585	-3.56563	0.000362986	0.00397606
peak-chr12-109248220-109248681	0.0590737	0.134617	0.438829	0.660786	0.85024
peak-chr12-109250007-109251964	0.00295713	0.0963088	0.0307046	0.975505	0.990754
peak-chr12-109275769-109276136	0.954776	0.279371	3.41759	0.000631773	0.0062804
peak-chr12-109278243-109278558	-0.284448	0.359014	-0.792304	0.428183	0.691964
peak-chr12-109280027-109280453	-0.650694	0.380906	-1.70828	0.0875843	0.270596
peak-chr12-109282678-109283020	-0.340601	0.40494	-0.841114	0.400284	0.669085
peak-chr12-109312805-109313356	-0.21262	0.433833	-0.490097	0.624065	0.829391
peak-chr12-109344690-109345470	-0.181447	0.167198	-1.08522	0.277822	0.548423
peak-chr12-109349146-109349544	0.205995	0.365011	0.564352	0.572515	0.796163
peak-chr12-109440799-109441776	-0.598576	0.231787	-2.58243	0.00981059	0.0562187
peak-chr12-109457992-109459282	-0.100718	0.110077	-0.914976	0.360204	0.632358
peak-chr12-109467190-109467767	0.812978	0.335938	2.42003	0.0155194	0.0794378
peak-chr12-109481703-109482430	-0.829712	0.178957	-4.63638	3.54556e-06	7.68325e-05
peak-chr12-109489980-109492157	0.510323	0.109639	4.65458	3.24637e-06	7.11953e-05
peak-chr12-109503368-109503950	-0.839495	0.330516	-2.53995	0.0110868	0.0616927
peak-chr12-109509124-109509648	-0.0736438	0.338699	-0.217432	0.827872	0.932352
peak-chr12-109524960-109525491	-0.21889	0.191731	-1.14165	0.253598	0.521105
peak-chr12-109531087-109531705	0.125522	0.115698	1.08491	0.277961	0.548552
peak-chr12-109535615-109536473	0.0159563	0.11178	0.142747	0.88649	0.956832
peak-chr12-109548722-109549580	-0.151555	0.110847	-1.36724	0.171549	0.413984
peak-chr12-109553601-109554749	-0.438857	0.126475	-3.46991	0.00052064	0.0053431
peak-chr12-109568273-109569865	-0.158952	0.125979	-1.26173	0.207046	0.463592
peak-chr12-109570658-109571183	0.0333638	0.166067	0.200905	0.840773	0.93792
peak-chr12-109580481-109581030	2.57174	0.399521	6.43706	1.21806e-10	8.08549e-09
peak-chr12-109585850-109586232	-0.146723	0.319818	-0.45877	0.646399	0.841559
peak-chr12-109591890-109593201	0.117752	0.113074	1.04138	0.297701	0.570436
peak-chr12-109603359-109603835	0.12633	0.212855	0.593503	0.552845	0.78337
peak-chr12-109607118-109607845	0.595167	0.326242	1.82431	0.0681053	0.228849
peak-chr12-109635208-109635573	0.243676	0.467137	0.521637	0.601923	0.814944
peak-chr12-109685977-109686577	-0.462613	0.299923	-1.54244	0.122966	0.33672
peak-chr12-109701780-109702949	-0.55979	0.197443	-2.8352	0.0045797	0.0310499
peak-chr12-109715721-109716253	-0.224692	0.302184	-0.74356	0.457143	0.71514
peak-chr12-109728940-109730148	-0.434081	0.104266	-4.16321	3.13808e-05	0.000504709
peak-chr12-109746809-109748492	-0.258497	0.17196	-1.50324	0.132777	0.353489
peak-chr12-109823127-109823593	-0.219149	0.305072	-0.718353	0.47254	0.727016
peak-chr12-109827008-109827348	0.209814	0.322694	0.650197	0.515565	0.758617
peak-chr12-109831562-109831914	-0.157244	0.315495	-0.498403	0.6182	0.825774
peak-chr12-109865848-109866217	-0.170659	0.215205	-0.79301	0.427772	0.691596
peak-chr12-109870204-109870930	-0.0885264	0.182196	-0.485884	0.627049	0.831029
peak-chr12-109871378-109871811	-0.193995	0.370408	-0.523735	0.600463	0.814017
peak-chr12-109879900-109880742	-0.0419017	0.332917	-0.125862	0.899841	0.962251
peak-chr12-109895882-109897006	-0.365501	0.248975	-1.46802	0.142098	0.368619
peak-chr12-109899007-109899706	-0.496703	0.30863	-1.60938	0.107533	0.309138
peak-chr12-109900198-109900576	0.90791	0.424865	2.13694	0.0326032	0.136509
peak-chr12-109900981-109901509	-0.302488	0.309482	-0.977401	0.328371	0.601644
peak-chr12-109914252-109915796	-0.0545358	0.136	-0.400997	0.688422	0.864863
peak-chr12-109951726-109952207	-0.549551	0.224435	-2.44859	0.0143415	0.0749301
peak-chr12-109955316-109955883	-0.800829	0.194824	-4.11053	3.94744e-05	0.000613182
peak-chr12-109956601-109957239	-0.422993	0.198477	-2.13119	0.0330731	0.137982
peak-chr12-109960692-109961376	-0.221343	0.168558	-1.31316	0.189128	0.438936
peak-chr12-109965156-109965426	-0.235704	0.232366	-1.01437	0.310408	0.583655
peak-chr12-109965557-109965900	-0.0492921	0.213594	-0.230774	0.81749	0.927868
peak-chr12-109967895-109968683	-0.408879	0.127845	-3.19824	0.00138269	0.011896
peak-chr12-109982809-109983368	-0.294554	0.329796	-0.89314	0.371782	0.643584
peak-chr12-109987563-109988505	-0.224464	0.227611	-0.986174	0.324048	0.597504
peak-chr12-109990232-109990479	1.27998	0.474725	2.69626	0.00701224	0.0433567
peak-chr12-109991816-109992200	-0.357681	0.374591	-0.954858	0.339649	0.612896
peak-chr12-109993389-109994032	-0.326935	0.320322	-1.02064	0.307423	0.580476
peak-chr12-110010832-110011776	-0.0921984	0.106351	-0.866923	0.385984	0.656643
peak-chr12-110024187-110025183	-0.273022	0.188196	-1.45073	0.146855	0.376139
peak-chr12-110026088-110026672	-0.495969	0.232873	-2.12978	0.0331894	0.138329
peak-chr12-110034522-110036639	-0.211266	0.1092	-1.93467	0.0530312	0.192811
peak-chr12-110038438-110038745	-0.458853	0.267149	-1.71759	0.0858708	0.267168
peak-chr12-110044043-110044931	-0.624978	0.123616	-5.0558	4.28586e-07	1.20829e-05
peak-chr12-110050653-110051648	-0.332241	0.194345	-1.70954	0.0873502	0.270099
peak-chr12-110056884-110057202	-0.0804585	0.251014	-0.320533	0.748564	0.895767
peak-chr12-110059566-110060254	-0.740746	0.125178	-5.91754	3.26798e-09	1.55912e-07
peak-chr12-110062274-110063432	-0.16694	0.112303	-1.48652	0.137141	0.360806
peak-chr12-110068598-110069076	-0.0925798	0.24129	-0.383686	0.701211	0.87151
peak-chr12-110069640-110070867	-0.674491	0.137101	-4.91966	8.66936e-07	2.23378e-05
peak-chr12-110082988-110083511	-0.435214	0.336703	-1.29258	0.196158	0.448754
peak-chr12-110087476-110088010	-0.480856	0.347333	-1.38442	0.166229	0.406246
peak-chr12-110088603-110089280	-0.130469	0.320835	-0.406654	0.684262	0.862783
peak-chr12-110094239-110095308	-0.72542	0.18494	-3.92245	8.76513e-05	0.00120633
peak-chr12-110098695-110099035	-0.580704	0.338758	-1.71421	0.0864895	0.268457
peak-chr12-110115003-110115721	0.0682973	0.21641	0.315593	0.752312	0.897231
peak-chr12-110116416-110116860	-0.293769	0.304343	-0.965254	0.334417	0.60764
peak-chr12-110117459-110118461	-0.0163549	0.152903	-0.106962	0.914819	0.967768
peak-chr12-110131369-110131870	-0.634355	0.285789	-2.21966	0.0264417	0.117481
peak-chr12-110133750-110134356	-0.220913	0.22675	-0.974259	0.329928	0.603172
peak-chr12-110134646-110134992	0.199145	0.260825	0.763519	0.445154	0.705766
peak-chr12-110144660-110145434	-0.737414	0.176185	-4.18545	2.84601e-05	0.000465085
peak-chr12-110148464-110148685	0.51643	0.178658	2.8906	0.00384506	0.0270429
peak-chr12-110151204-110151838	0.014276	0.099611	0.143318	0.886039	0.956619
peak-chr12-110151978-110152787	0.0893496	0.111513	0.801249	0.422988	0.687755
peak-chr12-110153146-110153629	0.33267	0.136993	2.42837	0.0151668	0.0780886
peak-chr12-110155233-110155438	0.107939	0.182154	0.592569	0.553469	0.783698
peak-chr12-110157914-110158567	-0.387077	0.127297	-3.04074	0.00235999	0.018355
peak-chr12-110164942-110165584	-0.058663	0.172035	-0.340995	0.733108	0.887819
peak-chr12-110170148-110170514	-0.254444	0.173213	-1.46897	0.141842	0.368226
peak-chr12-110173688-110174841	-0.192505	0.104272	-1.84618	0.0648658	0.22134
peak-chr12-110175512-110175875	-0.0693572	0.201593	-0.344046	0.730812	0.886834
peak-chr12-110179561-110180267	-0.110096	0.1605	-0.68596	0.492738	0.742264
peak-chr12-110183077-110183682	0.0174391	0.214689	0.0812294	0.93526	0.975574
peak-chr12-110189842-110191488	-0.441258	0.155523	-2.83725	0.00455037	0.0308953
peak-chr12-110191652-110192093	-0.436521	0.262307	-1.66416	0.0960803	0.287625
peak-chr12-110196146-110196570	-0.0731547	0.239811	-0.305051	0.760327	0.901068
peak-chr12-110197855-110198917	-0.234202	0.125339	-1.86855	0.0616848	0.213609
peak-chr12-110200719-110201343	0.255436	0.151643	1.68445	0.0920943	0.279742
peak-chr12-110205183-110205521	0.315743	0.235492	1.34078	0.179993	0.426134
peak-chr12-110210806-110212070	0.256023	0.124125	2.06262	0.0391489	0.155571
peak-chr12-110213055-110213452	-0.142656	0.173199	-0.823652	0.410137	0.677289
peak-chr12-110215136-110215730	-0.227254	0.182817	-1.24307	0.213842	0.472095
peak-chr12-110220129-110220883	-0.517515	0.257993	-2.00593	0.0448639	0.17142
peak-chr12-110221715-110222105	-0.316589	0.352738	-0.897518	0.369443	0.641242
peak-chr12-110242924-110243821	-0.0614237	0.251892	-0.243849	0.807347	0.923252
peak-chr12-110260722-110261385	-0.113965	0.281751	-0.40449	0.685852	0.86357
peak-chr12-110271057-110271575	0.0576786	0.34081	0.16924	0.865608	0.948487
peak-chr12-110282905-110283667	-0.302537	0.172184	-1.75706	0.0789082	0.252632
peak-chr12-110301807-110302539	-0.0994658	0.276979	-0.35911	0.719513	0.881054
peak-chr12-110317732-110318934	-0.0526963	0.112546	-0.468221	0.639626	0.837864
peak-chr12-110326074-110326465	0.641468	0.391216	1.63968	0.101072	0.297121
peak-chr12-110327228-110327833	-0.799913	0.347801	-2.29991	0.0214531	0.100917
peak-chr12-110337567-110339009	-0.128567	0.122384	-1.05052	0.293478	0.565645
peak-chr12-110365408-110365737	-0.24977	0.343444	-0.727251	0.467072	0.722793
peak-chr12-110389515-110390682	1.65447	0.150573	10.9878	4.37242e-28	6.3624e-25
peak-chr12-110398961-110399879	0.0614855	0.128664	0.477877	0.632737	0.834325
peak-chr12-110405501-110406206	2.53471	0.549225	4.61506	3.92987e-06	8.4149e-05
peak-chr12-110416602-110417406	2.63743	0.31193	8.45519	2.78628e-17	6.43665e-15
peak-chr12-110433437-110434386	-0.0304008	0.11668	-0.260549	0.79444	0.917264
peak-chr12-110436651-110437522	0.00259823	0.120897	0.0214911	0.982854	0.993442
peak-chr12-110449941-110450721	2.1489	0.309679	6.93912	3.94547e-12	3.49061e-10
peak-chr12-110460136-110460525	-0.256231	0.259886	-0.985935	0.324165	0.597622
peak-chr12-110462179-110463203	-0.370654	0.122711	-3.02055	0.00252317	0.0193775
peak-chr12-110476854-110477419	0.470221	0.162175	2.89947	0.00373796	0.0264538
peak-chr12-110479852-110481192	-0.150586	0.116874	-1.28845	0.19759	0.450854
peak-chr12-110485789-110486706	0.0122985	0.105191	0.116916	0.906926	0.964702
peak-chr12-110493266-110493816	0.0581192	0.32377	0.179508	0.857539	0.945243
peak-chr12-110497904-110498428	0.230419	0.242815	0.948947	0.342648	0.61569
peak-chr12-110510757-110511608	0.203977	0.264815	0.770263	0.441144	0.7025
peak-chr12-110517270-110518095	1.91547	0.589746	3.24796	0.00116235	0.0103287
peak-chr12-110537993-110538857	-0.218565	0.216956	-1.00742	0.313734	0.586921
peak-chr12-110540049-110540503	0.0700304	0.310449	0.225578	0.82153	0.929735
peak-chr12-110545328-110545994	0.24276	0.340793	0.712338	0.476255	0.729591
peak-chr12-110546729-110547718	0.0946758	0.250955	0.377263	0.705978	0.874174
peak-chr12-110561618-110562870	-0.0261214	0.118866	-0.219756	0.826061	0.931536
peak-chr12-110572857-110573214	-0.235303	0.314468	-0.748259	0.454304	0.712769
peak-chr12-110586961-110587795	1.63168	0.321264	5.07895	3.79528e-07	1.08436e-05
peak-chr12-110592919-110593275	2.90451	0.48841	5.94687	2.73311e-09	1.33151e-07
peak-chr12-110598313-110598590	2.06922	0.527631	3.92172	8.79198e-05	0.00120933
peak-chr12-110614514-110614907	-0.529689	0.365478	-1.4493	0.147253	0.376766
peak-chr12-110617187-110617449	0.659513	0.56518	1.16691	0.243247	0.508979
peak-chr12-110637228-110638152	-0.305193	0.255363	-1.19514	0.232033	0.495165
peak-chr12-110661541-110662788	-0.0491861	0.225176	-0.218434	0.827091	0.93196
peak-chr12-110684874-110686227	-0.378004	0.125321	-3.01629	0.00255884	0.0195862
peak-chr12-110687628-110687966	-0.330738	0.303265	-1.09059	0.275452	0.54596
peak-chr12-110704228-110705433	-0.283358	0.212743	-1.33192	0.182886	0.430202
peak-chr12-110707412-110707916	0.233677	0.361259	0.646841	0.517735	0.759986
peak-chr12-110708038-110708651	-0.400209	0.298102	-1.34252	0.179426	0.425397
peak-chr12-110718175-110720230	-0.05845	0.0990891	-0.589873	0.555276	0.784763
peak-chr12-110724590-110724898	0.833426	0.330389	2.52256	0.0116504	0.0641553
peak-chr12-110725557-110726265	-0.225262	0.307732	-0.732009	0.464163	0.720598
peak-chr12-110741842-110742150	0.0737233	0.363398	0.202872	0.839235	0.937271
peak-chr12-110744164-110745396	0.225031	0.257105	0.875248	0.381439	0.652233
peak-chr12-110750779-110751349	0.597009	0.240143	2.48606	0.0129167	0.0693176
peak-chr12-110752151-110752542	0.953636	0.375817	2.5375	0.0111648	0.0620454
peak-chr12-110767241-110767948	0.0448084	0.262852	0.17047	0.86464	0.948064
peak-chr12-110768427-110768744	0.38892	0.36804	1.05673	0.290634	0.562436
peak-chr12-110774624-110775729	0.016112	0.232623	0.0692624	0.944781	0.978932
peak-chr12-110782897-110783315	0.796632	0.451296	1.76521	0.0775282	0.249572
peak-chr12-110790801-110792673	-0.0635863	0.199527	-0.318685	0.749966	0.896306
peak-chr12-110821843-110822631	2.96141	0.271566	10.9049	1.09175e-27	1.5194e-24
peak-chr12-110840716-110842376	0.0582438	0.130429	0.446557	0.655195	0.846871
peak-chr12-110868906-110869799	-0.166068	0.150224	-1.10547	0.268955	0.538761
peak-chr12-110887481-110888715	0.0552617	0.112407	0.49162	0.622988	0.828764
peak-chr12-110905808-110907444	-0.0472797	0.109184	-0.433029	0.664994	0.852547
peak-chr12-110939159-110940432	0.0879388	0.103558	0.849176	0.395783	0.665275
peak-chr12-110949904-110950567	-0.00973665	0.248807	-0.0391333	0.968784	0.988008
peak-chr12-110950702-110950972	0.453946	0.52065	0.871882	0.383273	0.654009
peak-chr12-110969677-110969948	0.574455	0.439316	1.30761	0.191005	0.441697
peak-chr12-110974676-110974959	1.43814	0.381874	3.766	0.000165882	0.00207036
peak-chr12-110981304-110981775	-0.302978	0.328009	-0.923687	0.355649	0.62829
peak-chr12-110984272-110984572	0.457809	0.43117	1.06178	0.288334	0.559979
peak-chr12-110990193-110990462	0.0258	0.494843	0.0521377	0.958419	0.984063
peak-chr12-111001809-111002059	-0.248848	0.461616	-0.539081	0.589831	0.807236
peak-chr12-111016000-111016778	0.890766	0.157805	5.64474	1.65434e-08	6.6836e-07
peak-chr12-111020075-111021773	-0.0246592	0.100141	-0.246245	0.805493	0.922281
peak-chr12-111028607-111029197	1.11497	0.334657	3.33168	0.000863231	0.00809933
peak-chr12-111039640-111040763	-0.184383	0.207902	-0.886874	0.375147	0.646682
peak-chr12-111051290-111052415	0.0607376	0.108964	0.557408	0.577248	0.799368
peak-chr12-111075633-111076082	0.165949	0.334738	0.495756	0.620066	0.827003
peak-chr12-111076642-111076972	-0.119802	0.388437	-0.308421	0.757762	0.899893
peak-chr12-111077291-111077947	-0.223463	0.323639	-0.69047	0.489899	0.740049
peak-chr12-111126326-111128045	0.108357	0.177455	0.610617	0.541453	0.775815
peak-chr12-111136072-111136754	-0.143966	0.19361	-0.743584	0.457128	0.715123
peak-chr12-111142560-111142865	-0.256508	0.403531	-0.63566	0.524998	0.764749
peak-chr12-111165524-111166579	1.90204	0.237789	7.99885	1.25585e-15	2.14326e-13
peak-chr12-111171810-111172117	-0.425463	0.457508	-0.929959	0.352392	0.625167
peak-chr12-111179704-111181168	-0.0738118	0.102756	-0.718323	0.472558	0.727016
peak-chr12-111214253-111214650	4.14554	0.930417	4.45557	8.36721e-06	0.000161997
peak-chr12-111264440-111265054	0.077256	0.244428	0.316069	0.75195	0.897082
peak-chr12-111284659-111285059	0.504965	0.346048	1.45923	0.144501	0.372414
peak-chr12-111325567-111326174	0.317319	0.280135	1.13273	0.257326	0.525463
peak-chr12-111332204-111332693	-0.0350702	0.31204	-0.11239	0.910514	0.966001
peak-chr12-111374897-111375217	-0.364439	0.351435	-1.037	0.299735	0.572574
peak-chr12-111713147-111713467	-0.362135	0.386227	-0.937622	0.348439	0.621417
peak-chr12-111751556-111751963	-0.380839	0.260977	-1.45928	0.144488	0.372398
peak-chr12-111797250-111797939	-0.117006	0.330497	-0.35403	0.723316	0.882912
peak-chr12-111799462-111800119	-0.0616368	0.285584	-0.215828	0.829122	0.932936
peak-chr12-111805508-111805785	-0.667864	0.238953	-2.79496	0.00519057	0.034225
peak-chr12-111806151-111807359	-0.0428233	0.105488	-0.405956	0.684775	0.862999
peak-chr12-111822395-111822807	-0.620476	0.318021	-1.95105	0.0510509	0.187618
peak-chr12-111834579-111835332	-0.0472175	0.134333	-0.351497	0.725216	0.883908
peak-chr12-111841287-111841640	0.182805	0.196762	0.929069	0.352853	0.625657
peak-chr12-111842428-111844585	0.12004	0.0892602	1.34483	0.178679	0.424271
peak-chr12-111847811-111848039	0.0919214	0.250142	0.367477	0.713263	0.877958
peak-chr12-111851237-111852003	-0.189488	0.168492	-1.12461	0.260756	0.529512
peak-chr12-111859984-111860286	-0.0709953	0.441315	-0.160872	0.872194	0.95123
peak-chr12-111870143-111870769	-0.202746	0.163515	-1.23993	0.215003	0.473564
peak-chr12-111872515-111873174	0.383348	0.136043	2.81785	0.00483463	0.0323773
peak-chr12-111873763-111874097	-0.449282	0.27557	-1.63037	0.103023	0.300857
peak-chr12-111875675-111875972	0.497631	0.339435	1.46605	0.142634	0.36949
peak-chr12-111876095-111876586	-0.0189279	0.24331	-0.0777932	0.937993	0.97643
peak-chr12-111881356-111881728	0.349153	0.169541	2.05941	0.0394554	0.15643
peak-chr12-111882523-111883570	0.648558	0.120876	5.36546	8.0742e-08	2.75366e-06
peak-chr12-111883893-111884519	-0.430759	0.174201	-2.47277	0.0134069	0.0712679
peak-chr12-111889498-111889814	-0.0413731	0.310003	-0.13346	0.893829	0.959806
peak-chr12-111891839-111892568	-0.466435	0.259579	-1.79689	0.0723537	0.238368
peak-chr12-111904950-111905834	-0.129491	0.260981	-0.496169	0.619775	0.826806
peak-chr12-111911839-111912192	0.103298	0.442837	0.233265	0.815556	0.927005
peak-chr12-111924904-111925335	-0.0416947	0.295983	-0.140869	0.887974	0.957413
peak-chr12-111925977-111926503	-0.411191	0.26835	-1.53229	0.12545	0.340833
peak-chr12-111926655-111926993	-0.586603	0.343276	-1.70884	0.0874813	0.270384
peak-chr12-111927206-111928387	0.102072	0.312848	0.326267	0.744222	0.893504
peak-chr12-111930908-111931111	-0.00184252	0.531254	-0.00346824	0.997233	0.999094
peak-chr12-111940371-111941332	-0.77931	0.198029	-3.93534	8.30794e-05	0.00115365
peak-chr12-111967246-111967598	0.109589	0.301619	0.363337	0.716353	0.879435
peak-chr12-111983188-111983765	0.629814	0.360916	1.74504	0.0809774	0.25701
peak-chr12-111984567-111985453	1.40958	0.289781	4.86429	1.14867e-06	2.85162e-05
peak-chr12-112001741-112002289	-0.0576435	0.316815	-0.181947	0.855624	0.944385
peak-chr12-112007173-112008124	-0.0930859	0.291458	-0.31938	0.749438	0.896094
peak-chr12-112015621-112016762	-0.16292	0.171782	-0.948409	0.342921	0.615871
peak-chr12-112022573-112023187	-0.161658	0.276636	-0.584369	0.558972	0.787182
peak-chr12-112035156-112037969	-0.179128	0.0952478	-1.88065	0.0600197	0.209654
peak-chr12-112061816-112062179	-0.717773	0.380833	-1.88475	0.0594642	0.208401
peak-chr12-112073294-112075229	-0.726979	0.169093	-4.29929	1.71343e-05	0.000301792
peak-chr12-112080886-112081703	-0.965841	0.154207	-6.26329	3.76928e-10	2.23484e-08
peak-chr12-112093708-112094436	-1.14148	0.254839	-4.47921	7.49187e-06	0.000147057
peak-chr12-112110235-112111286	-0.879024	0.170135	-5.16662	2.38363e-07	7.18529e-06
peak-chr12-112123151-112124370	-0.121795	0.107018	-1.13809	0.255084	0.522826
peak-chr12-112152850-112153607	-0.456674	0.223381	-2.04437	0.0409168	0.160642
peak-chr12-112178379-112179873	-0.896174	0.17354	-5.16407	2.41631e-07	7.27058e-06
peak-chr12-112190995-112191699	-0.392344	0.194433	-2.01789	0.0436029	0.167913
peak-chr12-112204058-112205522	-0.225989	0.119947	-1.88407	0.0595555	0.208591
peak-chr12-112211796-112212430	0.746351	0.266267	2.80302	0.00506268	0.0335701
peak-chr12-112213418-112213757	-0.454833	0.304097	-1.49569	0.134735	0.356877
peak-chr12-112214933-112216004	0.120172	0.150117	0.800522	0.423408	0.688089
peak-chr12-112218460-112218815	-0.152398	0.280684	-0.542953	0.587162	0.805571
peak-chr12-112229909-112230529	-0.0992266	0.273726	-0.362504	0.716976	0.879717
peak-chr12-112249669-112249988	-0.0620154	0.412442	-0.150361	0.88048	0.954387
peak-chr12-112250767-112251431	-0.444551	0.193693	-2.29513	0.0217255	0.101806
peak-chr12-112257142-112257478	-0.135613	0.495465	-0.273709	0.784308	0.912333
peak-chr12-112257662-112257954	-1.16576	0.507078	-2.29897	0.0215067	0.101062
peak-chr12-112279314-112280879	-0.0370753	0.101092	-0.366749	0.713806	0.87819
peak-chr12-112375210-112375600	1.23789	0.367572	3.36774	0.000757868	0.0072859
peak-chr12-112382483-112383362	-0.496492	0.306954	-1.61748	0.105774	0.305897
peak-chr12-112443639-112444257	-0.0809344	0.159879	-0.506223	0.6127	0.822267
peak-chr12-112450349-112452240	-0.0856728	0.103222	-0.829987	0.406546	0.674091
peak-chr12-112521734-112522668	0.824512	0.131905	6.25078	4.08396e-10	2.39895e-08
peak-chr12-112534010-112534282	0.626533	0.370719	1.69005	0.0910185	0.277602
peak-chr12-112534388-112534988	0.723173	0.175468	4.1214	3.76578e-05	0.000589769
peak-chr12-112545773-112547468	-0.0641311	0.112108	-0.572049	0.567289	0.792724
peak-chr12-112554124-112555366	0.0844211	0.117257	0.719968	0.471545	0.726237
peak-chr12-112562841-112563838	0.0475013	0.101366	0.468612	0.639347	0.837751
peak-chr12-112568242-112568826	2.45615	0.181761	13.5131	1.30848e-41	1.44704e-37
peak-chr12-112587478-112587828	0.257411	0.385457	0.667808	0.504256	0.750428
peak-chr12-112589243-112590272	0.0659516	0.266212	0.24774	0.804335	0.921801
peak-chr12-112590961-112592803	0.407991	0.207434	1.96685	0.0492008	0.182853
peak-chr12-112620248-112620676	0.144031	0.304545	0.472938	0.636258	0.8361
peak-chr12-112620978-112621853	0.915716	0.220695	4.14924	3.33577e-05	0.000531376
peak-chr12-112628391-112628868	-0.439016	0.308448	-1.42331	0.154648	0.388704
peak-chr12-112635786-112637068	0.0223981	0.195073	0.114819	0.908589	0.965315
peak-chr12-112664195-112664517	-0.829115	0.353751	-2.34378	0.0190893	0.0925826
peak-chr12-112667685-112668690	-0.45175	0.15255	-2.96132	0.00306326	0.0225883
peak-chr12-112674244-112674537	-0.69024	0.429252	-1.608	0.107834	0.30971
peak-chr12-112674646-112675141	-1.21135	0.277427	-4.36638	1.26323e-05	0.000231879
peak-chr12-112689698-112690778	-0.517347	0.170148	-3.04057	0.00236132	0.0183615
peak-chr12-112721313-112721671	-0.0759351	0.48399	-0.156894	0.875328	0.952513
peak-chr12-112722669-112723650	-0.0710535	0.328215	-0.216485	0.82861	0.932712
peak-chr12-112733841-112735284	-0.0431842	0.280734	-0.153826	0.877747	0.953378
peak-chr12-112740739-112741341	0.47008	0.244932	1.91923	0.0549555	0.197659
peak-chr12-112747591-112748050	0.0993183	0.278734	0.356319	0.721602	0.882141
peak-chr12-112763430-112763835	-0.44671	0.406597	-1.09866	0.271918	0.542183
peak-chr12-112770868-112771210	-0.30663	0.388163	-0.789951	0.429557	0.69313
peak-chr12-112777980-112778571	-0.0169999	0.272862	-0.0623021	0.950322	0.981162
peak-chr12-112778766-112779640	-0.76825	0.213135	-3.60452	0.000312732	0.00351686
peak-chr12-112785190-112785860	-0.377714	0.214599	-1.76009	0.0783931	0.251475
peak-chr12-112787255-112787658	-0.631679	0.244198	-2.58675	0.00968856	0.0556849
peak-chr12-112788532-112789208	-0.50566	0.227506	-2.22262	0.0262413	0.11679
peak-chr12-112799893-112800501	-0.45321	0.38237	-1.18526	0.235913	0.500194
peak-chr12-112806714-112807296	-0.0133725	0.310421	-0.0430784	0.965639	0.986728
peak-chr12-112818771-112820683	-0.0805818	0.103018	-0.782209	0.434092	0.697085
peak-chr12-112825154-112825898	-0.0816562	0.170865	-0.477899	0.632722	0.834321
peak-chr12-112846866-112848134	-0.0703492	0.124183	-0.566498	0.571055	0.795179
peak-chr12-112856302-112857572	0.0521074	0.126693	0.411289	0.680861	0.861114
peak-chr12-112878340-112878794	-0.473919	0.424016	-1.11769	0.263698	0.532909
peak-chr12-112901261-112901685	-1.07685	0.362597	-2.96983	0.00297968	0.0221036
peak-chr12-112907903-112909101	-0.38827	0.165792	-2.3419	0.0191857	0.092901
peak-chr12-112918896-112919775	-0.243912	0.250581	-0.973388	0.33036	0.603626
peak-chr12-112922826-112923477	-1.13442	0.339553	-3.34092	0.000835018	0.00788232
peak-chr12-112940435-112940992	-1.24013	0.266964	-4.6453	3.39579e-06	7.39734e-05
peak-chr12-112941395-112941843	0.376373	0.3652	1.03059	0.302731	0.575741
peak-chr12-112942729-112943030	-1.27062	0.534657	-2.3765	0.0174775	0.0867881
peak-chr12-113093674-113093992	2.54642	0.505108	5.04134	4.62279e-07	1.29251e-05
peak-chr12-113103774-113104237	-0.726459	0.314218	-2.31196	0.02078	0.0986086
peak-chr12-113122772-113123588	-0.340037	0.246871	-1.37739	0.168392	0.4093
peak-chr12-113154320-113154737	-0.460444	0.368004	-1.25119	0.210864	0.468324
peak-chr12-113181058-113181470	-0.732163	0.328533	-2.22858	0.0258419	0.115481
peak-chr12-113184079-113184709	-1.02793	0.287188	-3.57931	0.000344501	0.00380854
peak-chr12-113197440-113197960	-0.218557	0.234896	-0.930441	0.352143	0.624918
peak-chr12-113199257-113199649	-0.374289	0.386465	-0.968494	0.332798	0.605936
peak-chr12-113229071-113230907	0.022946	0.1674	0.137073	0.890973	0.958691
peak-chr12-113235847-113236098	0.57415	0.526439	1.09063	0.275436	0.545953
peak-chr12-113239808-113240554	1.30433	0.246514	5.29108	1.21598e-07	3.96602e-06
peak-chr12-113245151-113246628	-0.269774	0.134264	-2.00929	0.0445068	0.170438
peak-chr12-113253364-113254417	-0.924403	0.296415	-3.11861	0.00181706	0.0148217
peak-chr12-113275312-113276054	0.0655419	0.20837	0.314546	0.753107	0.897651
peak-chr12-113277178-113277514	0.424396	0.34731	1.22195	0.221726	0.482358
peak-chr12-113286374-113287172	0.0155308	0.303514	0.0511701	0.95919	0.984353
peak-chr12-113296503-113297172	-0.539321	0.145904	-3.69642	0.00021866	0.00260632
peak-chr12-113302220-113302567	1.71136	0.434687	3.93699	8.25109e-05	0.00114691
peak-chr12-113338030-113338519	0.915978	0.323384	2.83248	0.00461884	0.0312476
peak-chr12-113343477-113343852	0.382552	0.282164	1.35578	0.175169	0.41912
peak-chr12-113344362-113345469	1.03234	0.128872	8.01057	1.14175e-15	1.95457e-13
peak-chr12-113362688-113363337	1.52014	0.316098	4.80908	1.51623e-06	3.63888e-05
peak-chr12-113375685-113376870	1.16318	0.126041	9.22854	2.74353e-20	1.14926e-17
peak-chr12-113415894-113416879	2.16376	0.206064	10.5004	8.59789e-26	9.08441e-23
peak-chr12-113468516-113469133	-0.376533	0.245717	-1.53239	0.125427	0.340792
peak-chr12-113478458-113478976	0.493231	0.250815	1.96651	0.0492393	0.182959
peak-chr12-113481039-113481671	0.127985	0.239281	0.534871	0.592739	0.809089
peak-chr12-113486298-113486998	-0.337279	0.245286	-1.37504	0.169118	0.410462
peak-chr12-113493970-113496122	0.119777	0.179374	0.667749	0.504294	0.750444
peak-chr12-113535618-113536732	0.095836	0.15917	0.602099	0.547108	0.779742
peak-chr12-113541533-113542365	-0.385369	0.196152	-1.96464	0.0494555	0.183538
peak-chr12-113557746-113558268	0.167871	0.327985	0.511824	0.608774	0.819712
peak-chr12-113567949-113568904	-0.203346	0.14022	-1.45019	0.147005	0.376376
peak-chr12-113573336-113574284	-0.155212	0.182869	-0.848762	0.396014	0.665513
peak-chr12-113587031-113587837	-0.135004	0.168019	-0.803504	0.421683	0.686702
peak-chr12-113590652-113591455	-0.05032	0.153957	-0.326844	0.743786	0.893244
peak-chr12-113592186-113592722	-0.450832	0.291347	-1.54741	0.121765	0.334709
peak-chr12-113599964-113600498	-0.206134	0.342406	-0.602015	0.547164	0.779768
peak-chr12-113612078-113613323	-0.193537	0.220823	-0.876435	0.380794	0.651628
peak-chr12-113622414-113624037	0.048097	0.106612	0.45114	0.651889	0.845087
peak-chr12-113631426-113632257	-0.457535	0.138415	-3.30552	0.00094801	0.00875367
peak-chr12-113634546-113635142	-0.114225	0.172625	-0.661695	0.508167	0.75357
peak-chr12-113643888-113644398	-0.22734	0.38703	-0.587395	0.556938	0.785819
peak-chr12-113652686-113653172	0.47202	0.25988	1.8163	0.0693247	0.23167
peak-chr12-113658547-113659867	-0.112701	0.0936377	-1.20359	0.228749	0.491322
peak-chr12-113660952-113661275	-0.025987	0.150686	-0.172458	0.863077	0.947552
peak-chr12-113667493-113668018	1.20613	0.296745	4.06454	4.8127e-05	0.000725971
peak-chr12-113669338-113670108	-0.292702	0.178289	-1.64173	0.100647	0.296243
peak-chr12-113670709-113671459	-0.0934846	0.20147	-0.464013	0.642639	0.839545
peak-chr12-113679039-113680298	-0.115763	0.093976	-1.23183	0.218012	0.47756
peak-chr12-113683554-113685212	-0.339832	0.106106	-3.20275	0.00136122	0.0117576
peak-chr12-113690288-113690684	-0.185398	0.386379	-0.479835	0.631345	0.833567
peak-chr12-113697248-113698543	-0.165553	0.145369	-1.13885	0.254767	0.522472
peak-chr12-113709417-113710425	0.442827	0.172418	2.56833	0.010219	0.0579544
peak-chr12-113737056-113738038	0.304862	0.186848	1.63161	0.102763	0.30035
peak-chr12-113750186-113750863	-0.0810863	0.18501	-0.438281	0.661182	0.850345
peak-chr12-113772289-113773441	0.406406	0.145171	2.79949	0.00511826	0.0338519
peak-chr12-113795904-113797269	-0.158624	0.106047	-1.4958	0.134707	0.356841
peak-chr12-113859735-113860825	0.521094	0.116718	4.46455	8.02365e-06	0.000156165
peak-chr12-113877276-113877892	0.184111	0.27995	0.657657	0.510758	0.755235
peak-chr12-113894499-113895352	-0.270017	0.306512	-0.880935	0.378353	0.649448
peak-chr12-113900068-113900740	-0.12694	0.172062	-0.73776	0.46066	0.717887
peak-chr12-113904830-113906397	-0.04396	0.181121	-0.24271	0.80823	0.923784
peak-chr12-113911612-113912266	1.11607	0.291392	3.83012	0.000128079	0.00166233
peak-chr12-113975541-113975825	0.60279	0.385771	1.56256	0.118156	0.32835
peak-chr12-114020485-114020746	0.664608	0.397371	1.67251	0.094423	0.284497
peak-chr12-114029204-114029972	-0.059707	0.215814	-0.276659	0.782042	0.911195
peak-chr12-114056915-114057443	-0.624201	0.351218	-1.77725	0.0755275	0.24519
peak-chr12-114135802-114136368	-0.711189	0.2654	-2.67969	0.00736909	0.0450643
peak-chr12-114138753-114139060	-0.056567	0.382452	-0.147906	0.882417	0.955114
peak-chr12-114162517-114163526	-0.0737346	0.232847	-0.316666	0.751497	0.896851
peak-chr12-114203706-114204486	-0.486715	0.192628	-2.52671	0.0115137	0.0635542
peak-chr12-114204605-114205203	-0.206343	0.288605	-0.714965	0.47463	0.728425
peak-chr12-114219589-114220066	-0.143233	0.33794	-0.423841	0.671682	0.856184
peak-chr12-114252854-114253224	-0.267885	0.368074	-0.727803	0.466734	0.722542
peak-chr12-114290126-114291598	-1.01158	0.135199	-7.48217	7.31052e-14	9.13865e-12
peak-chr12-114292323-114293093	-0.76303	0.156962	-4.86124	1.16653e-06	2.88904e-05
peak-chr12-114295238-114295555	-1.06353	0.263002	-4.04381	5.25895e-05	0.000783665
peak-chr12-114297810-114298657	-0.93172	0.218218	-4.26968	1.95756e-05	0.000337487
peak-chr12-114298827-114299176	0.108673	0.299817	0.362463	0.717006	0.879732
peak-chr12-114307649-114308376	-0.924737	0.189265	-4.88593	1.0294e-06	2.59594e-05
peak-chr12-114311482-114312015	0.203459	0.152248	1.33637	0.18143	0.428106
peak-chr12-114313567-114313815	-0.147865	0.328867	-0.449619	0.652985	0.845702
peak-chr12-114318098-114319418	-0.500015	0.142901	-3.49903	0.000466962	0.00488655
peak-chr12-114325772-114326142	-1.14387	0.248909	-4.59552	4.31663e-06	9.12876e-05
peak-chr12-114326777-114327418	-0.5745	0.196061	-2.93021	0.00338738	0.0244437
peak-chr12-114327684-114328434	-0.646524	0.207007	-3.12319	0.00178902	0.0146379
peak-chr12-114329591-114330244	-0.184491	0.17376	-1.06176	0.288344	0.559992
peak-chr12-114336100-114336643	-1.07265	0.182468	-5.87856	4.13845e-09	1.92108e-07
peak-chr12-114336947-114338347	-0.820976	0.114771	-7.15314	8.4818e-13	8.47587e-11
peak-chr12-114349964-114351232	-0.396243	0.189748	-2.08826	0.0367747	0.148811
peak-chr12-114372154-114372546	0.0435029	0.364529	0.11934	0.905006	0.96425
peak-chr12-114403630-114404769	-0.122246	0.108037	-1.13152	0.257835	0.526091
peak-chr12-114418353-114418696	-0.599725	0.346804	-1.72929	0.083757	0.262755
peak-chr12-114425493-114425800	-0.562364	0.465045	-1.20927	0.22656	0.488454
peak-chr12-114444424-114444791	-0.840198	0.451228	-1.86202	0.0625999	0.21587
peak-chr12-114449304-114450489	-0.427866	0.189342	-2.25976	0.0238362	0.108906
peak-chr12-114456527-114456916	-0.290742	0.423171	-0.687055	0.492048	0.741787
peak-chr12-114467934-114468632	-0.213358	0.289901	-0.735971	0.461749	0.718652
peak-chr12-114578040-114578779	-0.736417	0.247328	-2.97749	0.00290615	0.0216696
peak-chr12-114601133-114602020	0.038882	0.186962	0.207968	0.835254	0.935586
peak-chr12-114650779-114651092	-0.0656585	0.37701	-0.174156	0.861743	0.947019
peak-chr12-114814143-114814368	-0.313274	0.48588	-0.644755	0.519086	0.760914
peak-chr12-114846736-114847468	0.011686	0.280484	0.0416637	0.966767	0.987226
peak-chr12-114946346-114946678	-0.277441	0.313462	-0.885087	0.37611	0.647518
peak-chr12-115049217-115049661	-0.581204	0.286251	-2.0304	0.0423159	0.164434
peak-chr12-115099957-115100807	0.784797	0.192348	4.08009	4.50173e-05	0.000685295
peak-chr12-115105846-115106822	0.21382	0.143448	1.49058	0.136073	0.359152
peak-chr12-115121774-115122892	0.00980714	0.121463	0.0807415	0.935648	0.975618
peak-chr12-115200369-115200899	0.502976	0.380212	1.32288	0.185874	0.434409
peak-chr12-115371199-115371662	0.514144	0.332576	1.54595	0.122117	0.33528
peak-chr12-115448448-115448684	0.350998	0.550989	0.637033	0.524103	0.764069
peak-chr12-115593411-115594361	0.125944	0.273453	0.460568	0.645108	0.840928
peak-chr12-115664857-115665703	-0.734938	0.177758	-4.13448	3.55764e-05	0.000561518
peak-chr12-115698094-115698768	0.00493311	0.252801	0.0195138	0.984431	0.994044
peak-chr12-115699696-115700358	0.900547	0.24819	3.62846	0.000285122	0.00325559
peak-chr12-115775438-115775968	0.0836422	0.253237	0.330293	0.741179	0.891776
peak-chr12-115779132-115779686	0.882899	0.211517	4.17413	2.99127e-05	0.000484953
peak-chr12-115791792-115792840	1.7447	0.200355	8.70806	3.0913e-18	8.73234e-16
peak-chr12-115812858-115813700	2.07201	0.433906	4.77526	1.79474e-06	4.22056e-05
peak-chr12-115832147-115832976	-0.538392	0.204619	-2.63119	0.00850858	0.050351
peak-chr12-115833232-115833641	-0.813049	0.426372	-1.9069	0.0565335	0.201422
peak-chr12-115861203-115861718	-0.493474	0.363607	-1.35716	0.174729	0.418558
peak-chr12-115878100-115878694	1.55838	0.268989	5.79345	6.89564e-09	3.04627e-07
peak-chr12-115889121-115890542	-0.468305	0.148577	-3.15193	0.00162198	0.0135301
peak-chr12-115905898-115906289	-0.046763	0.319261	-0.146473	0.883548	0.95557
peak-chr12-116035032-116035347	-0.0437833	0.356307	-0.122881	0.902201	0.963161
peak-chr12-116112696-116112915	0.602083	0.323596	1.8606	0.0628006	0.216326
peak-chr12-116190941-116191272	-0.111123	0.284789	-0.390192	0.696394	0.869001
peak-chr12-116212019-116212322	-1.29143	0.482065	-2.67894	0.0073855	0.045138
peak-chr12-116255207-116255641	-0.149817	0.322102	-0.465123	0.641843	0.839085
peak-chr12-116354611-116355519	-0.129928	0.177087	-0.733696	0.463134	0.719821
peak-chr12-116375335-116375903	-1.20308	0.410081	-2.93376	0.00334888	0.0242323
peak-chr12-116411919-116412411	-1.15316	0.426377	-2.70456	0.0068395	0.042544
peak-chr12-116415646-116416187	-0.936217	0.37424	-2.50165	0.0123616	0.0670875
peak-chr12-116422339-116423208	-1.00325	0.205936	-4.87164	1.10673e-06	2.76406e-05
peak-chr12-116431650-116431987	0.377836	0.437901	0.862835	0.388228	0.658692
peak-chr12-116435935-116436387	-0.195394	0.346285	-0.564258	0.572579	0.796205
peak-chr12-116453277-116453751	0.268256	0.249955	1.07321	0.283175	0.55432
peak-chr12-116482026-116482769	0.474605	0.258017	1.83943	0.0658521	0.223651
peak-chr12-116486645-116487132	0.891962	0.327363	2.72469	0.00643614	0.0405182
peak-chr12-116488117-116488722	0.810259	0.351244	2.30683	0.0210646	0.0996172
peak-chr12-116497792-116498941	1.75917	0.204472	8.60347	7.73442e-18	2.01732e-15
peak-chr12-116539743-116540251	1.73196	0.39565	4.37751	1.20045e-05	0.000222001
peak-chr12-116561238-116562098	-0.157234	0.141517	-1.11106	0.266543	0.535975
peak-chr12-116571050-116571377	0.567668	0.35238	1.61096	0.107189	0.308512
peak-chr12-116572763-116573745	-0.315479	0.180304	-1.7497	0.0801695	0.255279
peak-chr12-116576688-116576981	-0.106147	0.422977	-0.250953	0.801851	0.920864
peak-chr12-116579404-116579874	-0.240439	0.381227	-0.6307	0.528237	0.767021
peak-chr12-116580960-116582085	-0.0305231	0.223597	-0.136509	0.891419	0.95887
peak-chr12-116586607-116587238	0.0792469	0.226482	0.349903	0.726411	0.884505
peak-chr12-116587851-116588490	-0.162426	0.247231	-0.656981	0.511193	0.755615
peak-chr12-116590839-116591277	-0.4354	0.289033	-1.50641	0.131963	0.352091
peak-chr12-116598092-116598597	0.467408	0.193541	2.41503	0.0157337	0.0802687
peak-chr12-116599333-116599732	-0.034113	0.240036	-0.142117	0.886988	0.957027
peak-chr12-116602250-116603436	-0.015132	0.171074	-0.0884526	0.929517	0.973299
peak-chr12-116609345-116609704	-0.162397	0.33164	-0.48968	0.62436	0.82956
peak-chr12-116610011-116610812	0.621564	0.284829	2.18224	0.029092	0.125851
peak-chr12-116621576-116622060	-0.853001	0.30864	-2.76374	0.00571431	0.0369384
peak-chr12-116634887-116635231	-0.340981	0.356427	-0.956666	0.338736	0.612061
peak-chr12-116650575-116651046	0.657878	0.400964	1.64074	0.100852	0.296693
peak-chr12-116659998-116660584	0.0076285	0.175168	0.0435496	0.965263	0.986574
peak-chr12-116670323-116670895	-0.0374251	0.358812	-0.104303	0.916929	0.968453
peak-chr12-116673887-116674318	-0.0261691	0.279604	-0.0935936	0.925432	0.971848
peak-chr12-116679065-116679508	0.887206	0.251748	3.52419	0.000424783	0.0045219
peak-chr12-116681398-116682263	0.630301	0.243873	2.58455	0.00975059	0.0559696
peak-chr12-116685952-116686345	-0.247518	0.34095	-0.725967	0.467859	0.723385
peak-chr12-116694999-116695430	-0.29225	0.351804	-0.830719	0.406132	0.673709
peak-chr12-116698824-116699364	1.07726	0.492617	2.1868	0.028757	0.124822
peak-chr12-116703965-116704435	0.523993	0.314588	1.66565	0.0957833	0.287052
peak-chr12-116714166-116716318	-0.077623	0.102294	-0.758822	0.447959	0.707755
peak-chr12-116751029-116751625	0.0420855	0.322757	0.130394	0.896255	0.960863
peak-chr12-116755870-116756728	-0.23638	0.267684	-0.883058	0.377205	0.648512
peak-chr12-116757709-116757973	-0.650513	0.425834	-1.52762	0.126606	0.342804
peak-chr12-116761259-116762158	0.575084	0.209974	2.73883	0.00616585	0.0391832
peak-chr12-116774504-116774895	0.482003	0.441622	1.09144	0.275081	0.545597
peak-chr12-116796608-116797440	0.0697422	0.179156	0.389283	0.697067	0.869348
peak-chr12-116806155-116806838	-0.783327	0.240099	-3.26251	0.00110428	0.00991573
peak-chr12-116814166-116814993	-0.0127886	0.252961	-0.0505554	0.95968	0.984467
peak-chr12-116820773-116821373	0.342519	0.347851	0.98467	0.324786	0.598292
peak-chr12-116844372-116844711	0.36159	0.413205	0.875086	0.381527	0.652287
peak-chr12-116871953-116872323	0.143197	0.394749	0.362756	0.716787	0.879647
peak-chr12-116893403-116893753	-0.407356	0.393653	-1.03481	0.300757	0.573659
peak-chr12-116930443-116931034	0.0140223	0.286683	0.0489122	0.960989	0.984972
peak-chr12-116933144-116933387	-0.529756	0.400963	-1.32121	0.186432	0.435222
peak-chr12-116963325-116963554	0.507806	0.490437	1.03541	0.300475	0.573329
peak-chr12-116966877-116967208	-0.822536	0.352806	-2.33141	0.0197319	0.0948797
peak-chr12-116970854-116972776	0.284587	0.154459	1.84247	0.0654061	0.222602
peak-chr12-116977640-116978259	-0.569999	0.269941	-2.11157	0.0347234	0.142851
peak-chr12-116989749-116990116	0.257579	0.317586	0.811052	0.417336	0.683179
peak-chr12-116997242-116997793	0.207425	0.369015	0.562106	0.574044	0.797253
peak-chr12-117036733-117038016	-0.191631	0.180924	-1.05918	0.289518	0.561377
peak-chr12-117065941-117066387	0.287207	0.258185	1.11241	0.265963	0.535334
peak-chr12-117096141-117096956	-0.557991	0.19854	-2.81046	0.004947	0.0329742
peak-chr12-117097610-117097873	-0.49362	0.410393	-1.2028	0.229055	0.491692
peak-chr12-117100339-117101016	-0.333161	0.226422	-1.47142	0.141179	0.367217
peak-chr12-117131044-117131648	-0.568946	0.320243	-1.77661	0.075633	0.245404
peak-chr12-117135178-117136152	-0.780681	0.2623	-2.97628	0.00291764	0.0217396
peak-chr12-117140866-117141526	-0.363522	0.242931	-1.4964	0.134548	0.356569
peak-chr12-117146469-117147471	-0.379828	0.154132	-2.46429	0.0137284	0.0724986
peak-chr12-117156450-117157300	-0.196217	0.269861	-0.727104	0.467162	0.722872
peak-chr12-117158078-117158644	0.0759093	0.366659	0.20703	0.835987	0.935949
peak-chr12-117175534-117176482	-0.157709	0.108562	-1.45271	0.146305	0.375245
peak-chr12-117256078-117257686	-0.0949734	0.109216	-0.869591	0.384524	0.655227
peak-chr12-117298965-117299506	-0.524212	0.301228	-1.74025	0.0818152	0.258777
peak-chr12-117301081-117301581	-0.262267	0.305564	-0.858305	0.390724	0.660817
peak-chr12-117318504-117319475	-0.353303	0.130549	-2.70629	0.00680406	0.0423712
peak-chr12-117325452-117326284	-0.7986	0.26182	-3.05019	0.00228695	0.0178897
peak-chr12-117337596-117338083	-0.542035	0.348235	-1.55652	0.119585	0.330832
peak-chr12-117348497-117349546	-0.0615246	0.139315	-0.441622	0.658763	0.849116
peak-chr12-117354370-117355033	-0.230612	0.125673	-1.83501	0.066504	0.225174
peak-chr12-117357174-117357572	0.0264217	0.211134	0.125142	0.900411	0.962439
peak-chr12-117362736-117363304	0.399167	0.151222	2.63961	0.0083002	0.0494029
peak-chr12-117364854-117365605	-0.43217	0.213191	-2.02715	0.0426466	0.165336
peak-chr12-117377522-117378029	0.228314	0.32039	0.712613	0.476085	0.729432
peak-chr12-117383258-117384645	-0.293161	0.223863	-1.30956	0.190345	0.44073
peak-chr12-117384781-117385192	-0.539759	0.376226	-1.43467	0.151382	0.383415
peak-chr12-117392606-117392973	-0.846534	0.343745	-2.46268	0.0137903	0.0727257
peak-chr12-117393439-117393872	0.225738	0.19211	1.17505	0.239976	0.505123
peak-chr12-117396291-117396899	0.612808	0.382353	1.60273	0.108994	0.311818
peak-chr12-117397769-117398308	-0.366426	0.152483	-2.40306	0.0162585	0.0822591
peak-chr12-117401463-117402846	-0.528198	0.15001	-3.52107	0.000429804	0.00456772
peak-chr12-117407491-117408355	-0.442265	0.148219	-2.98386	0.00284641	0.0213094
peak-chr12-117416975-117417376	-0.541755	0.332436	-1.62965	0.103176	0.301138
peak-chr12-117440306-117440532	0.353825	0.459927	0.769307	0.441711	0.702885
peak-chr12-117458409-117459011	-0.393941	0.156414	-2.51858	0.0117829	0.0647003
peak-chr12-117462463-117464063	0.0376248	0.11793	0.319044	0.749693	0.896168
peak-chr12-117470114-117471825	-0.325098	0.101965	-3.18835	0.00143089	0.0122257
peak-chr12-117473895-117474163	-0.725566	0.243411	-2.98082	0.00287474	0.0214831
peak-chr12-117480044-117480493	0.468978	0.312006	1.5031	0.132812	0.353555
peak-chr12-117485840-117486465	0.402831	0.349212	1.15354	0.248688	0.515338
peak-chr12-117498027-117499034	-0.136784	0.156453	-0.874279	0.381966	0.652761
peak-chr12-117514735-117515299	0.251723	0.301184	0.835777	0.40328	0.671472
peak-chr12-117522285-117523884	0.0420263	0.197561	0.212726	0.831541	0.934116
peak-chr12-117528474-117529782	-0.179047	0.140132	-1.2777	0.201355	0.455746
peak-chr12-117534710-117535356	-0.0951915	0.159414	-0.597133	0.550419	0.781798
peak-chr12-117536096-117537789	0.0282285	0.116994	0.241282	0.809337	0.924321
peak-chr12-117539028-117539260	-0.262036	0.274289	-0.955329	0.339411	0.612707
peak-chr12-117549012-117550281	-0.492186	0.110936	-4.43667	9.13607e-06	0.000174963
peak-chr12-117556665-117558043	-0.0843207	0.179622	-0.469436	0.638758	0.837412
peak-chr12-117562754-117563608	-0.102745	0.139825	-0.734806	0.462458	0.719155
peak-chr12-117580547-117581411	0.709916	0.127285	5.57735	2.44207e-08	9.45393e-07
peak-chr12-117588475-117588767	2.70489	0.790309	3.42257	0.00062031	0.00618647
peak-chr12-117589639-117589919	0.520148	0.308392	1.68664	0.0916717	0.278825
peak-chr12-117591789-117592334	0.788069	0.265928	2.96347	0.00304193	0.0224659
peak-chr12-117592946-117593623	0.0602982	0.145133	0.415467	0.6778	0.859499
peak-chr12-117603225-117603466	-0.912686	0.510177	-1.78896	0.0736212	0.241189
peak-chr12-117626752-117628826	-0.0869037	0.115346	-0.753415	0.4512	0.710365
peak-chr12-117650384-117650965	0.000648124	0.257012	0.00252176	0.997988	0.999278
peak-chr12-117666064-117666404	0.0104522	0.328626	0.0318058	0.974627	0.990462
peak-chr12-117674281-117674758	-0.481266	0.310855	-1.5482	0.121574	0.334354
peak-chr12-117699134-117699380	0.679231	0.481146	1.41169	0.15804	0.394017
peak-chr12-117721903-117722472	-0.390455	0.250812	-1.55676	0.119527	0.330744
peak-chr12-117771050-117771966	-0.268815	0.219251	-1.22606	0.220176	0.480425
peak-chr12-117804804-117805370	-0.411441	0.257947	-1.59506	0.110698	0.31506
peak-chr12-117845978-117846525	-0.208741	0.356979	-0.584741	0.558722	0.78711
peak-chr12-117879496-117879930	0.245024	0.282283	0.868008	0.38539	0.656085
peak-chr12-117887992-117888284	-0.566118	0.474271	-1.19366	0.232612	0.495933
peak-chr12-117923737-117924538	0.06315	0.115196	0.548198	0.583556	0.803335
peak-chr12-117924773-117925631	0.0481001	0.114071	0.421667	0.673268	0.857067
peak-chr12-117945233-117945911	-0.320907	0.170117	-1.88639	0.0592421	0.20786
peak-chr12-118018486-118018827	0.0543	0.453104	0.11984	0.90461	0.964057
peak-chr12-118025210-118025945	-0.297674	0.267819	-1.11147	0.266365	0.535755
peak-chr12-118034560-118035373	-0.311306	0.162567	-1.91494	0.0555001	0.198889
peak-chr12-118078256-118079045	0.371717	0.221439	1.67864	0.0932219	0.282116
peak-chr12-118099804-118101040	-0.122245	0.189801	-0.644068	0.519531	0.761257
peak-chr12-118116936-118117953	-0.0491791	0.285234	-0.172417	0.86311	0.947556
peak-chr12-118122706-118123758	0.0100049	0.127091	0.0787227	0.937253	0.976133
peak-chr12-118124662-118125243	0.340411	0.142086	2.39581	0.0165836	0.0834787
peak-chr12-118136913-118137826	-0.415124	0.216142	-1.9206	0.0547817	0.19722
peak-chr12-118162467-118162821	0.750081	0.398086	1.88422	0.0595356	0.208557
peak-chr12-118202309-118202682	-0.43762	0.318816	-1.37264	0.169864	0.411545
peak-chr12-118256124-118256695	0.0293718	0.324209	0.0905953	0.927814	0.972778
peak-chr12-118274891-118275924	-0.0701916	0.227288	-0.308822	0.757457	0.899751
peak-chr12-118291260-118292011	-0.381617	0.143326	-2.66258	0.00775432	0.0468614
peak-chr12-118294461-118294691	0.189297	0.316139	0.598777	0.549322	0.781085
peak-chr12-118295051-118295270	-0.0969182	0.333291	-0.290792	0.771211	0.906086
peak-chr12-118310365-118310931	0.0126287	0.245573	0.0514254	0.958987	0.98425
peak-chr12-118312625-118314317	0.0141799	0.128126	0.110671	0.911877	0.966502
peak-chr12-118334666-118335479	-0.449048	0.285329	-1.57379	0.115535	0.323823
peak-chr12-118344527-118345586	-0.47116	0.128215	-3.67477	0.000238062	0.00279997
peak-chr12-118350679-118351223	0.310834	0.372468	0.834525	0.403985	0.672069
peak-chr12-118357378-118357644	-0.0328116	0.444505	-0.0738162	0.941157	0.97757
peak-chr12-118364058-118364868	-0.476712	0.285825	-1.66784	0.0953467	0.286183
peak-chr12-118374389-118375273	-0.178875	0.2422	-0.738543	0.460184	0.71752
peak-chr12-118376481-118376994	-0.358641	0.341899	-1.04897	0.294192	0.566479
peak-chr12-118406119-118407632	-0.0335209	0.0925152	-0.362329	0.717106	0.879777
peak-chr12-118421802-118422338	-0.677174	0.263827	-2.56673	0.0102662	0.0581702
peak-chr12-118424387-118424846	0.612613	0.430735	1.42225	0.154954	0.389172
peak-chr12-118453848-118455011	-0.031092	0.115297	-0.269668	0.787416	0.913841
peak-chr12-118467777-118468309	-0.781372	0.389192	-2.00768	0.0446773	0.170896
peak-chr12-118472032-118472509	1.26076	0.374102	3.37011	0.000751393	0.00723539
peak-chr12-118472637-118473420	0.000753199	0.181908	0.00414056	0.996696	0.998882
peak-chr12-118478035-118478658	-0.535756	0.309519	-1.73093	0.0834646	0.262145
peak-chr12-118481729-118482513	0.315258	0.300601	1.04876	0.294289	0.566551
peak-chr12-118490094-118490871	0.26848	0.143348	1.87293	0.0610787	0.212081
peak-chr12-118493007-118493349	-0.0349233	0.243981	-0.14314	0.88618	0.956709
peak-chr12-118497981-118500553	0.360165	0.0989443	3.64008	0.00027255	0.00313687
peak-chr12-118526607-118527443	0.313657	0.288563	1.08696	0.277053	0.547653
peak-chr12-118541080-118542433	-0.0480578	0.109198	-0.440097	0.659866	0.849759
peak-chr12-118558593-118559206	0.116451	0.211898	0.54956	0.582621	0.8028
peak-chr12-118564009-118564565	0.320689	0.335033	0.957188	0.338472	0.611785
peak-chr12-118569705-118570134	0.0814783	0.216362	0.376583	0.706483	0.874506
peak-chr12-118573589-118574746	-0.0729198	0.100872	-0.722895	0.469744	0.724832
peak-chr12-118576989-118577380	-0.343916	0.183438	-1.87483	0.0608155	0.211432
peak-chr12-118582931-118583565	-0.0149216	0.268685	-0.0555356	0.955712	0.983195
peak-chr12-118588955-118590271	-0.410603	0.228352	-1.79812	0.0721588	0.23794
peak-chr12-118602868-118603266	0.0750918	0.374309	0.200615	0.841	0.938036
peak-chr12-118619114-118620473	-0.260627	0.198096	-1.31566	0.188289	0.437811
peak-chr12-118625559-118626087	-0.282591	0.242999	-1.16293	0.244857	0.510949
peak-chr12-118626437-118627096	-0.378925	0.180529	-2.09897	0.0358193	0.146099
peak-chr12-118627240-118628541	-0.43004	0.144538	-2.97527	0.00292728	0.0217997
peak-chr12-118635843-118636235	0.196407	0.347674	0.564917	0.572131	0.795902
peak-chr12-118744795-118745735	1.30599	0.241813	5.40082	6.63355e-08	2.31128e-06
peak-chr12-118750366-118750771	1.45904	0.279079	5.22804	1.71318e-07	5.36105e-06
peak-chr12-118794522-118795046	0.368257	0.313634	1.17416	0.24033	0.505514
peak-chr12-118795147-118795618	0.726942	0.331759	2.19117	0.0284392	0.123763
peak-chr12-118810183-118811138	0.0138702	0.103855	0.133554	0.893755	0.959771
peak-chr12-118813892-118814767	-0.0925428	0.134861	-0.686209	0.492581	0.742115
peak-chr12-118815742-118816039	-0.0721521	0.269228	-0.267996	0.788703	0.914423
peak-chr12-118840145-118840411	0.175396	0.464617	0.377508	0.705796	0.874105
peak-chr12-118842631-118843038	-0.392109	0.353457	-1.10935	0.267277	0.536792
peak-chr12-118856240-118856891	-0.0670916	0.295564	-0.226995	0.820428	0.929235
peak-chr12-118901317-118901988	-0.312018	0.23002	-1.35649	0.174945	0.418853
peak-chr12-118958308-118958539	0.234874	0.496209	0.473338	0.635972	0.835933
peak-chr12-118975033-118975717	-0.807296	0.34285	-2.35466	0.0185396	0.0906133
peak-chr12-118978577-118979285	-0.851396	0.303197	-2.80806	0.0049841	0.0331575
peak-chr12-118982354-118982756	0.255605	0.272741	0.937174	0.348669	0.621644
peak-chr12-119212187-119212590	-0.0835579	0.297112	-0.281234	0.778531	0.909535
peak-chr12-119362722-119363064	1.54054	0.385972	3.99133	6.57036e-05	0.000945617
peak-chr12-119397170-119397661	0.151091	0.313557	0.48186	0.629905	0.832729
peak-chr12-119417559-119418116	0.0888774	0.269739	0.329494	0.741782	0.892144
peak-chr12-119418454-119419951	-0.138029	0.185814	-0.742831	0.457584	0.715492
peak-chr12-119498710-119499343	-0.226572	0.296988	-0.762899	0.445524	0.706014
peak-chr12-119506845-119507287	-0.182401	0.369083	-0.4942	0.621165	0.827648
peak-chr12-119614082-119614544	0.0261185	0.187626	0.139205	0.889288	0.95787
peak-chr12-119616255-119617165	-0.107997	0.152844	-0.70658	0.479828	0.732258
peak-chr12-119641961-119642248	0.738653	0.453889	1.62739	0.103655	0.301989
peak-chr12-119646405-119646830	-0.0302972	0.312682	-0.0968945	0.92281	0.970848
peak-chr12-119663346-119663682	-0.547939	0.424089	-1.29204	0.196344	0.448973
peak-chr12-119791523-119793856	-0.662751	0.184085	-3.60024	0.000317927	0.00356683
peak-chr12-119850845-119851505	0.167328	0.330505	0.50628	0.61266	0.822251
peak-chr12-119870711-119871292	0.241689	0.251888	0.959507	0.337303	0.610657
peak-chr12-119878520-119879378	0.29046	0.289837	1.00215	0.316272	0.589627
peak-chr12-119884123-119884936	-0.528021	0.17177	-3.07399	0.00211213	0.0167641
peak-chr12-119886199-119887104	-0.247374	0.214706	-1.15215	0.249258	0.515998
peak-chr12-119895107-119895360	-0.613591	0.517253	-1.18625	0.235523	0.499685
peak-chr12-119916784-119917508	-0.0409303	0.182563	-0.224199	0.822602	0.930179
peak-chr12-119924489-119924998	-0.55037	0.349623	-1.57418	0.115445	0.323669
peak-chr12-119942920-119943246	0.103756	0.346548	0.299399	0.764635	0.903021
peak-chr12-119982831-119983163	-0.44236	0.346733	-1.27579	0.202029	0.456566
peak-chr12-119994701-119995027	0.328397	0.392288	0.837133	0.402518	0.670852
peak-chr12-120032134-120033219	-0.0815225	0.213243	-0.382298	0.70224	0.872065
peak-chr12-120033678-120034290	-0.79131	0.299258	-2.64424	0.00818745	0.0488848
peak-chr12-120051042-120051672	-0.22744	0.230913	-0.984957	0.324645	0.598146
peak-chr12-120052618-120052840	0.711589	0.477462	1.49036	0.13613	0.359245
peak-chr12-120059794-120060092	0.122773	0.35701	0.343891	0.730928	0.886901
peak-chr12-120062782-120063259	0.581358	0.390461	1.4889	0.136514	0.359846
peak-chr12-120105247-120106295	-0.109643	0.0971215	-1.12892	0.258931	0.527338
peak-chr12-120112464-120112773	0.654734	0.36861	1.77623	0.0756957	0.245531
peak-chr12-120116896-120117555	-0.650256	0.247037	-2.63222	0.0084829	0.0502477
peak-chr12-120119525-120120151	0.769468	0.340264	2.26139	0.0237353	0.108577
peak-chr12-120120530-120120923	1.44424	0.36197	3.98995	6.60872e-05	0.000950642
peak-chr12-120130814-120131197	-0.677497	0.357217	-1.8966	0.0578812	0.204589
peak-chr12-120148150-120148571	0.864207	0.341644	2.52955	0.0114208	0.0631486
peak-chr12-120151218-120151951	0.335947	0.211862	1.58569	0.11281	0.318764
peak-chr12-120189840-120190237	0.447381	0.38107	1.17401	0.240391	0.505591
peak-chr12-120218600-120218959	-0.62597	0.318572	-1.96492	0.0494231	0.183465
peak-chr12-120241197-120241648	-0.370476	0.31988	-1.15817	0.246794	0.513312
peak-chr12-120241787-120242528	-0.229731	0.13343	-1.72173	0.0851186	0.26564
peak-chr12-120272971-120273214	1.30574	0.480466	2.71765	0.00657474	0.0412038
peak-chr12-120314517-120315608	0.00165275	0.117453	0.0140716	0.988773	0.995781
peak-chr12-120339858-120340233	-0.0891533	0.265848	-0.335355	0.737357	0.889811
peak-chr12-120375729-120376188	-0.00450524	0.302515	-0.0148926	0.988118	0.99545
peak-chr12-120378471-120379272	0.148238	0.178821	0.828977	0.407117	0.674573
peak-chr12-120386842-120387621	-0.206896	0.223936	-0.923907	0.355535	0.628169
peak-chr12-120426188-120427779	-0.107984	0.106207	-1.01672	0.309284	0.582406
peak-chr12-120449859-120450777	0.613186	0.134821	4.54817	5.41152e-06	0.000111076
peak-chr12-120470147-120470401	2.5775	0.5597	4.60514	4.12181e-06	8.77267e-05
peak-chr12-120493091-120493796	1.14651	0.270273	4.24204	2.21494e-05	0.000374884
peak-chr12-120504924-120505617	-0.464747	0.190691	-2.43717	0.0148027	0.0766588
peak-chr12-120524565-120525531	-0.184474	0.102374	-1.80196	0.0715512	0.236656
peak-chr12-120538360-120539460	0.0308156	0.164558	0.187263	0.851454	0.942535
peak-chr12-120554166-120555484	-0.0179908	0.107508	-0.167344	0.867099	0.949137
peak-chr12-120557364-120557602	0.908645	0.245565	3.70022	0.000215409	0.00257497
peak-chr12-120564058-120564699	-0.00031731	0.274225	-0.00115711	0.999077	0.999716
peak-chr12-120619845-120621549	-0.0794299	0.178841	-0.444136	0.656944	0.847855
peak-chr12-120632156-120633426	-0.0373758	0.123117	-0.303578	0.761449	0.901522
peak-chr12-120638536-120639774	0.0123	0.103616	0.118708	0.905507	0.964348
peak-chr12-120662212-120662968	-0.181147	0.120394	-1.50462	0.132422	0.352873
peak-chr12-120663529-120664277	-0.13696	0.113461	-1.20712	0.227388	0.489679
peak-chr12-120666151-120666503	-0.286057	0.157785	-1.81296	0.0698379	0.232817
peak-chr12-120668397-120668700	0.0780898	0.157499	0.495811	0.620028	0.827003
peak-chr12-120669117-120669628	0.313262	0.132071	2.37191	0.0176963	0.0875521
peak-chr12-120672340-120673096	-0.0103687	0.108082	-0.0959329	0.923574	0.971097
peak-chr12-120685142-120686726	-0.139631	0.192348	-0.725926	0.467884	0.723409
peak-chr12-120702380-120702750	-0.339849	0.250971	-1.35414	0.175693	0.419807
peak-chr12-120702901-120704243	-0.0680705	0.126458	-0.538286	0.59038	0.8076
peak-chr12-120728572-120731123	-0.0725091	0.1086	-0.667674	0.504342	0.750489
peak-chr12-120739610-120741161	0.0819822	0.132643	0.618064	0.536533	0.772429
peak-chr12-120754843-120755814	0.0271034	0.0986273	0.274806	0.783465	0.911914
peak-chr12-120759226-120759661	-0.410712	0.168684	-2.4348	0.0149001	0.0770286
peak-chr12-120763111-120763979	-0.138337	0.154926	-0.89292	0.3719	0.643687
peak-chr12-120773051-120774006	-0.145113	0.148625	-0.976368	0.328882	0.602199
peak-chr12-120788681-120789481	-0.901309	0.170726	-5.27928	1.29691e-07	4.19369e-06
peak-chr12-120789939-120790195	-0.124335	0.284813	-0.436549	0.662439	0.851132
peak-chr12-120794331-120794953	0.063723	0.13033	0.488934	0.624888	0.829796
peak-chr12-120799154-120800057	-0.138338	0.128862	-1.07354	0.283031	0.554184
peak-chr12-120803810-120804593	-0.0313384	0.158407	-0.197835	0.843174	0.939004
peak-chr12-120805364-120807421	0.0338646	0.11387	0.297397	0.766163	0.903761
peak-chr12-120814037-120815776	0.608307	0.136936	4.44227	8.90134e-06	0.000170882
peak-chr12-120819651-120820374	0.0151228	0.235114	0.0643214	0.948714	0.980536
peak-chr12-120826457-120827267	-0.0342367	0.273424	-0.125215	0.900354	0.962416
peak-chr12-120832192-120832915	0.343501	0.134816	2.54793	0.0108365	0.0606235
peak-chr12-120835514-120836764	-0.337681	0.139343	-2.42338	0.0153767	0.0788996
peak-chr12-120843856-120844282	1.22121	0.308475	3.95886	7.53075e-05	0.00106146
peak-chr12-120851580-120852437	0.110019	0.164623	0.668306	0.503938	0.750252
peak-chr12-120867886-120869125	0.0596794	0.136446	0.437385	0.661832	0.850682
peak-chr12-120875333-120876252	0.0209175	0.0951175	0.219912	0.825939	0.931492
peak-chr12-120877508-120877824	0.140707	0.217513	0.646891	0.517702	0.75998
peak-chr12-120883776-120884791	0.0724639	0.135171	0.536092	0.591895	0.808571
peak-chr12-120891769-120892443	0.247152	0.26581	0.929805	0.352472	0.625225
peak-chr12-120906178-120908189	-0.0694571	0.100229	-0.692983	0.48832	0.738906
peak-chr12-120912449-120912806	0.370697	0.223013	1.66222	0.0964683	0.288385
peak-chr12-120933314-120934848	0.248474	0.102279	2.42937	0.0151251	0.0779198
peak-chr12-120966476-120967340	-0.00282554	0.130437	-0.0216621	0.982717	0.993365
peak-chr12-120967500-120968288	0.233701	0.172978	1.35105	0.17668	0.421188
peak-chr12-120971977-120973283	0.0651122	0.125691	0.518034	0.604434	0.816671
peak-chr12-120977048-120977462	-0.226367	0.20156	-1.12307	0.261407	0.530294
peak-chr12-120989409-120989953	-0.117718	0.360627	-0.326425	0.744103	0.893464
peak-chr12-121008695-121009480	-0.453648	0.238503	-1.90206	0.057163	0.202931
peak-chr12-121018817-121019636	-0.0209586	0.126268	-0.165985	0.868168	0.949587
peak-chr12-121021306-121021541	-0.0626426	0.243935	-0.2568	0.797333	0.918691
peak-chr12-121022192-121022898	-0.117402	0.135977	-0.863398	0.387918	0.6584
peak-chr12-121036510-121037488	0.381478	0.17986	2.12097	0.0339243	0.140494
peak-chr12-121037755-121038440	-0.324043	0.266971	-1.21378	0.224833	0.486318
peak-chr12-121049817-121050213	-0.244429	0.372762	-0.655725	0.512001	0.756183
peak-chr12-121066744-121067052	-0.675735	0.356112	-1.89754	0.0577572	0.204307
peak-chr12-121067726-121068824	0.0274017	0.200336	0.136779	0.891205	0.958809
peak-chr12-121077856-121079627	-0.0276289	0.132778	-0.208083	0.835164	0.93554
peak-chr12-121084589-121085262	-0.118013	0.177404	-0.665224	0.505907	0.751786
peak-chr12-121086635-121087335	0.341191	0.165355	2.06338	0.0390763	0.155387
peak-chr12-121090457-121091279	-0.101499	0.177404	-0.572136	0.56723	0.792692
peak-chr12-121106632-121107731	-0.139309	0.207257	-0.672154	0.501486	0.748568
peak-chr12-121124022-121125330	0.0380246	0.0931821	0.408068	0.683224	0.86227
peak-chr12-121130195-121131106	-0.238703	0.184613	-1.29299	0.196014	0.448582
peak-chr12-121147720-121149096	-0.124803	0.108271	-1.1527	0.249036	0.515735
peak-chr12-121149302-121149561	-0.207371	0.269752	-0.768748	0.442043	0.703243
peak-chr12-121151702-121152033	0.201997	0.208725	0.967766	0.333161	0.606332
peak-chr12-121156823-121157572	0.657525	0.284628	2.31012	0.0208814	0.0989656
peak-chr12-121163152-121164338	-0.0777629	0.115388	-0.673929	0.500357	0.747664
peak-chr12-121199151-121199917	0.153061	0.17839	0.858014	0.390885	0.66094
peak-chr12-121202575-121203076	0.48861	0.231659	2.10918	0.0349288	0.14344
peak-chr12-121203488-121204369	-0.296285	0.202938	-1.45998	0.144296	0.372087
peak-chr12-121211684-121213026	-0.0585025	0.165599	-0.353277	0.723881	0.883189
peak-chr12-121225661-121226238	-0.454084	0.225112	-2.01714	0.0436805	0.168114
peak-chr12-121238478-121238774	0.285907	0.398742	0.717022	0.473361	0.72763
peak-chr12-121263665-121264457	-0.0907631	0.310886	-0.29195	0.770325	0.905761
peak-chr12-121269321-121270018	-0.246786	0.283686	-0.869929	0.384339	0.655038
peak-chr12-121271616-121271934	0.34502	0.306423	1.12596	0.260182	0.528845
peak-chr12-121282085-121283090	1.0967	0.266269	4.11878	3.80889e-05	0.000595044
peak-chr12-121287400-121288295	1.13824	0.187723	6.06341	1.33266e-09	6.98472e-08
peak-chr12-121293681-121293973	0.193451	0.564333	0.342795	0.731753	0.887225
peak-chr12-121316888-121317231	0.0680081	0.416205	0.163401	0.870203	0.950242
peak-chr12-121323247-121324330	0.263862	0.227495	1.15986	0.246108	0.512501
peak-chr12-121340955-121342627	-0.036932	0.124033	-0.297759	0.765887	0.903668
peak-chr12-121382391-121383050	0.503559	0.265816	1.89439	0.0581731	0.20531
peak-chr12-121397706-121398048	0.399616	0.293867	1.35985	0.173876	0.417342
peak-chr12-121399394-121400037	-0.385818	0.239421	-1.61146	0.107079	0.3083
peak-chr12-121400185-121400988	0.28572	0.15738	1.81548	0.0694498	0.231934
peak-chr12-121408140-121408453	0.139198	0.332875	0.41817	0.675823	0.858481
peak-chr12-121409466-121410042	0.532181	0.207321	2.56694	0.01026	0.0581392
peak-chr12-121410607-121411283	-0.459895	0.174945	-2.6288	0.00856866	0.0506432
peak-chr12-121415916-121418434	-0.236056	0.112815	-2.09241	0.0364017	0.147766
peak-chr12-121421983-121422638	-0.4655	0.190904	-2.4384	0.0147526	0.0764628
peak-chr12-121424687-121424913	-0.0223999	0.514679	-0.0435221	0.965285	0.986589
peak-chr12-121438614-121439528	-0.178935	0.249422	-0.717396	0.47313	0.727484
peak-chr12-121443146-121443594	-0.231693	0.294682	-0.786246	0.431724	0.694926
peak-chr12-121447362-121447945	-0.261087	0.217023	-1.20304	0.228962	0.491614
peak-chr12-121453691-121454628	-0.0358936	0.127344	-0.281864	0.778048	0.90929
peak-chr12-121463569-121463864	1.07379	0.474117	2.26483	0.023523	0.107822
peak-chr12-121471176-121472189	1.67341	0.198355	8.43647	3.27074e-17	7.439e-15
peak-chr12-121476469-121477394	1.41731	0.188407	7.5226	5.36956e-14	6.92632e-12
peak-chr12-121484361-121484728	-0.0259029	0.344313	-0.0752307	0.940031	0.977135
peak-chr12-121497221-121498912	1.3069	0.212155	6.1601	7.27013e-10	4.05787e-08
peak-chr12-121525220-121526042	2.81082	0.261702	10.7405	6.56552e-27	8.31385e-24
peak-chr12-121533354-121534267	-0.0686181	0.184201	-0.372518	0.709507	0.876111
peak-chr12-121547964-121548483	0.2523	0.229636	1.09869	0.271902	0.542163
peak-chr12-121551885-121552248	0.241179	0.37706	0.639631	0.522412	0.763079
peak-chr12-121562233-121562573	0.132024	0.253424	0.52096	0.602395	0.815271
peak-chr12-121566624-121567293	1.22838	0.154677	7.94158	1.99623e-15	3.29823e-13
peak-chr12-121570449-121571381	-0.00337117	0.131394	-0.025657	0.979531	0.992181
peak-chr12-121581708-121581980	1.58699	0.47711	3.32626	0.000880197	0.00823198
peak-chr12-121582119-121582755	0.675101	0.265425	2.54347	0.0109756	0.0612283
peak-chr12-121618873-121619683	-0.896217	0.184807	-4.84948	1.23783e-06	3.04472e-05
peak-chr12-121628232-121629017	1.67142	0.265344	6.29906	2.99456e-10	1.8176e-08
peak-chr12-121640703-121641779	-0.333296	0.204802	-1.6274	0.103651	0.301989
peak-chr12-121647515-121648858	0.0672787	0.118717	0.566717	0.570906	0.795092
peak-chr12-121652258-121653369	0.265867	0.109998	2.41701	0.0156486	0.0799449
peak-chr12-121655652-121655902	-0.488666	0.28541	-1.71215	0.0868688	0.269157
peak-chr12-121658232-121658945	0.046943	0.212203	0.221217	0.824923	0.931027
peak-chr12-121664869-121665605	0.143247	0.150701	0.95054	0.341838	0.614893
peak-chr12-121667851-121668613	-0.312638	0.182222	-1.71569	0.086218	0.267921
peak-chr12-121675157-121675591	-0.889528	0.363588	-2.44653	0.0144241	0.0752475
peak-chr12-121678315-121678798	-0.202608	0.329693	-0.614535	0.538862	0.774061
peak-chr12-121714805-121715153	0.80051	0.357054	2.24199	0.0249622	0.112672
peak-chr12-121725123-121725423	-0.0146349	0.444908	-0.0328942	0.973759	0.990049
peak-chr12-121733567-121735747	-0.0380966	0.109097	-0.3492	0.726939	0.884787
peak-chr12-121744285-121744727	-0.644367	0.47509	-1.35631	0.175002	0.418909
peak-chr12-121755518-121756317	-0.263337	0.302204	-0.871388	0.383542	0.654234
peak-chr12-121763849-121764109	0.258956	0.42011	0.6164	0.537631	0.773236
peak-chr12-121764839-121765520	-0.261813	0.207635	-1.26093	0.207335	0.463975
peak-chr12-121769029-121769520	-0.0332418	0.144702	-0.229726	0.818304	0.928217
peak-chr12-121772443-121772917	-0.110996	0.237633	-0.46709	0.640435	0.838322
peak-chr12-121789771-121790744	-0.0127989	0.10203	-0.125442	0.900174	0.962358
peak-chr12-121795711-121796520	-1.25856	0.201136	-6.25729	3.91716e-10	2.3092e-08
peak-chr12-121803365-121803835	-0.406583	0.254209	-1.5994	0.109732	0.313171
peak-chr12-121806913-121807649	0.0842407	0.193618	0.435087	0.663499	0.851721
peak-chr12-121816122-121816937	-0.398774	0.230777	-1.72797	0.0839943	0.26329
peak-chr12-121829479-121830088	1.56232	0.415125	3.76348	0.000167563	0.00208883
peak-chr12-121837338-121838970	-0.00460977	0.115049	-0.0400677	0.968039	0.987679
peak-chr12-121880823-121881860	0.015232	0.172562	0.0882698	0.929662	0.973371
peak-chr12-121889790-121890976	0.751653	0.332486	2.26071	0.0237774	0.108697
peak-chr12-121904704-121905991	-0.131187	0.11751	-1.11639	0.264255	0.533454
peak-chr12-121932034-121932505	-0.358734	0.377626	-0.949971	0.342127	0.615188
peak-chr12-121937543-121938657	-0.164759	0.174297	-0.945275	0.344518	0.617552
peak-chr12-121951581-121952546	0.0162744	0.20643	0.0788372	0.937162	0.976122
peak-chr12-121961920-121962943	-0.40227	0.203297	-1.97873	0.0478461	0.179418
peak-chr12-121973865-121976111	-0.197634	0.0992204	-1.99187	0.0463856	0.175505
peak-chr12-121990366-121991304	-0.129248	0.206774	-0.625068	0.531926	0.769328
peak-chr12-121995675-121996243	0.367919	0.346171	1.06282	0.287862	0.559553
peak-chr12-122006785-122007808	-0.302981	0.197466	-1.53435	0.124944	0.340002
peak-chr12-122016372-122017707	-0.167423	0.179409	-0.933193	0.35072	0.623514
peak-chr12-122018029-122019455	-0.357092	0.147412	-2.42241	0.0154179	0.0790571
peak-chr12-122027597-122028790	-0.0884908	0.191301	-0.462573	0.643671	0.840124
peak-chr12-122036136-122037403	-0.539553	0.158778	-3.39816	0.000678413	0.00664333
peak-chr12-122038784-122039277	-0.426557	0.268018	-1.59153	0.111491	0.316461
peak-chr12-122062620-122063073	0.245846	0.18901	1.3007	0.19336	0.444984
peak-chr12-122063874-122065352	-0.00924591	0.113261	-0.0816334	0.934938	0.975451
peak-chr12-122070772-122071467	-0.246546	0.301691	-0.817214	0.413806	0.680439
peak-chr12-122096762-122097369	0.452031	0.330961	1.36582	0.171997	0.414594
peak-chr12-122101801-122102072	0.467634	0.410555	1.13903	0.254691	0.522388
peak-chr12-122109731-122111343	0.146031	0.138168	1.05691	0.290552	0.562383
peak-chr12-122124668-122125396	0.0728356	0.118914	0.612507	0.540202	0.774933
peak-chr12-122135122-122135590	-0.203474	0.341825	-0.595257	0.551672	0.782541
peak-chr12-122147431-122147640	0.18042	0.296771	0.607943	0.543225	0.776965
peak-chr12-122149967-122151270	-0.139278	0.116461	-1.19591	0.23173	0.494804
peak-chr12-122157667-122158681	0.193513	0.240404	0.804948	0.42085	0.685972
peak-chr12-122166380-122166973	0.455759	0.373363	1.22069	0.222205	0.482855
peak-chr12-122186175-122187171	0.179791	0.223547	0.804268	0.421242	0.686331
peak-chr12-122203462-122203906	-0.274712	0.200356	-1.37112	0.170337	0.412271
peak-chr12-122205422-122206100	-0.448413	0.178081	-2.51802	0.0118017	0.0647756
peak-chr12-122211011-122211705	-0.34573	0.190035	-1.8193	0.0688654	0.230632
peak-chr12-122213930-122214583	-0.00204271	0.255164	-0.00800548	0.993613	0.997636
peak-chr12-122222400-122222739	0.0953861	0.271098	0.351851	0.72495	0.883751
peak-chr12-122224229-122224832	0.963393	0.202068	4.76767	1.86367e-06	4.36685e-05
peak-chr12-122231872-122233160	-0.0910173	0.0963023	-0.945121	0.344597	0.617629
peak-chr12-122234871-122235477	-0.190307	0.111594	-1.70535	0.0881299	0.271715
peak-chr12-122237328-122237706	0.0402995	0.129485	0.31123	0.755626	0.898861
peak-chr12-122237813-122238613	0.126141	0.125694	1.00356	0.315593	0.588884
peak-chr12-122240753-122241607	-0.0300273	0.124847	-0.240513	0.809933	0.924628
peak-chr12-122241795-122242036	0.00287927	0.18865	0.0152625	0.987823	0.995312
peak-chr12-122244240-122244746	-0.4531	0.183403	-2.47051	0.0134919	0.0715893
peak-chr12-122249472-122251357	-0.240529	0.100167	-2.40129	0.0163376	0.0825784
peak-chr12-122277126-122278072	0.0735169	0.124354	0.591192	0.554392	0.784174
peak-chr12-122310401-122310954	-0.55729	0.236479	-2.35662	0.0184422	0.090283
peak-chr12-122326188-122327226	0.139292	0.119194	1.16861	0.242559	0.50822
peak-chr12-122331820-122333097	-0.0259316	0.189047	-0.13717	0.890896	0.958677
peak-chr12-122355911-122356989	-0.124136	0.130546	-0.950896	0.341657	0.614701
peak-chr12-122391467-122392158	-0.357239	0.197314	-1.81051	0.0702162	0.233698
peak-chr12-122393713-122394283	0.338859	0.309186	1.09597	0.273091	0.54356
peak-chr12-122428635-122429403	-0.497027	0.29421	-1.68936	0.0911499	0.27784
peak-chr12-122429960-122430492	0.0521727	0.268003	0.194673	0.845649	0.940193
peak-chr12-122452090-122452448	-0.571439	0.358564	-1.59369	0.111006	0.315628
peak-chr12-122459588-122460803	-0.162012	0.131715	-1.23001	0.218692	0.478465
peak-chr12-122460942-122462291	0.130157	0.133587	0.974326	0.329895	0.603135
peak-chr12-122467951-122468914	-0.0457941	0.251666	-0.181964	0.855611	0.944385
peak-chr12-122469204-122470029	-0.170474	0.227656	-0.748822	0.453964	0.712507
peak-chr12-122478389-122479491	-0.178563	0.153534	-1.16302	0.244823	0.510909
peak-chr12-122489063-122489677	-0.322369	0.200911	-1.60454	0.108596	0.311028
peak-chr12-122490103-122490729	0.388243	0.230541	1.68405	0.0921718	0.279951
peak-chr12-122492235-122492755	-0.12238	0.176669	-0.692709	0.488492	0.738992
peak-chr12-122500618-122501596	-0.523489	0.107358	-4.87612	1.08191e-06	2.71065e-05
peak-chr12-122501936-122502338	0.196914	0.15039	1.30935	0.190414	0.440827
peak-chr12-122502736-122503541	-0.182557	0.124577	-1.46541	0.14281	0.369743
peak-chr12-122510207-122510862	-0.197351	0.196274	-1.00549	0.314662	0.587931
peak-chr12-122516044-122517129	0.0423831	0.118069	0.358969	0.719619	0.881109
peak-chr12-122518373-122518694	-0.0423449	0.177693	-0.238304	0.811645	0.925327
peak-chr12-122528679-122529422	0.258697	0.277311	0.932875	0.350885	0.623692
peak-chr12-122581009-122581887	-0.0113421	0.184555	-0.0614565	0.950996	0.981457
peak-chr12-122582119-122583441	-0.343833	0.122516	-2.80644	0.00500929	0.033289
peak-chr12-122585177-122585420	0.146762	0.315458	0.465236	0.641763	0.839059
peak-chr12-122591436-122591785	0.277887	0.251718	1.10396	0.26961	0.539513
peak-chr12-122593147-122593652	1.09079	0.203041	5.37227	7.77536e-08	2.66159e-06
peak-chr12-122595421-122596236	-0.405951	0.131831	-3.07932	0.0020747	0.0165298
peak-chr12-122601218-122601971	-0.110672	0.230601	-0.479928	0.631279	0.833535
peak-chr12-122607393-122608624	0.0338643	0.193133	0.175342	0.860811	0.946626
peak-chr12-122611750-122612040	-0.298008	0.291387	-1.02272	0.306439	0.579528
peak-chr12-122615435-122616135	-0.314228	0.210263	-1.49445	0.135058	0.35737
peak-chr12-122667282-122668389	0.0333724	0.141834	0.235292	0.813982	0.926262
peak-chr12-122670106-122670345	1.75813	0.395647	4.44367	8.84363e-06	0.000169971
peak-chr12-122675270-122676218	-0.464241	0.239213	-1.9407	0.0522943	0.190927
peak-chr12-122687669-122689156	-0.129399	0.127595	-1.01414	0.310517	0.583773
peak-chr12-122700100-122700914	-0.0257256	0.231979	-0.110896	0.911699	0.966477
peak-chr12-122710098-122711343	-0.0280301	0.0912497	-0.30718	0.758706	0.900374
peak-chr12-122734484-122735988	-0.441906	0.136062	-3.24783	0.0011629	0.010333
peak-chr12-122743106-122743510	0.517548	0.396143	1.30647	0.191393	0.442268
peak-chr12-122750372-122751734	-0.0266128	0.122255	-0.217682	0.827677	0.93227
peak-chr12-122764330-122764686	0.755874	0.409735	1.84479	0.0650685	0.221808
peak-chr12-122766490-122766985	-0.341186	0.328497	-1.03863	0.298978	0.57186
peak-chr12-122777408-122778173	1.51524	0.26716	5.67167	1.4141e-08	5.80777e-07
peak-chr12-122789331-122790122	-0.172262	0.200562	-0.858894	0.390399	0.660543
peak-chr12-122792786-122793297	-0.591543	0.306053	-1.93281	0.0532593	0.193382
peak-chr12-122794179-122794610	-0.510508	0.304098	-1.67876	0.0931982	0.282062
peak-chr12-122795204-122795781	-0.469063	0.234461	-2.0006	0.0454358	0.172948
peak-chr12-122803210-122803512	0.0645838	0.404073	0.159832	0.873013	0.951592
peak-chr12-122818246-122818570	0.374069	0.395916	0.944819	0.344751	0.617777
peak-chr12-122840706-122841241	0.465552	0.255173	1.82446	0.0680831	0.228793
peak-chr12-122851232-122851800	0.482938	0.166352	2.90311	0.00369474	0.0262147
peak-chr12-122852888-122853465	0.013	0.205435	0.0632805	0.949543	0.9808
peak-chr12-122856018-122856656	0.97991	0.238052	4.11637	3.84891e-05	0.000600299
peak-chr12-122879913-122880158	0.538022	0.344138	1.56339	0.117961	0.327999
peak-chr12-122883932-122885533	0.146213	0.117271	1.24679	0.212473	0.470266
peak-chr12-122891247-122891531	-0.346941	0.360761	-0.961692	0.336204	0.609531
peak-chr12-122894531-122894913	-0.370289	0.440604	-0.840412	0.400677	0.669358
peak-chr12-122905943-122907759	-0.0373392	0.117637	-0.317412	0.750931	0.89664
peak-chr12-122907909-122908340	-0.12335	0.205354	-0.600672	0.548059	0.780272
peak-chr12-122909652-122909852	-0.311172	0.328797	-0.946394	0.343948	0.616935
peak-chr12-122922100-122922675	-0.0753046	0.236476	-0.318444	0.750148	0.896335
peak-chr12-122937895-122938608	2.56379	0.387261	6.62031	3.58454e-11	2.64745e-09
peak-chr12-122943825-122944120	0.734962	0.526327	1.3964	0.162595	0.400819
peak-chr12-122948533-122949410	0.529407	0.208876	2.53455	0.0112591	0.0624692
peak-chr12-122955075-122956516	-0.138861	0.225903	-0.614691	0.538759	0.774007
peak-chr12-122970073-122971784	0.0100449	0.184746	0.0543712	0.956639	0.983522
peak-chr12-122973401-122973933	-0.179056	0.455744	-0.392888	0.694402	0.868024
peak-chr12-122984692-122986021	0.0724378	0.107521	0.673705	0.500499	0.747755
peak-chr12-123001315-123001892	0.0252674	0.288619	0.0875459	0.930238	0.973608
peak-chr12-123002376-123002965	-0.132419	0.214016	-0.618736	0.53609	0.772138
peak-chr12-123011107-123012106	-0.104471	0.114702	-0.910803	0.362399	0.634351
peak-chr12-123054601-123054979	-0.17937	0.358882	-0.499802	0.617214	0.825057
peak-chr12-123056104-123056977	-0.497825	0.193879	-2.56771	0.0102374	0.0580348
peak-chr12-123058785-123059255	-0.44184	0.264568	-1.67004	0.0949108	0.285365
peak-chr12-123095466-123095778	-0.730297	0.387171	-1.88624	0.0592628	0.207891
peak-chr12-123122229-123122893	-0.189134	0.198795	-0.9514	0.341402	0.614471
peak-chr12-123154204-123154684	-0.195409	0.301274	-0.648608	0.516592	0.75918
peak-chr12-123163583-123163919	0.562954	0.408597	1.37777	0.168273	0.409131
peak-chr12-123187787-123188034	1.12513	0.528818	2.12763	0.0333677	0.13886
peak-chr12-123214457-123215612	0.138505	0.196501	0.704859	0.480898	0.733021
peak-chr12-123236866-123238005	-0.040843	0.112989	-0.361476	0.717743	0.88009
peak-chr12-123258358-123260026	-0.162817	0.130126	-1.25122	0.210853	0.468324
peak-chr12-123278034-123278987	-0.227596	0.234868	-0.969037	0.332527	0.605737
peak-chr12-123291887-123292309	0.206075	0.518409	0.397514	0.690989	0.866087
peak-chr12-123297467-123298192	0.0389555	0.255329	0.15257	0.878738	0.953722
peak-chr12-123302950-123304417	-0.196074	0.140496	-1.39559	0.162839	0.401206
peak-chr12-123307069-123307542	-0.680052	0.232537	-2.92449	0.00345022	0.0248152
peak-chr12-123310330-123311170	0.283586	0.216347	1.3108	0.189926	0.440124
peak-chr12-123318886-123321017	-0.160512	0.122703	-1.30813	0.190828	0.441445
peak-chr12-123321200-123321423	0.505347	0.234954	2.15083	0.0314893	0.133167
peak-chr12-123323884-123324256	-0.329077	0.183487	-1.79346	0.0728998	0.239582
peak-chr12-123325735-123326918	0.255554	0.100222	2.54987	0.0107763	0.0603575
peak-chr12-123327104-123327568	-0.132619	0.162968	-0.813769	0.415777	0.681946
peak-chr12-123330866-123331095	-0.219998	0.241817	-0.90977	0.362944	0.634929
peak-chr12-123335349-123335643	0.548182	0.349579	1.56812	0.116853	0.326002
peak-chr12-123340389-123341371	-0.305222	0.121874	-2.50441	0.0122655	0.0666957
peak-chr12-123344629-123345369	-0.205053	0.154273	-1.32916	0.183797	0.431528
peak-chr12-123347435-123348075	-0.20216	0.189075	-1.06921	0.284977	0.55641
peak-chr12-123350090-123350722	-0.127347	0.190754	-0.667598	0.50439	0.750526
peak-chr12-123352213-123352916	-0.0525451	0.187642	-0.280028	0.779456	0.91001
peak-chr12-123356358-123357268	0.247981	0.181726	1.36458	0.172384	0.415116
peak-chr12-123364735-123365627	0.0163257	0.189907	0.0859667	0.931493	0.974193
peak-chr12-123371551-123373665	0.220644	0.0988426	2.23228	0.0255965	0.114727
peak-chr12-123379238-123381131	-0.115699	0.126323	-0.915898	0.35972	0.631886
peak-chr12-123401272-123401713	0.0988493	0.331168	0.298487	0.765331	0.90341
peak-chr12-123404599-123404975	1.09474	0.349474	3.13253	0.00173305	0.0142701
peak-chr12-123406498-123406782	-0.294421	0.613711	-0.479739	0.631413	0.833616
peak-chr12-123431260-123431988	0.314603	0.126728	2.48251	0.0130462	0.0698588
peak-chr12-123436662-123437390	0.011242	0.166588	0.0674839	0.946196	0.979403
peak-chr12-123450384-123451511	-0.117128	0.108666	-1.07787	0.281093	0.552076
peak-chr12-123458757-123460138	-0.0405044	0.111209	-0.364218	0.715695	0.87906
peak-chr12-123464748-123466045	-0.0967534	0.115769	-0.835742	0.4033	0.671482
peak-chr12-123467807-123468226	-0.0767036	0.208637	-0.367642	0.71314	0.877918
peak-chr12-123468629-123468978	0.00741276	0.213572	0.0347084	0.972312	0.989473
peak-chr12-123469159-123469520	0.0924319	0.213887	0.432153	0.66563	0.852914
peak-chr12-123509169-123510056	-0.218776	0.155342	-1.40835	0.159027	0.39545
peak-chr12-123519211-123520058	0.0731429	0.117528	0.622347	0.533714	0.770552
peak-chr12-123522281-123522960	-0.0347879	0.145366	-0.239313	0.810863	0.9249
peak-chr12-123525490-123526033	0.0672492	0.207644	0.323868	0.746038	0.894413
peak-chr12-123527941-123528627	-0.0224564	0.153425	-0.146367	0.883632	0.955622
peak-chr12-123534506-123535568	0.109313	0.145124	0.753236	0.451308	0.710447
peak-chr12-123539839-123541312	-0.402641	0.125303	-3.21335	0.00131194	0.0114116
peak-chr12-123547154-123547975	-0.49617	0.16137	-3.07474	0.00210685	0.0167299
peak-chr12-123549029-123549299	0.0807136	0.421704	0.191399	0.848213	0.941129
peak-chr12-123554674-123555549	0.0146525	0.276519	0.0529891	0.957741	0.983961
peak-chr12-123560115-123560929	0.319226	0.152557	2.0925	0.0363938	0.147743
peak-chr12-123561138-123561394	-0.0698635	0.342258	-0.204125	0.838256	0.936879
peak-chr12-123570277-123570800	-0.265337	0.194913	-1.36131	0.173416	0.416677
peak-chr12-123574200-123574865	0.0319034	0.16416	0.194343	0.845907	0.940278
peak-chr12-123581932-123582860	-0.332375	0.134917	-2.46355	0.0137567	0.0726063
peak-chr12-123590026-123590355	0.0840459	0.305912	0.274739	0.783517	0.91195
peak-chr12-123593929-123594648	0.0411888	0.17628	0.233656	0.815252	0.926935
peak-chr12-123597564-123598055	-0.286344	0.210633	-1.35944	0.174006	0.417574
peak-chr12-123600161-123600505	-0.12198	0.249299	-0.489291	0.624636	0.829696
peak-chr12-123603111-123603978	-0.592728	0.159962	-3.70544	0.000211027	0.0025319
peak-chr12-123604423-123604699	0.678598	0.297631	2.28	0.022608	0.104736
peak-chr12-123604943-123605330	-0.59754	0.302094	-1.97799	0.0479296	0.179662
peak-chr12-123610873-123611766	-0.212402	0.166708	-1.27409	0.20263	0.457334
peak-chr12-123616091-123617069	-0.333295	0.161102	-2.06884	0.038561	0.153877
peak-chr12-123624715-123625267	0.56157	0.154999	3.62305	0.000291155	0.00331421
peak-chr12-123626103-123626968	0.150231	0.122369	1.22769	0.219562	0.479595
peak-chr12-123627488-123627911	0.131158	0.204904	0.640093	0.522112	0.762869
peak-chr12-123634018-123636609	-0.116162	0.113981	-1.01913	0.30814	0.581182
peak-chr12-123648629-123649715	-0.224843	0.146434	-1.53546	0.124672	0.339546
peak-chr12-123650070-123650851	-0.515422	0.146417	-3.52024	0.000431151	0.00457764
peak-chr12-123691234-123691646	-0.219904	0.287901	-0.763817	0.444976	0.705656
peak-chr12-123717078-123718408	0.0337163	0.118406	0.284751	0.775835	0.908193
peak-chr12-123728035-123728957	0.131306	0.181695	0.722672	0.469882	0.724954
peak-chr12-123735130-123736154	0.141332	0.158405	0.89222	0.372275	0.644014
peak-chr12-123742068-123742987	-0.211427	0.281095	-0.752156	0.451957	0.71095
peak-chr12-123752473-123753283	-0.332	0.144309	-2.30062	0.0214134	0.100797
peak-chr12-123753489-123754486	-0.0519952	0.123048	-0.422562	0.672615	0.856744
peak-chr12-123755618-123755949	-0.175235	0.201082	-0.87146	0.383503	0.654207
peak-chr12-123756280-123756762	-0.140619	0.197909	-0.710521	0.477381	0.73052
peak-chr12-123775125-123775884	-0.953942	0.279665	-3.41102	0.000647215	0.00640053
peak-chr12-123781950-123782239	-0.0636876	0.506663	-0.1257	0.899969	0.962289
peak-chr12-123789706-123790231	-0.977525	0.30145	-3.24275	0.00118383	0.0104813
peak-chr12-123814243-123814886	-0.578911	0.268715	-2.15437	0.0312112	0.132351
peak-chr12-123848560-123850571	0.133367	0.107833	1.23679	0.216163	0.475092
peak-chr12-123867981-123868851	-0.0339418	0.10638	-0.319062	0.749679	0.896167
peak-chr12-123872972-123873916	0.0712931	0.140402	0.507778	0.611609	0.821581
peak-chr12-123874025-123874864	-0.321955	0.153919	-2.09171	0.0364642	0.147954
peak-chr12-123882783-123883917	-0.468917	0.171138	-2.74	0.00614401	0.0390676
peak-chr12-123886792-123887354	-0.668453	0.280426	-2.3837	0.0171394	0.0855706
peak-chr12-123920322-123921709	0.145553	0.127416	1.14235	0.253308	0.520733
peak-chr12-123928852-123929607	0.702013	0.321253	2.18523	0.0288717	0.125182
peak-chr12-123942571-123943627	0.283624	0.139449	2.03389	0.0419627	0.163501
peak-chr12-123955928-123956293	0.0938601	0.299906	0.312965	0.754307	0.89833
peak-chr12-123959022-123960341	0.137431	0.152825	0.899275	0.368506	0.640252
peak-chr12-123964566-123964847	2.62754	0.502478	5.22917	1.70273e-07	5.33741e-06
peak-chr12-124003608-124004607	-0.261626	0.221301	-1.18222	0.23712	0.501643
peak-chr12-124017531-124019343	-0.037529	0.125269	-0.299587	0.764492	0.902985
peak-chr12-124054892-124055401	-0.00241654	0.295622	-0.00817443	0.993478	0.997582
peak-chr12-124055855-124056382	0.0135868	0.327216	0.0415224	0.966879	0.987226
peak-chr12-124067929-124069775	-0.0649986	0.127525	-0.509692	0.610267	0.820725
peak-chr12-124085871-124087377	-0.000352159	0.115071	-0.00306037	0.997558	0.999203
peak-chr12-124102769-124103419	0.862724	0.233959	3.6875	0.00022647	0.00268437
peak-chr12-124106058-124106706	0.0477073	0.248131	0.192267	0.847533	0.940837
peak-chr12-124117779-124118752	-0.089626	0.11417	-0.785023	0.43244	0.69551
peak-chr12-124144570-124145313	1.31795	0.258478	5.09889	3.41645e-07	9.89448e-06
peak-chr12-124155257-124156338	0.0890388	0.130999	0.679692	0.4967	0.74518
peak-chr12-124190493-124190825	0.0479362	0.449101	0.106738	0.914997	0.967815
peak-chr12-124196180-124197462	-0.150823	0.111984	-1.34683	0.178034	0.423267
peak-chr12-124198599-124199117	1.13409	0.216138	5.24706	1.54546e-07	4.89436e-06
peak-chr12-124246354-124247572	-0.416735	0.194862	-2.13862	0.0324665	0.136115
peak-chr12-124371402-124372190	-0.00939141	0.264713	-0.0354777	0.971699	0.989239
peak-chr12-124389885-124390230	0.292072	0.307564	0.949632	0.342299	0.615387
peak-chr12-124392397-124393158	0.126722	0.288945	0.43857	0.660973	0.850274
peak-chr12-124401116-124401743	0.273025	0.194493	1.40378	0.160385	0.397431
peak-chr12-124421980-124422661	1.60665	0.29371	5.47019	4.49565e-08	1.63257e-06
peak-chr12-124433345-124433830	0.247779	0.398204	0.622241	0.533783	0.770581
peak-chr12-124446124-124446561	0.636022	0.334166	1.90331	0.0569997	0.202548
peak-chr12-124451640-124451879	0.18795	0.356255	0.527572	0.597796	0.812144
peak-chr12-124456236-124458654	0.0275618	0.0958197	0.287642	0.773621	0.907179
peak-chr12-124468345-124468972	-0.198301	0.224378	-0.883781	0.376814	0.64819
peak-chr12-124474323-124474609	-0.769877	0.356845	-2.15746	0.0309702	0.131582
peak-chr12-124475072-124476458	0.248569	0.152689	1.62794	0.103537	0.301828
peak-chr12-124479601-124479999	0.0957036	0.270065	0.354373	0.72306	0.882819
peak-chr12-124480452-124480713	1.52009	0.424052	3.58468	0.000337487	0.00374422
peak-chr12-124483590-124483811	0.68642	0.396523	1.7311	0.0834342	0.262079
peak-chr12-124484724-124485018	-0.0283733	0.361074	-0.0785803	0.937366	0.976186
peak-chr12-124486522-124487219	-0.204937	0.29087	-0.704567	0.48108	0.733198
peak-chr12-124492341-124493091	0.419372	0.211662	1.98132	0.0475549	0.178661
peak-chr12-124505519-124505898	-0.582256	0.34856	-1.67046	0.0948278	0.285224
peak-chr12-124511254-124511649	-0.119133	0.464111	-0.256691	0.797417	0.918718
peak-chr12-124516842-124517168	0.167319	0.291341	0.574308	0.565759	0.791639
peak-chr12-124520980-124521774	-0.326953	0.283322	-1.154	0.248501	0.515139
peak-chr12-124530637-124531257	0.396079	0.260867	1.51832	0.128934	0.34681
peak-chr12-124538404-124538774	-0.103541	0.290655	-0.356232	0.721667	0.882169
peak-chr12-124575355-124575746	-0.467334	0.434647	-1.0752	0.282283	0.553358
peak-chr12-124578905-124579915	0.384973	0.217123	1.77306	0.0762181	0.246642
peak-chr12-124610058-124610338	-0.680299	0.495385	-1.37328	0.169667	0.411236
peak-chr12-124615044-124615972	-0.588447	0.236885	-2.48411	0.0129877	0.0696245
peak-chr12-124628124-124628764	-0.0896803	0.220626	-0.406481	0.684389	0.862855
peak-chr12-124672684-124673959	-0.268753	0.133528	-2.01272	0.0441446	0.169417
peak-chr12-124679265-124680228	0.232445	0.193586	1.20073	0.229856	0.492634
peak-chr12-124681481-124682099	0.823467	0.341392	2.41209	0.0158615	0.0807379
peak-chr12-124701963-124702639	0.165943	0.166733	0.995261	0.31961	0.59307
peak-chr12-124716196-124717302	-0.665372	0.164545	-4.0437	5.26146e-05	0.000783968
peak-chr12-124730014-124730702	-0.277184	0.300682	-0.921852	0.356606	0.62909
peak-chr12-124738813-124739611	-0.542821	0.255811	-2.12196	0.0338408	0.140285
peak-chr12-124750980-124752076	-0.758465	0.229552	-3.30411	0.000952778	0.00879036
peak-chr12-124758115-124758587	-0.256444	0.205558	-1.24755	0.212196	0.469952
peak-chr12-124762479-124762778	0.0686078	0.393055	0.17455	0.861433	0.946879
peak-chr12-124764187-124765169	-0.295996	0.194644	-1.52071	0.128334	0.345831
peak-chr12-124773569-124774618	-0.405475	0.124835	-3.24809	0.00116183	0.0103268
peak-chr12-124779378-124780464	-0.0629026	0.19432	-0.323707	0.74616	0.894489
peak-chr12-124805265-124807480	-0.248486	0.148894	-1.66887	0.0951423	0.285822
peak-chr12-124811494-124812536	-0.43465	0.230184	-1.88828	0.0589889	0.207224
peak-chr12-124823010-124823609	-0.220261	0.287055	-0.767313	0.442896	0.703938
peak-chr12-124831933-124833233	0.479689	0.18407	2.60602	0.00916018	0.0533467
peak-chr12-124837223-124837827	-0.331966	0.206125	-1.61051	0.107287	0.30867
peak-chr12-124844168-124845326	-0.241774	0.125123	-1.9323	0.0533229	0.193554
peak-chr12-124853655-124854794	0.000443378	0.0998315	0.00444126	0.996456	0.99875
peak-chr12-124864443-124865223	-0.18759	0.143992	-1.30278	0.19265	0.444072
peak-chr12-124866214-124866931	0.102877	0.131904	0.779941	0.435426	0.698219
peak-chr12-124873225-124874294	-0.0762105	0.11244	-0.67779	0.497905	0.74603
peak-chr12-124877470-124877934	-0.26942	0.156812	-1.7181	0.0857778	0.267004
peak-chr12-124879613-124880437	-0.120891	0.113494	-1.06517	0.2868	0.558332
peak-chr12-124887826-124888406	0.518016	0.231366	2.23895	0.0251593	0.113285
peak-chr12-124888694-124889017	-0.154323	0.204136	-0.755979	0.449662	0.709137
peak-chr12-124893159-124893990	-0.0040486	0.122079	-0.0331638	0.973544	0.989961
peak-chr12-124894411-124894835	-0.0117526	0.169708	-0.069252	0.944789	0.978932
peak-chr12-124897998-124899007	-0.175702	0.141105	-1.24519	0.213063	0.471055
peak-chr12-124901401-124901743	-0.0700785	0.211961	-0.330619	0.740932	0.89167
peak-chr12-124906598-124908177	-0.0330553	0.108996	-0.303272	0.761683	0.901646
peak-chr12-124912632-124913804	0.0369248	0.130406	0.283153	0.77706	0.908743
peak-chr12-124917626-124918377	-0.0993547	0.149981	-0.662449	0.507684	0.753152
peak-chr12-124922899-124923471	0.0228687	0.260039	0.0879434	0.929922	0.973497
peak-chr12-124928463-124929011	-0.998653	0.284401	-3.51143	0.000445704	0.00470655
peak-chr12-124929186-124930621	-0.125272	0.202124	-0.619779	0.535403	0.771693
peak-chr12-124937566-124938798	0.0941187	0.124013	0.758943	0.447887	0.7077
peak-chr12-124941899-124942321	1.00755	0.154853	6.50652	7.69119e-11	5.32489e-09
peak-chr12-124947401-124948539	-0.168478	0.125993	-1.3372	0.181158	0.427764
peak-chr12-124950788-124951086	-0.0838042	0.264905	-0.316356	0.751733	0.896984
peak-chr12-124955791-124956308	0.313283	0.326373	0.959893	0.337109	0.610458
peak-chr12-124961743-124962091	0.338085	0.225462	1.49952	0.133738	0.355176
peak-chr12-124964426-124966051	0.792471	0.147913	5.35768	8.42959e-08	2.86368e-06
peak-chr12-124973015-124973421	0.00194486	0.212323	0.0091599	0.992692	0.997224
peak-chr12-124975365-124975807	-0.236507	0.231551	-1.0214	0.307063	0.580172
peak-chr12-124982168-124982593	-0.238953	0.157355	-1.51856	0.128873	0.346729
peak-chr12-124988971-124989376	-0.359258	0.18938	-1.89702	0.0578248	0.204477
peak-chr12-124990803-124991693	-0.3426	0.105533	-3.24639	0.00116879	0.0103759
peak-chr12-124993381-124993656	0.462155	0.209109	2.21012	0.0270969	0.119564
peak-chr12-124994132-124995084	-0.0137724	0.128067	-0.10754	0.91436	0.967622
peak-chr12-124997228-124997770	0.0690665	0.143482	0.481361	0.63026	0.832915
peak-chr12-125002346-125004158	-0.105326	0.110083	-0.956787	0.338675	0.61203
peak-chr12-125004822-125005178	-0.00305348	0.157933	-0.0193339	0.984575	0.994047
peak-chr12-125007674-125007970	-0.283816	0.158219	-1.79382	0.0728425	0.23946
peak-chr12-125012220-125013289	-0.254149	0.11903	-2.13517	0.0327473	0.136974
peak-chr12-125015802-125016110	-0.268827	0.24689	-1.08885	0.276218	0.546715
peak-chr12-125019112-125019690	-0.0942456	0.198781	-0.474119	0.635415	0.835799
peak-chr12-125022092-125023532	0.109086	0.136744	0.797741	0.425021	0.689319
peak-chr12-125027275-125028793	-0.0217896	0.121086	-0.179951	0.857191	0.945082
peak-chr12-125033279-125034475	0.644378	0.118087	5.4568	4.84781e-08	1.74244e-06
peak-chr12-125039116-125039833	-0.29531	0.165663	-1.7826	0.0746514	0.243324
peak-chr12-125041550-125042850	-0.286228	0.125658	-2.27783	0.0227367	0.10517
peak-chr12-125050857-125053482	-0.034273	0.0895965	-0.382526	0.702071	0.871933
peak-chr12-125065895-125066223	-0.210746	0.391969	-0.537661	0.590811	0.807818
peak-chr12-125070945-125071925	-0.140049	0.174326	-0.803372	0.42176	0.686756
peak-chr12-125073575-125073842	-0.432859	0.295975	-1.46249	0.143608	0.370989
peak-chr12-125076599-125076956	0.294944	0.372774	0.791215	0.428819	0.692483
peak-chr12-125083633-125084164	0.534347	0.392937	1.35988	0.173868	0.417338
peak-chr12-125093073-125094468	0.047665	0.144383	0.330129	0.741302	0.891845
peak-chr12-125101800-125102838	-0.327616	0.13731	-2.38595	0.0170351	0.0851928
peak-chr12-125110739-125111285	0.419296	0.296597	1.41369	0.157454	0.393105
peak-chr12-125116746-125117832	-0.812483	0.179606	-4.52371	6.07657e-06	0.000122479
peak-chr12-125122061-125122634	0.273765	0.308464	0.887509	0.374805	0.646341
peak-chr12-125124779-125125003	0.661384	0.46005	1.43763	0.150538	0.38213
peak-chr12-125139326-125140812	-0.469842	0.171699	-2.73643	0.00621094	0.0394128
peak-chr12-125145411-125146347	-0.649075	0.202262	-3.20909	0.00133157	0.0115533
peak-chr12-125151888-125153407	0.596035	0.142279	4.18919	2.79958e-05	0.000458762
peak-chr12-125158488-125159197	-0.219461	0.242222	-0.90603	0.36492	0.636896
peak-chr12-125160231-125161180	0.0355969	0.153761	0.231508	0.81692	0.927556
peak-chr12-125165928-125166268	0.15544	0.338756	0.458855	0.646339	0.841531
peak-chr12-125169216-125169850	0.909	0.260314	3.49193	0.000479536	0.00499418
peak-chr12-125170644-125170893	0.937874	0.352698	2.65914	0.00783393	0.0472348
peak-chr12-125172120-125172928	-0.338574	0.193135	-1.75305	0.0795942	0.254077
peak-chr12-125180476-125181678	-0.241859	0.214264	-1.12879	0.258986	0.527394
peak-chr12-125194857-125195173	-0.718631	0.302719	-2.37392	0.0176005	0.087221
peak-chr12-125197841-125198732	1.36777	0.172136	7.94586	1.92852e-15	3.19272e-13
peak-chr12-125200040-125200560	0.0678413	0.201357	0.336921	0.736177	0.889276
peak-chr12-125204637-125205755	0.232065	0.131739	1.76155	0.0781461	0.250919
peak-chr12-125211811-125212272	0.310189	0.297681	1.04202	0.297404	0.570058
peak-chr12-125214895-125215746	-0.43706	0.223431	-1.95613	0.0504496	0.186114
peak-chr12-125225301-125225705	-0.259156	0.322366	-0.803917	0.421445	0.686486
peak-chr12-125230319-125231029	0.116158	0.146086	0.795139	0.426533	0.690491
peak-chr12-125231791-125232355	0.138488	0.153389	0.902859	0.366601	0.638465
peak-chr12-125236861-125237525	-0.441118	0.167557	-2.63264	0.0084723	0.0502079
peak-chr12-125239512-125240236	-0.231291	0.144079	-1.60531	0.108426	0.310753
peak-chr12-125242707-125243208	-0.730432	0.209498	-3.48658	0.000489243	0.00507743
peak-chr12-125249413-125249788	0.600219	0.361093	1.66223	0.0964669	0.288385
peak-chr12-125251435-125252283	-0.0233455	0.213762	-0.109213	0.913034	0.96704
peak-chr12-125256097-125257168	-0.00522498	0.171626	-0.030444	0.975713	0.990829
peak-chr12-125259177-125259726	0.309815	0.255422	1.21295	0.225149	0.486677
peak-chr12-125270837-125271501	-0.340487	0.169899	-2.00406	0.0450634	0.171953
peak-chr12-125288564-125289007	0.282161	0.410883	0.686719	0.49226	0.741914
peak-chr12-125299381-125300257	0.5187	0.245904	2.10936	0.0349135	0.143395
peak-chr12-125312346-125314190	-0.148486	0.124646	-1.19126	0.23355	0.497187
peak-chr12-125322599-125323277	-0.11747	0.270021	-0.43504	0.663533	0.851721
peak-chr12-125333204-125333522	0.290835	0.433132	0.671471	0.501921	0.748772
peak-chr12-125336816-125337382	0.22445	0.231398	0.969974	0.332059	0.605258
peak-chr12-125338222-125338669	-0.513191	0.303672	-1.68995	0.0910368	0.27762
peak-chr12-125340299-125341559	-0.118958	0.1946	-0.611295	0.541004	0.775553
peak-chr12-125347366-125349118	-0.160133	0.118352	-1.35302	0.176048	0.420328
peak-chr12-125351938-125352292	-0.01073	0.206912	-0.0518577	0.958642	0.984104
peak-chr12-125368032-125368313	-0.241527	0.349792	-0.690487	0.489888	0.74004
peak-chr12-125369192-125370197	-0.492847	0.157191	-3.13535	0.0017165	0.0141662
peak-chr12-125382697-125383624	-0.100849	0.213071	-0.473314	0.635989	0.835933
peak-chr12-125384844-125385153	-0.0477465	0.283009	-0.16871	0.866024	0.948705
peak-chr12-125389117-125389660	0.0720128	0.16702	0.431162	0.666351	0.853305
peak-chr12-125391126-125391697	-0.163812	0.163903	-0.999442	0.31758	0.590944
peak-chr12-125447671-125447890	-0.114468	0.446638	-0.256288	0.797729	0.918855
peak-chr12-125473294-125473941	0.115885	0.167656	0.691209	0.489434	0.739705
peak-chr12-125477396-125477839	0.0686167	0.195561	0.350872	0.725685	0.884153
peak-chr12-125477976-125479065	-0.132975	0.133654	-0.994918	0.319776	0.59318
peak-chr12-125498403-125499032	-0.321313	0.319738	-1.00492	0.314933	0.588194
peak-chr12-125514324-125514712	-0.844421	0.423827	-1.99237	0.0463303	0.175371
peak-chr12-125533773-125534707	0.0261534	0.112678	0.232108	0.816454	0.927338
peak-chr12-125549463-125551030	-0.137105	0.112667	-1.21691	0.223638	0.484857
peak-chr12-125555579-125556323	-0.308149	0.226618	-1.35977	0.173903	0.417375
peak-chr12-125565528-125566792	-0.388571	0.136583	-2.84494	0.00444195	0.030298
peak-chr12-125577035-125578554	-0.0855135	0.100069	-0.854548	0.392802	0.662786
peak-chr12-125579362-125580423	-0.222208	0.108994	-2.03872	0.0414776	0.162209
peak-chr12-125585099-125586020	-0.572384	0.139453	-4.10449	4.05202e-05	0.000625969
peak-chr12-125594900-125595614	-0.843619	0.308113	-2.73802	0.00618103	0.0392502
peak-chr12-125605576-125606280	-0.425809	0.222444	-1.91423	0.0555908	0.199107
peak-chr12-125608688-125609729	-0.101265	0.12501	-0.810055	0.417908	0.683662
peak-chr12-125617243-125617565	-0.0297841	0.350788	-0.0849062	0.932336	0.974479
peak-chr12-125625251-125625890	0.443219	0.216412	2.04804	0.0405564	0.159646
peak-chr12-125629212-125630233	-0.425758	0.184244	-2.31084	0.0208418	0.0988228
peak-chr12-125661620-125662003	-0.125864	0.362891	-0.346836	0.728715	0.885785
peak-chr12-125667706-125668266	-0.35724	0.156004	-2.28994	0.022025	0.1028
peak-chr12-125670148-125671360	-0.00151094	0.133425	-0.0113243	0.990965	0.996642
peak-chr12-125678374-125679429	-0.0782912	0.164468	-0.476026	0.634056	0.834893
peak-chr12-125685705-125685977	-0.376976	0.457806	-0.82344	0.410258	0.677377
peak-chr12-125687534-125688068	-0.595633	0.256457	-2.32254	0.0202037	0.0965463
peak-chr12-125696151-125696662	-0.844634	0.338634	-2.49424	0.0126229	0.0681463
peak-chr12-125721630-125722008	-0.370211	0.304342	-1.21643	0.223821	0.485089
peak-chr12-125815291-125816296	-0.0995274	0.142345	-0.699198	0.484429	0.735847
peak-chr12-125821225-125821516	-0.9907	0.354994	-2.79075	0.00525861	0.0345911
peak-chr12-125825215-125825869	-0.291887	0.120361	-2.4251	0.0153043	0.0786132
peak-chr12-125830864-125831423	-0.109996	0.166414	-0.660979	0.508626	0.753863
peak-chr12-125834307-125834628	-0.218673	0.396506	-0.5515	0.581291	0.801955
peak-chr12-125850478-125851095	-0.710028	0.25598	-2.77376	0.00554124	0.0360514
peak-chr12-125871765-125872088	-0.527398	0.416926	-1.26497	0.205883	0.46197
peak-chr12-125874452-125874805	-0.80996	0.421538	-1.92144	0.0546759	0.19694
peak-chr12-125902053-125902594	-0.460028	0.32115	-1.43244	0.152018	0.384534
peak-chr12-125919387-125920485	0.927252	0.237039	3.91182	9.16032e-05	0.00125282
peak-chr12-125924792-125925736	-0.353034	0.165172	-2.13738	0.0325672	0.136417
peak-chr12-125925865-125926334	-0.338689	0.297394	-1.13886	0.254764	0.522472
peak-chr12-125931173-125931530	-1.05038	0.445245	-2.35911	0.0183191	0.0898541
peak-chr12-125948094-125948512	-0.474757	0.405671	-1.1703	0.241879	0.507493
peak-chr12-125954261-125954713	0.110757	0.39662	0.279251	0.780052	0.910324
peak-chr12-125955472-125956523	0.0270903	0.169487	0.159837	0.87301	0.951592
peak-chr12-125962766-125963098	-0.678311	0.419055	-1.61867	0.105519	0.30544
peak-chr12-125980119-125980363	-0.922124	0.513096	-1.79717	0.0723079	0.238259
peak-chr12-125988633-125989095	0.443656	0.380516	1.16593	0.243641	0.509471
peak-chr12-125994551-125994851	-0.515191	0.459836	-1.12038	0.262551	0.531639
peak-chr12-125995502-125995796	-0.182977	0.418405	-0.437319	0.66188	0.850712
peak-chr12-126002679-126003220	0.210133	0.224264	0.936989	0.348764	0.621729
peak-chr12-126003378-126004329	-0.731843	0.126848	-5.76946	7.95267e-09	3.45798e-07
peak-chr12-126012714-126013230	-1.20508	0.255654	-4.71373	2.4322e-06	5.50352e-05
peak-chr12-126015829-126016710	-0.849412	0.193842	-4.38197	1.17612e-05	0.000218329
peak-chr12-126017869-126018469	-0.272984	0.22042	-1.23847	0.215541	0.474265
peak-chr12-126051486-126052272	0.0149142	0.254908	0.0585083	0.953344	0.982288
peak-chr12-126054709-126055534	-0.527823	0.263761	-2.00114	0.0453771	0.172808
peak-chr12-126089388-126090222	0.785589	0.215535	3.64484	0.000267558	0.00308884
peak-chr12-126118229-126118841	-0.286836	0.200793	-1.42851	0.153144	0.386419
peak-chr12-126123638-126124320	0.114757	0.334962	0.342597	0.731902	0.887277
peak-chr12-126127322-126128366	-0.953561	0.257353	-3.70527	0.000211164	0.00253318
peak-chr12-126168175-126168735	-0.469823	0.186373	-2.52087	0.0117065	0.0643871
peak-chr12-126170501-126170876	-1.06329	0.372419	-2.85509	0.0043025	0.0295522
peak-chr12-126239907-126240339	-0.265019	0.39279	-0.674708	0.499861	0.747347
peak-chr12-126253488-126253712	0.246562	0.468009	0.526833	0.59831	0.812479
peak-chr12-126257610-126257962	-0.15821	0.344035	-0.459867	0.645612	0.841201
peak-chr12-126340682-126341284	1.16399	0.306674	3.79552	0.000147335	0.00187198
peak-chr12-126345936-126346793	0.0503679	0.12456	0.404368	0.685942	0.863644
peak-chr12-126356367-126357089	1.16768	0.21235	5.49883	3.82325e-08	1.41233e-06
peak-chr12-126357497-126357978	1.36666	0.289075	4.72772	2.27058e-06	5.18663e-05
peak-chr12-126466167-126466698	-0.467389	0.266253	-1.75543	0.0791851	0.253186
peak-chr12-126467430-126468987	-0.00602039	0.114185	-0.0527248	0.957951	0.983961
peak-chr12-126536049-126536721	0.379631	0.190024	1.99781	0.0457374	0.173757
peak-chr12-126641227-126642092	-0.338725	0.190732	-1.77592	0.0757463	0.245642
peak-chr12-126648581-126648877	-0.784913	0.463394	-1.69384	0.0902966	0.276167
peak-chr12-126675579-126676562	-0.00664036	0.206475	-0.0321606	0.974344	0.990339
peak-chr12-126683604-126683866	-0.093163	0.495445	-0.188039	0.850846	0.942261
peak-chr12-126770776-126771029	-0.161548	0.546895	-0.295391	0.767695	0.904482
peak-chr12-126842720-126843070	-0.445841	0.366068	-1.21792	0.223255	0.484271
peak-chr12-126870462-126870665	0.478323	0.482984	0.990348	0.322004	0.595471
peak-chr12-126967207-126968469	-0.0968319	0.140506	-0.689164	0.49072	0.740785
peak-chr12-126977767-126978845	2.39572	0.371072	6.45621	1.07357e-10	7.20715e-09
peak-chr12-127066685-127067308	0.00715093	0.168819	0.0423586	0.966213	0.986959
peak-chr12-127093154-127093804	2.15481	0.284625	7.57071	3.71187e-14	4.96165e-12
peak-chr12-127232110-127232429	0.174256	0.38056	0.457895	0.647028	0.841981
peak-chr12-127256685-127257938	1.51316	0.320647	4.71908	2.36919e-06	5.38444e-05
peak-chr12-127266095-127266447	0.781931	0.368661	2.121	0.0339214	0.140488
peak-chr12-127268021-127269296	0.240169	0.187984	1.27761	0.201388	0.455783
peak-chr12-127275764-127276109	-0.760733	0.387258	-1.96441	0.0494829	0.183612
peak-chr12-127315481-127316014	-0.169223	0.319608	-0.529471	0.596479	0.811295
peak-chr12-127331679-127332183	1.65	0.341295	4.83454	1.33452e-06	3.25937e-05
peak-chr12-127358837-127359483	-0.0268799	0.207323	-0.129652	0.896842	0.961085
peak-chr12-127392529-127393014	0.954139	0.354304	2.69299	0.00708134	0.043683
peak-chr12-127398969-127399370	-0.491509	0.291877	-1.68396	0.0921893	0.279984
peak-chr12-127421045-127421564	1.08955	0.293068	3.71772	0.000201026	0.00243338
peak-chr12-127467373-127467609	2.94208	0.546438	5.3841	7.28078e-08	2.5099e-06
peak-chr12-127526938-127527378	0.136912	0.385728	0.354945	0.722631	0.882612
peak-chr12-127537109-127537773	-0.0821939	0.26952	-0.304964	0.760393	0.901098
peak-chr12-127544701-127545168	-0.393499	0.228683	-1.72072	0.0853017	0.266056
peak-chr12-127547599-127548541	0.00487503	0.121344	0.0401754	0.967953	0.987649
peak-chr12-127554913-127555798	-0.0685078	0.153912	-0.445109	0.656241	0.847449
peak-chr12-127563354-127564353	0.149454	0.194945	0.766649	0.44329	0.704237
peak-chr12-127567634-127568302	0.844302	0.188012	4.49069	7.09944e-06	0.000140284
peak-chr12-127590980-127592179	-0.186194	0.216683	-0.859293	0.390179	0.6604
peak-chr12-127592377-127592664	0.716114	0.377031	1.89935	0.0575183	0.203736
peak-chr12-127593013-127593691	0.0885727	0.270171	0.32784	0.743033	0.892884
peak-chr12-127600007-127600617	-0.274478	0.216402	-1.26837	0.204666	0.460219
peak-chr12-127609990-127611147	1.30715	0.14101	9.2699	1.86327e-20	8.09126e-18
peak-chr12-127630150-127631403	0.00164027	0.129007	0.0127146	0.989855	0.996161
peak-chr12-127675649-127676095	0.484766	0.311192	1.55777	0.119288	0.330365
peak-chr12-127705194-127706126	0.443842	0.206798	2.14625	0.0318527	0.134258
peak-chr12-127715414-127715825	0.754396	0.325597	2.31696	0.0205057	0.0976286
peak-chr12-127765070-127765689	-0.0649818	0.215014	-0.302221	0.762484	0.901991
peak-chr12-127768664-127769226	-0.347926	0.280251	-1.24148	0.214427	0.47288
peak-chr12-127778020-127778439	-0.186565	0.374931	-0.497597	0.618768	0.826185
peak-chr12-127827435-127827765	-0.489373	0.417312	-1.17268	0.240925	0.506227
peak-chr12-127865494-127866148	-0.23872	0.201313	-1.18582	0.235695	0.49991
peak-chr12-127873346-127873850	-0.65767	0.346655	-1.89719	0.0578033	0.204422
peak-chr12-127878448-127878822	0.114738	0.311268	0.368615	0.712414	0.877611
peak-chr12-127899164-127899620	-0.108439	0.247684	-0.437812	0.661522	0.850508
peak-chr12-127901419-127901684	-0.102282	0.382533	-0.267381	0.789176	0.914686
peak-chr12-127939927-127941353	0.166152	0.242667	0.684693	0.493538	0.742868
peak-chr12-127970107-127970506	0.788371	0.315121	2.5018	0.0123564	0.0670655
peak-chr12-127973423-127973960	-0.131295	0.320538	-0.409607	0.682094	0.86172
peak-chr12-128032561-128033079	0.335485	0.243775	1.37621	0.168757	0.409841
peak-chr12-128043985-128044898	0.360425	0.19105	1.88655	0.0592211	0.207824
peak-chr12-128072793-128073113	0.127464	0.392758	0.324536	0.745532	0.894196
peak-chr12-128097660-128097919	0.25019	0.419472	0.59644	0.550881	0.782147
peak-chr12-128105461-128106198	-0.490367	0.297979	-1.64564	0.0998371	0.294676
peak-chr12-128108056-128108583	1.49533	0.440048	3.3981	0.000678559	0.00664429
peak-chr12-128113290-128114209	0.0468365	0.251582	0.186168	0.852313	0.942902
peak-chr12-128162123-128162431	-0.53731	0.310927	-1.72809	0.0839717	0.263234
peak-chr12-128293717-128294336	0.0934164	0.146369	0.638227	0.523326	0.763607
peak-chr12-128294533-128295184	0.50047	0.169244	2.95709	0.00310558	0.0228346
peak-chr12-128296522-128296851	0.12594	0.287856	0.437509	0.661742	0.850632
peak-chr12-128492850-128493344	-0.268724	0.305882	-0.878521	0.379661	0.65061
peak-chr12-128510128-128510851	0.231214	0.150476	1.53655	0.124405	0.338997
peak-chr12-128511753-128512203	0.32515	0.328388	0.990142	0.322105	0.595582
peak-chr12-128540785-128541121	0.301716	0.438394	0.68823	0.491308	0.741186
peak-chr12-128553967-128554297	-0.387955	0.382599	-1.014	0.310583	0.583816
peak-chr12-128576396-128577135	-0.562547	0.251925	-2.233	0.0255491	0.11457
peak-chr12-128583194-128583899	-0.555035	0.182976	-3.03337	0.00241837	0.01872
peak-chr12-128596520-128597421	-0.128469	0.257572	-0.498767	0.617943	0.825563
peak-chr12-128597656-128598390	-0.370429	0.16828	-2.20127	0.027717	0.121464
peak-chr12-128601109-128601386	0.196596	0.539469	0.364424	0.715541	0.878956
peak-chr12-128622386-128623426	-1.16107	0.198348	-5.85372	4.80701e-09	2.20035e-07
peak-chr12-128625127-128625551	0.217964	0.347085	0.627984	0.530014	0.768156
peak-chr12-128674479-128675536	-0.382199	0.232642	-1.64286	0.100412	0.295729
peak-chr12-128676988-128677281	-0.382507	0.460759	-0.830168	0.406444	0.67403
peak-chr12-128703657-128704124	-0.947211	0.267327	-3.54327	0.000395194	0.0042641
peak-chr12-128729687-128730003	0.315753	0.355747	0.887576	0.374769	0.646326
peak-chr12-128743906-128744369	-0.468442	0.382479	-1.22475	0.220669	0.481005
peak-chr12-128750688-128753512	0.0739366	0.16541	0.446989	0.654883	0.84671
peak-chr12-128801293-128801657	-0.216523	0.429225	-0.504451	0.613945	0.823019
peak-chr12-128807665-128809082	-0.479285	0.208242	-2.30158	0.0213591	0.100626
peak-chr12-128840219-128841719	-0.476333	0.163183	-2.91901	0.00351145	0.0251639
peak-chr12-128850175-128851167	-0.444221	0.212576	-2.0897	0.0366444	0.148457
peak-chr12-128872215-128872897	-0.0767156	0.216044	-0.355093	0.72252	0.882544
peak-chr12-128933763-128934593	0.00876611	0.227763	0.0384878	0.969299	0.988249
peak-chr12-128940236-128940729	0.146622	0.368581	0.397801	0.690777	0.865992
peak-chr12-128948487-128948826	-0.381396	0.400541	-0.952202	0.340994	0.614095
peak-chr12-129015743-129016207	0.416236	0.372124	1.11854	0.263336	0.532515
peak-chr12-129019479-129019784	2.81168	0.646976	4.34588	1.3872e-05	0.000251573
peak-chr12-129027271-129028754	1.03272	0.21551	4.79199	1.65133e-06	3.92168e-05
peak-chr12-129035378-129036736	-0.534194	0.139249	-3.83626	0.000124922	0.00162939
peak-chr12-129056438-129057311	-0.187721	0.275425	-0.681566	0.495513	0.74427
peak-chr12-129070940-129072066	0.0693039	0.255973	0.270747	0.786586	0.913388
peak-chr12-129101205-129101592	0.303311	0.299924	1.01129	0.311876	0.585037
peak-chr12-129122332-129123182	0.54981	0.218798	2.51286	0.0119756	0.0655154
peak-chr12-129129268-129129888	0.187707	0.324363	0.578693	0.562796	0.789762
peak-chr12-129145539-129146169	0.226341	0.206847	1.09424	0.273849	0.544262
peak-chr12-129157037-129157327	-0.573665	0.398035	-1.44124	0.149516	0.380387
peak-chr12-129174863-129175709	-0.243123	0.277501	-0.876115	0.380967	0.651771
peak-chr12-129200008-129200332	2.12364	0.482607	4.40036	1.08073e-05	0.000202824
peak-chr12-129212503-129212862	0.154379	0.378375	0.408007	0.683269	0.862286
peak-chr12-129213993-129214866	-0.132935	0.198656	-0.669168	0.503388	0.749831
peak-chr12-129238578-129239346	0.699813	0.193658	3.61365	0.000301922	0.00341638
peak-chr12-129267449-129268456	1.72279	0.270249	6.37483	1.83172e-10	1.17091e-08
peak-chr12-129268584-129268905	1.09116	0.415485	2.62623	0.00863367	0.0509372
peak-chr12-129276140-129277007	1.604	0.277476	5.7807	7.43917e-09	3.25862e-07
peak-chr12-129286385-129287016	0.785196	0.352843	2.22534	0.0260584	0.116176
peak-chr12-129291661-129292250	2.45676	0.326612	7.52196	5.39631e-14	6.95541e-12
peak-chr12-129294703-129295695	0.464944	0.169947	2.73582	0.00622257	0.0394697
peak-chr12-129301758-129302597	0.119283	0.152252	0.783458	0.433358	0.696466
peak-chr12-129302712-129302965	-0.148033	0.382178	-0.38734	0.698504	0.869958
peak-chr12-129307619-129309380	-0.101684	0.0962316	-1.05666	0.290669	0.562468
peak-chr12-129314386-129314829	0.389398	0.367003	1.06102	0.288681	0.56039
peak-chr12-129328665-129329205	-0.187321	0.317386	-0.590201	0.555056	0.784632
peak-chr12-129337387-129339056	-0.403505	0.154502	-2.61166	0.00901042	0.0526223
peak-chr12-129345977-129346306	-0.0150117	0.394149	-0.0380864	0.969619	0.988395
peak-chr12-129348520-129349798	-0.278507	0.184924	-1.50606	0.132052	0.352249
peak-chr12-129388851-129390081	-0.260481	0.139363	-1.86908	0.0616119	0.213437
peak-chr12-129390957-129391647	-0.767608	0.249771	-3.07325	0.00211742	0.0167988
peak-chr12-129394244-129394542	-0.626331	0.296846	-2.10995	0.0348623	0.143224
peak-chr12-129403213-129404019	-0.407474	0.304216	-1.33942	0.180434	0.426696
peak-chr12-129405050-129405409	0.447372	0.342602	1.30581	0.191618	0.442609
peak-chr12-129423483-129423786	1.85261	0.431715	4.29129	1.77635e-05	0.000311126
peak-chr12-129425579-129425979	0.708791	0.419524	1.68951	0.0911212	0.277771
peak-chr12-129436084-129436328	-0.203106	0.454065	-0.447305	0.654655	0.846639
peak-chr12-129453750-129454715	-0.200225	0.132293	-1.5135	0.130153	0.348873
peak-chr12-129456357-129456916	0.114657	0.232651	0.49283	0.622133	0.828222
peak-chr12-129460672-129461147	-0.128168	0.318613	-0.402269	0.687486	0.86442
peak-chr12-129485850-129486065	-0.782097	0.503222	-1.55418	0.120142	0.331839
peak-chr12-129513253-129513731	-0.761921	0.364552	-2.09002	0.0366162	0.148379
peak-chr12-129551517-129552520	-0.232738	0.222364	-1.04665	0.29526	0.56765
peak-chr12-129554522-129554778	-0.428472	0.429291	-0.998094	0.318234	0.591649
peak-chr12-129558732-129558950	0.0223359	0.588889	0.0379288	0.969744	0.988455
peak-chr12-129585507-129586956	0.344075	0.184032	1.86964	0.0615333	0.213242
peak-chr12-129600167-129600465	0.511486	0.410765	1.2452	0.213058	0.471055
peak-chr12-129608956-129609891	-0.476431	0.198591	-2.39905	0.0164376	0.0829476
peak-chr12-129664546-129664871	-0.377314	0.420498	-0.897303	0.369557	0.641357
peak-chr12-129668615-129669585	0.160449	0.200342	0.800872	0.423206	0.687936
peak-chr12-129685203-129685653	-0.827971	0.42643	-1.94164	0.0521811	0.190636
peak-chr12-129686595-129687399	0.1782	0.209145	0.852039	0.394192	0.664031
peak-chr12-129696671-129697179	-0.258171	0.311035	-0.830038	0.406517	0.674084
peak-chr12-129743342-129743882	0.232767	0.243161	0.957255	0.338439	0.611757
peak-chr12-129760963-129761279	-0.663815	0.376359	-1.76378	0.0777687	0.250043
peak-chr12-129781195-129781489	0.230706	0.422598	0.545922	0.585119	0.804309
peak-chr12-129791205-129791522	-1.18794	0.371326	-3.19918	0.00137819	0.0118682
peak-chr12-129808172-129808422	-0.0862768	0.380844	-0.226541	0.820781	0.929362
peak-chr12-129810012-129810680	0.760805	0.181731	4.18643	2.83374e-05	0.000463353
peak-chr12-129847486-129848129	-0.68324	0.182888	-3.73584	0.000187091	0.00229213
peak-chr12-129849241-129849809	1.22024	0.284514	4.28886	1.79592e-05	0.000313925
peak-chr12-129854850-129855519	-1.40955	0.230927	-6.10386	1.03539e-09	5.58187e-08
peak-chr12-129863675-129864273	0.104951	0.311123	0.337331	0.735868	0.889175
peak-chr12-129866306-129867160	-0.482987	0.277758	-1.73888	0.0820565	0.259239
peak-chr12-129870431-129870760	-0.554593	0.465188	-1.19219	0.233186	0.496775
peak-chr12-129886073-129886591	0.475932	0.423157	1.12472	0.260708	0.529441
peak-chr12-129893848-129894186	-0.518545	0.450688	-1.15056	0.249912	0.516733
peak-chr12-129910148-129910633	-0.924459	0.417354	-2.21505	0.0267565	0.118473
peak-chr12-129931134-129932013	-0.803393	0.276484	-2.90575	0.0036637	0.02604
peak-chr12-129943579-129944039	0.284598	0.360212	0.790086	0.429478	0.693052
peak-chr12-129944418-129944804	0.132813	0.303988	0.436903	0.662182	0.850928
peak-chr12-129951858-129952943	-0.948179	0.185495	-5.11161	3.19424e-07	9.32711e-06
peak-chr12-129969923-129970322	-0.665869	0.464718	-1.43285	0.151902	0.384334
peak-chr12-129971416-129972074	-0.542111	0.32308	-1.67795	0.0933572	0.282373
peak-chr12-130005249-130005846	0.404633	0.230994	1.75171	0.0798239	0.254557
peak-chr12-130008177-130008496	0.20984	0.369199	0.568366	0.569786	0.794292
peak-chr12-130015266-130016284	0.201025	0.113812	1.76628	0.0773483	0.249181
peak-chr12-130019926-130020167	2.03265	0.282779	7.18813	6.56852e-13	6.73432e-11
peak-chr12-130024419-130025792	-0.0976125	0.162732	-0.599837	0.548615	0.780635
peak-chr12-130034102-130035558	-0.530228	0.136199	-3.89304	9.89976e-05	0.00133781
peak-chr12-130052501-130052945	-0.539945	0.331748	-1.62757	0.103615	0.301943
peak-chr12-130055283-130055638	0.399924	0.291118	1.37375	0.169519	0.411016
peak-chr12-130056432-130056988	0.787388	0.281499	2.79713	0.00515591	0.0340519
peak-chr12-130078399-130079331	-0.157184	0.132156	-1.18938	0.23429	0.498115
peak-chr12-130095000-130095806	-0.211103	0.197008	-1.07154	0.283926	0.555265
peak-chr12-130099645-130099854	0.672141	0.442423	1.51923	0.128705	0.346396
peak-chr12-130115940-130116396	-0.342793	0.301052	-1.13865	0.25485	0.522565
peak-chr12-130126110-130127101	0.047713	0.207725	0.229694	0.81833	0.928228
peak-chr12-130144378-130145510	0.575087	0.202946	2.83369	0.00460143	0.0311654
peak-chr12-130181037-130182104	-0.0427417	0.25823	-0.165518	0.868536	0.94971
peak-chr12-130204093-130204366	-0.190335	0.452453	-0.420673	0.673994	0.857429
peak-chr12-130246993-130247348	0.154691	0.385291	0.40149	0.688059	0.864723
peak-chr12-130273050-130273473	0.883547	0.352873	2.50387	0.0122845	0.0667715
peak-chr12-130302206-130303337	-0.125768	0.311074	-0.404302	0.685991	0.863645
peak-chr12-130303978-130304372	-0.203181	0.301184	-0.674605	0.499927	0.747378
peak-chr12-130309234-130309713	-0.380934	0.385455	-0.988271	0.32302	0.596496
peak-chr12-130314026-130314681	0.45707	0.365299	1.25122	0.210854	0.468324
peak-chr12-130328889-130329669	1.17895	0.200698	5.87425	4.24774e-09	1.96879e-07
peak-chr12-130346527-130347545	-0.321713	0.352673	-0.912215	0.361656	0.633636
peak-chr12-130356441-130357936	-0.539624	0.153975	-3.50463	0.000457246	0.00480396
peak-chr12-130361864-130362517	-0.121875	0.338879	-0.359642	0.719115	0.880874
peak-chr12-130369822-130370183	-0.148096	0.33708	-0.439349	0.660409	0.850075
peak-chr12-130371148-130372168	-0.191156	0.154218	-1.23952	0.215154	0.473716
peak-chr12-130385759-130386261	0.00236325	0.154082	0.0153376	0.987763	0.995275
peak-chr12-130387399-130389327	-0.197178	0.105648	-1.86637	0.0619894	0.214338
peak-chr12-130395676-130396370	0.0847033	0.195103	0.434146	0.664182	0.852092
peak-chr12-130399155-130399697	-0.264156	0.211184	-1.25083	0.210995	0.468533
peak-chr12-130444180-130444501	0.0909886	0.393926	0.230979	0.817331	0.9278
peak-chr12-130445672-130446235	0.362354	0.189492	1.91224	0.0558451	0.199737
peak-chr12-130498316-130499490	-0.324586	0.202289	-1.60456	0.10859	0.311026
peak-chr12-130502507-130503058	-0.511983	0.285687	-1.79211	0.0731152	0.240063
peak-chr12-130516134-130516470	0.118229	0.37374	0.31634	0.751744	0.896984
peak-chr12-130526762-130527228	-0.157812	0.317258	-0.497425	0.618889	0.826209
peak-chr12-130531867-130532329	0.0634037	0.416556	0.152209	0.879022	0.953757
peak-chr12-130554523-130555330	-0.234666	0.163678	-1.4337	0.151658	0.383904
peak-chr12-130582443-130582825	-0.175566	0.387158	-0.453474	0.650208	0.844152
peak-chr12-130589160-130589661	-0.181937	0.295341	-0.616022	0.53788	0.773396
peak-chr12-130603954-130604411	0.523771	0.314227	1.66686	0.0955431	0.28656
peak-chr12-130610526-130610955	0.157535	0.330079	0.477264	0.633174	0.834527
peak-chr12-130612136-130613340	-0.0252682	0.24213	-0.104358	0.916885	0.968439
peak-chr12-130617608-130617997	-0.401182	0.33178	-1.20918	0.226593	0.488487
peak-chr12-130621670-130622468	-0.032005	0.279261	-0.114606	0.908757	0.965373
peak-chr12-130645874-130646321	0.261655	0.395141	0.662181	0.507855	0.753268
peak-chr12-130646813-130647540	-0.0980433	0.284405	-0.344731	0.730297	0.886649
peak-chr12-130671320-130671772	0.0560777	0.357747	0.156752	0.87544	0.952572
peak-chr12-130796962-130797328	-0.679795	0.365062	-1.86213	0.0625844	0.215841
peak-chr12-130820087-130820406	-0.177815	0.354187	-0.502035	0.615643	0.824167
peak-chr12-130824531-130824876	0.730715	0.424923	1.71964	0.0854977	0.266427
peak-chr12-130841805-130842178	-0.141381	0.324655	-0.435481	0.663214	0.851578
peak-chr12-130842403-130842872	0.00835287	0.352557	0.0236923	0.981098	0.992708
peak-chr12-130886288-130886717	-0.224721	0.353666	-0.635406	0.525164	0.764859
peak-chr12-130904648-130905053	-0.186889	0.362548	-0.515487	0.606213	0.817941
peak-chr12-130915809-130916025	0.144163	0.421949	0.341659	0.732607	0.887601
peak-chr12-130916232-130917047	-0.23788	0.241671	-0.984314	0.324961	0.598435
peak-chr12-130928691-130929061	0.294086	0.344779	0.85297	0.393676	0.663623
peak-chr12-130941236-130942470	-0.972628	0.145754	-6.67308	2.5049e-11	1.90694e-09
peak-chr12-130947023-130948689	-0.494074	0.144913	-3.40945	0.000650947	0.00642754
peak-chr12-130959150-130960047	0.42363	0.152721	2.77387	0.00553934	0.0360405
peak-chr12-130961787-130962123	-0.386578	0.232612	-1.66191	0.0965316	0.288507
peak-chr12-130975565-130976932	-0.636683	0.169183	-3.76328	0.0001677	0.00209016
peak-chr12-130982336-130983589	-0.292794	0.14739	-1.98652	0.0469754	0.177102
peak-chr12-130995622-130996869	-0.161912	0.143276	-1.13007	0.258447	0.526796
peak-chr12-130998511-130999209	-0.733533	0.184722	-3.97102	7.15656e-05	0.00101754
peak-chr12-131006483-131007387	-0.0616714	0.235954	-0.26137	0.793807	0.916926
peak-chr12-131007806-131009084	-0.0663131	0.206875	-0.320547	0.748554	0.895765
peak-chr12-131015356-131015872	-0.0314131	0.351224	-0.0894388	0.928733	0.973133
peak-chr12-131021670-131022722	-0.015829	0.358396	-0.0441662	0.964772	0.986435
peak-chr12-131024990-131025272	1.50497	0.270523	5.56319	2.64886e-08	1.01737e-06
peak-chr12-131025635-131026482	-0.293223	0.175512	-1.67068	0.0947854	0.285138
peak-chr12-131031356-131031641	0.907223	0.36991	2.45255	0.0141848	0.0742936
peak-chr12-131032033-131032328	0.303462	0.387465	0.783198	0.433511	0.696583
peak-chr12-131040271-131041441	-0.398964	0.114818	-3.47476	0.000511318	0.00526404
peak-chr12-131042870-131043242	0.106406	0.226639	0.469493	0.638717	0.837407
peak-chr12-131047139-131047632	-0.590146	0.286738	-2.05813	0.0395773	0.156816
peak-chr12-131047747-131048550	0.0417378	0.148822	0.280454	0.779129	0.909856
peak-chr12-131053213-131053910	-0.120465	0.2109	-0.571194	0.567868	0.793005
peak-chr12-131054998-131055407	0.0637192	0.20916	0.304643	0.760638	0.901185
peak-chr12-131057155-131057548	-0.648509	0.307238	-2.11077	0.0347921	0.143035
peak-chr12-131060850-131061787	-0.166761	0.197964	-0.842378	0.399576	0.668461
peak-chr12-131065997-131066518	0.208971	0.309528	0.675126	0.499595	0.747186
peak-chr12-131068305-131069299	0.0696159	0.242174	0.287463	0.773758	0.90724
peak-chr12-131072984-131073512	0.00606448	0.284576	0.0213106	0.982998	0.993509
peak-chr12-131073877-131074151	0.178156	0.446045	0.399412	0.68959	0.865351
peak-chr12-131083821-131084676	-0.0977595	0.176587	-0.553606	0.579849	0.80101
peak-chr12-131085319-131085895	-0.464003	0.251489	-1.84502	0.0650343	0.221728
peak-chr12-131088149-131088535	-0.0271543	0.239266	-0.11349	0.909642	0.965661
peak-chr12-131091694-131092319	-0.0132393	0.239017	-0.0553905	0.955827	0.983251
peak-chr12-131097298-131097937	0.197196	0.186326	1.05834	0.289901	0.561719
peak-chr12-131101745-131102447	-0.144713	0.154664	-0.935658	0.34945	0.622242
peak-chr12-131103762-131104672	0.0850965	0.116005	0.73356	0.463217	0.719903
peak-chr12-131107317-131107780	-0.405677	0.18673	-2.17253	0.0298153	0.128085
peak-chr12-131118071-131119443	-0.189682	0.119051	-1.59329	0.111095	0.315776
peak-chr12-131124045-131124871	-0.140213	0.210214	-0.667004	0.504769	0.750842
peak-chr12-131130307-131130664	0.014359	0.331671	0.0432929	0.965468	0.98666
peak-chr12-131134222-131135176	-0.420159	0.249756	-1.68228	0.0925154	0.280649
peak-chr12-131142669-131142951	-0.75963	0.334631	-2.27006	0.0232041	0.106738
peak-chr12-131145731-131146777	-0.16631	0.134871	-1.23311	0.217535	0.476875
peak-chr12-131153115-131153743	-0.2767	0.221894	-1.24699	0.2124	0.470203
peak-chr12-131156036-131157299	-0.708667	0.173978	-4.07332	4.63477e-05	0.000702644
peak-chr12-131162131-131163119	-0.148874	0.171656	-0.867278	0.38579	0.656406
peak-chr12-131170521-131171893	-0.209771	0.172407	-1.21672	0.223711	0.484947
peak-chr12-131172565-131173225	0.27839	0.237593	1.17171	0.241312	0.506733
peak-chr12-131182667-131183080	-0.137069	0.348096	-0.393768	0.693752	0.867628
peak-chr12-131185425-131186150	-0.229168	0.332541	-0.689142	0.490734	0.740785
peak-chr12-131187988-131188893	-0.00345902	0.254065	-0.0136147	0.989137	0.995931
peak-chr12-131196283-131196611	0.626091	0.14716	4.25448	2.09533e-05	0.000357322
peak-chr12-131198168-131200446	0.536553	0.103394	5.1894	2.10969e-07	6.4462e-06
peak-chr12-131200722-131201396	-0.338031	0.112282	-3.01055	0.00260777	0.0198805
peak-chr12-131214004-131214993	0.0253225	0.226461	0.111818	0.910967	0.966214
peak-chr12-131232153-131233058	-0.303339	0.155479	-1.951	0.0510571	0.187633
peak-chr12-131237152-131237854	-0.0404111	0.242486	-0.166653	0.867643	0.949418
peak-chr12-131246098-131246971	-0.175717	0.1706	-1.02999	0.303013	0.576031
peak-chr12-131249354-131250296	-0.180473	0.247679	-0.728656	0.466212	0.722135
peak-chr12-131260428-131261665	-0.253456	0.149271	-1.69795	0.0895164	0.274591
peak-chr12-131277602-131278390	-0.0678081	0.194406	-0.348796	0.727243	0.884968
peak-chr12-131280176-131280886	-0.764264	0.255672	-2.98924	0.00279674	0.021022
peak-chr12-131283516-131283958	0.0325653	0.280797	0.115975	0.907673	0.964988
peak-chr12-131288361-131288656	0.454553	0.45746	0.993645	0.320396	0.593759
peak-chr12-131299773-131300352	-0.457046	0.170013	-2.6883	0.00718165	0.0441852
peak-chr12-131302870-131304030	0.104621	0.132786	0.787894	0.430759	0.694044
peak-chr12-131310592-131311171	0.0618979	0.238193	0.259864	0.794969	0.917558
peak-chr12-131311866-131312439	0.195971	0.277712	0.705664	0.480397	0.732615
peak-chr12-131314644-131315091	0.108658	0.222846	0.487593	0.625838	0.830408
peak-chr12-131322667-131324373	-0.0785544	0.105033	-0.747903	0.454519	0.712903
peak-chr12-131341520-131341868	0.0101957	0.406104	0.0251061	0.97997	0.992324
peak-chr12-131355307-131357249	0.022577	0.0939906	0.240204	0.810172	0.924714
peak-chr12-131363582-131365587	0.32869	0.160267	2.05089	0.0402777	0.158836
peak-chr12-131400353-131401472	-0.0960188	0.186811	-0.513989	0.607259	0.818734
peak-chr12-131446434-131446913	-0.689489	0.294745	-2.33927	0.0193213	0.0933833
peak-chr12-131456011-131457059	0.00495618	0.23595	0.0210052	0.983241	0.993592
peak-chr12-131471498-131472325	-0.356928	0.138828	-2.571	0.0101406	0.0576224
peak-chr12-131473221-131473604	0.0792595	0.183395	0.432179	0.665611	0.852903
peak-chr12-131476865-131477688	-0.0681574	0.128796	-0.529188	0.596675	0.811455
peak-chr12-131486040-131486435	-0.0456284	0.27817	-0.164031	0.869707	0.950087
peak-chr12-131491751-131492668	-0.925454	0.266516	-3.47241	0.0005158	0.00530097
peak-chr12-131525782-131526373	0.0667515	0.358805	0.186038	0.852415	0.942931
peak-chr12-131588907-131589798	-0.257821	0.189665	-1.35935	0.174037	0.417606
peak-chr12-131596597-131596924	0.0428146	0.441199	0.0970415	0.922693	0.970775
peak-chr12-131614269-131614930	0.073506	0.132817	0.55344	0.579962	0.801066
peak-chr12-131616831-131617282	-0.07148	0.218922	-0.326509	0.744039	0.89342
peak-chr12-131651753-131652701	0.50297	0.159616	3.15113	0.00162639	0.013558
peak-chr12-131719404-131719717	-0.322074	0.404831	-0.795578	0.426277	0.690256
peak-chr12-131749128-131749720	-0.617763	0.314978	-1.96129	0.0498456	0.184591
peak-chr12-131752275-131753032	0.0856023	0.309551	0.276537	0.782136	0.911218
peak-chr12-131772539-131773289	0.0508999	0.258278	0.197075	0.843769	0.939282
peak-chr12-131795806-131797372	0.499843	0.189717	2.63467	0.00842191	0.0499646
peak-chr12-131838401-131838676	-0.425059	0.435885	-0.975164	0.329479	0.6028
peak-chr12-131886578-131887531	-0.474708	0.145435	-3.26405	0.0010983	0.00986948
peak-chr12-131939141-131939714	-0.596893	0.263866	-2.26211	0.0236906	0.108414
peak-chr12-131971782-131972966	0.312882	0.128939	2.4266	0.0152412	0.0783757
peak-chr12-131995872-131996382	0.44901	0.337606	1.32998	0.183525	0.431136
peak-chr12-132048738-132049165	0.198638	0.378704	0.524522	0.599916	0.813641
peak-chr12-132049388-132050385	0.0277206	0.220874	0.125504	0.900125	0.962344
peak-chr12-132084780-132085133	0.335815	0.382155	0.878742	0.379541	0.650544
peak-chr12-132092071-132092685	2.08332	0.35039	5.94572	2.7524e-09	1.33933e-07
peak-chr12-132093438-132094203	0.149963	0.236858	0.633134	0.526646	0.765804
peak-chr12-132126735-132127087	-0.175989	0.352181	-0.49971	0.617279	0.825082
peak-chr12-132130073-132131356	0.705124	0.204804	3.44293	0.000575454	0.00580895
peak-chr12-132156416-132157658	-0.699643	0.188634	-3.709	0.000208083	0.002504
peak-chr12-132158360-132159000	-0.201112	0.146306	-1.3746	0.169256	0.410689
peak-chr12-132163047-132163473	-0.253688	0.222254	-1.14143	0.253689	0.521197
peak-chr12-132166227-132167377	0.320252	0.147581	2.17001	0.0300063	0.128662
peak-chr12-132179738-132180601	0.203626	0.294602	0.691192	0.489445	0.73971
peak-chr12-132184085-132184408	-0.276115	0.469039	-0.588682	0.556075	0.785305
peak-chr12-132194904-132196704	-0.171413	0.150516	-1.13883	0.254773	0.522478
peak-chr12-132205028-132205825	-0.0710694	0.258786	-0.274626	0.783604	0.912025
peak-chr12-132221477-132222279	-0.0323465	0.179282	-0.180423	0.856821	0.944957
peak-chr12-132239857-132240222	1.20625	0.37709	3.19885	0.00137977	0.0118782
peak-chr12-132258012-132260456	0.430956	0.146349	2.9447	0.00323264	0.0235673
peak-chr12-132268423-132269221	0.108541	0.240575	0.451173	0.651865	0.845082
peak-chr12-132278192-132278856	-0.0674403	0.264654	-0.254825	0.798859	0.91941
peak-chr12-132279659-132280508	-0.209132	0.313123	-0.667892	0.504202	0.750382
peak-chr12-132280677-132281014	0.0489682	0.437865	0.111834	0.910955	0.966213
peak-chr12-132293332-132293733	-0.0364317	0.370659	-0.098289	0.921703	0.970404
peak-chr12-132314571-132316129	-0.469263	0.131642	-3.56469	0.000364286	0.00398715
peak-chr12-132345032-132345993	0.653184	0.176752	3.69549	0.000219463	0.00261364
peak-chr12-132354485-132355009	0.102706	0.263373	0.389963	0.696564	0.869077
peak-chr12-132356710-132357190	-0.0599179	0.395959	-0.151323	0.879721	0.954089
peak-chr12-132378747-132379348	-0.0104226	0.126444	-0.0824284	0.934306	0.975303
peak-chr12-132380348-132381718	-0.13931	0.0961523	-1.44884	0.147381	0.376966
peak-chr12-132396761-132397834	-0.181469	0.156754	-1.15766	0.247001	0.513485
peak-chr12-132403179-132403578	0.383862	0.373832	1.02683	0.304501	0.577509
peak-chr12-132413020-132414993	-0.0668055	0.0957292	-0.697859	0.485265	0.736624
peak-chr12-132433764-132435260	-0.0193131	0.100655	-0.191873	0.847842	0.94096
peak-chr12-132440323-132440836	-0.0608093	0.331879	-0.183227	0.85462	0.943954
peak-chr12-132449626-132449938	0.717359	0.477427	1.50255	0.132955	0.353805
peak-chr12-132464239-132465160	-0.0866216	0.298275	-0.290409	0.771504	0.90621
peak-chr12-132485535-132486469	-0.183309	0.117589	-1.5589	0.119021	0.329912
peak-chr12-132503147-132503421	0.531689	0.325989	1.631	0.10289	0.300638
peak-chr12-132504422-132505472	-0.390452	0.135127	-2.88951	0.00385846	0.027121
peak-chr12-132505574-132506269	-0.610566	0.201433	-3.03112	0.00243649	0.018833
peak-chr12-132512971-132514520	-0.217843	0.225785	-0.964826	0.334632	0.607868
peak-chr12-132514989-132515252	-1.02242	0.436711	-2.34118	0.0192227	0.0930314
peak-chr12-132531111-132531326	-0.482059	0.587075	-0.821121	0.411577	0.678611
peak-chr12-132536283-132536641	0.0172722	0.376628	0.0458601	0.963422	0.986045
peak-chr12-132555925-132556818	-0.0592358	0.165838	-0.35719	0.720949	0.881833
peak-chr12-132568212-132569175	-0.0523753	0.117253	-0.446685	0.655102	0.846849
peak-chr12-132569302-132569705	-0.149833	0.180716	-0.829106	0.407045	0.67452
peak-chr12-132580099-132580799	0.149951	0.204439	0.733474	0.463269	0.719903
peak-chr12-132592725-132593349	-0.217892	0.260075	-0.837804	0.402141	0.670581
peak-chr12-132601939-132602369	0.0696764	0.386333	0.180353	0.856875	0.944978
peak-chr12-132618499-132619208	-0.0118303	0.316612	-0.0373652	0.970194	0.988639
peak-chr12-132628205-132629695	-0.0329883	0.129612	-0.254515	0.799098	0.919517
peak-chr12-132638234-132639183	0.110281	0.153192	0.719885	0.471596	0.726237
peak-chr12-132646185-132646854	0.202432	0.338929	0.597271	0.550327	0.781745
peak-chr12-132646965-132648734	0.94357	0.235734	4.0027	6.26248e-05	0.000909035
peak-chr12-132654013-132655262	-0.10183	0.200538	-0.507785	0.611604	0.82158
peak-chr12-132673543-132674894	0.0242632	0.125425	0.193448	0.846608	0.940522
peak-chr12-132689827-132690188	0.476023	0.376904	1.26298	0.206596	0.463009
peak-chr12-132862794-132863891	0.396316	0.212062	1.86887	0.0616411	0.213516
peak-chr12-132903933-132904884	0.540915	0.226369	2.38953	0.0168699	0.0845556
peak-chr12-132933234-132933968	0.287096	0.216144	1.32826	0.184091	0.431942
peak-chr12-132958945-132959205	-0.399385	0.454132	-0.879448	0.379158	0.650205
peak-chr12-132969991-132971190	0.438283	0.15133	2.8962	0.00377708	0.0266802
peak-chr12-132991029-132992430	-0.28137	0.149618	-1.88059	0.060028	0.209671
peak-chr12-133005047-133007242	0.156081	0.15299	1.0202	0.307632	0.580678
peak-chr12-133010164-133010638	-0.507838	0.35258	-1.44035	0.149769	0.380791
peak-chr12-133022209-133023114	-0.0513106	0.24272	-0.211398	0.832576	0.934503
peak-chr12-133026655-133027523	-0.458441	0.184603	-2.48339	0.0130137	0.0697229
peak-chr12-133041543-133042711	0.0088672	0.21206	0.0418146	0.966646	0.987183
peak-chr12-133047620-133048142	0.256707	0.347699	0.738304	0.46033	0.717609
peak-chr12-133052062-133052898	0.386205	0.334305	1.15525	0.247989	0.514545
peak-chr12-133066165-133066891	-0.0709596	0.117751	-0.602626	0.546757	0.779543
peak-chr12-133067800-133068153	-0.36482	0.198443	-1.83841	0.0660021	0.224051
peak-chr12-133069048-133069402	-0.0732892	0.180451	-0.406145	0.684636	0.862932
peak-chr12-133070382-133070778	-0.565696	0.164157	-3.44607	0.000568808	0.00575363
peak-chr12-133070946-133071462	-0.225592	0.163568	-1.3792	0.167833	0.408511
peak-chr12-133082905-133084053	-0.298587	0.108161	-2.76058	0.00576981	0.0372275
peak-chr12-133084266-133084607	-0.186993	0.221195	-0.845376	0.397901	0.667022
peak-chr12-133084845-133085371	-0.207567	0.158202	-1.31204	0.189506	0.439505
peak-chr12-133090508-133091356	-0.0795047	0.176987	-0.449212	0.653279	0.845862
peak-chr12-133093530-133094716	-0.569256	0.148477	-3.83396	0.000126098	0.0016424
peak-chr12-133099161-133099634	-0.379503	0.240599	-1.57733	0.11472	0.322247
peak-chr12-133100093-133101697	-0.317881	0.131447	-2.41833	0.015592	0.0797175
peak-chr12-133121540-133122395	-0.654991	0.195149	-3.35636	0.000789751	0.00753304
peak-chr12-133136389-133138120	-0.178687	0.130924	-1.36481	0.172313	0.415027
peak-chr12-133138393-133138733	-0.322233	0.33525	-0.961174	0.336465	0.609797
peak-chr12-133170269-133170968	-0.175839	0.127102	-1.38345	0.166527	0.406663
peak-chr12-133174412-133174621	0.157437	0.272253	0.578276	0.563078	0.789916
peak-chr12-133175192-133175661	-0.406604	0.20811	-1.95379	0.0507257	0.18675
peak-chr12-133176695-133177909	-0.0214873	0.153324	-0.140143	0.888547	0.9576
peak-chr12-133186702-133187442	-0.138918	0.278748	-0.498365	0.618227	0.825778
peak-chr12-133191517-133191828	-0.241071	0.304114	-0.792699	0.427953	0.691775
peak-chr12-133193986-133194721	-0.511597	0.198019	-2.58358	0.00977802	0.0560888
peak-chr12-133199080-133199686	0.649121	0.271189	2.39361	0.0166837	0.083855
peak-chr12-133215065-133215944	-0.272816	0.184261	-1.4806	0.138714	0.363286
peak-chr12-133263427-133264681	-0.0875253	0.112244	-0.779776	0.435523	0.698222
peak-chr12-133286617-133288070	0.0373145	0.107294	0.347776	0.728008	0.885348
peak-chr12-133303969-133304390	0.687923	0.49912	1.37827	0.168119	0.408895
peak-chr12-133336725-133339169	0.0659258	0.127985	0.515108	0.606478	0.818128
peak-chr12-133381052-133381437	0.0117547	0.421952	0.027858	0.977775	0.991551
peak-chr12-133385270-133386323	-0.201459	0.228913	-0.880065	0.378824	0.649921
peak-chr12-133387094-133387476	-0.012459	0.365599	-0.0340782	0.972815	0.989701
peak-chr12-133400754-133400954	-0.0924337	0.285208	-0.324092	0.745869	0.894322
peak-chr12-133404353-133406119	0.0372244	0.120731	0.308324	0.757836	0.899935
peak-chr12-133463660-133464979	-0.0136531	0.101718	-0.134225	0.893225	0.959537
peak-chr12-133481348-133481563	0.377436	0.179522	2.10246	0.0355132	0.145186
peak-chr12-133484722-133485813	-0.0567633	0.100305	-0.565908	0.571456	0.795453
peak-chr12-133531726-133533637	-0.00849551	0.113519	-0.0748378	0.940344	0.977295
peak-chr12-133540549-133541238	-0.15306	0.224889	-0.6806	0.496125	0.744728
peak-chr12-133553479-133554052	-0.0482684	0.212705	-0.226927	0.820481	0.929257
peak-chr12-133562518-133563702	-0.0815809	0.106343	-0.767149	0.442993	0.704051
peak-chr12-133613466-133614628	0.138219	0.111479	1.23986	0.215027	0.473579
peak-chr12-133656514-133657872	-0.0351929	0.105273	-0.334302	0.738151	0.890223
peak-chr12-133706369-133707606	-0.0937035	0.0993115	-0.943532	0.345409	0.618477
peak-chr12-133757749-133758633	-0.0799776	0.146626	-0.545452	0.585442	0.804457
peak-chr12-133807740-133808087	0.218365	0.393966	0.554274	0.579391	0.800798
peak-chr13-19217954-19218261	-0.438211	0.297584	-1.47256	0.140869	0.366758
peak-chr13-19251577-19251930	0.301589	0.339933	0.887201	0.374971	0.646545
peak-chr13-19311180-19311702	-0.923738	0.32624	-2.83147	0.00463349	0.0313173
peak-chr13-19448999-19449427	0.648167	0.389212	1.66533	0.0958463	0.287167
peak-chr13-19626045-19626671	0.0995858	0.364598	0.273139	0.784747	0.912555
peak-chr13-20013227-20013559	-0.0156461	0.35879	-0.0436079	0.965217	0.986556
peak-chr13-20138956-20139312	-0.136637	0.332546	-0.41088	0.68116	0.861286
peak-chr13-20239478-20240502	0.11065	0.271725	0.407214	0.683851	0.862596
peak-chr13-20259185-20260291	-0.406924	0.221401	-1.83794	0.0660706	0.22418
peak-chr13-20275828-20276168	0.230178	0.419593	0.548575	0.583297	0.803245
peak-chr13-20287814-20288125	0.451254	0.417093	1.0819	0.279296	0.549998
peak-chr13-20333790-20334677	0.449739	0.252532	1.78092	0.0749252	0.243976
peak-chr13-20340300-20341207	0.0423506	0.249435	0.169786	0.865178	0.948284
peak-chr13-20349891-20350951	0.225967	0.282836	0.798933	0.424329	0.68887
peak-chr13-20391891-20392761	-0.0130338	0.220575	-0.05909	0.95288	0.982055
peak-chr13-20404071-20404388	-0.51094	0.364247	-1.40273	0.160698	0.397922
peak-chr13-20412773-20413573	0.0489426	0.360015	0.135946	0.891864	0.959013
peak-chr13-20418733-20418990	1.03548	0.437066	2.36917	0.0178281	0.0880415
peak-chr13-20419603-20420402	-0.0589729	0.158292	-0.372557	0.709478	0.876088
peak-chr13-20437296-20439132	0.00723052	0.0769974	0.093906	0.925184	0.97181
peak-chr13-20501303-20501828	-0.237264	0.343166	-0.691398	0.489316	0.739648
peak-chr13-20531482-20533243	0.0111549	0.0895464	0.124571	0.900863	0.962637
peak-chr13-20534212-20534550	0.0107956	0.120835	0.0893413	0.928811	0.973155
peak-chr13-20558888-20560381	0.411664	0.2455	1.67684	0.0935734	0.282846
peak-chr13-20570661-20571235	-0.318803	0.399453	-0.798099	0.424813	0.689217
peak-chr13-20580058-20580976	-0.254847	0.23817	-1.07002	0.284609	0.556045
peak-chr13-20609037-20609527	1.44307	0.339422	4.25154	2.12301e-05	0.000361426
peak-chr13-20617263-20618696	0.0330431	0.277667	0.119003	0.905273	0.964304
peak-chr13-20620105-20620742	0.0231601	0.316044	0.0732811	0.941582	0.977769
peak-chr13-20680462-20681584	0.648199	0.148871	4.35409	1.33621e-05	0.000243713
peak-chr13-20692336-20693993	-0.00396176	0.0977639	-0.0405237	0.967676	0.987498
peak-chr13-20699645-20699864	-0.167985	0.239553	-0.701244	0.483151	0.734916
peak-chr13-20701446-20703070	0.0789693	0.0944139	0.836416	0.402921	0.671194
peak-chr13-20710843-20711784	-0.0548241	0.175198	-0.312926	0.754337	0.898346
peak-chr13-20715933-20716888	0.320804	0.284488	1.12765	0.259466	0.527937
peak-chr13-20720979-20721456	0.954887	0.343269	2.78175	0.00540673	0.0353621
peak-chr13-20733780-20734376	-0.657025	0.231196	-2.84185	0.00448521	0.0305391
peak-chr13-20734865-20735909	0.0459033	0.162108	0.283165	0.77705	0.908743
peak-chr13-20737530-20738097	-0.235042	0.162028	-1.45062	0.146885	0.376185
peak-chr13-20742408-20743125	-0.269665	0.219263	-1.22987	0.218746	0.478543
peak-chr13-20748656-20749581	0.498136	0.136332	3.65385	0.000258335	0.0029997
peak-chr13-20755330-20755836	-0.421213	0.230931	-1.82398	0.0681549	0.228971
peak-chr13-20756391-20756751	0.180611	0.194573	0.928242	0.353282	0.625975
peak-chr13-20765781-20767662	0.253498	0.154673	1.63893	0.101228	0.297437
peak-chr13-20768182-20768721	0.275994	0.286755	0.962474	0.335812	0.609028
peak-chr13-20771449-20772178	-0.138817	0.245555	-0.565322	0.571855	0.795685
peak-chr13-20805998-20806936	0.0422291	0.241478	0.174878	0.861176	0.946769
peak-chr13-20821499-20821938	0.0196583	0.346244	0.0567759	0.954724	0.982813
peak-chr13-20822170-20822478	0.0480224	0.460585	0.104264	0.91696	0.968459
peak-chr13-20832285-20832856	-0.0788726	0.285049	-0.276698	0.782012	0.911195
peak-chr13-20875169-20876049	-0.706632	0.24791	-2.85036	0.00436703	0.0298989
peak-chr13-20933393-20934321	0.0288401	0.258617	0.111517	0.911207	0.966295
peak-chr13-20988838-20989458	-0.400956	0.280093	-1.43151	0.152283	0.384964
peak-chr13-20993723-20994514	0.0394401	0.267113	0.147653	0.882617	0.955195
peak-chr13-21047352-21047738	-0.513902	0.351993	-1.45998	0.144296	0.372087
peak-chr13-21050102-21051121	-0.243316	0.180923	-1.34486	0.178672	0.424266
peak-chr13-21056630-21058042	-0.361399	0.160084	-2.25756	0.0239734	0.109385
peak-chr13-21077841-21078236	-0.0514729	0.464362	-0.110847	0.911738	0.966481
peak-chr13-21099239-21101003	-0.0938148	0.0979281	-0.957997	0.338064	0.611334
peak-chr13-21112741-21113263	0.377248	0.215866	1.7476	0.0805326	0.256083
peak-chr13-21121526-21122342	-0.213064	0.162729	-1.30932	0.190427	0.440846
peak-chr13-21134189-21134499	0.245044	0.431325	0.568118	0.569955	0.794387
peak-chr13-21140529-21141844	0.119187	0.0898876	1.32595	0.184855	0.433059
peak-chr13-21190261-21190788	-0.251618	0.307991	-0.816964	0.413949	0.68057
peak-chr13-21277177-21279116	-0.162391	0.0942277	-1.72339	0.0848179	0.265028
peak-chr13-21286760-21287484	0.00655679	0.198635	0.0330092	0.973667	0.990028
peak-chr13-21287941-21288254	-0.0555073	0.348796	-0.15914	0.873559	0.951823
peak-chr13-21288399-21289312	-0.149094	0.231951	-0.642783	0.520365	0.761819
peak-chr13-21295284-21296543	-0.372818	0.141031	-2.64352	0.00820483	0.0489674
peak-chr13-21347288-21348504	-0.0697366	0.095848	-0.727575	0.466874	0.722642
peak-chr13-21363283-21363665	0.410068	0.397424	1.03181	0.30216	0.575081
peak-chr13-21377278-21377707	0.517179	0.246486	2.09821	0.0358867	0.146268
peak-chr13-21387885-21389016	0.470493	0.129322	3.63816	0.000274593	0.00315579
peak-chr13-21402679-21403312	0.0886375	0.265167	0.334271	0.738175	0.890246
peak-chr13-21441232-21442061	-0.485926	0.200851	-2.41934	0.0155487	0.0795511
peak-chr13-21456895-21457348	-0.207921	0.348286	-0.596984	0.550518	0.781867
peak-chr13-21476164-21477497	-0.166254	0.103691	-1.60336	0.108855	0.311536
peak-chr13-21498992-21499277	0.0965365	0.398963	0.241968	0.808805	0.923995
peak-chr13-21517292-21518241	-0.189183	0.115916	-1.63207	0.102666	0.300196
peak-chr13-21587104-21587737	-0.330907	0.215601	-1.53482	0.124829	0.339821
peak-chr13-21588463-21589362	-0.350462	0.181773	-1.92802	0.0538527	0.194826
peak-chr13-21591574-21591825	0.0437003	0.364246	0.119975	0.904503	0.963987
peak-chr13-21607262-21608967	0.431999	0.183626	2.35261	0.0186422	0.0909569
peak-chr13-21634485-21636183	0.0338781	0.13149	0.257648	0.796679	0.918351
peak-chr13-21643685-21644173	0.7803	0.290399	2.68699	0.00720985	0.0443176
peak-chr13-21649632-21650121	-0.181941	0.337664	-0.538822	0.59001	0.807328
peak-chr13-21653908-21654330	1.07378	0.378147	2.83957	0.00451738	0.0307178
peak-chr13-21684769-21685446	0.215514	0.222811	0.96725	0.333419	0.606556
peak-chr13-21689325-21690337	-0.56456	0.276804	-2.03956	0.0413938	0.161966
peak-chr13-21698845-21699406	-0.273934	0.235898	-1.16124	0.245544	0.511822
peak-chr13-21713973-21715208	-0.0819786	0.0973415	-0.842175	0.39969	0.668576
peak-chr13-21738859-21739115	-0.167058	0.410458	-0.407003	0.684006	0.862636
peak-chr13-21750269-21751381	0.0168008	0.0994411	0.168952	0.865834	0.948611
peak-chr13-21777306-21777672	-0.78115	0.326769	-2.39053	0.0168242	0.0843978
peak-chr13-21790498-21791233	-0.144163	0.305374	-0.472087	0.636865	0.836446
peak-chr13-21808720-21809033	0.801419	0.426129	1.8807	0.0600133	0.209642
peak-chr13-21814771-21815147	0.546648	0.334104	1.63616	0.101805	0.298604
peak-chr13-21871145-21873037	-0.107546	0.0898396	-1.19709	0.23127	0.49416
peak-chr13-21893084-21893734	-0.360537	0.275263	-1.30979	0.190267	0.440617
peak-chr13-21899899-21901160	0.0691353	0.137966	0.501105	0.616297	0.824547
peak-chr13-21910707-21911868	-0.061617	0.258513	-0.238351	0.811609	0.925299
peak-chr13-21912733-21913692	-0.404094	0.327803	-1.23273	0.217675	0.477061
peak-chr13-21976571-21977459	-0.0292431	0.148688	-0.196674	0.844082	0.939478
peak-chr13-21994680-21995221	-0.00772278	0.274607	-0.028123	0.977564	0.991503
peak-chr13-22009828-22010388	0.340952	0.247589	1.37709	0.168484	0.409458
peak-chr13-22032571-22034025	0.0592954	0.0983445	0.602935	0.546552	0.779391
peak-chr13-22039669-22040449	-0.0265	0.27848	-0.0951596	0.924188	0.971349
peak-chr13-22050999-22051501	-0.140559	0.166058	-0.846449	0.397302	0.666567
peak-chr13-22053105-22053601	-0.124057	0.189162	-0.655822	0.511939	0.756157
peak-chr13-22055013-22055975	0.0727595	0.134125	0.542473	0.587492	0.805728
peak-chr13-22100884-22101196	-0.898967	0.353545	-2.54273	0.0109991	0.0613242
peak-chr13-22102942-22103238	-0.0135145	0.434248	-0.0311216	0.975173	0.990641
peak-chr13-22103415-22104020	-0.442056	0.340203	-1.29939	0.19381	0.445602
peak-chr13-22115382-22115877	0.189623	0.309552	0.612573	0.540159	0.77491
peak-chr13-22116169-22116519	0.713794	0.402935	1.77148	0.0764803	0.247182
peak-chr13-22120595-22120981	0.598533	0.372903	1.60506	0.10848	0.310845
peak-chr13-22141729-22142371	0.645576	0.256607	2.51581	0.0118758	0.065077
peak-chr13-22156690-22157019	0.211138	0.367516	0.5745	0.565629	0.791584
peak-chr13-22177608-22178640	-0.00188241	0.0932526	-0.0201861	0.983895	0.993871
peak-chr13-22199538-22199856	-0.121899	0.288851	-0.422015	0.673014	0.856902
peak-chr13-22211251-22211896	-0.136342	0.212459	-0.641733	0.521047	0.762287
peak-chr13-22213794-22214111	-0.341394	0.56603	-0.603138	0.546417	0.779292
peak-chr13-22231707-22232029	-0.0671752	0.338411	-0.198502	0.842653	0.938718
peak-chr13-22237417-22237739	-0.374834	0.299116	-1.25314	0.210155	0.46753
peak-chr13-22243780-22244716	0.0842219	0.131427	0.640824	0.521637	0.762611
peak-chr13-22244824-22245431	-0.153585	0.115876	-1.32543	0.185029	0.433309
peak-chr13-22247828-22248599	-0.257022	0.11246	-2.28544	0.0222868	0.103677
peak-chr13-22248837-22250077	-0.134997	0.115692	-1.16687	0.243265	0.509002
peak-chr13-22250673-22251117	-0.083081	0.165918	-0.500734	0.616559	0.824677
peak-chr13-22257116-22257797	0.468923	0.138407	3.388	0.000704045	0.00684778
peak-chr13-22260812-22261232	1.9369	0.228523	8.47572	2.3362e-17	5.48145e-15
peak-chr13-22270853-22271668	-0.354288	0.237946	-1.48894	0.136502	0.359837
peak-chr13-22272242-22272800	0.232829	0.358495	0.649464	0.516039	0.75886
peak-chr13-22273027-22273420	0.642191	0.392329	1.63687	0.101658	0.298304
peak-chr13-22277977-22278542	-0.228399	0.196124	-1.16456	0.244196	0.51008
peak-chr13-22278645-22279224	-0.772949	0.35095	-2.20245	0.0276338	0.121237
peak-chr13-22309898-22310607	-0.516584	0.25114	-2.05695	0.0396908	0.157153
peak-chr13-22375120-22376040	0.738353	0.235109	3.14047	0.00168678	0.0139696
peak-chr13-22396127-22397181	-0.507692	0.241272	-2.10423	0.035358	0.144712
peak-chr13-22399362-22399666	-0.357135	0.362745	-0.984535	0.324853	0.598332
peak-chr13-22423513-22423870	0.0885716	0.344456	0.257135	0.797075	0.918595
peak-chr13-22496285-22496706	-0.419376	0.406695	-1.03118	0.302457	0.575395
peak-chr13-22507160-22507585	-0.765992	0.290394	-2.63777	0.00834539	0.0495958
peak-chr13-22512429-22512774	-0.0977641	0.405839	-0.240894	0.809637	0.924532
peak-chr13-22544820-22546750	-0.428897	0.186203	-2.30338	0.0212574	0.100289
peak-chr13-22560072-22560482	0.0886687	0.416849	0.212712	0.831552	0.934116
peak-chr13-22586782-22587262	-0.847105	0.234295	-3.61554	0.000299716	0.00339527
peak-chr13-22592102-22593334	-0.673233	0.150177	-4.48294	7.36208e-06	0.000144818
peak-chr13-22614860-22615510	0.270335	0.296523	0.911683	0.361935	0.633934
peak-chr13-22621618-22621913	-0.256201	0.281767	-0.909267	0.363209	0.635103
peak-chr13-22623205-22624146	-0.769381	0.165515	-4.64841	3.345e-06	7.30395e-05
peak-chr13-22636984-22637325	-0.626436	0.384906	-1.6275	0.10363	0.301959
peak-chr13-22650809-22652734	-0.673029	0.174286	-3.86163	0.000112634	0.00149343
peak-chr13-22658228-22658962	-0.672566	0.210104	-3.20111	0.00136899	0.0118087
peak-chr13-22661557-22662104	-0.702428	0.28386	-2.47456	0.0133401	0.0710406
peak-chr13-22681486-22682069	0.0383207	0.365924	0.104723	0.916596	0.968405
peak-chr13-22684516-22685403	-0.253282	0.211142	-1.19958	0.230303	0.493124
peak-chr13-22688838-22689406	1.38208	0.351793	3.92867	8.54184e-05	0.0011806
peak-chr13-22742176-22742916	0.122092	0.223168	0.547084	0.584321	0.803782
peak-chr13-22747718-22748439	0.113981	0.217126	0.524954	0.599615	0.813418
peak-chr13-22771032-22771533	0.530529	0.313834	1.69048	0.0909371	0.277478
peak-chr13-22772067-22772675	0.681395	0.223419	3.04986	0.00228947	0.0179069
peak-chr13-22772851-22773413	0.00750757	0.316667	0.0237081	0.981085	0.992701
peak-chr13-22806272-22806657	-0.278668	0.37651	-0.740134	0.459219	0.716765
peak-chr13-22817474-22818427	-0.288201	0.236771	-1.21721	0.223523	0.484673
peak-chr13-22852476-22852818	-0.228815	0.317495	-0.720689	0.471101	0.725885
peak-chr13-22894092-22894477	-0.177066	0.37393	-0.473527	0.635837	0.835909
peak-chr13-23072163-23072837	-0.204868	0.248942	-0.822957	0.410532	0.677626
peak-chr13-23091575-23092312	0.288505	0.133818	2.15596	0.0310872	0.13197
peak-chr13-23239712-23240006	0.244413	0.369626	0.661246	0.508455	0.753776
peak-chr13-23412111-23412862	0.0922553	0.270803	0.340674	0.733349	0.887942
peak-chr13-23422669-23423055	0.477798	0.400684	1.19246	0.233083	0.496612
peak-chr13-23488768-23490264	-0.308056	0.124656	-2.47126	0.0134638	0.0714676
peak-chr13-23500143-23501553	0.109021	0.187464	0.581554	0.560867	0.788341
peak-chr13-23501830-23502412	0.026759	0.320574	0.0834722	0.933476	0.974968
peak-chr13-23549764-23550113	0.373202	0.394765	0.945377	0.344467	0.617529
peak-chr13-23594383-23594804	0.0514838	0.212945	0.241771	0.808958	0.924106
peak-chr13-23714665-23715013	-0.240336	0.27203	-0.88349	0.376971	0.648333
peak-chr13-23720195-23720710	-0.291361	0.321012	-0.907633	0.364072	0.636025
peak-chr13-23734487-23734795	0.210498	0.451226	0.466501	0.640857	0.838558
peak-chr13-23864043-23864532	0.0160978	0.319693	0.0503541	0.95984	0.984467
peak-chr13-23895384-23896468	1.27527	0.146277	8.71822	2.82599e-18	8.08252e-16
peak-chr13-23922670-23923372	-0.04228	0.284005	-0.148871	0.881656	0.954793
peak-chr13-23923792-23925344	0.400084	0.15739	2.54199	0.0110225	0.0614356
peak-chr13-23949145-23950250	-0.0549715	0.0919188	-0.598044	0.54981	0.781344
peak-chr13-23958257-23958606	1.12027	0.343756	3.25893	0.00111834	0.0100153
peak-chr13-23965861-23966257	-0.426083	0.328933	-1.29535	0.1952	0.447455
peak-chr13-23980972-23981571	0.434709	0.207888	2.09107	0.0365214	0.148121
peak-chr13-23988902-23989827	-0.213455	0.243353	-0.87714	0.38041	0.651298
peak-chr13-24000744-24002691	-0.386497	0.145817	-2.65057	0.00803566	0.0481901
peak-chr13-24007237-24008145	-0.437906	0.126905	-3.45065	0.000559238	0.00566941
peak-chr13-24008636-24009130	-0.567792	0.263981	-2.15088	0.0314856	0.133157
peak-chr13-24015148-24015725	0.116702	0.284136	0.410727	0.681273	0.861366
peak-chr13-24029971-24030290	-0.989124	0.513207	-1.92734	0.0539373	0.195046
peak-chr13-24040205-24041523	-0.179444	0.113655	-1.57886	0.114369	0.321645
peak-chr13-24062501-24063285	-0.246678	0.123465	-1.99797	0.0457203	0.173708
peak-chr13-24080208-24081437	0.057793	0.205541	0.281175	0.778576	0.909556
peak-chr13-24085142-24085728	-0.0494448	0.254669	-0.194153	0.846056	0.940325
peak-chr13-24115434-24115708	0.770365	0.525731	1.46532	0.142833	0.369776
peak-chr13-24120990-24121568	-0.195866	0.275224	-0.711658	0.476677	0.729934
peak-chr13-24128186-24128448	-0.387185	0.331348	-1.16851	0.2426	0.508274
peak-chr13-24131997-24133737	-0.237124	0.140762	-1.68457	0.0920711	0.279687
peak-chr13-24141945-24142609	-0.676952	0.266135	-2.54365	0.0109702	0.0612164
peak-chr13-24144233-24144916	-0.0335438	0.222034	-0.151075	0.879917	0.954144
peak-chr13-24152690-24154240	-0.0663181	0.0821654	-0.80713	0.419592	0.68496
peak-chr13-24173439-24173961	-0.111783	0.273127	-0.409269	0.682342	0.861885
peak-chr13-24182540-24183699	-0.0459489	0.165375	-0.277847	0.78113	0.91082
peak-chr13-24184239-24184724	0.0237378	0.259314	0.0915405	0.927063	0.972581
peak-chr13-24185229-24185738	1.08866	0.2658	4.09578	4.20748e-05	0.000646074
peak-chr13-24194847-24196158	0.417547	0.106708	3.91298	9.11626e-05	0.00124772
peak-chr13-24203400-24204816	0.116362	0.257439	0.451997	0.651271	0.844733
peak-chr13-24211571-24212292	-0.323731	0.201698	-1.60503	0.108487	0.310848
peak-chr13-24214126-24214736	-0.0144699	0.254264	-0.0569088	0.954618	0.982771
peak-chr13-24219740-24220352	-0.569908	0.344159	-1.65595	0.0977328	0.290687
peak-chr13-24230740-24231664	-0.114898	0.156666	-0.733394	0.463318	0.719953
peak-chr13-24231832-24232623	-0.387794	0.15182	-2.55431	0.0106399	0.0597713
peak-chr13-24244770-24245262	0.130463	0.199987	0.652359	0.51417	0.75763
peak-chr13-24246014-24246498	0.0832807	0.161747	0.514882	0.606635	0.818261
peak-chr13-24246702-24247081	0.145345	0.162103	0.896622	0.369921	0.641681
peak-chr13-24247497-24247857	-0.0546421	0.202138	-0.27032	0.786914	0.913552
peak-chr13-24249052-24249579	0.412522	0.155843	2.64704	0.00812002	0.0485766
peak-chr13-24264870-24265270	0.124669	0.384121	0.324556	0.745517	0.894185
peak-chr13-24275716-24276713	0.28101	0.252608	1.11243	0.265951	0.535317
peak-chr13-24283362-24284046	-0.568355	0.299624	-1.89689	0.0578421	0.204508
peak-chr13-24289780-24291406	-0.448917	0.200343	-2.24075	0.0250425	0.112918
peak-chr13-24293251-24293835	-0.21455	0.238877	-0.89816	0.3691	0.640842
peak-chr13-24313570-24314537	-0.667822	0.171788	-3.88749	0.000101287	0.00136335
peak-chr13-24317650-24318302	-0.0801361	0.242738	-0.330135	0.741298	0.891845
peak-chr13-24318439-24318850	0.426679	0.223066	1.91279	0.0557749	0.199546
peak-chr13-24323294-24324080	0.118704	0.255646	0.464332	0.64241	0.839461
peak-chr13-24327519-24328053	1.13392	0.206548	5.48988	4.022e-08	1.47711e-06
peak-chr13-24361301-24361897	0.265816	0.327984	0.810453	0.41768	0.683484
peak-chr13-24368812-24369363	0.38269	0.237504	1.6113	0.107115	0.308381
peak-chr13-24370694-24371831	-0.20113	0.190021	-1.05846	0.289845	0.561684
peak-chr13-24374109-24374440	-0.970553	0.346507	-2.80096	0.00509506	0.0337387
peak-chr13-24412737-24413485	-0.391619	0.278229	-1.40754	0.159267	0.395772
peak-chr13-24426509-24426879	0.736172	0.290232	2.53649	0.0111969	0.0621842
peak-chr13-24429960-24430961	-0.519418	0.119372	-4.35126	1.35357e-05	0.000246391
peak-chr13-24433601-24434389	-0.160623	0.171419	-0.937016	0.34875	0.621711
peak-chr13-24440959-24441579	0.183235	0.250803	0.730595	0.465026	0.72123
peak-chr13-24444615-24445410	-0.235285	0.348098	-0.675915	0.499095	0.746869
peak-chr13-24450443-24450747	-0.177959	0.371364	-0.479204	0.631794	0.833807
peak-chr13-24462619-24464277	-0.038875	0.0873631	-0.444982	0.656333	0.847509
peak-chr13-24472267-24472808	-0.0331023	0.410307	-0.0806769	0.935699	0.975628
peak-chr13-24473720-24474010	-0.0548068	0.314232	-0.174415	0.861539	0.946917
peak-chr13-24477343-24478867	0.0402709	0.212771	0.189268	0.849883	0.941787
peak-chr13-24489455-24490063	-0.386392	0.249887	-1.54627	0.12204	0.335189
peak-chr13-24495546-24495986	0.0930508	0.298733	0.311485	0.755432	0.898805
peak-chr13-24496431-24496889	-0.19653	0.39295	-0.500139	0.616977	0.824933
peak-chr13-24503120-24503543	0.351194	0.278663	1.26028	0.207568	0.464282
peak-chr13-24522804-24523850	-0.84877	0.220983	-3.84089	0.000122589	0.00160502
peak-chr13-24531240-24531688	0.544875	0.448279	1.21548	0.224183	0.485576
peak-chr13-24534636-24535053	-0.175168	0.266069	-0.658356	0.51031	0.75496
peak-chr13-24540642-24541476	1.00974	0.262532	3.84616	0.000119983	0.00157562
peak-chr13-24543767-24544270	-0.247739	0.226362	-1.09444	0.273764	0.544201
peak-chr13-24553496-24554950	0.0827455	0.104729	0.790088	0.429476	0.693052
peak-chr13-24559290-24559643	0.375317	0.313355	1.19774	0.231019	0.493876
peak-chr13-24564659-24564961	0.73283	0.389366	1.88211	0.0598213	0.209213
peak-chr13-24566640-24568170	0.717602	0.168644	4.25513	2.08928e-05	0.000356416
peak-chr13-24573589-24573908	-0.835706	0.412795	-2.02451	0.0429182	0.166059
peak-chr13-24579884-24580964	-0.605078	0.134875	-4.48621	7.25005e-06	0.000142868
peak-chr13-24582702-24583173	0.0450261	0.221801	0.203002	0.839133	0.937233
peak-chr13-24586837-24587171	0.492668	0.416339	1.18333	0.236677	0.501115
peak-chr13-24594500-24595660	-0.111911	0.266529	-0.419884	0.67457	0.85777
peak-chr13-24598082-24598440	0.283061	0.416957	0.678872	0.497219	0.745453
peak-chr13-24606338-24607331	0.142061	0.21662	0.65581	0.511947	0.756158
peak-chr13-24612627-24613553	0.0982266	0.208002	0.472238	0.636757	0.836397
peak-chr13-24616884-24618354	0.0360558	0.177853	0.202728	0.839348	0.937333
peak-chr13-24627385-24628340	0.0265823	0.135257	0.196532	0.844194	0.939521
peak-chr13-24637089-24638939	0.422168	0.184482	2.28839	0.0221147	0.103119
peak-chr13-24648863-24650045	-0.429712	0.154187	-2.78696	0.0053205	0.0349014
peak-chr13-24650233-24651148	-0.449986	0.142166	-3.16522	0.00154966	0.0130403
peak-chr13-24657484-24658835	0.0336252	0.154647	0.217433	0.827871	0.932352
peak-chr13-24659540-24660393	-0.480406	0.177261	-2.71016	0.00672509	0.0419692
peak-chr13-24671257-24671612	-0.32492	0.373466	-0.870013	0.384294	0.654989
peak-chr13-24701232-24701794	0.0669854	0.325121	0.206032	0.836766	0.936241
peak-chr13-24721299-24722130	1.02846	0.174002	5.91062	3.40825e-09	1.62045e-07
peak-chr13-24722605-24723425	0.395437	0.128786	3.0705	0.00213698	0.0169297
peak-chr13-24734127-24735926	-0.037081	0.0905302	-0.409598	0.682101	0.86172
peak-chr13-24739881-24740115	0.241453	0.261956	0.921731	0.356669	0.629121
peak-chr13-24749635-24749983	0.243963	0.245978	0.991807	0.321291	0.594681
peak-chr13-24752633-24753475	0.253075	0.162706	1.55541	0.119847	0.331324
peak-chr13-24753587-24753989	1.45072	0.190906	7.59916	2.98065e-14	4.04949e-12
peak-chr13-24757796-24759263	0.199122	0.106951	1.8618	0.0626317	0.215924
peak-chr13-24761306-24761586	0.330069	0.215392	1.53241	0.12542	0.340785
peak-chr13-24770662-24771281	0.080863	0.202236	0.399845	0.689271	0.865245
peak-chr13-24777922-24778381	-1.08163	0.218857	-4.94219	7.72496e-07	2.01612e-05
peak-chr13-24781941-24782946	0.222274	0.146687	1.51529	0.129698	0.348096
peak-chr13-24789758-24790328	-0.322087	0.17611	-1.82889	0.0674154	0.227212
peak-chr13-24794160-24794863	-0.0906322	0.126566	-0.716089	0.473936	0.727965
peak-chr13-24795154-24795859	-0.00826691	0.135829	-0.0608627	0.951469	0.981575
peak-chr13-24803009-24803656	-0.150483	0.234697	-0.641181	0.521405	0.762488
peak-chr13-24827899-24828725	0.181242	0.343512	0.527617	0.597765	0.812137
peak-chr13-24837797-24838095	0.0344391	0.388702	0.0886004	0.929399	0.973258
peak-chr13-24839084-24839535	-0.204485	0.320904	-0.637217	0.523984	0.763962
peak-chr13-24844639-24845354	0.00987261	0.134793	0.0732428	0.941613	0.977781
peak-chr13-24845842-24846516	-0.0993254	0.180717	-0.549619	0.582581	0.802771
peak-chr13-24850446-24850748	1.74196	0.36405	4.78494	1.71038e-06	4.04281e-05
peak-chr13-24855004-24856031	0.295767	0.320574	0.922618	0.356206	0.628708
peak-chr13-24881463-24881956	0.018952	0.398739	0.0475299	0.962091	0.985425
peak-chr13-25030481-25030959	-0.17686	0.329625	-0.536549	0.591579	0.8084
peak-chr13-25076629-25077664	-0.138266	0.164482	-0.840616	0.400563	0.669298
peak-chr13-25085690-25087282	0.209505	0.0893186	2.34559	0.018997	0.092281
peak-chr13-25114928-25116454	-0.0771178	0.181931	-0.423885	0.67165	0.85618
peak-chr13-25129082-25129540	0.113142	0.291345	0.388345	0.697761	0.86963
peak-chr13-25154464-25155174	-0.0811952	0.245729	-0.330426	0.741078	0.891752
peak-chr13-25165762-25166160	-0.400877	0.443863	-0.903155	0.366443	0.638306
peak-chr13-25245133-25246553	-0.176487	0.17719	-0.996033	0.319234	0.592685
peak-chr13-25254330-25254993	-0.101501	0.275242	-0.368769	0.7123	0.877535
peak-chr13-25258014-25258389	0.0248515	0.256942	0.0967202	0.922949	0.970908
peak-chr13-25268266-25268590	-0.219818	0.32126	-0.684238	0.493825	0.743052
peak-chr13-25301972-25302503	-0.282894	0.207616	-1.36259	0.173013	0.416071
peak-chr13-25496550-25497709	0.113175	0.0969258	1.16765	0.24295	0.508613
peak-chr13-25542180-25542919	0.128362	0.245166	0.52357	0.600578	0.814093
peak-chr13-25555613-25556280	-0.559959	0.265644	-2.10793	0.0350369	0.143767
peak-chr13-25556574-25557211	-0.232393	0.299558	-0.775785	0.437876	0.69999
peak-chr13-25569328-25569940	-0.202708	0.208882	-0.970442	0.331826	0.605023
peak-chr13-25579165-25579612	-0.533907	0.310223	-1.72104	0.0852431	0.265923
peak-chr13-25591938-25593308	-0.377014	0.118488	-3.18188	0.00146322	0.0124513
peak-chr13-25611228-25611730	-0.0828557	0.237019	-0.349574	0.726659	0.884633
peak-chr13-25621147-25621742	-0.169189	0.271191	-0.623875	0.53271	0.769895
peak-chr13-25685087-25685854	-0.603556	0.149833	-4.02818	5.62097e-05	0.000829636
peak-chr13-25688325-25688725	-0.336606	0.199814	-1.6846	0.0920661	0.279687
peak-chr13-25728295-25728579	0.226183	0.476271	0.474903	0.634856	0.835367
peak-chr13-25744440-25746610	-0.119056	0.146531	-0.812498	0.416506	0.682499
peak-chr13-25791181-25791496	0.119936	0.331245	0.362075	0.717296	0.879898
peak-chr13-25806841-25807823	-0.403148	0.211662	-1.90468	0.056822	0.202129
peak-chr13-25823339-25823606	-0.140891	0.392533	-0.358928	0.719649	0.881111
peak-chr13-25850868-25851275	0.340075	0.355553	0.956465	0.338837	0.612145
peak-chr13-25854014-25854289	-0.663865	0.501154	-1.32467	0.18528	0.433638
peak-chr13-25855719-25856017	0.165832	0.409887	0.404581	0.685786	0.863539
peak-chr13-25860756-25862136	0.0857913	0.0892419	0.961335	0.336384	0.609717
peak-chr13-25866432-25866862	-0.216441	0.190934	-1.13359	0.256965	0.525092
peak-chr13-25874937-25876335	0.0422955	0.0966331	0.437692	0.66161	0.850554
peak-chr13-25893154-25893428	-0.335979	0.494512	-0.679414	0.496876	0.745275
peak-chr13-25945584-25947181	-0.153247	0.179015	-0.85606	0.391965	0.66204
peak-chr13-25950847-25951822	-0.169251	0.200463	-0.844298	0.398503	0.667527
peak-chr13-25993170-25994072	0.0641571	0.231262	0.277422	0.781456	0.910963
peak-chr13-26042379-26043560	-0.170436	0.173335	-0.983275	0.325472	0.598905
peak-chr13-26052312-26052623	-0.109319	0.349229	-0.31303	0.754258	0.898313
peak-chr13-26063292-26063848	-0.19724	0.276725	-0.712766	0.475991	0.729375
peak-chr13-26094230-26094713	-1.01839	0.392185	-2.59671	0.00941224	0.0544666
peak-chr13-26136364-26136678	1.62501	0.543278	2.99112	0.00277959	0.0209186
peak-chr13-26148516-26148963	-0.266355	0.201821	-1.31976	0.186915	0.435805
peak-chr13-26204241-26204838	-0.145509	0.233142	-0.624123	0.532547	0.769771
peak-chr13-26233197-26233436	-0.29452	0.471816	-0.624226	0.532479	0.769738
peak-chr13-26261259-26262289	-0.261528	0.250621	-1.04352	0.296708	0.569205
peak-chr13-26264760-26265334	0.0802123	0.322149	0.248991	0.803368	0.921293
peak-chr13-26265853-26266515	-0.336183	0.30752	-1.09321	0.274303	0.544758
peak-chr13-26301422-26302631	-0.607043	0.190066	-3.19386	0.00140383	0.0120416
peak-chr13-26311923-26313466	0.0697922	0.206577	0.337851	0.735475	0.88898
peak-chr13-26321098-26321771	-0.241898	0.336023	-0.719887	0.471595	0.726237
peak-chr13-26322584-26323566	-0.513291	0.217822	-2.35647	0.0184495	0.0903035
peak-chr13-26327074-26328532	-0.352068	0.200639	-1.75474	0.0793046	0.253443
peak-chr13-26347642-26348405	0.549201	0.381731	1.43871	0.150232	0.381622
peak-chr13-26352518-26353200	0.348813	0.290271	1.20168	0.229487	0.492226
peak-chr13-26456004-26456924	-0.660261	0.276464	-2.38823	0.0169295	0.0847902
peak-chr13-26457095-26457389	0.96083	0.430437	2.23222	0.0256003	0.114738
peak-chr13-26475728-26476399	0.48059	0.187337	2.56537	0.0103065	0.0583357
peak-chr13-26517605-26518163	-0.530437	0.260933	-2.03285	0.0420677	0.163772
peak-chr13-26523062-26523289	-0.0916879	0.53208	-0.17232	0.863186	0.94756
peak-chr13-26545575-26546084	-0.40251	0.310611	-1.29587	0.195021	0.4472
peak-chr13-26551273-26551731	0.104307	0.241815	0.431348	0.666215	0.853268
peak-chr13-26553125-26554101	0.175235	0.167229	1.04787	0.294698	0.567024
peak-chr13-26596552-26597354	-0.314854	0.112372	-2.80188	0.00508056	0.0336595
peak-chr13-26622947-26623171	-1.24741	0.374298	-3.33267	0.000860176	0.00807523
peak-chr13-26624681-26626675	-0.169895	0.141547	-1.20028	0.230033	0.492822
peak-chr13-26637019-26637523	-0.000751083	0.280892	-0.00267392	0.997867	0.999246
peak-chr13-26649675-26649942	-0.446788	0.429252	-1.04085	0.297944	0.570704
peak-chr13-26743001-26743316	1.90985	0.458919	4.16163	3.1599e-05	0.000507628
peak-chr13-26758877-26759167	-0.240337	0.201768	-1.19115	0.233594	0.497215
peak-chr13-26760017-26761371	0.0469331	0.103846	0.451949	0.651306	0.844752
peak-chr13-26776737-26777934	-0.683289	0.203789	-3.35292	0.000799646	0.00760861
peak-chr13-26788061-26788632	0.662229	0.349869	1.89279	0.0583859	0.205863
peak-chr13-26795578-26796969	0.0470324	0.0986238	0.476888	0.633442	0.834607
peak-chr13-26804486-26805416	0.388277	0.191627	2.02621	0.0427433	0.165606
peak-chr13-26821890-26822138	-0.215949	0.490346	-0.4404	0.659647	0.849648
peak-chr13-26827842-26829248	0.0851618	0.0959124	0.887913	0.374588	0.646171
peak-chr13-26845667-26846126	0.27233	0.435703	0.625036	0.531948	0.769341
peak-chr13-26854476-26854741	0.0319107	0.43564	0.0732502	0.941607	0.977781
peak-chr13-26873337-26873834	-0.298261	0.342305	-0.871332	0.383573	0.654268
peak-chr13-26874239-26874759	0.284128	0.297252	0.95585	0.339148	0.612426
peak-chr13-26883996-26884965	0.667553	0.215694	3.09491	0.00196873	0.0158358
peak-chr13-26894993-26895711	-0.592946	0.25034	-2.36857	0.0178572	0.0881614
peak-chr13-26900023-26901178	0.280453	0.238475	1.17603	0.239583	0.50462
peak-chr13-26908936-26909993	0.0554895	0.216713	0.256051	0.797912	0.918937
peak-chr13-26923118-26923546	-0.584898	0.276663	-2.11412	0.0345053	0.142215
peak-chr13-26923970-26924877	-0.255137	0.290107	-0.879457	0.379153	0.650203
peak-chr13-26933131-26933484	1.05052	0.421236	2.4939	0.0126346	0.0681899
peak-chr13-26951215-26951515	-0.258914	0.367101	-0.705294	0.480627	0.732786
peak-chr13-26955892-26956254	1.52384	0.477471	3.19148	0.00141548	0.0121233
peak-chr13-26963956-26964708	-0.238706	0.257469	-0.927125	0.353862	0.626458
peak-chr13-26975688-26976204	0.260781	0.385864	0.675835	0.499146	0.746869
peak-chr13-26999613-27000594	-0.597974	0.165354	-3.61632	0.000298818	0.00338703
peak-chr13-27032221-27032597	-0.674753	0.425235	-1.58678	0.112563	0.318327
peak-chr13-27033338-27033970	0.295606	0.220627	1.33985	0.180295	0.426589
peak-chr13-27034778-27035151	0.0825757	0.432071	0.191116	0.848434	0.941271
peak-chr13-27043747-27044332	-0.538961	0.227523	-2.36882	0.0178451	0.0881094
peak-chr13-27049559-27050942	-0.00249804	0.22863	-0.0109261	0.991282	0.996753
peak-chr13-27056277-27057151	-0.0349597	0.200568	-0.174304	0.861627	0.946968
peak-chr13-27072693-27073659	0.295944	0.123504	2.39623	0.0165645	0.0834203
peak-chr13-27076995-27077430	0.255723	0.182128	1.40408	0.160294	0.397285
peak-chr13-27082935-27083466	1.04085	0.339051	3.06989	0.00214141	0.0169608
peak-chr13-27083833-27084600	0.498039	0.322809	1.54283	0.122872	0.336573
peak-chr13-27112426-27113382	-0.231554	0.248131	-0.933196	0.350719	0.623514
peak-chr13-27124878-27125941	-0.499866	0.224734	-2.22425	0.0261313	0.11642
peak-chr13-27131244-27132646	-0.025398	0.0906449	-0.280192	0.77933	0.909969
peak-chr13-27142153-27142855	-0.053193	0.313292	-0.169787	0.865177	0.948284
peak-chr13-27145638-27146046	-0.556607	0.380687	-1.46211	0.143711	0.371144
peak-chr13-27173892-27174998	-0.338518	0.207192	-1.63383	0.102294	0.299461
peak-chr13-27175799-27176227	0.25977	0.291262	0.891877	0.372459	0.644137
peak-chr13-27190293-27190591	0.077639	0.352433	0.220294	0.825642	0.931345
peak-chr13-27197100-27197851	0.130467	0.210983	0.618374	0.536329	0.772302
peak-chr13-27202884-27203197	-0.481582	0.420961	-1.14401	0.252621	0.520001
peak-chr13-27203456-27203787	0.166956	0.428543	0.389589	0.69684	0.869231
peak-chr13-27218545-27218862	1.17657	0.455622	2.58233	0.00981362	0.0562303
peak-chr13-27226992-27228009	0.466059	0.171102	2.72387	0.0064522	0.0405946
peak-chr13-27231090-27231293	0.39105	0.331376	1.18008	0.237969	0.502579
peak-chr13-27232602-27233474	-0.3472	0.198291	-1.75096	0.0799534	0.254837
peak-chr13-27234984-27235711	-0.0849587	0.187807	-0.452373	0.651	0.844551
peak-chr13-27237944-27238297	-0.041364	0.212715	-0.194457	0.845818	0.940267
peak-chr13-27238991-27239672	-0.637888	0.155539	-4.10114	4.1112e-05	0.000633872
peak-chr13-27242430-27243397	0.318516	0.218564	1.45731	0.145031	0.373205
peak-chr13-27245026-27245357	-0.140621	0.399526	-0.351969	0.724862	0.883684
peak-chr13-27252947-27253900	0.215737	0.230941	0.934162	0.35022	0.623059
peak-chr13-27262475-27262798	0.133717	0.284252	0.470416	0.638058	0.837127
peak-chr13-27267112-27267566	-0.573061	0.336095	-1.70505	0.0881843	0.271798
peak-chr13-27272198-27273309	-0.308302	0.13237	-2.32909	0.0198542	0.0952758
peak-chr13-27281553-27282399	0.0253009	0.206528	0.122506	0.902498	0.963261
peak-chr13-27293515-27294052	-0.151757	0.318407	-0.476613	0.633637	0.834671
peak-chr13-27333366-27335362	-0.076441	0.193368	-0.395313	0.692612	0.867033
peak-chr13-27342317-27342828	-1.03118	0.247818	-4.16103	3.16811e-05	0.000508554
peak-chr13-27344003-27344648	-1.4441	0.235144	-6.14133	8.18344e-10	4.52652e-08
peak-chr13-27359157-27360369	0.0610763	0.23269	0.262479	0.792952	0.916505
peak-chr13-27413853-27414180	-0.311535	0.380128	-0.819553	0.412471	0.679278
peak-chr13-27446882-27447340	-0.786029	0.318614	-2.46703	0.0136239	0.0720938
peak-chr13-27454931-27455635	0.288267	0.287818	1.00156	0.316556	0.589971
peak-chr13-27496119-27496380	1.81099	0.510689	3.54617	0.000390873	0.00422793
peak-chr13-27497887-27498587	-0.61718	0.217193	-2.84163	0.00448841	0.0305546
peak-chr13-27503912-27504930	-0.0791836	0.201652	-0.392674	0.69456	0.8681
peak-chr13-27515747-27516306	0.0514883	0.315093	0.163407	0.870198	0.950242
peak-chr13-27518056-27518414	-0.352677	0.358329	-0.984228	0.325003	0.59847
peak-chr13-27520985-27521530	0.0221537	0.183544	0.1207	0.903929	0.963772
peak-chr13-27523723-27524107	-0.435382	0.253012	-1.7208	0.0852879	0.266023
peak-chr13-27525563-27526349	0.292649	0.147826	1.97968	0.0477392	0.179151
peak-chr13-27536056-27536747	-0.336851	0.154774	-2.1764	0.029525	0.127197
peak-chr13-27538798-27539461	0.0486893	0.132015	0.368816	0.712265	0.877535
peak-chr13-27540029-27540452	-0.43934	0.189288	-2.32101	0.0202861	0.0968275
peak-chr13-27541175-27541827	-0.652793	0.166573	-3.91895	8.89352e-05	0.00122107
peak-chr13-27542685-27543191	-0.0741258	0.17591	-0.421385	0.673474	0.857145
peak-chr13-27546121-27546897	-0.408387	0.146814	-2.78166	0.0054082	0.0353704
peak-chr13-27551709-27552238	0.279674	0.301318	0.928168	0.35332	0.626003
peak-chr13-27557128-27557982	0.891472	0.16539	5.39013	7.04069e-08	2.43676e-06
peak-chr13-27559451-27559775	-0.00101523	0.205121	-0.00494943	0.996051	0.998588
peak-chr13-27579534-27581835	-0.29834	0.10825	-2.75603	0.00585072	0.0376456
peak-chr13-27586738-27587615	0.0119042	0.171443	0.069435	0.944643	0.978856
peak-chr13-27593797-27594004	-0.661215	0.286472	-2.30813	0.0209919	0.09934
peak-chr13-27596448-27597786	-0.27548	0.124306	-2.21614	0.0266821	0.118216
peak-chr13-27608711-27609574	-0.254459	0.220398	-1.15455	0.248276	0.51491
peak-chr13-27610032-27610532	-0.45969	0.329933	-1.39328	0.163534	0.40219
peak-chr13-27612494-27612746	0.0856554	0.31688	0.270308	0.786923	0.913552
peak-chr13-27617133-27617556	0.137624	0.157508	0.87376	0.382249	0.653089
peak-chr13-27627352-27629363	0.00133626	0.170905	0.00781875	0.993762	0.997689
peak-chr13-27653948-27654894	0.479637	0.324655	1.47737	0.139576	0.364739
peak-chr13-27664781-27665183	0.272597	0.342621	0.795621	0.426252	0.690249
peak-chr13-27672741-27673284	1.94462	0.299936	6.48346	8.96443e-11	6.11705e-09
peak-chr13-27683873-27684866	-0.172693	0.175795	-0.982354	0.325926	0.599372
peak-chr13-27686234-27686587	0.318714	0.364203	0.875098	0.381521	0.652287
peak-chr13-27705262-27705783	1.87648	0.212351	8.8367	9.85904e-19	3.08577e-16
peak-chr13-27711781-27712344	-0.329026	0.324463	-1.01406	0.310552	0.583793
peak-chr13-27720086-27720719	0.869191	0.343523	2.53023	0.0113989	0.0630572
peak-chr13-27735725-27736626	1.09083	0.167484	6.51303	7.36485e-11	5.12033e-09
peak-chr13-27744566-27745190	0.0341035	0.152591	0.223496	0.82315	0.930312
peak-chr13-27745316-27746603	0.00709007	0.10063	0.0704569	0.94383	0.978646
peak-chr13-27756947-27758364	0.366606	0.144376	2.53925	0.0111091	0.0617856
peak-chr13-27762396-27762735	-0.181619	0.406112	-0.447214	0.654721	0.846656
peak-chr13-27769312-27769830	-0.0905443	0.211868	-0.427361	0.669116	0.854737
peak-chr13-27774390-27775156	0.104227	0.170573	0.611042	0.541172	0.775684
peak-chr13-27775839-27776169	0.198762	0.312144	0.636765	0.524278	0.764191
peak-chr13-27785915-27786327	0.123633	0.279172	0.442858	0.657868	0.84848
peak-chr13-27825064-27826359	-0.110045	0.11851	-0.92857	0.353112	0.625856
peak-chr13-27832822-27833473	0.0785329	0.197225	0.398189	0.690491	0.865806
peak-chr13-27838257-27839177	-0.575948	0.110014	-5.23522	1.64789e-07	5.18905e-06
peak-chr13-27844545-27845646	-0.232963	0.100362	-2.32122	0.0202751	0.0968
peak-chr13-27854532-27855315	-0.0153829	0.319398	-0.0481623	0.961587	0.985201
peak-chr13-27858122-27858645	-0.381838	0.190396	-2.00549	0.0449108	0.171539
peak-chr13-27862969-27863692	0.0067786	0.229799	0.0294979	0.976467	0.991099
peak-chr13-27873038-27873323	0.218968	0.421531	0.51946	0.60344	0.815953
peak-chr13-27884371-27884684	-0.352209	0.434732	-0.810176	0.417839	0.683606
peak-chr13-27909077-27909534	0.0659407	0.274109	0.240563	0.809894	0.924612
peak-chr13-27910027-27910920	-0.139392	0.164875	-0.845443	0.397863	0.667016
peak-chr13-27915769-27916335	0.228243	0.251935	0.90596	0.364957	0.636933
peak-chr13-27926953-27927889	1.38251	0.300258	4.60441	4.13646e-06	8.79709e-05
peak-chr13-27933376-27933660	0.0454016	0.22792	0.1992	0.842106	0.938475
peak-chr13-27934560-27935060	-0.688296	0.167666	-4.10516	4.0403e-05	0.000624569
peak-chr13-27935910-27937024	-0.305068	0.111014	-2.748	0.00599593	0.0383446
peak-chr13-27941548-27942126	-0.188596	0.214854	-0.877784	0.380061	0.651005
peak-chr13-27946179-27946391	-0.68722	0.266657	-2.57717	0.00996119	0.0568481
peak-chr13-27946870-27947999	-0.675171	0.136186	-4.95773	7.13207e-07	1.87853e-05
peak-chr13-27948368-27949167	-0.0111268	0.13396	-0.0830608	0.933803	0.975072
peak-chr13-27954069-27954684	-0.250242	0.198696	-1.25942	0.207878	0.464664
peak-chr13-28037683-28038073	-0.108824	0.210576	-0.516791	0.605302	0.817311
peak-chr13-28046595-28046965	-0.121874	0.231987	-0.525348	0.599341	0.813241
peak-chr13-28051130-28051933	0.198045	0.127006	1.55934	0.118917	0.329719
peak-chr13-28057009-28057891	2.22983	0.289249	7.70904	1.26763e-14	1.8247e-12
peak-chr13-28069734-28070043	-0.55212	0.345931	-1.59604	0.110479	0.314682
peak-chr13-28070653-28071535	-0.534937	0.150472	-3.55507	0.000377876	0.00411175
peak-chr13-28077895-28079380	-0.284233	0.184095	-1.54395	0.122601	0.336118
peak-chr13-28081030-28081798	-0.510853	0.233044	-2.19209	0.0283733	0.123555
peak-chr13-28107041-28107967	-0.27546	0.116016	-2.37433	0.0175808	0.0871576
peak-chr13-28108583-28108917	0.751036	0.247112	3.03925	0.00237165	0.0184228
peak-chr13-28123510-28124140	-0.307012	0.332761	-0.92262	0.356205	0.628708
peak-chr13-28133909-28134403	0.475078	0.259681	1.82947	0.0673293	0.227046
peak-chr13-28145795-28146101	2.18032	0.46763	4.66249	3.124e-06	6.88576e-05
peak-chr13-28146361-28146686	0.430602	0.438433	0.98214	0.326031	0.599473
peak-chr13-28147275-28147816	0.570424	0.327268	1.74298	0.0813363	0.25776
peak-chr13-28152637-28153279	-0.0513797	0.204162	-0.251661	0.801303	0.920617
peak-chr13-28155601-28156031	-0.254578	0.344568	-0.738834	0.460008	0.717371
peak-chr13-28169124-28169656	0.647963	0.335526	1.93119	0.0534598	0.193868
peak-chr13-28174048-28174527	-0.229165	0.257908	-0.888556	0.374242	0.645817
peak-chr13-28179724-28180242	0.61626	0.30996	1.98819	0.0467904	0.176617
peak-chr13-28181283-28181686	0.588395	0.259459	2.26778	0.0233429	0.107218
peak-chr13-28194123-28196318	-0.038102	0.0880296	-0.432832	0.665137	0.852651
peak-chr13-28208374-28209195	0.56789	0.274307	2.07027	0.0384272	0.153488
peak-chr13-28212681-28212987	-0.840789	0.398337	-2.11075	0.0347942	0.143036
peak-chr13-28215892-28216605	-0.0553966	0.302367	-0.18321	0.854633	0.943954
peak-chr13-28218334-28218852	-0.636606	0.319625	-1.99173	0.046401	0.175542
peak-chr13-28251059-28251304	0.0560166	0.442344	0.126636	0.899228	0.961975
peak-chr13-28302477-28302757	-0.249781	0.418614	-0.596686	0.550717	0.782037
peak-chr13-28344998-28345525	-0.0994375	0.271403	-0.366383	0.71408	0.87828
peak-chr13-28357100-28357612	-0.283997	0.350294	-0.810739	0.417516	0.683353
peak-chr13-28366512-28367828	-0.189582	0.192025	-0.987277	0.323507	0.596935
peak-chr13-28371127-28371807	0.0514005	0.296903	0.173122	0.862555	0.94737
peak-chr13-28382898-28384068	-0.137782	0.210707	-0.653903	0.513175	0.757051
peak-chr13-28400451-28401632	-0.00371331	0.108972	-0.0340759	0.972817	0.989701
peak-chr13-28404036-28404544	0.042051	0.129922	0.323664	0.746193	0.89451
peak-chr13-28413976-28415576	-0.0938506	0.147813	-0.634926	0.525477	0.765076
peak-chr13-28425196-28426537	-0.371008	0.140872	-2.63365	0.00844731	0.0500896
peak-chr13-28431344-28431967	-0.168092	0.243473	-0.690393	0.489947	0.740089
peak-chr13-28436601-28436977	-0.0409308	0.337966	-0.121109	0.903605	0.963702
peak-chr13-28442582-28443680	-0.382999	0.201423	-1.90147	0.0572406	0.203117
peak-chr13-28448878-28449519	0.311117	0.308302	1.00913	0.312913	0.586063
peak-chr13-28473643-28474241	1.90649	0.349789	5.45039	5.026e-08	1.79955e-06
peak-chr13-28477873-28478302	0.275177	0.300015	0.917212	0.359032	0.631254
peak-chr13-28478867-28479292	0.383217	0.242218	1.58211	0.113623	0.320255
peak-chr13-28479637-28480523	0.759924	0.180523	4.20958	2.55848e-05	0.000423988
peak-chr13-28485696-28486505	-0.855058	0.121689	-7.02657	2.11665e-12	1.95552e-10
peak-chr13-28491282-28492653	-0.42883	0.148243	-2.89275	0.0038189	0.0269044
peak-chr13-28492893-28493190	-0.536036	0.181305	-2.95654	0.00311112	0.022869
peak-chr13-28493852-28494627	-0.0796923	0.119615	-0.666239	0.505258	0.751275
peak-chr13-28498213-28498529	0.179234	0.191405	0.936412	0.349061	0.621951
peak-chr13-28500724-28501227	0.204227	0.178433	1.14456	0.25239	0.519705
peak-chr13-28501937-28503206	-0.0427696	0.171557	-0.249303	0.803127	0.921207
peak-chr13-28504124-28504804	0.142975	0.211023	0.677531	0.498069	0.746168
peak-chr13-28505130-28505427	-0.182736	0.264113	-0.691885	0.48901	0.739407
peak-chr13-28507607-28508375	-0.252141	0.19761	-1.27595	0.201973	0.456483
peak-chr13-28516969-28517449	-0.747536	0.274868	-2.71962	0.00653569	0.0410095
peak-chr13-28518077-28518804	0.224465	0.204313	1.09864	0.271927	0.542193
peak-chr13-28527112-28528973	0.099989	0.117725	0.849346	0.395689	0.665192
peak-chr13-28534384-28535525	-0.125649	0.11253	-1.11658	0.264174	0.533363
peak-chr13-28542211-28543629	-0.101574	0.158731	-0.63991	0.522231	0.762976
peak-chr13-28552123-28552901	-0.00711551	0.232111	-0.0306556	0.975544	0.990756
peak-chr13-28558172-28558936	0.111372	0.168566	0.660705	0.508801	0.753986
peak-chr13-28572084-28572384	-0.371677	0.38039	-0.977096	0.328522	0.601805
peak-chr13-28609257-28609852	-0.215168	0.231909	-0.927814	0.353504	0.626123
peak-chr13-28621994-28622276	1.13849	0.40116	2.838	0.00453971	0.0308406
peak-chr13-28624059-28624358	1.36882	0.415127	3.29735	0.000976022	0.00896443
peak-chr13-28674191-28675014	-0.226253	0.224175	-1.00927	0.312845	0.586005
peak-chr13-28702206-28702524	0.00763303	0.445224	0.0171443	0.986322	0.994698
peak-chr13-28735467-28735836	0.216437	0.323633	0.668773	0.50364	0.750067
peak-chr13-28747842-28748319	0.357648	0.422789	0.845926	0.397594	0.66682
peak-chr13-28755452-28755875	0.299685	0.378873	0.79099	0.42895	0.692577
peak-chr13-28778189-28778583	-0.823358	0.393717	-2.09125	0.036506	0.148073
peak-chr13-28832565-28832964	0.584995	0.400431	1.46091	0.144039	0.371714
peak-chr13-28841247-28841608	-1.30034	0.50615	-2.56908	0.010197	0.0578675
peak-chr13-28894885-28896163	-0.596453	0.241315	-2.47168	0.0134479	0.0714242
peak-chr13-28898326-28898726	-0.395543	0.258079	-1.53265	0.125363	0.340725
peak-chr13-28903710-28904211	0.223718	0.333962	0.669889	0.502929	0.749488
peak-chr13-28968597-28968883	0.398412	0.435087	0.915705	0.359821	0.631967
peak-chr13-29050314-29050604	0.116908	0.362206	0.322766	0.746872	0.894812
peak-chr13-29068129-29069883	0.0440116	0.185353	0.237448	0.812309	0.925621
peak-chr13-29106343-29107367	-0.332698	0.223233	-1.49036	0.13613	0.359245
peak-chr13-29148758-29149249	0.447587	0.269795	1.65899	0.0971178	0.289587
peak-chr13-29157807-29158218	-0.265123	0.434568	-0.610083	0.541807	0.775965
peak-chr13-29210836-29211204	0.510878	0.293215	1.74233	0.0814501	0.258017
peak-chr13-29232635-29234091	0.0662029	0.118917	0.556717	0.577721	0.799668
peak-chr13-29258296-29258925	0.41351	0.339021	1.21972	0.222572	0.483363
peak-chr13-29279644-29280270	-0.720367	0.26433	-2.72526	0.00642514	0.0404628
peak-chr13-29282208-29282483	0.729871	0.451137	1.61785	0.105695	0.305764
peak-chr13-29292567-29293615	-0.0666134	0.0872445	-0.763526	0.44515	0.705766
peak-chr13-29327717-29327998	-0.624602	0.361386	-1.72835	0.0839252	0.263133
peak-chr13-29369928-29371314	-0.210384	0.164154	-1.28162	0.199975	0.453854
peak-chr13-29393258-29395193	-0.0617467	0.101142	-0.610493	0.541535	0.775865
peak-chr13-29399409-29400147	0.0177971	0.211289	0.0842312	0.932873	0.974721
peak-chr13-29400554-29401223	-0.479199	0.294243	-1.62858	0.103401	0.301547
peak-chr13-29414301-29414636	-0.909745	0.376704	-2.41501	0.0157346	0.0802687
peak-chr13-29416843-29417210	-0.450262	0.340274	-1.32323	0.185758	0.434259
peak-chr13-29417663-29418354	-0.486558	0.191544	-2.54018	0.0110795	0.0616712
peak-chr13-29423391-29424011	0.19536	0.234445	0.833287	0.404683	0.672519
peak-chr13-29430357-29431258	-0.827055	0.164596	-5.02475	5.04101e-07	1.39115e-05
peak-chr13-29439162-29440624	-0.362311	0.161745	-2.24001	0.0250906	0.113067
peak-chr13-29458377-29458684	-0.185927	0.416769	-0.446115	0.655514	0.847083
peak-chr13-29463230-29464119	0.0408267	0.251852	0.162106	0.871222	0.95077
peak-chr13-29467234-29467706	1.10925	0.339337	3.26889	0.00107971	0.00973886
peak-chr13-29472580-29472898	1.9612	0.42053	4.66364	3.10658e-06	6.85281e-05
peak-chr13-29497809-29498917	-0.350745	0.240678	-1.45732	0.145027	0.373202
peak-chr13-29517214-29517995	0.47693	0.276293	1.72617	0.0843161	0.263994
peak-chr13-29528376-29529942	-0.738068	0.130554	-5.65337	1.57334e-08	6.38748e-07
peak-chr13-29538239-29538905	-0.519587	0.30111	-1.72557	0.084424	0.264217
peak-chr13-29546246-29546849	-0.82873	0.198798	-4.1687	3.06344e-05	0.000494671
peak-chr13-29550352-29550710	-0.263315	0.375462	-0.701309	0.48311	0.734881
peak-chr13-29557783-29558383	-0.80176	0.236609	-3.38854	0.000702662	0.00683599
peak-chr13-29565911-29566661	0.839161	0.262739	3.1939	0.00140365	0.0120407
peak-chr13-29575396-29575803	-0.378995	0.360348	-1.05175	0.292916	0.564928
peak-chr13-29588107-29589126	0.798281	0.156182	5.11122	3.20086e-07	9.3448e-06
peak-chr13-29601991-29602701	0.481631	0.262329	1.83598	0.0663606	0.224807
peak-chr13-29603020-29603740	0.0665685	0.211397	0.314898	0.752839	0.897545
peak-chr13-29633627-29634384	-0.267226	0.263088	-1.01573	0.309759	0.582835
peak-chr13-29641298-29641978	0.552836	0.308826	1.79012	0.0734341	0.240761
peak-chr13-29647459-29648657	0.595947	0.222809	2.6747	0.00747961	0.0455956
peak-chr13-29651226-29651888	0.166276	0.25032	0.664253	0.506529	0.752245
peak-chr13-29677324-29678194	0.357695	0.257595	1.3886	0.164956	0.404425
peak-chr13-29680016-29681284	0.63169	0.195	3.23944	0.00119764	0.0105832
peak-chr13-29684137-29684498	1.44199	0.283241	5.09105	3.56094e-07	1.02517e-05
peak-chr13-29697655-29698420	-0.206634	0.159144	-1.2984	0.194148	0.446092
peak-chr13-29698834-29699153	-0.258962	0.312587	-0.828448	0.407417	0.674888
peak-chr13-29699355-29700283	0.277961	0.208421	1.33365	0.182319	0.42935
peak-chr13-29703758-29704047	-0.0833838	0.279174	-0.29868	0.765184	0.903347
peak-chr13-29710534-29710817	-0.0193738	0.434363	-0.0446027	0.964424	0.9863
peak-chr13-29736571-29737296	-0.399752	0.177726	-2.24926	0.024496	0.111115
peak-chr13-29740044-29740380	0.745114	0.330516	2.25439	0.0241715	0.11002
peak-chr13-29770603-29771103	0.35656	0.298195	1.19573	0.231804	0.49491
peak-chr13-29806734-29807605	0.623354	0.23754	2.62421	0.00868509	0.0511749
peak-chr13-29829712-29830337	0.189336	0.24265	0.780285	0.435223	0.698044
peak-chr13-29833883-29834260	-0.571464	0.280743	-2.03554	0.0417964	0.163071
peak-chr13-29834901-29835169	-0.352154	0.394759	-0.892071	0.372355	0.644078
peak-chr13-29840934-29841258	0.0897055	0.427858	0.209662	0.833932	0.935003
peak-chr13-29866262-29866682	0.185687	0.327824	0.566423	0.571106	0.795231
peak-chr13-29890012-29890410	0.246328	0.331921	0.742127	0.458011	0.715824
peak-chr13-29936919-29937493	-0.0968832	0.14979	-0.646793	0.517766	0.759986
peak-chr13-29942864-29943763	-0.153707	0.22164	-0.6935	0.487996	0.738568
peak-chr13-29956777-29957174	0.0730887	0.379682	0.1925	0.847351	0.940775
peak-chr13-29957443-29957909	-0.37826	0.349127	-1.08344	0.278612	0.549316
peak-chr13-29958536-29959259	-0.711485	0.268964	-2.64528	0.00816243	0.048768
peak-chr13-29959743-29960106	-0.0732172	0.385247	-0.190053	0.849268	0.941509
peak-chr13-29976201-29976883	0.416907	0.136648	3.05096	0.00228108	0.0178555
peak-chr13-29979879-29980801	-0.168272	0.119156	-1.4122	0.157891	0.393753
peak-chr13-29993367-29994192	-0.101881	0.244769	-0.416234	0.677239	0.859228
peak-chr13-30002367-30003282	-0.365739	0.122125	-2.99478	0.00274639	0.0207222
peak-chr13-30008697-30009953	-0.0208015	0.114234	-0.182096	0.855507	0.944356
peak-chr13-30010385-30010859	-0.344775	0.183818	-1.87563	0.0607063	0.21116
peak-chr13-30020133-30020519	0.319353	0.321275	0.99402	0.320213	0.593586
peak-chr13-30022174-30022729	0.382318	0.272122	1.40495	0.160035	0.396894
peak-chr13-30025996-30026403	-0.143268	0.322858	-0.443749	0.657224	0.84802
peak-chr13-30027572-30028541	-0.309622	0.192277	-1.6103	0.107333	0.30874
peak-chr13-30028945-30029759	0.369106	0.200763	1.83852	0.0659865	0.224007
peak-chr13-30032989-30033304	2.28757	0.432206	5.29277	1.20478e-07	3.9349e-06
peak-chr13-30038218-30038797	-0.263505	0.358015	-0.736015	0.461722	0.718652
peak-chr13-30039905-30040423	0.104973	0.321061	0.326957	0.743701	0.893218
peak-chr13-30042551-30043060	-0.709239	0.257716	-2.75202	0.00592286	0.0379992
peak-chr13-30045741-30046823	-0.174795	0.24814	-0.704421	0.481171	0.733276
peak-chr13-30047879-30048397	1.70613	0.491633	3.47034	0.000519803	0.0053355
peak-chr13-30058131-30058808	-0.287687	0.31859	-0.902998	0.366527	0.638397
peak-chr13-30059759-30060448	0.232554	0.374083	0.621663	0.534163	0.770861
peak-chr13-30070220-30071678	-0.382311	0.155182	-2.46363	0.0137537	0.0725959
peak-chr13-30072595-30072874	0.215206	0.313847	0.685704	0.4929	0.74238
peak-chr13-30081075-30083256	-0.564893	0.0986444	-5.72656	1.02485e-08	4.34244e-07
peak-chr13-30084334-30084618	-0.0928153	0.199564	-0.465091	0.641866	0.839108
peak-chr13-30096045-30097519	0.0825429	0.263976	0.312691	0.754515	0.898393
peak-chr13-30112015-30112742	-0.370997	0.296871	-1.24969	0.211413	0.469064
peak-chr13-30117310-30117747	-0.0808111	0.300165	-0.269223	0.787758	0.913978
peak-chr13-30122173-30123655	-0.156126	0.11702	-1.33419	0.182142	0.429109
peak-chr13-30143908-30144181	-0.450437	0.314744	-1.43112	0.152396	0.385184
peak-chr13-30147299-30147763	0.903314	0.195897	4.61118	4.00388e-06	8.5469e-05
peak-chr13-30148825-30149366	-0.56373	0.279536	-2.01666	0.0437308	0.16823
peak-chr13-30157238-30157926	0.383863	0.211504	1.81492	0.0695354	0.232108
peak-chr13-30163370-30164004	-0.0140221	0.215841	-0.0649648	0.948202	0.980309
peak-chr13-30168384-30170329	-0.0901677	0.0931787	-0.967686	0.333201	0.606353
peak-chr13-30250640-30251696	0.00105655	0.142474	0.00741576	0.994083	0.997797
peak-chr13-30253485-30254074	-0.183593	0.217257	-0.845047	0.398085	0.66717
peak-chr13-30258725-30258931	-0.324556	0.48677	-0.666755	0.504929	0.750991
peak-chr13-30263136-30264119	0.646261	0.180874	3.573	0.000352916	0.00388475
peak-chr13-30276946-30277533	0.22631	0.348084	0.65016	0.515589	0.758618
peak-chr13-30278708-30279176	-0.351631	0.248974	-1.41232	0.157855	0.393685
peak-chr13-30281793-30282629	-0.0181283	0.203459	-0.0891003	0.929002	0.973222
peak-chr13-30283568-30284403	-0.317134	0.26005	-1.21951	0.22265	0.483443
peak-chr13-30307467-30307999	-0.480434	0.222246	-2.16173	0.0306393	0.130542
peak-chr13-30311032-30311865	0.0376153	0.135129	0.278366	0.780731	0.910607
peak-chr13-30317058-30318275	0.316186	0.139981	2.25878	0.0238968	0.109109
peak-chr13-30323691-30324383	0.520595	0.277878	1.87347	0.0610042	0.211921
peak-chr13-30326112-30326564	-0.080635	0.341165	-0.236352	0.813159	0.925928
peak-chr13-30328047-30329027	0.628358	0.237203	2.64903	0.00807228	0.0483576
peak-chr13-30332681-30333430	0.433963	0.283954	1.52829	0.126441	0.342549
peak-chr13-30341226-30341506	0.79165	0.402807	1.96533	0.0493756	0.183338
peak-chr13-30345431-30345824	-0.250055	0.352867	-0.708639	0.478548	0.73132
peak-chr13-30348940-30349380	-0.0719484	0.264248	-0.272276	0.78541	0.912877
peak-chr13-30356957-30357335	0.363143	0.352083	1.03141	0.302347	0.575285
peak-chr13-30365593-30366016	0.584398	0.33964	1.72064	0.0853158	0.266065
peak-chr13-30366573-30366877	0.672962	0.387412	1.73707	0.0823749	0.259923
peak-chr13-30380588-30381032	0.0180932	0.347025	0.0521381	0.958419	0.984063
peak-chr13-30384348-30385399	-0.234541	0.247607	-0.94723	0.343521	0.616528
peak-chr13-30392155-30392507	0.657414	0.372473	1.765	0.0775639	0.249653
peak-chr13-30429750-30430348	0.0427934	0.222615	0.192231	0.847561	0.940837
peak-chr13-30434136-30434392	0.286582	0.399168	0.71795	0.472788	0.727188
peak-chr13-30447243-30447472	-1.37594	0.50454	-2.72712	0.00638888	0.0402894
peak-chr13-30451629-30452206	-0.424146	0.242217	-1.7511	0.0799284	0.254811
peak-chr13-30466285-30466874	-0.573622	0.155272	-3.69431	0.000220485	0.00262375
peak-chr13-30468128-30468687	-0.213055	0.213618	-0.997368	0.318586	0.591982
peak-chr13-30473750-30474115	-0.137864	0.455498	-0.302666	0.762144	0.901854
peak-chr13-30476495-30476849	-0.722483	0.517057	-1.3973	0.162324	0.400372
peak-chr13-30479927-30480487	0.452855	0.273689	1.65463	0.0979989	0.291136
peak-chr13-30481811-30482126	2.48995	0.48503	5.13359	2.84262e-07	8.40395e-06
peak-chr13-30484462-30484761	-0.231627	0.374927	-0.617794	0.536711	0.772564
peak-chr13-30492895-30493313	0.70131	0.233171	3.00771	0.00263226	0.0200243
peak-chr13-30497877-30499262	-0.217899	0.0884212	-2.46433	0.0137271	0.0724964
peak-chr13-30499543-30500192	0.170285	0.133949	1.27126	0.203636	0.458749
peak-chr13-30508758-30510006	-0.827976	0.13352	-6.20116	5.6049e-10	3.20197e-08
peak-chr13-30512040-30512359	-0.664843	0.278412	-2.38799	0.016941	0.084832
peak-chr13-30531032-30531701	-0.1138	0.321516	-0.353947	0.723378	0.88294
peak-chr13-30568246-30568716	0.212441	0.373821	0.568297	0.569833	0.794312
peak-chr13-30576692-30577148	0.0320253	0.251913	0.127128	0.898839	0.961793
peak-chr13-30578346-30578695	0.355056	0.410183	0.865603	0.386708	0.657254
peak-chr13-30579221-30579569	0.285602	0.378779	0.754008	0.450844	0.710105
peak-chr13-30586043-30586300	-0.63212	0.43599	-1.44985	0.1471	0.376544
peak-chr13-30594737-30595615	-0.207893	0.212725	-0.977282	0.328429	0.60169
peak-chr13-30596430-30596850	-0.398278	0.364056	-1.094	0.273953	0.544395
peak-chr13-30607591-30608368	-0.322602	0.170165	-1.89582	0.0579842	0.204831
peak-chr13-30623880-30624181	0.550063	0.350423	1.56971	0.116482	0.3254
peak-chr13-30646261-30646935	-0.301136	0.342215	-0.87996	0.378881	0.64997
peak-chr13-30651556-30652007	-0.322998	0.322429	-1.00176	0.316457	0.589847
peak-chr13-30668077-30668638	-0.522574	0.280705	-1.86165	0.0626527	0.215981
peak-chr13-30679610-30679853	-0.158304	0.234061	-0.676337	0.498827	0.746669
peak-chr13-30681627-30681973	0.231537	0.172927	1.33893	0.180593	0.426927
peak-chr13-30682477-30683527	-0.0437887	0.105317	-0.41578	0.677571	0.859379
peak-chr13-30688275-30689634	-0.237108	0.0990526	-2.39376	0.0166766	0.0838298
peak-chr13-30689927-30690817	-0.0959341	0.1648	-0.582124	0.560483	0.788092
peak-chr13-30698223-30699005	-0.655464	0.129638	-5.0561	4.27907e-07	1.20678e-05
peak-chr13-30699602-30700171	-0.352851	0.142596	-2.47448	0.0133429	0.0710473
peak-chr13-30706659-30707429	-0.309338	0.122299	-2.52936	0.0114272	0.0631673
peak-chr13-30715764-30717601	-0.244153	0.14104	-1.73109	0.0834362	0.26208
peak-chr13-30727664-30728626	-0.0943925	0.219338	-0.430352	0.666939	0.853557
peak-chr13-30733010-30733271	-0.187418	0.434434	-0.431406	0.666173	0.853246
peak-chr13-30733400-30734036	0.6917	0.314906	2.19653	0.0280539	0.122556
peak-chr13-30743570-30743980	1.06387	0.350583	3.03457	0.00240876	0.018656
peak-chr13-30760479-30761618	-0.513635	0.148176	-3.46638	0.000527526	0.00540374
peak-chr13-30766571-30767295	-0.8917	0.139578	-6.38855	1.67462e-10	1.08175e-08
peak-chr13-30770085-30770583	-0.039651	0.138218	-0.286874	0.774209	0.907438
peak-chr13-30810765-30811641	-0.883511	0.171535	-5.15061	2.59643e-07	7.75627e-06
peak-chr13-30850337-30850615	-0.157303	0.468913	-0.335463	0.737276	0.889756
peak-chr13-30880796-30882068	-0.0192005	0.0857796	-0.223835	0.822885	0.930277
peak-chr13-30906397-30907416	-1.22184	0.133124	-9.17822	4.38268e-20	1.75608e-17
peak-chr13-30909246-30909464	-0.034529	0.368805	-0.093624	0.925408	0.971848
peak-chr13-30914522-30914945	0.260073	0.250306	1.03902	0.298797	0.571746
peak-chr13-30916084-30916834	-0.595042	0.187716	-3.1699	0.0015249	0.0128679
peak-chr13-30929095-30929809	-0.433976	0.256547	-1.69161	0.0907209	0.277015
peak-chr13-30946034-30946350	0.127091	0.346576	0.366706	0.713838	0.87819
peak-chr13-30949186-30950239	0.692568	0.167993	4.1226	3.74624e-05	0.000587263
peak-chr13-30962976-30964283	-0.241782	0.227332	-1.06357	0.287525	0.559189
peak-chr13-30969002-30970123	0.190958	0.119703	1.59527	0.110653	0.31497
peak-chr13-30982206-30983163	0.00220875	0.113696	0.0194267	0.984501	0.994047
peak-chr13-30995202-30997037	-0.116286	0.0980343	-1.18618	0.235551	0.499714
peak-chr13-31004254-31004887	0.411837	0.192757	2.13656	0.0326339	0.136597
peak-chr13-31005299-31006344	0.801212	0.191689	4.17976	2.91823e-05	0.000474875
peak-chr13-31019462-31020542	-0.183673	0.108761	-1.68878	0.0912616	0.278044
peak-chr13-31038328-31039412	0.0188632	0.111329	0.169437	0.865453	0.948408
peak-chr13-31039681-31040434	-0.195219	0.0953109	-2.04824	0.0405366	0.159591
peak-chr13-31094637-31095039	0.21891	0.315093	0.694749	0.487213	0.737975
peak-chr13-31103654-31103876	-0.117432	0.490736	-0.239298	0.810875	0.924901
peak-chr13-31143818-31144478	0.362032	0.215264	1.6818	0.0926075	0.280848
[truncated: 125,603,850 more chars]
