## Supplementary Table 3 for "Type 1 diabetes risk genes mediate pancreatic beta cell survival in response to proinflammatory cytokines"

### Sheet: Upregulated sites
	UNION UPREGULATED SITES								6 HRS 3CYT-HIGH								24 HRS 3CYT-HIGH								48 HRS 3CYT-HIGH								72 HRS 3CYT-HIGH								24 HRS 2CYT-HIGH
Rank	Motif	P_value	log_P_value	Q_value	No_seq_withMotif	Pct_seq_withMotif	Fold_change		Motif	P_value	log_P_value	Q_value	No_seq_withMotif	Pct_seq_withMotif	Fold_change		Motif	P_value	log_P_value	Q_value	No_seq_withMotif	Pct_seq_withMotif	Fold_change		Motif	P_value	log_P_value	Q_value	No_seq_withMotif	Pct_seq_withMotif	Fold_change		Motif	P_value	log_P_value	Q_value	No_seq_withMotif	Pct_seq_withMotif	Fold_change		Motif	P_value	log_P_value	Q_value	No_seq_withMotif	Pct_seq_withMotif	Fold_change
1	IRF2(IRF)	0	-5871	0	2623	0.0621	17.25		IRF1(IRF)	0	-781	0	556	0.0767	8.52222		IRF1(IRF)	0	-1415	0	797	0.0614	11.8077		IRF2(IRF)	1e-233	-538.7	0	400	0.06	7.89474		IRF2(IRF)	1e-284	-654.1	0	478	0.0523	7.92424		IRF1(IRF)	0	-961.7	0	583	0.0946	11
2	IRF1(IRF)	0	-5784	0	2893	0.0685	14.5745		IRF2(IRF)	0	-779	0	503	0.0694	9.63889		IRF2(IRF)	0	-1409	0	709	0.0547	13.675		IRF1(IRF)	1e-229	-527.6	0	435	0.0653	6.94681		IRF1(IRF)	1e-272	-626.9	0	519	0.0568	6.84337		IRF2(IRF)	0	-959.8	0	529	0.0858	12.6176
3	IRF8(IRF)	0	-4471	0	3324	0.0787	8.1134		IRF8(IRF)	1e-287	-662.4	0	634	0.0874	5.90541		IRF3(IRF)	0	-1117	0	916	0.0706	7.06		IRF8(IRF)	1e-198	-456.9	0	500	0.0751	5.07432		IRF8(IRF)	1e-234	-540.8	0	605	0.0662	4.9403		IRF8(IRF)	0	-813.9	0	654	0.1061	7.36806
4	IRF3(IRF)	0	-4322	0	3245	0.0769	8.01042		IRF3(IRF)	1e-273	-629.6	0	616	0.0849	5.77551		IRF8(IRF)	0	-1116	0	928	0.0715	6.94175		IRF3(IRF)	1e-188	-434.5	0	484	0.0727	4.97945		IRF3(IRF)	1e-222	-512.1	0	586	0.0641	4.81955		IRF3(IRF)	0	-781.2	0	639	0.1036	7.19444
5	ISRE(IRF)	0	-4279	0	1816	0.043	16.5385		ISRE(IRF)	1e-228	-525.3	0	341	0.047	9.03846		ISRE(IRF)	0	-1041	0	495	0.0382	13.6429		ISRE(IRF)	1e-169	-391.2	0	281	0.0422	7.81481		ISRE(IRF)	1e-198	-456	0	329	0.036	7.5		ISRE(IRF)	1e-292	-674.4	0	367	0.0595	12.1429
6	PRDM1(ZF)	0	-2259	0	2973	0.0704	4.26667		PRDM1(ZF)	1e-169	-390.2	0	574	0.0791	3.87745		PRDM1(ZF)	1e-244	-563.1	0	836	0.0644	3.83333		PRDM1(ZF)	1e-113	-261.8	0	452	0.0678	3.39		PRDM1(ZF)	1e-125	-287.9	0	545	0.0596	3.17021		PRDM1(ZF)	1e-190	-437.7	0	563	0.0913	4.36842
7	PU.1:IRF8(ETS:IRF)	0	-1925	0	1642	0.0389	6.37705		PU.1:IRF8(ETS:IRF)	1e-121	-279	0	306	0.0422	4.85057		PU.1:IRF8(ETS:IRF)	1e-208	-481.1	0	457	0.0352	5.5		PU.1:IRF8(ETS:IRF)	1e-91	-209.7	0	251	0.0377	4.43529		PU.1:IRF8(ETS:IRF)	1e-110	-253.8	0	307	0.0336	4.30769		PU.1:IRF8(ETS:IRF)	1e-153	-353.3	0	318	0.0516	6.14286
8	BZIP:IRF(BZIP,IRF)	0	-1323	0	1995	0.0473	3.75397		BZIP:IRF(BZIP,IRF)	1e-101	-232.9	0	382	0.0527	3.49007		BZIP:IRF(BZIP,IRF)	1e-137	-316.9	0	560	0.0432	3.27273		BZIP:IRF(BZIP,IRF)	1e-69	-159.7	0	302	0.0453	3.10274		BZIP:IRF(BZIP,IRF)	1e-72	-166.9	0	364	0.0398	2.8227		BZIP:IRF(BZIP,IRF)	1e-118	-273.7	0	385	0.0624	3.97452
9	PU.1-IRF(ETS:IRF)	0	-1145	0	3923	0.0929	2.27139		PU.1-IRF(ETS:IRF)	1e-88	-203.7	0	740	0.102	2.19355		PU.1-IRF(ETS:IRF)	1e-128	-295.1	0	1137	0.0877	2.14425		PU.1-IRF(ETS:IRF)	1e-55	-128.1	0	588	0.0883	1.98427		PU.1-IRF(ETS:IRF)	1e-65	-150.6	0	749	0.082	1.92488		PU.1-IRF(ETS:IRF)	1e-107	-247.2	0	705	0.1143	2.47403
10	IRF4(IRF)	0	-853.2	0	1650	0.0391	3.07874		NFKB-P65(RHD)	1e-67	-154.9	0	296	0.0408	3.06767		IRF4(IRF)	1e-96	-222.2	0	482	0.0372	2.81818		IRF:BATF(IRF:BZIP)	1e-39	-92	0	124	0.0186	3.57692		NFKB-P65(RHD)	1e-59	-137.8	0	316	0.0346	2.70312		IRF4(IRF)	1e-78	-180.3	0	313	0.0508	3.34211
11	IRF:BATF(IRF:BZIP)	1e-279	-644.4	0	765	0.0181	4.02222		IRF4(IRF)	1e-60	-138.7	0	306	0.0422	2.7947		IRF:BATF(IRF:BZIP)	1e-69	-159.7	0	215	0.0166	3.53191		IRF4(IRF)	1e-34	-79.77	0	233	0.035	2.36486		IRF4(IRF)	1e-49	-114.7	0	314	0.0344	2.45714		IRF:BATF(IRF:BZIP)	1e-54	-125.6	0	146	0.0237	4.23214
12	NFKB-P65(RHD)	1e-278	-641.7	0	1389	0.0329	2.81197		IRF:BATF(IRF:BZIP)	1e-46	-108.1	0	145	0.02	3.63636		NFKB-P65(RHD)	1e-68	-157.3	0	400	0.0308	2.52459		NFKB-P65(RHD)	1e-33	-77.58	0	223	0.0335	2.37589		NFKB-P65-REL(RHD)	1e-37	-87.19	0	93	0.0102	3.64286		STAT1(STAT)	1e-12	-29.16	0	123	0.0199	1.87736
13	NFKB-P65-REL(RHD)	1e-189	-435.5	0	407	0.0096	4		NFKB-P65-REL(RHD)	1e-45	-104	0	95	0.0131	4.51724		NFKB-P65-REL(RHD)	1e-46	-107.7	0	116	0.0089	3.42308		NFKB-P65-REL(RHD)	1e-23	-53.91	0	67	0.0101	3.25806		IRF:BATF(IRF:BZIP)	1e-33	-77.09	0	135	0.0148	2.84615		T1ISRE(IRF)	1e-12	-28.93	0	23	0.0037	2.46667
14	STAT1(STAT)	1e-129	-298.3	0	859	0.0203	2.30682		STAT1(STAT)	1e-25	-59.61	0	172	0.0237	2.27885		CEBP(BZIP)	1e-30	-69.49	0	410	0.0316	1.75556		STAT1(STAT)	1e-19	-44.3	0	140	0.021	2.14286		STAT3(STAT)	1e-29	-68.35	0	288	0.0315	1.98113		NFKB-P65(RHD)	1e-12	-27.79	0	152	0.0247	1.75177
15	STAT3(STAT)	1e-100	-231.2	0	1201	0.0284	1.84416		STAT3(STAT)	1e-18	-42.6	0	227	0.0313	1.79885		ELF3(ETS)	1e-26	-61.05	0	544	0.0419	1.56929		CEBP(BZIP)	1e-17	-39.71	0	213	0.032	1.79775		STAT1(STAT)	1e-27	-64.06	0	189	0.0207	2.25		STAT3+IL21(STAT)	1e-09	-20.96	0	202	0.0328	1.50459
16	STAT3+IL21(STAT)	1e-95	-220.1	0	1446	0.0343	1.72362		STAT3+IL21(STAT)	1e-17	-40.34	0	268	0.037	1.6895		STAT1(STAT)	1e-26	-60.11	0	234	0.018	1.95652		STAT3(STAT)	1e-17	-39.69	0	204	0.0306	1.82143		STAT3+IL21(STAT)	1e-23	-54.66	0	329	0.036	1.74757		CEBP(BZIP)	1e-07	-18.35	0	174	0.0282	1.49206
17	CEBP(BZIP)	1e-86	-200.2	0	1273	0.0302	1.72571		STAT5(STAT)	1e-16	-38.06	0	159	0.0219	1.92105		EHF(ETS)	1e-23	-54.5	0	814	0.0628	1.41124		STAT3+IL21(STAT)	1e-17	-39.56	0	245	0.0368	1.7277		CEBP(BZIP)	1e-22	-52.69	0	295	0.0323	1.78453		NFKB-P50,P52(RHD)	1e-07	-17.06	0	35	0.0057	1.96552
18	NFKB-P50,P52(RHD)	1e-81	-186.7	0	283	0.0067	2.48148		STAT4(STAT)	1e-13	-32.21	0	347	0.0478	1.49375		NFKB-P50,P52(RHD)	1e-19	-44.39	0	80	0.0062	2.21429		NFKB-P50,P52(RHD)	1e-15	-34.71	0	55	0.0083	2.59375		ELF3(ETS)	1e-22	-50.84	0	402	0.044	1.62362		STAT3(STAT)	1e-07	-16.78	0	157	0.0255	1.48256
19	ELF3(ETS)	1e-77	-179.3	0	1727	0.0409	1.55513		NFKB-P50,P52(RHD)	1e-12	-29.52	0	51	0.007	2.33333		STAT3+IL21(STAT)	1e-18	-43.26	0	399	0.0308	1.54		HLF(BZIP)	1e-11	-26.42	0	234	0.0351	1.54626		EHF(ETS)	1e-20	-47.92	0	600	0.0657	1.46325		STAT4(STAT)	1e-06	-15.76	0	267	0.0433	1.34472
20	EHF(ETS)	1e-69	-159.8	0	2613	0.0619	1.39729		ELF3(ETS)	1e-11	-27.13	0	314	0.0433	1.46284		STAT3(STAT)	1e-18	-41.69	0	325	0.0251	1.58861		STAT4(STAT)	1e-11	-25.86	0	296	0.0444	1.46535		STAT4(STAT)	1e-15	-36.73	0	402	0.044	1.49153		STAT5(STAT)	1e-06	-15.33	0	112	0.0182	1.54237
21	STAT4(STAT)	1e-67	-154.6	0	1838	0.0435	1.47959		EHF(ETS)	1e-10	-25.11	0	476	0.0656	1.33878		ELF5(ETS)	1e-17	-39.31	0	486	0.0375	1.44788		ATF4(BZIP)	1e-10	-23.71	0	116	0.0174	1.75758		STAT5(STAT)	1e-15	-36.71	0	171	0.0187	1.81553		NFKB-P65-REL(RHD)	1e-05	-12.58	0.0001	36	0.0058	1.65714
22	STAT5(STAT)	1e-65	-151.7	0	773	0.0183	1.79412		T1ISRE(IRF)	1e-10	-23.15	0	22	0.003	2		ETV2(ETS)	1e-15	-34.54	0	560	0.0432	1.3758		T1ISRE(IRF)	1e-10	-23.13	0	20	0.003	2		NFKB-P50,P52(RHD)	1e-15	-34.75	0	62	0.0068	2.26667		BCL6(ZF)	0.01	-6.474	0.0255	295	0.0478	1.16019
23	T1ISRE(IRF)	1e-64	-148.5	0	116	0.0027	2.07692		ERG(ETS)	1e-08	-20.63	0	553	0.0762	1.27212		HLF(BZIP)	1e-14	-33.11	0	437	0.0337	1.41597		STAT5(STAT)	1e-10	-23.05	0	123	0.0185	1.71296		ELF5(ETS)	1e-14	-34.24	0	356	0.039	1.5		CEBP:AP1(BZIP)	0.01	-6.418	0.0258	170	0.0276	1.21053
24	ELF5(ETS)	1e-47	-110.1	0	1542	0.0365	1.42023		ETV2(ETS)	1e-08	-18.76	0	332	0.0458	1.34311		T1ISRE(IRF)	1e-14	-32.42	0	30	0.0023	1.64286		CEBP:AP1(BZIP)	1e-07	-17.96	0	206	0.0309	1.43056		ERG(ETS)	1e-13	-30.11	0	678	0.0742	1.31095		ETV2(ETS)	0.01	-5.51	0.0614	239	0.0388	1.15476
25	ERG(ETS)	1e-43	-100.9	0	2999	0.071	1.27013		ELF5(ETS)	1e-07	-17.99	0	280	0.0386	1.36396		STAT4(STAT)	1e-13	-31.09	0	521	0.0402	1.36271		CHOP(BZIP)	1e-07	-16.67	0	91	0.0137	1.63095		CEBP:AP1(BZIP)	1e-12	-29.03	0	298	0.0326	1.48858		OCT6(POU,HOMEOBOX)	0.01	-5.085	0.0901	75	0.0122	1.22
26	ETV2(ETS)	1e-41	-96.17	0	1795	0.0425	1.34921		GABPA(ETS)	1e-06	-15.44	0	289	0.0398	1.31788		ERG(ETS)	1e-13	-29.96	0	906	0.0698	1.2554		ELF3(ETS)	1e-06	-15.95	0	256	0.0384	1.35211		HLF(BZIP)	1e-12	-27.97	0	313	0.0342	1.46154		SIX1(HOMEOBOX)	0.01	-5.029	0.0917	58	0.0094	1.23684
27	HLF(BZIP)	1e-41	-95.7	0	1365	0.0323	1.40435		ETV1(ETS)	1e-06	-15.11	0	421	0.058	1.2527		ETV1(ETS)	1e-12	-28.6	0	714	0.055	1.28505		EHF(ETS)	1e-05	-13.62	0	390	0.0585	1.24733		ATF4(BZIP)	1e-10	-24.05	0	150	0.0164	1.60784		ELF3(ETS)	0.01	-4.852	0.1054	211	0.0342	1.14381
28	CEBP:AP1(BZIP)	1e-36	-85.16	0	1267	0.03	1.38889		FLI1(ETS)	1e-05	-13.78	0	341	0.047	1.26685		CEBP:AP1(BZIP)	1e-11	-27.38	0	397	0.0306	1.37838		ERG(ETS)	1e-05	-11.87	0.0001	469	0.0704	1.20342		SPDEF(ETS)	1e-10	-23.98	0	388	0.0425	1.36656		GABPA(ETS)	0.01	-4.728	0.115	206	0.0334	1.14384
29	ETV1(ETS)	1e-36	-84.25	0	2321	0.055	1.27907		ETS1(ETS)	1e-05	-13.71	0	334	0.046	1.26722		STAT5(STAT)	1e-11	-26.26	0	208	0.016	1.50943		ELF5(ETS)	0.0001	-10.93	0.0002	231	0.0347	1.27574		ETV1(ETS)	1e-09	-22.72	0	521	0.057	1.29841		EHF(ETS)	0.1	-4.589	0.1275	333	0.054	1.1134
30	ATF4(BZIP)	1e-32	-74.85	0	634	0.015	1.5		SPDEF(ETS)	1e-05	-12.74	0	299	0.0412	1.26769		EWS:ERG-FUSION(ETS)	1e-09	-22.96	0	460	0.0355	1.30996		ETV1(ETS)	0.0001	-10.12	0.0005	364	0.0546	1.2053		T1ISRE(IRF)	1e-08	-20.52	0	21	0.0023	1.64286		REVERB(NR),DR2	0.1	-4.348	0.1569	27	0.0044	1.18919
31	SPDEF(ETS)	1e-31	-73.49	0	1666	0.0395	1.30795		PU.1(ETS)	1e-05	-12.27	0.0001	173	0.0239	1.35028		ATF4(BZIP)	1e-09	-21.84	0	198	0.0153	1.45714		BCL6(ZF)	0.0001	-9.672	0.0007	322	0.0483	1.21053		ETV2(ETS)	1e-08	-20.16	0	391	0.0428	1.32099		TBOX:SMAD(T-BOX,MAD)	0.1	-4.256	0.1666	32	0.0052	1.18182
32	GABPA(ETS)	1e-29	-66.83	0	1537	0.0364	1.3		EWS:ERG-FUSION(ETS)	1e-05	-11.72	0.0001	271	0.0374	1.2678		GABPA(ETS)	1e-09	-21.82	0	470	0.0362	1.29286		ETV2(ETS)	0.0001	-9.488	0.0009	273	0.041	1.22754		CHOP(BZIP)	1e-07	-18.28	0	120	0.0131	1.54118		OCT:OCT(POU,HOMEOBOX)	0.1	-3.91	0.228	3	0.0005	0.454545
33	ETS1(ETS)	1e-27	-62.59	0	1803	0.0427	1.26331		BCL6(ZF)	0.0001	-11.5	0.0001	370	0.051	1.22302		SPDEF(ETS)	1e-09	-21.37	0	504	0.0389	1.28383		SPDEF(ETS)	0.0001	-9.448	0.0009	262	0.0393	1.23197		ETS1(ETS)	1e-07	-18.16	0	407	0.0445	1.28986		ELF1(ETS)	0.1	-3.892	0.228	97	0.0157	1.14599
34	CHOP(BZIP)	1e-25	-59	0	516	0.0122	1.45238		CEBP(BZIP)	0.0001	-10.35	0.0003	180	0.0248	1.29167		ETS1(ETS)	1e-08	-18.9	0	548	0.0422	1.24484		ELF1(ETS)	0.001	-8.379	0.0025	126	0.0189	1.29452		GABPA(ETS)	1e-07	-16.69	0	341	0.0373	1.29965		CEBP:CEBP(BZIP)	0.1	-3.811	0.2369	32	0.0052	1.15556
35	BCL6(ZF)	1e-25	-57.62	0	2023	0.0479	1.23454		HLF(BZIP)	0.0001	-9.805	0.0006	219	0.0302	1.25833		CHOP(BZIP)	1e-08	-18.79	0	165	0.0127	1.42697		ETS1(ETS)	0.001	-7.274	0.0072	279	0.0419	1.18028		BCL6(ZF)	1e-07	-16.35	0	446	0.0488	1.2545		ATF4(BZIP)	0.1	-3.713	0.2537	76	0.0123	1.14953
36	EWS:ERG-FUSION(ETS)	1e-23	-54.57	0	1450	0.0343	1.26568		EWS:FLI1-FUSION(ETS)	0.001	-7.882	0.0038	178	0.0245	1.23116		FLI1(ETS)	1e-07	-17.02	0	549	0.0423	1.22609		ZNF416(ZF)	0.001	-7.195	0.0076	292	0.0438	1.17426		ELF1(ETS)	1e-06	-14.67	0	176	0.0193	1.37857		ERG(ETS)	0.1	-3.699	0.2537	393	0.0637	1.08333
37	ELF1(ETS)	1e-22	-52.61	0	769	0.0182	1.34815		ETS1-DISTAL(ETS)	0.001	-7.804	0.004	107	0.0148	1.28696		ELF1(ETS)	1e-06	-15.82	0	234	0.018	1.31387		SMAD4(MAD)	0.001	-7.075	0.0083	272	0.0408	1.17919		SMAD2(MAD)	1e-05	-13.05	0	409	0.0448	1.2274		GATA:SCL(ZF,BHLH)	0.1	-3.687	0.2537	17	0.0028	1.07692
38	PU.1(ETS)	1e-19	-44.68	0	905	0.0214	1.28916		ELF1(ETS)	0.001	-7.485	0.0054	136	0.0188	1.25333		PU.1(ETS)	1e-06	-14.05	0	276	0.0213	1.27545		SMAD2(MAD)	0.001	-7.061	0.0083	285	0.0428	1.17582		SMAD4(MAD)	1e-05	-12.55	0	391	0.0428	1.22636		ZNF416(ZF)	0.1	-3.543	0.2771	229	0.0371	1.10089
39	FLI1(ETS)	1e-19	-44.38	0	1760	0.0417	1.21221		BRN1(POU,HOMEOBOX)	0.001	-6.996	0.0085	66	0.0091	1.3		BCL6(ZF)	1e-06	-13.82	0	590	0.0455	1.18799		PU.1(ETS)	0.01	-6.042	0.0222	140	0.021	1.2069		PU.1(ETS)	1e-05	-11.65	0.0001	198	0.0217	1.2994		ETV1(ETS)	0.1	-3.536	0.2771	301	0.0488	1.09172
40	ETS(ETS)	1e-14	-33.76	0	493	0.0117	1.3		OCT6(POU,HOMEOBOX)	0.01	-6.69	0.0113	92	0.0127	1.25743		ETS(ETS)	1e-05	-13.53	0	158	0.0122	1.32609		GABPA(ETS)	0.01	-5.921	0.0244	231	0.0347	1.16835		EWS:ERG-FUSION(ETS)	0.0001	-11.05	0.0001	309	0.0338	1.22909		MOUSE_RECOMBINATION_HOTSPOT(ZF)	0.1	-3.448	0.2895	13	0.0021	0.954545
41	ETS1-DISTAL(ETS)	1e-12	-27.69	0	562	0.0133	1.23148		CEBP:AP1(BZIP)	0.01	-6.503	0.0133	195	0.0269	1.19027		ETS1-DISTAL(ETS)	0.0001	-10.39	0.0003	175	0.0135	1.25		EWS:ERG-FUSION(ETS)	0.01	-5.526	0.0353	217	0.0326	1.16014		ETS(ETS)	0.001	-8.519	0.0018	111	0.0121	1.27368		PRDM9(ZF)	0.1	-3.155	0.3787	63	0.0102	1.12088
42	EWS:FLI1-FUSION(ETS)	1e-09	-21.97	0	916	0.0217	1.16667		CHOP(BZIP)	0.01	-5.972	0.0221	80	0.011	1.23596		EWS:FLI1-FUSION(ETS)	0.0001	-9.547	0.0006	287	0.0221	1.19459		RUNX1(RUNT)	0.01	-5.057	0.0551	188	0.0282	1.15574		FLI1(ETS)	0.001	-8.367	0.002	377	0.0413	1.16667		KLF4(ZF)	0.1	-3.15	0.3787	40	0.0065	1.12069
43	ZNF416(ZF)	1e-07	-17.08	0	1637	0.0388	1.11175		ETS(ETS)	0.01	-5.492	0.0349	89	0.0123	1.21782		ELK1(ETS)	0.01	-6.574	0.0118	217	0.0167	1.14384		SMAD3(MAD)	0.01	-4.826	0.0679	565	0.0848	1.08997		SMAD3(MAD)	0.001	-7.848	0.0033	797	0.0872	1.10941		FLI1(ETS)	0.1	-2.931	0.4516	235	0.0381	1.07932
44	SMAD4(MAD)	1e-06	-16.06	0	1554	0.0368	1.10843		ATF4(BZIP)	0.01	-5.44	0.0359	93	0.0128	1.20755		C-JUN-CRE(BZIP)	0.01	-6.499	0.0124	199	0.0153	1.15038		CEBP:CEBP(BZIP)	0.1	-4.414	0.1002	33	0.005	1.19048		RBPJ1(?)	0.001	-7.458	0.0048	424	0.0464	1.14286		SPDEF(ETS)	0.1	-2.894	0.458	212	0.0344	1.08176
45	SMAD2(MAD)	1e-06	-15.82	0	1630	0.0386	1.10286		SPIB(ETS)	0.01	-4.803	0.0664	75	0.0103	1.18391		ATF1(BZIP)	0.01	-6.489	0.0124	339	0.0261	1.125		OCT6(POU,HOMEOBOX)	0.1	-4.294	0.1105	74	0.0111	1.16842		ETS1-DISTAL(ETS)	0.001	-7.244	0.0058	125	0.0137	1.23423		GFI1B(ZF)	0.1	-2.876	0.458	115	0.0187	1.1
46	OCT6(POU,HOMEOBOX)	1e-06	-15.72	0	477	0.0113	1.14141		PRDM9(ZF)	0.1	-4.57	0.0819	78	0.0108	1.17391		N-MYC(BHLH)	0.01	-5.028	0.0519	184	0.0142	1.11811		HIF2A(BHLH)	0.1	-3.83	0.1717	45	0.0068	1.15254		ZNF416(ZF)	0.01	-6.267	0.015	376	0.0411	1.12912		ZNF692(ZF)	0.1	-2.823	0.4702	17	0.0028	1
47	SPIB(ETS)	1e-06	-15.23	0	394	0.0093	1.13415		OCT2(POU,HOMEOBOX)	0.1	-4.564	0.0819	64	0.0088	1.17333		OCT2(POU,HOMEOBOX)	0.01	-4.989	0.0528	104	0.008	1.11111		BRN1(POU,HOMEOBOX)	0.1	-3.797	0.1737	51	0.0077	1.14925		HOXB13(HOMEOBOX)	0.01	-5.394	0.0352	282	0.0309	1.13187		TCFCP2L1(CP2)	0.1	-2.815	0.4702	18	0.0029	1
48	C-JUN-CRE(BZIP)	1e-06	-14.08	0	598	0.0142	1.12698		RBPJ1(?)	0.1	-4.409	0.0923	335	0.0462	1.10526		C-MYC(BHLH)	0.01	-4.653	0.0723	127	0.0098	1.10112		OCT:OCT(POU,HOMEOBOX)	0.1	-3.532	0.2173	3	0.0005	0.454545		EWS:FLI1-FUSION(ETS)	0.01	-5.272	0.0389	199	0.0218	1.14136		ETS1(ETS)	0.1	-2.791	0.4702	235	0.0381	1.07627
49	ELK1(ETS)	1e-05	-13.25	0	683	0.0162	1.11724		NPAS2(BHLH)	0.1	-4.194	0.1121	177	0.0244	1.12963		ATF7(BZIP)	0.1	-4.413	0.09	257	0.0198	1.08791		ZNF528(ZF)	0.1	-3.532	0.2173	3	0.0005	0.454545		RUNX(RUNT)	0.01	-5.27	0.0389	175	0.0191	1.14371		KLF6(ZF)	0.1	-2.781	0.4702	105	0.017	1.08974
50	TCFCP2L1(CP2)	1e-05	-12.16	0	124	0.0029	1		ZNF143|STAF(ZF)	0.1	-4.136	0.1164	57	0.0079	1.16176		SPIB(ETS)	0.1	-4.403	0.09	116	0.0089	1.08537		RBPJ1(?)	0.1	-3.477	0.225	303	0.0455	1.08852		C-JUN-CRE(BZIP)	0.01	-4.967	0.0507	134	0.0147	1.14844		ELF5(ETS)	0.1	-2.766	0.4702	189	0.0307	1.08099
51	RUNX1(RUNT)	1e-05	-11.77	0.0001	1109	0.0263	1.09583		ZNF416(ZF)	0.1	-3.995	0.1313	275	0.0379	1.10174		TCFCP2L1(CP2)	0.1	-4.11	0.1171	36	0.0028	0.965517		HOXB13(HOMEOBOX)	0.1	-3.465	0.225	199	0.0299	1.10332		TCFCP2L1(CP2)	0.01	-4.933	0.0514	30	0.0033	1.1		NPAS2(BHLH)	0.1	-2.746	0.4702	147	0.0238	1.08182
52	BRN1(POU,HOMEOBOX)	1e-05	-11.62	0.0001	321	0.0076	1.10145		ELK1(ETS)	0.1	-3.834	0.1514	129	0.0178	1.12658		NPAS2(BHLH)	0.1	-4.025	0.1251	326	0.0251	1.07725		SPIB(ETS)	0.1	-3.395	0.2349	62	0.0093	1.12048		RUNX1(RUNT)	0.01	-4.928	0.0514	252	0.0276	1.12195		BRN1(POU,HOMEOBOX)	0.1	-2.71	0.4702	46	0.0075	1.08696
53	CEBP:CEBP(BZIP)	0.0001	-11.47	0.0001	195	0.0046	1.06977		CEBP:CEBP(BZIP)	0.1	-3.728	0.1652	36	0.005	1.11111		RUNX1(RUNT)	0.1	-3.581	0.1913	331	0.0255	1.06695		ETS(ETS)	0.1	-3.243	0.2681	74	0.0111	1.11		CEBP:CEBP(BZIP)	0.01	-4.9	0.0514	44	0.0048	1.14286		EBNA1(EBV-VIRUS)	0.1	-2.567	0.5273	3	0.0005	0.416667
54	OCT2(POU,HOMEOBOX)	0.0001	-11.45	0.0001	329	0.0078	1.09859		HOXB13(HOMEOBOX)	0.1	-3.727	0.1652	231	0.0318	1.10035		ELK4(ETS)	0.1	-3.476	0.2086	192	0.0148	1.06475		REVERB(NR),DR2	0.1	-2.798	0.4108	27	0.0041	1.05128		SPIB(ETS)	0.01	-4.817	0.0545	84	0.0092	1.15		EWS:ERG-FUSION(ETS)	1	-2.258	0.7048	192	0.0311	1.05782
55	NPAS2(BHLH)	0.0001	-10.03	0.0003	1039	0.0246	1.07895		ETS:E-BOX(ETS,BHLH)	0.1	-3.599	0.181	28	0.0039	1.08333		SMAD2(MAD)	0.1	-3.448	0.2106	478	0.0368	1.05747		RUNX(RUNT)	0.1	-2.74	0.4273	120	0.018	1.08434		RUNX2(RUNT)	0.1	-4.293	0.0904	191	0.0209	1.11765		SPIB(ETS)	1	-2.237	0.7069	57	0.0092	1.04545
56	RBPJ1(?)	0.0001	-9.947	0.0003	1841	0.0436	1.06863		RUNX-AML(RUNT)	0.1	-3.39	0.2191	130	0.0179	1.10494		ZNF322(ZF)	0.1	-3.44	0.2106	63	0.0049	1.02083		ZNF322(ZF)	0.1	-2.72	0.4283	38	0.0057	1.05556		ERE(NR),IR3	0.1	-3.949	0.1253	60	0.0066	1.11864		EKLF(ZF)	1	-2.222	0.7069	24	0.0039	0.975
57	HIF2A(BHLH)	0.0001	-9.249	0.0006	257	0.0061	1.05172		GATA:SCL(ZF,BHLH)	0.1	-3.198	0.2608	18	0.0025	0.961538		SMAD4(MAD)	0.1	-3.431	0.2106	455	0.0351	1.06042		MYB(HTH)	0.1	-2.707	0.4283	319	0.0479	1.06444		HIF2A(BHLH)	0.1	-3.681	0.1609	59	0.0065	1.10169		SOX6(HMG)	1	-2.204	0.7069	254	0.0412	1.05371
58	ATF1(BZIP)	0.001	-8.487	0.0013	995	0.0236	1.06787		TCFCP2L1(CP2)	0.1	-3.154	0.2679	21	0.0029	1		BRN1(POU,HOMEOBOX)	0.1	-3.426	0.2106	95	0.0073	1.04286		FLI1(ETS)	0.1	-2.609	0.4618	258	0.0387	1.06319		OCT6(POU,HOMEOBOX)	0.1	-3.671	0.1609	99	0.0108	1.10204		OCT4(POU,HOMEOBOX)	1	-2.171	0.7159	72	0.0117	1.05405
59	GATA:SCL(ZF,BHLH)	0.001	-8.33	0.0015	99	0.0023	0.884615		C-JUN-CRE(BZIP)	0.1	-2.885	0.3447	95	0.0131	1.09167		KLF6(ZF)	0.1	-3.287	0.2305	243	0.0187	1.0565		EGR1(ZF)	0.1	-2.55	0.4819	93	0.014	1.07692		ZNF143|STAF(ZF)	0.1	-3.517	0.1831	70	0.0077	1.1		HLF(BZIP)	1	-2.133	0.7312	160	0.0259	1.05285
60	RUNX(RUNT)	0.001	-8.303	0.0015	737	0.0175	1.07362		ELK4(ETS)	0.1	-2.785	0.3746	118	0.0163	1.08667		OCT6(POU,HOMEOBOX)	0.1	-3.199	0.2476	137	0.0106	1.0495		ZNF143|STAF(ZF)	0.1	-2.545	0.4819	52	0.0078	1.06849		MOUSE_RECOMBINATION_HOTSPOT(ZF)	0.1	-3.413	0.1999	16	0.0018	0.9		PU.1(ETS)	1	-2.13	0.7312	117	0.019	1.06145
61	RUNX-AML(RUNT)	0.001	-7.836	0.0024	756	0.0179	1.06548		GFI1B(ZF)	0.1	-2.652	0.4209	130	0.0179	1.07186		NF1-HALFSITE(CTF)	0.1	-3.041	0.2851	682	0.0526	1.04365		ETS1-DISTAL(ETS)	0.1	-2.432	0.5244	81	0.0122	1.07018		TEAD2(TEA)	0.1	-3.25	0.2313	120	0.0131	1.08264		SP5(ZF)	1	-2.123	0.7312	105	0.017	1.0559
62	SMAD3(MAD)	0.001	-6.939	0.0057	3327	0.0788	1.03958		HIF2A(BHLH)	0.1	-2.533	0.4661	43	0.0059	1.03509		OCT:OCT(POU,HOMEOBOX)	0.1	-3.004	0.291	4	0.0003	0.272727		CDX2(HOMEOBOX)	0.1	-2.404	0.5304	117	0.0176	1.06667		TEAD4(TEA)	0.1	-3.216	0.2355	190	0.0208	1.07772		ERE(NR),IR3	1	-2.123	0.7312	36	0.0058	1.01754
63	MOUSE_RECOMBINATION_HOTSPOT(ZF)	0.01	-6.858	0.0061	68	0.0016	0.761905		ETS:RUNX(ETS,RUNT)	0.1	-2.487	0.4805	22	0.003	0.9375		KLF10(ZF)	0.1	-2.999	0.291	121	0.0093	1.03333		GATA:SCL(ZF,BHLH)	0.1	-2.335	0.5592	16	0.0024	0.888889		ELK1(ETS)	0.1	-3.198	0.236	147	0.0161	1.08054		ETS(ETS)	1	-2.09	0.7312	61	0.0099	1.04211
64	C-MYC(BHLH)	0.01	-6.787	0.0064	387	0.0092	1.04545		MYB(HTH)	0.1	-2.387	0.5228	340	0.0469	1.05157		ATF2(BZIP)	0.1	-2.976	0.291	186	0.0143	1.0438		RUNX2(RUNT)	0.1	-2.334	0.5592	132	0.0198	1.06452		C-MYC(BHLH)	0.1	-2.925	0.3051	91	0.01	1.07527		TBET(T-BOX)	1	-2.076	0.7312	197	0.0319	1.04934
65	RUNX2(RUNT)	0.01	-6.604	0.0076	819	0.0194	1.04865		ATF1(BZIP)	0.1	-2.344	0.5375	161	0.0222	1.05714		TBOX:SMAD(T-BOX,MAD)	0.1	-2.859	0.3209	56	0.0043	0.955556		RUNX-AML(RUNT)	1	-2.246	0.5928	121	0.0182	1.05814		REST-NRSF(ZF)	0.1	-2.867	0.3186	2	0.0002	0.2		NR5A2(NR)	1	-2.066	0.7312	66	0.0107	1.04902
66	OCT:OCT(POU,HOMEOBOX)	0.01	-6.591	0.0076	12	0.0003	0.272727		NFY(CCAAT)	1	-2.17	0.6298	130	0.0179	1.04678		ZNF416(ZF)	0.1	-2.856	0.3209	464	0.0358	1.04678		TCFCP2L1(CP2)	1	-2.15	0.6422	19	0.0029	0.935484		RUNX-AML(RUNT)	0.1	-2.796	0.3368	168	0.0184	1.06358		KLF10(ZF)	1	-2.063	0.7312	52	0.0084	1.03704
67	EBNA1(EBV-VIRUS)	0.01	-6.577	0.0076	17	0.0004	0.333333		PIT1(HOMEOBOX)	1	-2.163	0.6298	200	0.0276	1.04943		RUNX-AML(RUNT)	0.1	-2.779	0.3375	227	0.0175	1.04167		UNKNOWN(HOMEOBOX)	1	-2.081	0.678	121	0.0182	1.05202		NPAS2(BHLH)	0.1	-2.773	0.3395	231	0.0253	1.06303		CHOP(BZIP)	1	-2.055	0.7312	59	0.0096	1.04348
68	PRDM9(ZF)	0.01	-6.431	0.0086	408	0.0097	1.04301		TBOX:SMAD(T-BOX,MAD)	1	-2.1	0.6554	30	0.0041	0.953488		ZFP281(ZF)	0.1	-2.748	0.343	49	0.0038	0.95		GFI1B(ZF)	1	-2.029	0.7036	115	0.0173	1.04848		HIF-1B(HLH)	0.1	-2.762	0.3395	172	0.0188	1.06215		KLF9(ZF)	1	-2.049	0.7312	33	0.0054	1.01887
69	TBOX:SMAD(T-BOX,MAD)	0.01	-6.262	0.0101	182	0.0043	0.977273		PAX5(PAIRED,HOMEOBOX),CONDENSED	1	-2.059	0.6727	17	0.0023	0.851852		ZNF711(ZF)	0.1	-2.739	0.343	511	0.0394	1.04233		EBNA1(EBV-VIRUS)	1	-2.009	0.7076	3	0.0005	0.416667		ATF7(BZIP)	0.1	-2.749	0.3395	169	0.0185	1.06322		RUNX1(RUNT)	1	-1.975	0.7321	160	0.0259	1.04435
70	HOXB13(HOMEOBOX)	0.01	-6.221	0.0103	1256	0.0298	1.0493		RUNX1(RUNT)	1	-2.022	0.6883	178	0.0245	1.04255		ETS:RUNX(ETS,RUNT)	0.1	-2.699	0.3499	36	0.0028	0.903226		OCT2(POU,HOMEOBOX)	1	-1.99	0.7111	47	0.0071	1.01429		CHR(?)	0.1	-2.733	0.3395	152	0.0166	1.05732		ETS1-DISTAL(ETS)	1	-1.965	0.7321	74	0.012	1.04348
71	ELK4(ETS)	0.01	-6.099	0.0115	612	0.0145	1.04317		RUNX(RUNT)	1	-2.006	0.69	119	0.0164	1.03797		GATA:SCL(ZF,BHLH)	0.1	-2.693	0.3499	28	0.0022	0.846154		ETS:RUNX(ETS,RUNT)	1	-1.951	0.7288	20	0.003	0.909091		OCT2(POU,HOMEOBOX)	0.1	-2.719	0.3395	68	0.0074	1.04225		OCT:OCT(POU,HOMEOBOX,IR1)	1	-1.949	0.7321	5	0.0008	0.571429
72	ZNF143|STAF(ZF)	0.01	-6.075	0.0116	296	0.007	1.01449		E2A(BHLH)	1	-1.889	0.7645	284	0.0392	1.03704		EBNA1(EBV-VIRUS)	0.1	-2.689	0.3499	5	0.0004	0.333333		ELK1(ETS)	1	-1.87	0.7795	106	0.0159	1.03247		ATF1(BZIP)	0.1	-2.718	0.3395	217	0.0237	1.05804		ZNF528(ZF)	1	-1.926	0.7371	2	0.0003	0.272727
73	N-MYC(BHLH)	0.01	-5.876	0.014	552	0.0131	1.03968		TCFL2(HMG)	1	-1.882	0.7645	16	0.0022	0.814815		HIF-1B(HLH)	0.1	-2.642	0.3551	243	0.0187	1.03889		P63(P53)	1	-1.858	0.7795	38	0.0057	0.982759		MYB(HTH)	0.1	-2.563	0.3841	436	0.0477	1.04605		RUNX(RUNT)	1	-1.89	0.7536	106	0.0172	1.04242
74	ERE(NR),IR3	0.01	-5.858	0.0141	244	0.0058	1		RUNX2(RUNT)	1	-1.879	0.7645	133	0.0183	1.0339		RUNX2(RUNT)	0.1	-2.634	0.3551	249	0.0192	1.03784		ZNF382(ZF)	1	-1.829	0.7896	5	0.0008	0.571429		KLF3(ZF)	0.1	-2.557	0.3841	78	0.0085	1.03659		C-MYC(BHLH)	1	-1.885	0.7536	52	0.0084	1.02439
75	REVERB(NR),DR2	0.01	-5.61	0.0178	149	0.0035	0.921053		TEAD(TEA)	1	-1.866	0.7645	132	0.0182	1.03409		BMYB(HTH)	0.1	-2.589	0.3643	541	0.0417	1.03731		MOUSE_RECOMBINATION_HOTSPOT(ZF)	1	-1.763	0.8326	10	0.0015	0.714286		EGR1(ZF)	0.1	-2.485	0.4043	119	0.013	1.04839		EBF(EBF)	1	-1.871	0.7536	36	0.0058	0.983051
76	HIF-1B(HLH)	0.01	-5.356	0.0226	747	0.0177	1.03509		EGR1(ZF)	1	-1.852	0.7645	88	0.0121	1.02542		REST-NRSF(ZF)	0.1	-2.569	0.367	2	0.0002	0.2		BRACHYURY(T-BOX)	1	-1.761	0.8326	35	0.0053	0.981481		ETS:E-BOX(ETS,BHLH)	0.1	-2.461	0.4088	31	0.0034	0.944444		ZNF382(ZF)	1	-1.843	0.7586	5	0.0008	0.533333
77	REST-NRSF(ZF)	0.01	-5.328	0.0229	6	0.0001	0.1		GRHL2(CP2)	1	-1.809	0.7747	54	0.0074	0.986667		PAX7(PAIRED,HOMEOBOX),LONGEST	0.1	-2.464	0.4022	10	0.0008	0.533333		TEAD2(TEA)	1	-1.723	0.844	82	0.0123	1.01653		REVERB(NR),DR2	0.1	-2.447	0.4091	34	0.0037	0.948718		NR5A2(NR)	1	-1.841	0.7586	92	0.0149	1.03472
78	TEAD2(TEA)	0.01	-5.241	0.0247	514	0.0122	1.02521		EBF1(EBF)	1	-1.708	0.8455	192	0.0265	1.02713		ERE(NR),IR3	0.1	-2.463	0.4022	75	0.0058	0.983051		EBF1(EBF)	1	-1.609	0.9336	198	0.0297	1.02414		EKLF(ZF)	0.1	-2.421	0.4144	39	0.0043	0.977273		OCT2(POU,HOMEOBOX)	1	-1.81	0.7635	46	0.0075	1.01351
79	BMYB(HTH)	0.01	-5.063	0.0292	1765	0.0418	1.03465		TEAD2(TEA)	1	-1.699	0.8455	92	0.0127	1.016		BRACHYURY(T-BOX)	0.1	-2.421	0.4092	70	0.0054	0.964286		C-JUN-CRE(BZIP)	1	-1.564	0.9647	86	0.0129	1.00781		EBNA1(EBV-VIRUS)	0.1	-2.402	0.4173	4	0.0004	0.333333		NFY(CCAAT)	1	-1.798	0.7635	108	0.0175	1.0355
80	ETS:RUNX(ETS,RUNT)	0.01	-4.846	0.0358	113	0.0027	0.870968		PAX8(PAIRED,HOMEOBOX)	1	-1.687	0.8455	47	0.0065	0.984848		OCT:OCT(POU,HOMEOBOX,IR1)	0.1	-2.373	0.424	10	0.0008	0.533333		KLF3(ZF)	1	-1.508	1	58	0.0087	0.988636		KLF4(ZF)	0.1	-2.384	0.4194	64	0.007	1.01449		RUNX-AML(RUNT)	1	-1.79	0.7635	110	0.0178	1.03488
81	ATF7(BZIP)	0.01	-4.787	0.0375	748	0.0177	1.02907		FXR(NR),IR1	1	-1.675	0.8455	60	0.0083	1		P63(P53)	0.1	-2.363	0.424	69	0.0053	0.963636		PAX5(PAIRED,HOMEOBOX),CONDENSED	1	-1.506	1	16	0.0024	0.827586		NPAS(BHLH)	0.1	-2.355	0.4265	349	0.0382	1.04372		SIX2(HOMEOBOX)	1	-1.788	0.7635	168	0.0272	1.03817
82	MYB(HTH)	0.01	-4.765	0.0378	1957	0.0464	1.03341		SMAD3(MAD)	1	-1.674	0.8455	540	0.0745	1.02476		USF2(BHLH)	0.1	-2.358	0.424	101	0.0078	1		BMYB(HTH)	1	-1.468	1	275	0.0413	1.01975		HNF1B(HOMEOBOX)	0.1	-2.308	0.4415	56	0.0061	1		C-JUN-CRE(BZIP)	1	-1.681	0.8268	82	0.0133	1.02308
83	ETS:E-BOX(ETS,BHLH)	0.01	-4.636	0.0425	131	0.0031	0.885714		HNF4A(NR),DR1	1	-1.662	0.8455	71	0.0098	1		KLF9(ZF)	1	-2.268	0.4539	78	0.006	0.967742		TEAD(TEA)	1	-1.413	1	111	0.0167	1.01212		CDX2(HOMEOBOX)	0.1	-2.306	0.4415	159	0.0174	1.04192		BMYB(HTH)	1	-1.644	0.8471	261	0.0423	1.0292
84	EGR1(ZF)	0.01	-4.633	0.0425	516	0.0122	1.01667		PITX1(HOMEOBOX)	1	-1.627	0.8516	975	0.1344	1.01818		CRE(BZIP)	1	-2.239	0.4618	77	0.0059	0.967213		CDX4(HOMEOBOX)	1	-1.392	1	144	0.0216	1.00935		UNKNOWN(HOMEOBOX)	1	-2.228	0.4669	168	0.0184	1.03955		N-MYC(BHLH)	1	-1.632	0.8473	74	0.012	1.01695
85	GFI1B(ZF)	0.1	-4.458	0.0496	726	0.0172	1.02381		RORGT(NR)	1	-1.602	0.8627	34	0.0047	0.94		RUNX(RUNT)	1	-2.206	0.4718	217	0.0167	1.01829		EBF(EBF)	1	-1.381	1	43	0.0065	0.955882		BMYB(HTH)	1	-2.179	0.4846	388	0.0425	1.03912		ZFP281(ZF)	1	-1.617	0.8503	20	0.0032	0.888889
86	ZNF528(ZF)	0.1	-4.339	0.0552	11	0.0003	0.272727		ZNF675(ZF)	1	-1.601	0.8627	25	0.0034	0.871795		KLF4(ZF)	1	-2.196	0.4718	83	0.0064	0.969697		PRDM9(ZF)	1	-1.366	1	62	0.0093	0.978947		PRDM9(ZF)	1	-2.129	0.5037	90	0.0098	1.01031		PAX5(PAIRED,HOMEOBOX),CONDENSED	1	-1.613	0.8503	14	0.0023	0.821429
87	KLF4(ZF)	0.1	-4.258	0.0592	267	0.0063	0.969231		CRE(BZIP)	1	-1.587	0.8627	37	0.0051	0.944444		BHLHE40(BHLH)	1	-2.178	0.474	69	0.0053	0.946429		DUX4(HOMEOBOX)	1	-1.348	1	6	0.0009	0.5625		NF1-HALFSITE(CTF)	1	-2.042	0.5432	518	0.0567	1.03091		TCFL2(HMG)	1	-1.613	0.8503	14	0.0023	0.821429
88	NPAS(BHLH)	0.1	-3.862	0.087	1530	0.0362	1.0226		E2F6(E2F)	1	-1.584	0.8627	62	0.0085	0.988372		KLF3(ZF)	1	-2.124	0.4946	101	0.0078	0.987342		FOXP1(FORKHEAD)	1	-1.338	1	104	0.0156	1		P63(P53)	1	-2.011	0.5539	52	0.0057	0.982759		KLF5(ZF)	1	-1.612	0.8503	134	0.0217	1.02358
89	KLF10(ZF)	0.1	-3.748	0.0964	368	0.0087	0.988636		SMAD4(MAD)	1	-1.576	0.8627	239	0.033	1.02484		HIF2A(BHLH)	1	-2.118	0.4946	77	0.0059	0.951613		TATA-BOX(TBP)	1	-1.3	1	210	0.0315	1.00962		HNF1(HOMEOBOX)	1	-1.985	0.5619	46	0.005	0.961538		BMAL1(BHLH)	1	-1.61	0.8503	273	0.0443	1.03023
90	SIX2(HOMEOBOX)	0.1	-3.678	0.1022	1088	0.0258	1.01976		HIF-1B(HLH)	1	-1.573	0.8627	125	0.0172	1.01176		MOUSE_RECOMBINATION_HOTSPOT(ZF)	1	-2.054	0.5184	19	0.0015	0.714286		HAND2(BHLH)	1	-1.293	1	71	0.0107	0.981651		RORGT(NR)	1	-1.984	0.5619	45	0.0049	0.960784		KLF14(ZF)	1	-1.583	0.8503	186	0.0302	1.02721
91	KLF6(ZF)	0.1	-3.587	0.1107	759	0.018	1.01124		E2F7(E2F)	1	-1.568	0.8627	11	0.0015	0.714286		SIX2(HOMEOBOX)	1	-2.03	0.5251	337	0.026	1.02362		REST-NRSF(ZF)	1	-1.271	1	1	0.0002	0.181818		CDX4(HOMEOBOX)	1	-1.981	0.5619	204	0.0223	1.03241		EWS:FLI1-FUSION(ETS)	1	-1.577	0.8503	122	0.0198	1.02591
92	P63(P53)	0.1	-3.546	0.1142	218	0.0052	0.945455		ZNF528(ZF)	1	-1.534	0.8627	2	0.0003	0.272727		OCT4(POU,HOMEOBOX)	1	-2.019	0.5252	144	0.0111	1		EWS:FLI1-FUSION(ETS)	1	-1.261	1	130	0.0195	1		SIX2(HOMEOBOX)	1	-1.975	0.5619	234	0.0256	1.03226		KLF3(ZF)	1	-1.497	0.8854	41	0.0066	0.970588
93	KLF3(ZF)	0.1	-3.426	0.1273	322	0.0076	0.962025		EBF(EBF)	1	-1.482	0.889	43	0.0059	0.951613		GFI1B(ZF)	1	-1.988	0.5361	221	0.017	1.0119		NPAS2(BHLH)	1	-1.259	1	157	0.0236	1.00426		TBX20(T-BOX)	1	-1.966	0.5619	63	0.0069	0.985714		RARG(NR)	1	-1.484	0.8873	4	0.0006	0.428571
94	CRE(BZIP)	0.1	-3.421	0.1273	229	0.0054	0.931034		NPAS(BHLH)	1	-1.48	0.889	252	0.0347	1.0176		MAX(BHLH)	1	-1.868	0.5981	165	0.0127	1		PGR(NR)	1	-1.254	1	37	0.0056	0.933333		N-MYC(BHLH)	1	-1.954	0.5619	124	0.0136	1.02256		HIF2A(BHLH)	1	-1.48	0.8873	33	0.0054	0.964286
95	PAX5(PAIRED,HOMEOBOX),CONDENSED	0.1	-3.279	0.1443	94	0.0022	0.785714		REVERB(NR),DR2	1	-1.455	0.8944	22	0.003	0.833333		PITX1(HOMEOBOX)	1	-1.839	0.6093	1711	0.1319	1.0154		KLF4(ZF)	1	-1.252	1	46	0.0069	0.945205		BRN1(POU,HOMEOBOX)	1	-1.899	0.5737	63	0.0069	0.985714		MYB(HTH)	1	-1.428	0.919	282	0.0457	1.02009
96	TEAD(TEA)	0.1	-3.268	0.1444	709	0.0168	1.00599		SMAD2(MAD)	1	-1.407	0.9283	250	0.0345	1.01471		PRDM9(ZF)	1	-1.805	0.6235	115	0.0089	0.978022		HNF4A(NR),DR1	1	-1.223	1	67	0.0101	0.971154		GATA:SCL(ZF,BHLH)	1	-1.859	0.591	20	0.0022	0.814815		CHR(?)	1	-1.421	0.919	112	0.0182	1.01676
97	NF1-HALFSITE(CTF)	0.1	-3.149	0.161	2225	0.0527	1.01737		OCT:OCT(POU,HOMEOBOX,IR1)	1	-1.404	0.9283	5	0.0007	0.466667		SIX1(HOMEOBOX)	1	-1.727	0.6674	94	0.0072	0.947368		SP5(ZF)	1	-1.182	1	139	0.0209	1		NUR77(NR)	1	-1.84	0.5961	56	0.0061	0.968254		STAT6(STAT)	1	-1.415	0.919	108	0.0175	1.01156
98	OCT4(POU,HOMEOBOX)	0.1	-3.084	0.17	458	0.0108	0.981818		NKX6.1(HOMEOBOX)	1	-1.399	0.9283	773	0.1066	1.01427		KLF5(ZF)	1	-1.721	0.6674	317	0.0244	1.00826		RARG(NR)	1	-1.179	1	4	0.0006	0.428571		ELK4(ETS)	1	-1.824	0.5997	131	0.0143	1.01418		ZFX(ZF)	1	-1.393	0.922	174	0.0282	1.01439
99	ATF2(BZIP)	0.1	-3.041	0.1756	542	0.0128	0.992248		BMAL1(BHLH)	1	-1.393	0.9283	313	0.0432	1.01647		EKLF(ZF)	1	-1.701	0.6708	47	0.0036	0.857143		TBOX:SMAD(T-BOX,MAD)	1	-1.172	1	27	0.0041	0.891304		ATF2(BZIP)	1	-1.767	0.6284	121	0.0132	1.00763		ETS:E-BOX(ETS,BHLH)	1	-1.39	0.922	19	0.0031	0.861111
100	ZNF382(ZF)	0.1	-2.902	0.1999	25	0.0006	0.428571		BMYB(HTH)	1	-1.37	0.9283	299	0.0412	1.01229		C-MYC(BHLH)	1	-1.672	0.6836	94	0.0072	0.947368		KLF10(ZF)	1	-1.166	1	61	0.0092	0.958333		LHX1(HOMEOBOX)	1	-1.725	0.6486	365	0.0399	1.02308		ZNF263(ZF)	1	-1.383	0.922	238	0.0386	1.01847
101	EKLF(ZF)	0.1	-2.897	0.1999	152	0.0036	0.878049		MAX(BHLH)	1	-1.331	0.9522	84	0.0116	0.983051		NPAS(BHLH)	1	-1.668	0.6836	479	0.0369	1.01096		GRE(NR),IR3	1	-1.154	1	33	0.005	0.909091		LHX2(HOMEOBOX)	1	-1.72	0.6486	364	0.0398	1.02314		USF2(BHLH)	1	-1.38	0.922	43	0.007	0.972222
102	PITX1(HOMEOBOX)	0.1	-2.705	0.2386	5540	0.1312	1.01079		SIX2(HOMEOBOX)	1	-1.323	0.9522	187	0.0258	1.00781		PAX5(PAIRED,HOMEOBOX),CONDENSED	1	-1.574	0.7394	29	0.0022	0.758621		ZNF675(ZF)	1	-1.117	1	21	0.0032	0.842105		HOXD13(HOMEOBOX)	1	-1.713	0.6486	263	0.0288	1.02128		PITX1(HOMEOBOX)	1	-1.35	0.9248	824	0.1336	1.01366
103	SIX1(HOMEOBOX)	0.1	-2.638	0.2528	301	0.0071	0.946667		OCT4(POU,HOMEOBOX)	1	-1.297	0.9656	81	0.0112	0.982456		TEAD2(TEA)	1	-1.57	0.7394	152	0.0117	0.983193		C-MYC(BHLH)	1	-1.113	1	59	0.0089	0.956989		CRE(BZIP)	1	-1.705	0.6486	52	0.0057	0.95		NPAS(BHLH)	1	-1.327	0.937	214	0.0347	1.01462
104	OCT:OCT(POU,HOMEOBOX,IR1)	0.1	-2.574	0.2667	26	0.0006	0.4		UNKNOWN(HOMEOBOX)	1	-1.264	0.9885	133	0.0183	0.994565		GSC(HOMEOBOX)	1	-1.535	0.754	373	0.0288	1.00699		ERE(NR),IR3	1	-1.111	1	37	0.0056	0.918033		HAND2(BHLH)	1	-1.691	0.6486	98	0.0107	0.990741		ZNF189(ZF)	1	-1.32	0.937	128	0.0208	1.00971
105	ZNF16(ZF)	0.1	-2.413	0.3103	6	0.0001	0.0909091		HIF-1A(BHLH)	1	-1.239	1	27	0.0037	0.860465		ZNF165(ZF)	1	-1.528	0.754	26	0.002	0.740741		PAX7(PAIRED,HOMEOBOX),LONGEST	1	-1.066	1	4	0.0006	0.4		NKX6.1(HOMEOBOX)	1	-1.64	0.6724	972	0.1064	1.01721		GSC(HOMEOBOX)	1	-1.305	0.9398	178	0.0289	1.01404
106	EBF1(EBF)	1	-2.143	0.4029	1110	0.0263	0.996212		TCF12(BHLH)	1	-1.234	1	203	0.028	1.00358		PROP1(HOMEOBOX)	1	-1.497	0.7688	213	0.0164	0.987952		N-MYC(BHLH)	1	-1.057	1	85	0.0128	0.969697		KLF6(ZF)	1	-1.631	0.6724	173	0.0189	1.0107		TATA-BOX(TBP)	1	-1.305	0.9398	212	0.0344	1.01475
107	TEAD4(TEA)	1	-2.14	0.4029	794	0.0188	0.989474		ZNF692(ZF)	1	-1.224	1	17	0.0023	0.766667		ZNF16(ZF)	1	-1.467	0.7843	2	0.0002	0.181818		ELK4(ETS)	1	-1.043	1	94	0.0141	0.972414		HOXA9(HOMEOBOX)	1	-1.619	0.6738	174	0.019	1.01064		EGR1(ZF)	1	-1.283	0.9427	66	0.0107	0.981651
108	BMAL1(BHLH)	1	-2.14	0.4029	1890	0.0448	1.00448		ZNF165(ZF)	1	-1.18	1	14	0.0019	0.730769		FXR(NR),IR1	1	-1.464	0.7843	110	0.0085	0.955056		ZNF711(ZF)	1	-1.022	1	284	0.0426	0.997658		SP5(ZF)	1	-1.539	0.7234	179	0.0196	1.01031		SP1(ZF)	1	-1.241	0.9742	17	0.0028	0.823529
109	USF2(BHLH)	1	-2.11	0.405	294	0.007	0.933333		E2F1(E2F)	1	-1.177	1	20	0.0028	0.823529		PKNOX1(HOMEOBOX)	1	-1.445	0.7876	57	0.0044	0.88		PAX8(PAIRED,HOMEOBOX)	1	-1.015	1	46	0.0069	0.92		ZNF41(ZF)	1	-1.536	0.7234	4	0.0004	0.307692		AMYB(HTH)	1	-1.239	0.9742	247	0.0401	1.01263
110	TCFL2(HMG)	1	-2.108	0.405	81	0.0019	0.703704		REST-NRSF(ZF)	1	-1.17	1	1	0.0001	0.0909091		MAZ(ZF)	1	-1.344	0.8628	358	0.0276	0.99639		SOX17(HMG)	1	-1.005	1	97	0.0146	0.973333		TEAD(TEA)	1	-1.506	0.7343	153	0.0167	1		GLI3(ZF)	1	-1.239	0.9742	10	0.0016	0.695652
111	ZNF322(ZF)	1	-2.05	0.4223	182	0.0043	0.86		N-MYC(BHLH)	1	-1.153	1	85	0.0117	0.966942		ZNF669(ZF)	1	-1.336	0.8628	15	0.0012	0.6		PITX1(HOMEOBOX)	1	-0.9906	1	853	0.128	1.00313		ZNF382(ZF)	1	-1.5	0.7343	6	0.0007	0.5		OCT4-SOX2-TCF-NANOG(POU,HOMEOBOX,HMG)	1	-1.12	1	25	0.0041	0.87234
112	ZFP281(ZF)	1	-2.016	0.4328	141	0.0033	0.825		NF1-HALFSITE(CTF)	1	-1.107	1	367	0.0506	1.00397		ZNF143|STAF(ZF)	1	-1.33	0.8628	81	0.0062	0.911765		TCFL2(HMG)	1	-0.9902	1	12	0.0018	0.692308		PBX1(HOMEOBOX)	1	-1.476	0.7425	15	0.0016	0.695652		CRE(BZIP)	1	-1.101	1	31	0.005	0.892857
113	ZNF711(ZF)	1	-1.964	0.4519	1635	0.0387	1		C-MYC(BHLH)	1	-1.1	1	58	0.008	0.941176		EBF1(EBF)	1	-1.319	0.8628	332	0.0256	0.996109		TBET(T-BOX)	1	-0.986	1	189	0.0284	0.989547		ETS:RUNX(ETS,RUNT)	1	-1.468	0.7425	24	0.0026	0.8125		ZNF16(ZF)	1	-1.084	1	1	0.0002	0.181818
114	PROP1(HOMEOBOX)	1	-1.944	0.4572	661	0.0157	0.98125		ZBTB18(ZF)	1	-1.081	1	86	0.0119	0.96748		CEBP:CEBP(BZIP)	1	-1.313	0.8628	49	0.0038	0.863636		HIF-1B(HLH)	1	-0.9719	1	113	0.017	0.977011		BMAL1(BHLH)	1	-1.463	0.7425	424	0.0464	1.0131		TEAD(TEA)	1	-1.043	1	102	0.0165	0.976331
115	ZNF165(ZF)	1	-1.815	0.5152	81	0.0019	0.703704		MYOD(BHLH)	1	-1.044	1	143	0.0197	0.9801		NR5A2(NR)	1	-1.306	0.8628	185	0.0143	0.979452		FOXO1(FORKHEAD)	1	-0.957	1	462	0.0693	0.998559		HNF4A(NR),DR1	1	-1.429	0.7583	91	0.01	0.980392		ZNF711(ZF)	1	-1.021	1	217	0.0352	0.997167
116	SP5(ZF)	1	-1.673	0.5887	776	0.0184	0.978723		ERE(NR),IR3	1	-1.036	1	35	0.0048	0.872727		RBPJ:EBOX(?,BHLH)	1	-1.274	0.8773	97	0.0075	0.9375		NPAS(BHLH)	1	-0.9551	1	235	0.0353	0.991573		PR(NR)	1	-1.421	0.7583	499	0.0546	1.01299		BHLHE40(BHLH)	1	-0.9966	1	27	0.0044	0.862745
117	PAX7(PAIRED,HOMEOBOX),LONGEST	1	-1.673	0.5887	23	0.0005	0.357143		HNF1(HOMEOBOX)	1	-1.013	1	35	0.0048	0.872727		CLOCK(BHLH)	1	-1.202	0.9353	150	0.0116	0.958678		PIT1(HOMEOBOX)	1	-0.9527	1	159	0.0239	0.983539		RFX6(HTH)	1	-1.415	0.7583	279	0.0305	1.0066		ATF1(BZIP)	1	-0.9836	1	135	0.0219	0.982063
118	ZNF692(ZF)	1	-1.563	0.6463	101	0.0024	0.75		ATF2(BZIP)	1	-1.002	1	85	0.0117	0.95122		HAND2(BHLH)	1	-1.196	0.9353	128	0.0099	0.951923		SOX6(HMG)	1	-0.9453	1	253	0.038	0.992167		AMYB(HTH)	1	-1.411	0.7583	375	0.041	1.00985		MEIS1(HOMEOBOX)	1	-0.9658	1	279	0.0452	0.995595
119	TBET(T-BOX)	1	-1.541	0.6552	1238	0.0293	0.986532		PROP1(HOMEOBOX)	1	-1.001	1	118	0.0163	0.976048		SOX3(HMG)	1	-1.195	0.9353	580	0.0447	0.997768		ZNF692(ZF)	1	-0.9443	1	18	0.0027	0.771429		LHX3(HOMEOBOX)	1	-1.319	0.8179	565	0.0618	1.0098		RUNX2(RUNT)	1	-0.963	1	114	0.0185	0.978836
120	PIT1(HOMEOBOX)	1	-1.404	0.7453	1069	0.0253	0.98062		P63(P53)	1	-0.9943	1	34	0.0047	0.87037		ZIC(ZF)	1	-1.194	0.9353	249	0.0192	0.979592		ZNF16(ZF)	1	-0.9425	1	1	0.0002	0.181818		NF1(CTF)	1	-1.315	0.8179	133	0.0146	0.986486		RBPJ1(?)	1	-0.9555	1	254	0.0412	0.995169
121	FXR(NR),IR1	1	-1.362	0.7704	341	0.0081	0.920455		MOUSE_RECOMBINATION_HOTSPOT(ZF)	1	-0.9735	1	10	0.0014	0.636364		TCFL2(HMG)	1	-1.17	0.9353	24	0.0019	0.730769		CHR(?)	1	-0.9408	1	103	0.0155	0.96875		ZNF711(ZF)	1	-1.28	0.8363	379	0.0415	1.00728		ELK1(ETS)	1	-0.954	1	84	0.0136	0.964539
122	HAND2(BHLH)	1	-1.362	0.7704	414	0.0098	0.933333		TCF21(BHLH)	1	-0.9609	1	199	0.0274	0.985612		JUND(BZIP)	1	-1.154	0.9413	57	0.0044	0.862745		PBX1(HOMEOBOX)	1	-0.9223	1	10	0.0015	0.652174		RAR:RXR(NR),DR5	1	-1.251	0.8536	6	0.0007	0.466667		EBF1(EBF)	1	-0.9374	1	147	0.0238	0.979424
123	HIF-1A(BHLH)	1	-1.319	0.7912	151	0.0036	0.818182		ATF7(BZIP)	1	-0.9551	1	115	0.0159	0.969512		HOXB13(HOMEOBOX)	1	-1.111	0.9739	365	0.0281	0.985965		ZNF264(ZF)	1	-0.9195	1	88	0.0132	0.956522		HIF-1A(BHLH)	1	-1.247	0.8536	36	0.0039	0.847826		SMAD4(MAD)	1	-0.8922	1	196	0.0318	0.987578
124	PAX8(PAIRED,HOMEOBOX)	1	-1.318	0.7912	263	0.0062	0.885714		ZNF382(ZF)	1	-0.9455	1	4	0.0006	0.428571		ZNF189(ZF)	1	-1.103	0.9741	255	0.0197	0.9801		ZNF165(ZF)	1	-0.9092	1	14	0.0021	0.724138		ZNF528(ZF)	1	-1.237	0.8536	2	0.0002	0.181818		SF1(NR)	1	-0.8885	1	50	0.0081	0.920455
125	TBX20(T-BOX)	1	-1.31	0.7912	259	0.0061	0.884058		ZNF136(ZF)	1	-0.9441	1	9	0.0012	0.571429		TEAD(TEA)	1	-1.102	0.9741	211	0.0163	0.970238		PITX1:EBOX(HOMEOBOX,BHLH)	1	-0.9028	1	33	0.005	0.877193		ZNF165(ZF)	1	-1.176	0.8987	19	0.0021	0.75		AP-2ALPHA(AP2)	1	-0.8651	1	84	0.0136	0.951049
126	EBF(EBF)	1	-1.308	0.7912	236	0.0056	0.875		ZNF16(ZF)	1	-0.9395	1	1	0.0001	0.0909091		TBET(T-BOX)	1	-1.097	0.9741	390	0.0301	0.990132		SIX2(HOMEOBOX)	1	-0.9013	1	162	0.0243	0.979839		RBPJ:EBOX(?,BHLH)	1	-1.163	0.9034	73	0.008	0.941176		HIF-1A(BHLH)	1	-0.8557	1	21	0.0034	0.809524
127	BRACHYURY(T-BOX)	1	-1.277	0.7991	199	0.0047	0.854545		TEAD4(TEA)	1	-0.9149	1	141	0.0194	0.97		SP5(ZF)	1	-1.07	0.9836	236	0.0182	0.973262		LHX1(HOMEOBOX)	1	-0.8542	1	246	0.0369	0.986631		FOXA1:AR(FORKHEAD,NR)	1	-1.158	0.9034	12	0.0013	0.619048		TBX20(T-BOX)	1	-0.8433	1	37	0.006	0.882353
128	MAX(BHLH)	1	-1.265	0.8026	496	0.0117	0.943548		DMRT1(DM)	1	-0.8981	1	33	0.0045	0.849057		ETS:E-BOX(ETS,BHLH)	1	-1.025	1	35	0.0027	0.771429		TCF4(HMG)	1	-0.847	1	70	0.0105	0.9375		TCF4(HMG)	1	-1.138	0.9109	98	0.0107	0.955357		E2F1(E2F)	1	-0.8402	1	11	0.0018	0.692308
129	HNF1(HOMEOBOX)	1	-1.23	0.8244	193	0.0046	0.851852		MITF(BHLH)	1	-0.894	1	151	0.0208	0.971963		EGR1(ZF)	1	-1.023	1	150	0.0116	0.95082		E2F(E2F)	1	-0.8444	1	4	0.0006	0.4		USF1(BHLH)	1	-1.104	0.9359	84	0.0092	0.948454		ZNF322(ZF)	1	-0.8353	1	24	0.0039	0.829787
130	CDX2(HOMEOBOX)	1	-1.19	0.8522	706	0.0167	0.95977		HOXD13(HOMEOBOX)	1	-0.8879	1	216	0.0298	0.983498		MYB(HTH)	1	-1.009	1	580	0.0447	0.991131		HNF1(HOMEOBOX)	1	-0.8213	1	29	0.0044	0.846154		PROP1(HOMEOBOX)	1	-1.084	0.9472	140	0.0153	0.968354		TBR1(T-BOX)	1	-0.8333	1	234	0.038	0.987013
131	KLF9(ZF)	1	-1.147	0.8822	225	0.0053	0.854839		RFX6(HTH)	1	-0.8537	1	204	0.0281	0.979094		NR5A2(NR)	1	-1.007	1	127	0.0098	0.933333		RAR:RXR(NR),DR5	1	-0.8168	1	4	0.0006	0.4		SIX1(HOMEOBOX)	1	-1.077	0.9472	62	0.0068	0.918919		ELK4(ETS)	1	-0.8314	1	77	0.0125	0.94697
132	NFY(CCAAT)	1	-1.12	0.9001	719	0.017	0.960452		USF2(BHLH)	1	-0.8281	1	45	0.0062	0.885714		NFY(CCAAT)	1	-0.9824	1	222	0.0171	0.966102		CARG(MADS)	1	-0.8136	1	43	0.0065	0.890411		OCT4-SOX2-TCF-NANOG(POU,HOMEOBOX,HMG)	1	-1.066	0.95	33	0.0036	0.837209		E2F6(E2F)	1	-0.7979	1	38	0.0062	0.885714
133	CHR(?)	1	-1.118	0.9001	682	0.0162	0.95858		EBNA1(EBV-VIRUS)	1	-0.826	1	2	0.0003	0.25		USF1(BHLH)	1	-0.9418	1	118	0.0091	0.928571		EOMES(T-BOX)	1	-0.8052	1	390	0.0585	0.989848		SREBP2(BHLH)	1	-0.9863	1	25	0.0027	0.771429		PROP1(HOMEOBOX)	1	-0.7939	1	97	0.0157	0.951515
134	HNF4A(NR),DR1	1	-1.117	0.9001	394	0.0093	0.920792		MAZ(ZF)	1	-0.8236	1	196	0.027	0.974729		SOX6(HMG)	1	-0.9117	1	500	0.0385	0.984655		EKLF(ZF)	1	-0.8027	1	25	0.0038	0.826087		KLF5(ZF)	1	-0.9773	1	226	0.0247	0.980159		GFY-STAF(?,ZF)	1	-0.7888	1	4	0.0006	0.375
135	BHLHE40(BHLH)	1	-1.08	0.9159	190	0.0045	0.833333		HNF1B(HOMEOBOX)	1	-0.8216	1	40	0.0055	0.873016		RBPJ1(?)	1	-0.9105	1	522	0.0402	0.985294		OCT4(POU,HOMEOBOX)	1	-0.8023	1	65	0.0098	0.924528		TBOX:SMAD(T-BOX,MAD)	1	-0.9673	1	36	0.0039	0.829787		BRN2(POU,HOMEOBOX)	1	-0.774	1	15	0.0024	0.727273
136	HNF1B(HOMEOBOX)	1	-1.007	0.9774	225	0.0053	0.854839		CDX2(HOMEOBOX)	1	-0.7822	1	123	0.017	0.955056		PIT1(HOMEOBOX)	1	-0.8903	1	334	0.0257	0.973485		NF1-HALFSITE(CTF)	1	-0.7987	1	364	0.0546	0.98913		OCT4(POU,HOMEOBOX)	1	-0.941	1	94	0.0103	0.936364		ZNF143|STAF(ZF)	1	-0.7648	1	36	0.0058	0.865672
137	RORGT(NR)	1	-0.9137	1	182	0.0043	0.826923		STAT6(STAT)	1	-0.7664	1	120	0.0165	0.948276		BMAL1(BHLH)	1	-0.8896	1	588	0.0453	0.986928		ZFX(ZF)	1	-0.7901	1	216	0.0324	0.978852		KLF10(ZF)	1	-0.9391	1	79	0.0086	0.924731		ZFP809(ZF)	1	-0.757	1	18	0.0029	0.763158
138	KLF5(ZF)	1	-0.8723	1	985	0.0233	0.96281		LHX2(HOMEOBOX)	1	-0.7639	1	277	0.0382	0.979487		REVERB(NR),DR2	1	-0.8614	1	39	0.003	0.769231		CUX2(HOMEOBOX)	1	-0.787	1	49	0.0074	0.902439		TBET(T-BOX)	1	-0.9251	1	263	0.0288	0.982935		SMAD2(MAD)	1	-0.7387	1	206	0.0334	0.976608
139	EGR2(ZF)	1	-0.7809	1	83	0.002	0.689655		ZNF669(ZF)	1	-0.7459	1	7	0.001	0.526316		PBX3(HOMEOBOX)	1	-0.8569	1	59	0.0045	0.833333		TBX20(T-BOX)	1	-0.7818	1	40	0.006	0.869565		FOXP1(FORKHEAD)	1	-0.9014	1	140	0.0153	0.95625		CLOCK(BHLH)	1	-0.7233	1	62	0.0101	0.918182
140	RBPJ:EBOX(?,BHLH)	1	-0.758	1	311	0.0074	0.891566		AP-2ALPHA(AP2)	1	-0.745	1	105	0.0145	0.947712		CARG(MADS)	1	-0.8368	1	82	0.0063	0.875		FOXF1(FORKHEAD)	1	-0.7739	1	193	0.029	0.976431		SOX3(HMG)	1	-0.8877	1	406	0.0444	0.988864		TEAD2(TEA)	1	-0.7077	1	68	0.011	0.916667
141	OCT4-SOX2-TCF-NANOG(POU,HOMEOBOX,HMG)	1	-0.7435	1	150	0.0036	0.8		ZNF467(ZF)	1	-0.7447	1	136	0.0188	0.959184		PHOX2A(HOMEOBOX)	1	-0.8331	1	125	0.0096	0.914286		EGR2(ZF)	1	-0.7697	1	15	0.0023	0.71875		ARNT:AHR(BHLH)	1	-0.8852	1	83	0.0091	0.928571		HOXB13(HOMEOBOX)	1	-0.7052	1	178	0.0289	0.969799
142	TATA-BOX(TBP)	1	-0.7196	1	1328	0.0315	0.972222		DMRT6(DM)	1	-0.7349	1	24	0.0033	0.785714		PAX8(PAIRED,HOMEOBOX)	1	-0.8261	1	78	0.006	0.869565		TEAD4(TEA)	1	-0.7556	1	123	0.0185	0.958549		TCF3(HMG)	1	-0.8638	1	54	0.0059	0.880597		PBX1(HOMEOBOX)	1	-0.7017	1	8	0.0013	0.590909
143	ZFX(ZF)	1	-0.7078	1	1232	0.0292	0.966887		SIX1(HOMEOBOX)	1	-0.7244	1	47	0.0065	0.878378		DMRT6(DM)	1	-0.8194	1	44	0.0034	0.790698		SP1(ZF)	1	-0.7542	1	25	0.0038	0.808511		TLX?(NR)	1	-0.8293	1	123	0.0135	0.950704		RBPJ:EBOX(?,BHLH)	1	-0.699	1	44	0.0071	0.876543
144	UNKNOWN(HOMEOBOX)	1	-0.7029	1	725	0.0172	0.945055		CLOCK(BHLH)	1	-0.7214	1	72	0.0099	0.916667		ZNF317(ZF)	1	-0.8164	1	28	0.0022	0.709677		E2F3(E2F)	1	-0.7392	1	55	0.0083	0.912088		FOXO1(FORKHEAD)	1	-0.8063	1	636	0.0696	0.991453		NKX6.1(HOMEOBOX)	1	-0.6937	1	644	0.1044	0.990512
145	AMYB(HTH)	1	-0.6717	1	1640	0.0388	0.972431		TATA-BOX(TBP)	1	-0.7185	1	235	0.0324	0.972973		LXRE(NR),DR4	1	-0.816	1	16	0.0012	0.545455		ATF1(BZIP)	1	-0.6757	1	141	0.0212	0.954955		FXR(NR),IR1	1	-0.7693	1	75	0.0082	0.901099		EOMES(T-BOX)	1	-0.6775	1	382	0.062	0.984127
146	SOX6(HMG)	1	-0.6615	1	1612	0.0382	0.97449		ZNF264(ZF)	1	-0.7152	1	89	0.0123	0.931818		ZFX(ZF)	1	-0.8063	1	372	0.0287	0.972881		BMAL1(BHLH)	1	-0.6582	1	290	0.0435	0.975336		PIT1(HOMEOBOX)	1	-0.7679	1	220	0.0241	0.967871		HOXA2(HOMEOBOX)	1	-0.6677	1	16	0.0026	0.722222
147	GSC(HOMEOBOX)	1	-0.638	1	1153	0.0273	0.961268		PR(NR)	1	-0.7076	1	384	0.0529	0.983271		SREBP2(BHLH)	1	-0.7888	1	33	0.0025	0.714286		ETS:E-BOX(ETS,BHLH)	1	-0.6532	1	18	0.0027	0.72973		PAX8(PAIRED,HOMEOBOX)	1	-0.7603	1	59	0.0065	0.878378		ZNF415(ZF)	1	-0.6628	1	49	0.0079	0.88764
148	E2A(BHLH)	1	-0.6366	1	1613	0.0382	0.97201		CARG(MADS)	1	-0.7012	1	46	0.0063	0.863014		TEAD4(TEA)	1	-0.7765	1	237	0.0183	0.958115		ZNF136(ZF)	1	-0.6531	1	7	0.0011	0.55		AP4(BHLH)	1	-0.7476	1	347	0.038	0.979381		CARG(MADS)	1	-0.6483	1	39	0.0063	0.863014
149	PBX1(HOMEOBOX)	1	-0.6348	1	54	0.0013	0.565217		TBX20(T-BOX)	1	-0.6962	1	41	0.0057	0.863636		EBF(EBF)	1	-0.7706	1	69	0.0053	0.854839		ZNF189(ZF)	1	-0.6462	1	133	0.02	0.952381		E-BOX(BHLH)	1	-0.7413	1	11	0.0012	0.571429		ZEB1(ZF)	1	-0.6323	1	259	0.042	0.972222
150	ZNF189(ZF)	1	-0.6309	1	827	0.0196	0.951456		KLF10(ZF)	1	-0.6888	1	55	0.0076	0.894118		ZNF528(ZF)	1	-0.7514	1	2	0.0002	0.181818		KLF9(ZF)	1	-0.6376	1	39	0.0059	0.855072		FOXA1(FORKHEAD)	1	-0.719	1	420	0.046	0.98081		CRX(HOMEOBOX)	1	-0.6253	1	360	0.0584	0.979866
151	FOXO1(FORKHEAD)	1	-0.6104	1	2910	0.0689	0.982882		PGR(NR)	1	-0.686	1	39	0.0054	0.857143		SMAD3(MAD)	1	-0.7451	1	968	0.0746	0.988079		PR(NR)	1	-0.618	1	347	0.0521	0.977486		E2A(BHLH)	1	-0.7159	1	375	0.041	0.97852		PIT1(HOMEOBOX)	1	-0.6216	1	154	0.025	0.957854
152	PKNOX1(HOMEOBOX)	1	-0.6025	1	163	0.0039	0.795918		HOXA9(HOMEOBOX)	1	-0.6845	1	131	0.0181	0.952632		DMRT1(DM)	1	-0.7439	1	57	0.0044	0.830189		P53(P53)	1	-0.6158	1	2	0.0003	0.230769		SOX17(HMG)	1	-0.7076	1	133	0.0146	0.941935		SMAD3(MAD)	1	-0.6069	1	455	0.0738	0.98269
153	CLOCK(BHLH)	1	-0.5796	1	442	0.0105	0.913043		OCT4-SOX2-TCF-NANOG(POU,HOMEOBOX,HMG)	1	-0.6781	1	27	0.0037	0.787234		CRX(HOMEOBOX)	1	-0.736	1	757	0.0584	0.986486		DMRT1(DM)	1	-0.6133	1	27	0.0041	0.803922		TCFL2(HMG)	1	-0.7059	1	15	0.0016	0.615385		C-MYC(BHLH)	1	-0.5976	1	35	0.0057	0.850746
154	MAZ(ZF)	1	-0.565	1	1126	0.0267	0.960432		SOX3(HMG)	1	-0.6711	1	317	0.0437	0.977629		TBX20(T-BOX)	1	-0.7359	1	78	0.006	0.857143		AR-HALFSITE(NR)	1	-0.6131	1	691	0.1037	0.986679		PITX1(HOMEOBOX)	1	-0.7014	1	1173	0.1284	0.993039		HNF4A(NR),DR1	1	-0.5957	1	56	0.0091	0.892157
155	ZNF675(ZF)	1	-0.5581	1	119	0.0028	0.717949		LHX3(HOMEOBOX)	1	-0.6681	1	441	0.0608	0.983819		NRF2(BZIP)	1	-0.7146	1	78	0.006	0.857143		STAT6(STAT)	1	-0.6098	1	98	0.0147	0.93038		ZFX(ZF)	1	-0.7009	1	284	0.0311	0.971875		HRE(HSF)	1	-0.5933	1	24	0.0039	0.78
156	NKX6.1(HOMEOBOX)	1	-0.5118	1	4405	0.1043	0.986755		HEB(BHLH)	1	-0.668	1	375	0.0517	0.981025		KLF14(ZF)	1	-0.7106	1	427	0.0329	0.970501		ZIC(ZF)	1	-0.5898	1	130	0.0195	0.942029		ZNF16(ZF)	1	-0.698	1	1	0.0001	0.0909091		HIF-1B(HLH)	1	-0.5678	1	94	0.0152	0.921212
157	CARG(MADS)	1	-0.4912	1	263	0.0062	0.849315		TCF4(HMG)	1	-0.6362	1	78	0.0108	0.915254		AP-2ALPHA(AP2)	1	-0.6939	1	192	0.0148	0.936709		ZNF467(ZF)	1	-0.5763	1	133	0.02	0.943396		EBF1(EBF)	1	-0.6926	1	241	0.0264	0.967033		PAX7(PAIRED,HOMEOBOX),LONGEST	1	-0.5526	1	3	0.0005	0.333333
158	DMRT6(DM)	1	-0.4856	1	134	0.0032	0.744186		BHLHE40(BHLH)	1	-0.6304	1	30	0.0041	0.788462		OCT4-SOX2-TCF-NANOG(POU,HOMEOBOX,HMG)	1	-0.6695	1	46	0.0035	0.777778		ZFP281(ZF)	1	-0.5752	1	23	0.0035	0.777778		PGR(NR)	1	-0.6867	1	48	0.0053	0.854839		MYOD(BHLH)	1	-0.551	1	111	0.018	0.932642
159	STAT6(STAT)	1	-0.4849	1	650	0.0154	0.927711		E2F(E2F)	1	-0.6256	1	4	0.0006	0.4		HNF1B(HOMEOBOX)	1	-0.6568	1	70	0.0054	0.84375		HRE(HSF)	1	-0.5715	1	24	0.0036	0.765957		FOXA1(FORKHEAD)	1	-0.6814	1	492	0.0538	0.981752		SREBP2(BHLH)	1	-0.5308	1	14	0.0023	0.676471
160	AP-2ALPHA(AP2)	1	-0.461	1	627	0.0149	0.93125		STAT6(STAT)	1	-0.6074	1	119	0.0164	0.937143		ZNF692(ZF)	1	-0.654	1	28	0.0022	0.6875		LHX3(HOMEOBOX)	1	-0.5682	1	383	0.0575	0.976231		EGR2(ZF)	1	-0.6804	1	19	0.0021	0.677419		EGR2(ZF)	1	-0.5203	1	10	0.0016	0.592593
161	SOX3(HMG)	1	-0.4578	1	1830	0.0433	0.96868		JUND(BZIP)	1	-0.5914	1	25	0.0034	0.755556		ZBTB12(ZF)	1	-0.6346	1	71	0.0055	0.846154		TWIST(BHLH)	1	-0.5574	1	16	0.0024	0.685714		STAT6(STAT)	1	-0.6704	1	133	0.0146	0.935897		FOXO1(FORKHEAD)	1	-0.5167	1	433	0.0702	0.975
162	PBX3(HOMEOBOX)	1	-0.4445	1	178	0.0042	0.792453		ZBTB33(ZF)	1	-0.5899	1	2	0.0003	0.230769		GATA3(ZF),DR8	1	-0.627	1	16	0.0012	0.545455		USF2(BHLH)	1	-0.5447	1	43	0.0065	0.855263		ZFP281(ZF)	1	-0.6578	1	29	0.0032	0.761905		P73(P53)	1	-0.5137	1	3	0.0005	0.333333
163	LHX3(HOMEOBOX)	1	-0.4383	1	2556	0.0605	0.975806		PAX3:FKHR-FUSION(PAIRED,HOMEOBOX)	1	-0.5891	1	39	0.0054	0.830769		EGR2(ZF)	1	-0.6092	1	26	0.002	0.666667		ATF7(BZIP)	1	-0.5321	1	107	0.0161	0.925287		USF2(BHLH)	1	-0.6575	1	62	0.0068	0.871795		NF1(CTF)	1	-0.5135	1	73	0.0118	0.900763
164	E2F7(E2F)	1	-0.423	1	42	0.001	0.47619		CUX2(HOMEOBOX)	1	-0.5515	1	54	0.0074	0.860465		ZFP809(ZF)	1	-0.5401	1	41	0.0032	0.761905		AMYB(HTH)	1	-0.5262	1	257	0.0386	0.962594		TCF21(BHLH)	1	-0.656	1	269	0.0294	0.963934		HNF1(HOMEOBOX)	1	-0.5126	1	27	0.0044	0.8
165	ZIC(ZF)	1	-0.4074	1	780	0.0185	0.934343		LHX1(HOMEOBOX)	1	-0.5501	1	278	0.0383	0.964736		ARNT:AHR(BHLH)	1	-0.5399	1	112	0.0086	0.877551		BRN2(POU,HOMEOBOX)	1	-0.5161	1	14	0.0021	0.65625		PAX5(PAIRED,HOMEOBOX),CONDENSED	1	-0.6508	1	18	0.002	0.666667		PAX3:FKHR-FUSION(PAIRED,HOMEOBOX)	1	-0.512	1	33	0.0054	0.830769
166	GLI3(ZF)	1	-0.4068	1	57	0.0014	0.583333		OCT:OCT(POU,HOMEOBOX)	1	-0.5448	1	1	0.0001	0.0909091		ZNF467(ZF)	1	-0.5358	1	233	0.018	0.9375		KLF5(ZF)	1	-0.5116	1	169	0.0254	0.947761		ZNF264(ZF)	1	-0.646	1	117	0.0128	0.927536		STAT6(STAT)	1	-0.5002	1	100	0.0162	0.920455
167	DMRT1(DM)	1	-0.3824	1	175	0.0041	0.773585		PKNOX1(HOMEOBOX)	1	-0.5207	1	26	0.0036	0.765957		E2A(BHLH)	1	-0.5293	1	476	0.0367	0.965789		GLI3(ZF)	1	-0.5103	1	10	0.0015	0.576923		PBX3(HOMEOBOX)	1	-0.6441	1	41	0.0045	0.818182		ZBTB12(ZF)	1	-0.4997	1	34	0.0055	0.820896
168	E2F3(E2F)	1	-0.3704	1	313	0.0074	0.860465		FOXH1(FORKHEAD)	1	-0.5052	1	103	0.0142	0.916129		GATA(ZF),IR3	1	-0.529	1	40	0.0031	0.738095		E2F7(E2F)	1	-0.5088	1	7	0.0011	0.52381		E2F3(E2F)	1	-0.6222	1	70	0.0077	0.885057		MYF5(BHLH)	1	-0.4836	1	109	0.0177	0.926702
169	C-MYC(BHLH)	1	-0.357	1	258	0.0061	0.835616		TBET(T-BOX)	1	-0.5008	1	198	0.0273	0.947917		HRE(HSF)	1	-0.5263	1	46	0.0035	0.76087		CRE(BZIP)	1	-0.5082	1	32	0.0048	0.8		ZNF675(ZF)	1	-0.6195	1	26	0.0028	0.717949		ZBTB18(ZF)	1	-0.4823	1	67	0.0109	0.893443
170	PHOX2A(HOMEOBOX)	1	-0.3556	1	378	0.009	0.882353		ZFP809(ZF)	1	-0.4868	1	22	0.003	0.714286		PIT1+1BP(HOMEOBOX)	1	-0.5077	1	119	0.0092	0.884615		NUR77(NR)	1	-0.5076	1	35	0.0053	0.828125		THRB(NR)	1	-0.6148	1	1052	0.1151	0.988832		CTCF-SATELLITEELEMENT(ZF?)	1	-0.4777	1	3	0.0005	0.333333
171	USF1(BHLH)	1	-0.3428	1	347	0.0082	0.863158		PITX1:EBOX(HOMEOBOX,BHLH)	1	-0.4779	1	35	0.0048	0.8		E2F3(E2F)	1	-0.4999	1	96	0.0074	0.860465		PROP1(HOMEOBOX)	1	-0.4992	1	93	0.014	0.915033		MAX(BHLH)	1	-0.6144	1	110	0.012	0.916031		FXR(NR),IR1	1	-0.4656	1	45	0.0073	0.848837
172	NR5A2(NR)	1	-0.3393	1	567	0.0134	0.911565		MYF5(BHLH)	1	-0.4726	1	131	0.0181	0.928205		HIF-1A(BHLH)	1	-0.4946	1	46	0.0035	0.744681		NKX2.1(HOMEOBOX)	1	-0.4973	1	498	0.0748	0.976501		EOMES(T-BOX)	1	-0.6109	1	538	0.0589	0.980033		LHX3(HOMEOBOX)	1	-0.456	1	371	0.0602	0.967846
173	SREBP2(BHLH)	1	-0.3364	1	97	0.0023	0.676471		PBX3(HOMEOBOX)	1	-0.4637	1	28	0.0039	0.764706		MITF(BHLH)	1	-0.4932	1	291	0.0224	0.941176		GFY-STAF(?,ZF)	1	-0.4959	1	4	0.0006	0.375		STAT6(STAT)	1	-0.6059	1	134	0.0147	0.93038		RAR:RXR(NR),DR5	1	-0.4559	1	11	0.0018	0.62069
174	RARG(NR)	1	-0.3354	1	17	0.0004	0.266667		AP4(BHLH)	1	-0.4609	1	247	0.0341	0.955182		SP1(ZF)	1	-0.4737	1	42	0.0032	0.727273		AP-2ALPHA(AP2)	1	-0.4846	1	109	0.0164	0.921348		HOXB4(HOMEOBOX)	1	-0.5971	1	60	0.0066	0.868421		GRHL2(CP2)	1	-0.4548	1	40	0.0065	0.833333
175	NUR77(NR)	1	-0.3343	1	225	0.0053	0.815385		HAND2(BHLH)	1	-0.4605	1	66	0.0091	0.875		FOXO1(FORKHEAD)	1	-0.4683	1	880	0.0678	0.97554		PIT1+1BP(HOMEOBOX)	1	-0.4758	1	54	0.0081	0.861702		GATA3(ZF),DR4	1	-0.5964	1	11	0.0012	0.545455		PAX8(PAIRED,HOMEOBOX)	1	-0.4525	1	33	0.0054	0.818182
176	E2F6(E2F)	1	-0.3298	1	292	0.0069	0.841463		C-MYC(BHLH)	1	-0.4596	1	42	0.0058	0.816901		DUX4(HOMEOBOX)	1	-0.4675	1	9	0.0007	0.388889		KLF6(ZF)	1	-0.4744	1	123	0.0185	0.929648		ZNF692(ZF)	1	-0.595	1	21	0.0023	0.69697		OTX2(HOMEOBOX)	1	-0.446	1	98	0.0159	0.913793
177	ZNF669(ZF)	1	-0.3233	1	36	0.0009	0.473684		NR5A2(NR)	1	-0.4496	1	63	0.0087	0.87		HNF1(HOMEOBOX)	1	-0.4564	1	56	0.0043	0.781818		FOXO3(FORKHEAD)	1	-0.4552	1	172	0.0258	0.941606		GATA2(ZF)	1	-0.58	1	131	0.0143	0.922581		ARNT:AHR(BHLH)	1	-0.4344	1	46	0.0075	0.852273
178	DUX4(HOMEOBOX)	1	-0.3215	1	28	0.0007	0.411765		ZEB1(ZF)	1	-0.442	1	295	0.0407	0.957647		P53(P53)	1	-0.4477	1	3	0.0002	0.153846		SLUG(ZF)	1	-0.4324	1	80	0.012	0.888889		TATA-BOX(TBP)	1	-0.5757	1	275	0.0301	0.961661		MAX(BHLH)	1	-0.4327	1	64	0.0104	0.881356
179	SP1(ZF)	1	-0.318	1	133	0.0032	0.744186		CDX4(HOMEOBOX)	1	-0.4401	1	154	0.0212	0.929825		GLI3(ZF)	1	-0.4469	1	17	0.0013	0.541667		ZNF669(ZF)	1	-0.4297	1	6	0.0009	0.45		JUND(BZIP)	1	-0.5619	1	35	0.0038	0.77551		MAFF(BZIP)	1	-0.4315	1	60	0.0097	0.866071
180	PGR(NR)	1	-0.3144	1	215	0.0051	0.809524		HRE(HSF)	1	-0.439	1	27	0.0037	0.74		CDX2(HOMEOBOX)	1	-0.4384	1	211	0.0163	0.920904		NKX6.1(HOMEOBOX)	1	-0.4244	1	656	0.0985	0.976214		PIT1+1BP(HOMEOBOX)	1	-0.5615	1	78	0.0085	0.876289		OCT:OCT(POU,HOMEOBOX)	1	-0.4213	1	4	0.0006	0.352941
181	LHX2(HOMEOBOX)	1	-0.3124	1	1584	0.0375	0.959079		ZIC(ZF)	1	-0.4046	1	131	0.0181	0.918782		SF1(NR)	1	-0.4365	1	103	0.0079	0.858696		PHOX2A(HOMEOBOX)	1	-0.4152	1	55	0.0083	0.85567		DMRT6(DM)	1	-0.5553	1	29	0.0032	0.744186		ATF2(BZIP)	1	-0.421	1	72	0.0117	0.886364
182	JUND(BZIP)	1	-0.3055	1	155	0.0037	0.755102		FOXO1(FORKHEAD)	1	-0.3873	1	498	0.0687	0.967606		NF1(CTF)	1	-0.4282	1	157	0.0121	0.896296		AP-2GAMMA(AP2)	1	-0.4147	1	147	0.0221	0.928571		E2F6(E2F)	1	-0.5553	1	64	0.007	0.864198		ATF7(BZIP)	1	-0.4082	1	98	0.0159	0.908571
183	ZNF41(ZF)	1	-0.2969	1	10	0.0002	0.153846		E2F4(E2F)	1	-0.3846	1	36	0.005	0.793651		BACH2(BZIP)	1	-0.4268	1	329	0.0254	0.944238		GRHL2(CP2)	1	-0.407	1	41	0.0062	0.826667		GATA(ZF),IR3	1	-0.5461	1	26	0.0028	0.717949		DUX4(HOMEOBOX)	1	-0.4081	1	4	0.0006	0.352941
184	ZNF467(ZF)	1	-0.2748	1	764	0.0181	0.923469		EGR2(ZF)	1	-0.3727	1	13	0.0018	0.6		PAX3:FKHR-FUSION(PAIRED,HOMEOBOX)	1	-0.4178	1	70	0.0054	0.818182		OCT:OCT(POU,HOMEOBOX)	1	-0.4055	1	4	0.0006	0.352941		CTCF-SATELLITEELEMENT(ZF?)	1	-0.543	1	5	0.0005	0.3125		TCF12(BHLH)	1	-0.4066	1	156	0.0253	0.933579
185	HOXD13(HOMEOBOX)	1	-0.2605	1	1179	0.0279	0.945763		BRN2(POU,HOMEOBOX)	1	-0.3696	1	16	0.0022	0.647059		TATA-BOX(TBP)	1	-0.417	1	396	0.0305	0.950156		PKNOX1(HOMEOBOX)	1	-0.3924	1	25	0.0038	0.745098		MAZ(ZF)	1	-0.5377	1	250	0.0274	0.954704		E2F(E2F)	1	-0.3939	1	2	0.0003	0.214286
186	E2F(E2F)	1	-0.2573	1	18	0.0004	0.266667		GFY-STAF(?,ZF)	1	-0.3686	1	4	0.0006	0.352941		OTX2(HOMEOBOX)	1	-0.4131	1	208	0.016	0.914286		STAT6(STAT)	1	-0.3886	1	96	0.0144	0.9		TWIST(BHLH)	1	-0.5314	1	22	0.0024	0.685714		RONIN(THAP)	1	-0.3939	1	2	0.0003	0.214286
187	SOX17(HMG)	1	-0.2522	1	581	0.0138	0.907895		CHR(?)	1	-0.3641	1	116	0.016	0.903955		AMYB(HTH)	1	-0.4122	1	492	0.0379	0.957071		DMRT6(DM)	1	-0.3817	1	19	0.0029	0.707317		CLOCK(BHLH)	1	-0.5313	1	99	0.0108	0.9		NRF2(BZIP)	1	-0.3901	1	34	0.0055	0.797101
188	TCF4(HMG)	1	-0.2472	1	435	0.0103	0.880342		TGIF1(HOMEOBOX)	1	-0.3623	1	699	0.0964	0.972755		PGR(NR)	1	-0.3873	1	65	0.005	0.793651		E2A(BHLH)	1	-0.3646	1	265	0.0398	0.947619		SOX6(HMG)	1	-0.4988	1	346	0.0379	0.961929		TBX5(T-BOX)	1	-0.3863	1	590	0.0957	0.972561
189	GATA(ZF),IR3	1	-0.2468	1	117	0.0028	0.7		GRE(NR),IR3	1	-0.3577	1	31	0.0043	0.767857		ZNF382(ZF)	1	-0.3769	1	5	0.0004	0.266667		GRE(NR),IR3	1	-0.364	1	14	0.0021	0.617647		GFI1B(ZF)	1	-0.4985	1	143	0.0156	0.917647		BRACHYURY(T-BOX)	1	-0.379	1	27	0.0044	0.77193
190	ZNF317(ZF)	1	-0.2402	1	79	0.0019	0.633333		AMYB(HTH)	1	-0.3546	1	269	0.0371	0.946429		BRN2(POU,HOMEOBOX)	1	-0.3664	1	29	0.0022	0.647059		SIX1(HOMEOBOX)	1	-0.364	1	40	0.006	0.8		DUX4(HOMEOBOX)	1	-0.4968	1	6	0.0007	0.411765		RORGT(NR)	1	-0.3761	1	25	0.0041	0.759259
191	CDX4(HOMEOBOX)	1	-0.2324	1	883	0.0209	0.928889		ZFP281(ZF)	1	-0.3526	1	20	0.0028	0.682927		RORGT(NR)	1	-0.365	1	53	0.0041	0.759259		HNF1B(HOMEOBOX)	1	-0.3636	1	31	0.0047	0.783333		PHOX2A(HOMEOBOX)	1	-0.4915	1	80	0.0088	0.88		USF1(BHLH)	1	-0.3669	1	46	0.0075	0.833333
192	HRE(HSF)	1	-0.2107	1	149	0.0035	0.729167		RBPJ:EBOX(?,BHLH)	1	-0.3506	1	50	0.0069	0.821429		E2F7(E2F)	1	-0.3614	1	12	0.0009	0.45		HOXD13(HOMEOBOX)	1	-0.3632	1	173	0.026	0.9319		PRDM14(ZF)	1	-0.481	1	46	0.005	0.806452		ZNF136(ZF)	1	-0.3633	1	6	0.001	0.47619
193	LHX1(HOMEOBOX)	1	-0.2053	1	1597	0.0378	0.952141		AP-2GAMMA(AP2)	1	-0.3497	1	137	0.0189	0.913043		ZEB1(ZF)	1	-0.3559	1	542	0.0418	0.956522		BARX1(HOMEOBOX)	1	-0.3608	1	85	0.0128	0.888889		RXR(NR),DR1	1	-0.4741	1	223	0.0244	0.942085		P63(P53)	1	-0.3564	1	25	0.0041	0.759259
194	E2F1(E2F)	1	-0.2048	1	85	0.002	0.625		KLF6(ZF)	1	-0.3471	1	114	0.0157	0.897143		ZNF41(ZF)	1	-0.3522	1	3	0.0002	0.153846		PRDM14(ZF)	1	-0.3547	1	32	0.0048	0.774194		GRE(NR),IR3	1	-0.4677	1	41	0.0045	0.789474		ZNF165(ZF)	1	-0.3516	1	8	0.0013	0.52
195	TCF12(BHLH)	1	-0.1979	1	1144	0.0271	0.940972		P73(P53)	1	-0.3467	1	3	0.0004	0.266667		CUX2(HOMEOBOX)	1	-0.3431	1	99	0.0076	0.844444		HOXA9(HOMEOBOX)	1	-0.3535	1	111	0.0167	0.902703		KLF9(ZF)	1	-0.466	1	48	0.0053	0.815385		E2F7(E2F)	1	-0.3482	1	4	0.0006	0.333333
196	PR(NR)	1	-0.1907	1	2194	0.052	0.962963		E2F3(E2F)	1	-0.3454	1	55	0.0076	0.835165		SOX17(HMG)	1	-0.3352	1	179	0.0138	0.896104		TR4(NR),DR1	1	-0.3513	1	11	0.0017	0.586207		ERRA(NR)	1	-0.4603	1	500	0.0547	0.968142		TWIST(BHLH)	1	-0.346	1	12	0.0019	0.59375
197	ZNF136(ZF)	1	-0.1901	1	41	0.001	0.47619		GSC(HOMEOBOX)	1	-0.3405	1	194	0.0267	0.927083		STAT6(STAT)	1	-0.3347	1	191	0.0147	0.90184		ATF2(BZIP)	1	-0.3408	1	76	0.0114	0.870229		PITX1:EBOX(HOMEOBOX,BHLH)	1	-0.4595	1	43	0.0047	0.79661		GATA(ZF),IR3	1	-0.3288	1	17	0.0028	0.682927
198	NF1(CTF)	1	-0.1866	1	524	0.0124	0.892086		PAX7(PAIRED,HOMEOBOX)	1	-0.3294	1	14	0.0019	0.59375		LHX3(HOMEOBOX)	1	-0.3311	1	793	0.0611	0.965245		RXR(NR),DR1	1	-0.3392	1	165	0.0248	0.925373		OCT:OCT(POU,HOMEOBOX,IR1)	1	-0.4566	1	4	0.0004	0.266667		ERRA(NR)	1	-0.3243	1	318	0.0516	0.95203
199	GRHL2(CP2)	1	-0.1826	1	265	0.0063	0.818182		NKX2.1(HOMEOBOX)	1	-0.3205	1	529	0.0729	0.963012		ZNF675(ZF)	1	-0.3306	1	34	0.0026	0.666667		PPARE(NR),DR1	1	-0.3385	1	136	0.0204	0.910714		TCF12(BHLH)	1	-0.4545	1	268	0.0293	0.94822		PHOX2A(HOMEOBOX)	1	-0.3227	1	54	0.0088	0.846154
200	ZFP809(ZF)	1	-0.1659	1	130	0.0031	0.704545		GLI3(ZF)	1	-0.3157	1	8	0.0011	0.478261		E2F1(E2F)	1	-0.3191	1	26	0.002	0.625		PBX3(HOMEOBOX)	1	-0.3374	1	27	0.0041	0.745455		GATA6(ZF)	1	-0.4494	1	184	0.0201	0.930556		THRB(NR)	1	-0.3183	1	677	0.1098	0.969965
201	GFY-STAF(?,ZF)	1	-0.1496	1	22	0.0005	0.3125		NR5A2(NR)	1	-0.3118	1	88	0.0121	0.870504		NUR77(NR)	1	-0.3116	1	69	0.0053	0.791045		TCF21(BHLH)	1	-0.3365	1	186	0.0279	0.93		ZNF317(ZF)	1	-0.4386	1	18	0.002	0.645161		E2F3(E2F)	1	-0.3111	1	36	0.0058	0.783784
202	P53(P53)	1	-0.1491	1	8	0.0002	0.153846		PAX5(PAIRED,HOMEOBOX)	1	-0.3069	1	43	0.0059	0.786667		ZNF415(ZF)	1	-0.3036	1	102	0.0079	0.849462		LHX2(HOMEOBOX)	1	-0.3337	1	234	0.0351	0.938503		BHLHE40(BHLH)	1	-0.4305	1	40	0.0044	0.785714		AP-2GAMMA(AP2)	1	-0.2939	1	106	0.0172	0.891192
203	BRN2(POU,HOMEOBOX)	1	-0.1471	1	90	0.0021	0.617647		GATA3(ZF),DR4	1	-0.3066	1	7	0.001	0.454545		E2F4(E2F)	1	-0.3013	1	58	0.0045	0.775862		CTCF-SATELLITEELEMENT(ZF?)	1	-0.3289	1	3	0.0005	0.3125		NKX3.1(HOMEOBOX)	1	-0.4283	1	564	0.0617	0.968603		E2A(BHLH)	1	-0.2859	1	213	0.0345	0.929919
204	PIT1+1BP(HOMEOBOX)	1	-0.1466	1	364	0.0086	0.851485		PIT1+1BP(HOMEOBOX)	1	-0.306	1	63	0.0087	0.836538		TGIF1(HOMEOBOX)	1	-0.2956	1	1351	0.1041	0.973807		TCF12(BHLH)	1	-0.3214	1	189	0.0284	0.928105		OCT:OCT(POU,HOMEOBOX)	1	-0.4197	1	1	0.0001	0.0909091		RXR(NR),DR1	1	-0.2825	1	140	0.0227	0.908
205	CUX2(HOMEOBOX)	1	-0.1357	1	305	0.0072	0.827586		TBR1(T-BOX)	1	-0.3042	1	254	0.035	0.935829		E2F(E2F)	1	-0.2925	1	5	0.0004	0.266667		SOX15(HMG)	1	-0.3206	1	152	0.0228	0.915663		PAX7(PAIRED,HOMEOBOX),LONGEST	1	-0.4158	1	4	0.0004	0.266667		P53(P53)	1	-0.2783	1	4	0.0006	0.333333
206	MITF(BHLH)	1	-0.1277	1	896	0.0212	0.917749		E-BOX(BHLH)	1	-0.2951	1	6	0.0008	0.4		BATF(BZIP)	1	-0.2918	1	1084	0.0836	0.969838		ZNF317(ZF)	1	-0.315	1	12	0.0018	0.580645		SP1(ZF)	1	-0.4109	1	29	0.0032	0.727273		P53(P53)	1	-0.2783	1	4	0.0006	0.333333
207	NR5A2(NR)	1	-0.1248	1	383	0.0091	0.858491		PPARE(NR),DR1	1	-0.2949	1	137	0.0189	0.904306		CHR(?)	1	-0.2915	1	198	0.0153	0.9		RORGT(NR)	1	-0.3068	1	25	0.0038	0.730769		GATA3(ZF)	1	-0.4102	1	336	0.0368	0.953368		MAZ(ZF)	1	-0.2764	1	132	0.0214	0.902954
208	STAT6(STAT)	1	-0.1199	1	634	0.015	0.898204		ZNF189(ZF)	1	-0.2924	1	142	0.0196	0.907407		TBR1(T-BOX)	1	-0.2715	1	464	0.0358	0.944591		HIF-1A(BHLH)	1	-0.3033	1	21	0.0032	0.695652		GRHL2(CP2)	1	-0.4001	1	57	0.0062	0.815789		LHX2(HOMEOBOX)	1	-0.2714	1	224	0.0363	0.930769
209	TCF21(BHLH)	1	-0.1196	1	1130	0.0268	0.933798		VDR(NR),DR3	1	-0.2914	1	19	0.0026	0.65		HOXD13(HOMEOBOX)	1	-0.2662	1	357	0.0275	0.929054		THRB(NR)	1	-0.2994	1	759	0.1139	0.970187		ZBTB18(ZF)	1	-0.3939	1	109	0.0119	0.88806		ESRRB(NR)	1	-0.2627	1	87	0.0141	0.87037
210	EOMES(T-BOX)	1	-0.1174	1	2474	0.0586	0.960656		HOXA2(HOMEOBOX)	1	-0.2721	1	16	0.0022	0.611111		MAFA(BZIP)	1	-0.2575	1	382	0.0294	0.933333		FXR(NR),IR1	1	-0.2987	1	51	0.0077	0.827957		PKNOX1(HOMEOBOX)	1	-0.3867	1	35	0.0038	0.745098		DMRT6(DM)	1	-0.2605	1	18	0.0029	0.659091
211	ARNT:AHR(BHLH)	1	-0.1081	1	343	0.0081	0.835052		PBX1(HOMEOBOX)	1	-0.2718	1	7	0.001	0.454545		AP-2GAMMA(AP2)	1	-0.2486	1	250	0.0193	0.910377		TLX?(NR)	1	-0.2942	1	84	0.0126	0.868966		HOXC9(HOMEOBOX)	1	-0.3819	1	114	0.0125	0.892857		ZNF467(ZF)	1	-0.2587	1	97	0.0157	0.877095
212	RAR:RXR(NR),DR5	1	-0.1017	1	16	0.0004	0.266667		BRACHYURY(T-BOX)	1	-0.2669	1	29	0.004	0.727273		HNF4A(NR),DR1	1	-0.2271	1	109	0.0084	0.831683		ESRRB(NR)	1	-0.2861	1	94	0.0141	0.875776		ZNF322(ZF)	1	-0.3752	1	37	0.004	0.754717		NF1-HALFSITE(CTF)	1	-0.2585	1	294	0.0477	0.940828
213	AP4(BHLH)	1	-0.09921	1	1461	0.0346	0.940217		PHOX2A(HOMEOBOX)	1	-0.2649	1	64	0.0088	0.830189		AP4(BHLH)	1	-0.2235	1	436	0.0336	0.935933		E2F6(E2F)	1	-0.2844	1	46	0.0069	0.802326		HOXA2(HOMEOBOX)	1	-0.375	1	22	0.0024	0.666667		NRF1(NRF)	1	-0.2573	1	3	0.0005	0.294118
214	TBR1(T-BOX)	1	-0.09189	1	1482	0.0351	0.941019		TR4(NR),DR1	1	-0.2545	1	10	0.0014	0.518519		UNKNOWN(HOMEOBOX)	1	-0.2155	1	210	0.0162	0.895028		FOXK1(FORKHEAD)	1	-0.2841	1	224	0.0336	0.930748		AR-HALFSITE(NR)	1	-0.3683	1	947	0.1036	0.975518		JUND(BZIP)	1	-0.2566	1	20	0.0032	0.666667
215	CRX(HOMEOBOX)	1	-0.08719	1	2392	0.0567	0.95777		NEUROG2(BHLH)	1	-0.2503	1	318	0.0438	0.937901		PBX1(HOMEOBOX)	1	-0.2124	1	14	0.0011	0.478261		GSC(HOMEOBOX)	1	-0.2829	1	168	0.0252	0.916364		MYF5(BHLH)	1	-0.3476	1	178	0.0195	0.919811		PBX3(HOMEOBOX)	1	-0.2447	1	23	0.0037	0.698113
216	ZNF264(ZF)	1	-0.08565	1	504	0.0119	0.868613		SF1(NR)	1	-0.2495	1	50	0.0069	0.802326		GFY-STAF(?,ZF)	1	-0.2053	1	6	0.0005	0.3125		GATA3(ZF),DR8	1	-0.274	1	6	0.0009	0.428571		HEB(BHLH)	1	-0.3352	1	512	0.056	0.958904		GATA3(ZF),DR4	1	-0.2365	1	6	0.001	0.434783
217	KLF14(ZF)	1	-0.08169	1	1348	0.0319	0.932749		ESRRB(NR)	1	-0.2469	1	96	0.0132	0.862745		RARG(NR)	1	-0.2014	1	4	0.0003	0.214286		MAX(BHLH)	1	-0.2664	1	73	0.011	0.852713		ZIC(ZF)	1	-0.332	1	173	0.0189	0.913043		TEAD4(TEA)	1	-0.2355	1	103	0.0167	0.878947
218	ZBTB12(ZF)	1	-0.07549	1	218	0.0052	0.776119		GATA(ZF),IR3	1	-0.2467	1	18	0.0025	0.641026		SOX15(HMG)	1	-0.1916	1	300	0.0231	0.909449		HNF6(HOMEOBOX)	1	-0.2654	1	60	0.009	0.833333		CUX2(HOMEOBOX)	1	-0.3307	1	64	0.007	0.823529		NUR77(NR)	1	-0.2305	1	32	0.0052	0.753623
219	ZEB1(ZF)	1	-0.07197	1	1767	0.0419	0.945824		RARG(NR)	1	-0.2391	1	2	0.0003	0.214286		TCF4(HMG)	1	-0.1889	1	130	0.01	0.847458		RBPJ:EBOX(?,BHLH)	1	-0.2603	1	47	0.0071	0.806818		DMRT1(DM)	1	-0.3298	1	36	0.0039	0.735849		ETS:RUNX(ETS,RUNT)	1	-0.225	1	11	0.0018	0.5625
220	HOXA9(HOMEOBOX)	1	-0.06395	1	736	0.0174	0.896907		ZNF263(ZF)	1	-0.2372	1	277	0.0382	0.931707		SOX2(HMG)	1	-0.1839	1	234	0.018	0.891089		RAR:RXR(NR),DR5	1	-0.2595	1	11	0.0017	0.566667		ZNF467(ZF)	1	-0.3297	1	165	0.0181	0.914141		MITF(BHLH)	1	-0.2223	1	123	0.0199	0.888393
221	SF1(NR)	1	-0.06324	1	321	0.0076	0.817204		AR-HALFSITE(NR)	1	-0.2329	1	711	0.098	0.962672		TLX?(NR)	1	-0.1781	1	143	0.011	0.852713		NFY(CCAAT)	1	-0.2567	1	107	0.0161	0.884615		GLI3(ZF)	1	-0.3287	1	12	0.0013	0.52		TFE3(BHLH)	1	-0.2084	1	8	0.0013	0.481481
222	NRF2(BZIP)	1	-0.05767	1	220	0.0052	0.764706		KLF4(ZF)	1	-0.2328	1	34	0.0047	0.746032		SOX10(HMG)	1	-0.1751	1	493	0.038	0.933661		OCT4-SOX2-TCF-NANOG(POU,HOMEOBOX,HMG)	1	-0.2554	1	19	0.0029	0.674419		SREBP1A(BHLH)	1	-0.3265	1	38	0.0042	0.763636		AR-HALFSITE(NR)	1	-0.2042	1	596	0.0967	0.957426
223	PAX3:FKHR-FUSION(PAIRED,HOMEOBOX)	1	-0.05661	1	209	0.005	0.769231		GATA1(ZF)	1	-0.2301	1	88	0.0121	0.852113		P53(P53)	1	-0.1745	1	9	0.0007	0.368421		AP4(BHLH)	1	-0.253	1	237	0.0356	0.929504		ESRRB(NR)	1	-0.3226	1	130	0.0142	0.893082		PAX5(PAIRED,HOMEOBOX)	1	-0.2014	1	34	0.0055	0.743243
224	AP-2GAMMA(AP2)	1	-0.04861	1	820	0.0194	0.898148		SOX17(HMG)	1	-0.2252	1	95	0.0131	0.861842		P53(P53)	1	-0.1745	1	9	0.0007	0.368421		ZNF519(ZF)	1	-0.251	1	19	0.0029	0.674419		GATA1(ZF)	1	-0.317	1	114	0.0125	0.880282		PIT1+1BP(HOMEOBOX)	1	-0.1983	1	50	0.0081	0.80198
225	GATA3(ZF),DR8	1	-0.0483	1	38	0.0009	0.409091		KLF3(ZF)	1	-0.2233	1	44	0.0061	0.782051		SLUG(ZF)	1	-0.1722	1	136	0.0105	0.846774		GATA(ZF),IR3	1	-0.2431	1	16	0.0024	0.615385		OCT4:SOX17(POU,HOMEOBOX,HMG)	1	-0.3167	1	19	0.0021	0.636364		PKNOX1(HOMEOBOX)	1	-0.198	1	20	0.0032	0.653061
226	MYF5(BHLH)	1	-0.04674	1	759	0.018	0.895522		RXR(NR),DR1	1	-0.2211	1	162	0.0223	0.899194		GATA3(ZF),DR4	1	-0.1714	1	13	0.001	0.434783		OTX2(HOMEOBOX)	1	-0.2384	1	99	0.0149	0.876471		FOX:EBOX(FORKHEAD,BHLH)	1	-0.3162	1	312	0.0341	0.939394		PRDM14(ZF)	1	-0.1912	1	28	0.0045	0.714286
227	ZBTB18(ZF)	1	-0.04526	1	458	0.0108	0.850394		USF1(BHLH)	1	-0.2117	1	51	0.007	0.786517		PAX7(PAIRED,HOMEOBOX),LONG	1	-0.1709	1	6	0.0005	0.3125		FOXK2(FORKHEAD)	1	-0.2288	1	133	0.02	0.892857		SOX10(HMG)	1	-0.3149	1	352	0.0385	0.945946		NKX2.1(HOMEOBOX)	1	-0.191	1	459	0.0744	0.946565
228	ZNF415(ZF)	1	-0.04113	1	333	0.0079	0.814433		GATA3(ZF),DR8	1	-0.206	1	6	0.0008	0.380952		LHX2(HOMEOBOX)	1	-0.1679	1	484	0.0373	0.9325		SOX3(HMG)	1	-0.2269	1	274	0.0411	0.931973		HNF6(HOMEOBOX)	1	-0.3113	1	87	0.0095	0.855856		ZNF41(ZF)	1	-0.1898	1	1	0.0002	0.153846
229	GATA3(ZF),DR4	1	-0.03834	1	41	0.001	0.434783		ARNT:AHR(BHLH)	1	-0.198	1	57	0.0079	0.806122		TCF12(BHLH)	1	-0.1677	1	328	0.0253	0.913357		NRF2(BZIP)	1	-0.2255	1	34	0.0051	0.75		P53(P53)	1	-0.311	1	2	0.0002	0.153846		MEF2A(MADS)	1	-0.1884	1	71	0.0115	0.833333
230	TWIST(BHLH)	1	-0.03748	1	82	0.0019	0.575758		ASCL1(BHLH)	1	-0.1856	1	293	0.0404	0.926606		P73(P53)	1	-0.1625	1	5	0.0004	0.25		MEF2B(MADS)	1	-0.2213	1	130	0.0195	0.890411		ZFP809(ZF)	1	-0.3093	1	30	0.0033	0.717391		HOXC9(HOMEOBOX)	1	-0.1845	1	75	0.0122	0.841379
231	CTCF-SATELLITEELEMENT(ZF?)	1	-0.03414	1	16	0.0004	0.25		RAR:RXR(NR),DR5	1	-0.1843	1	2	0.0003	0.214286		PAX7(PAIRED,HOMEOBOX)	1	-0.1568	1	24	0.0019	0.575758		ERRA(NR)	1	-0.2211	1	361	0.0542	0.942609		FOXM1(FORKHEAD)	1	-0.3091	1	418	0.0457	0.950104		VDR(NR),DR3	1	-0.1744	1	16	0.0026	0.619048
232	P73(P53)	1	-0.03414	1	16	0.0004	0.25		GFY(?)	1	-0.182	1	7	0.001	0.434783		HOXB4(HOMEOBOX)	1	-0.154	1	81	0.0062	0.775		RFX6(HTH)	1	-0.218	1	184	0.0276	0.910891		E2F7(E2F)	1	-0.3044	1	8	0.0009	0.428571		HNF1B(HOMEOBOX)	1	-0.1728	1	28	0.0045	0.703125
233	PITX1:EBOX(HOMEOBOX,BHLH)	1	-0.03249	1	187	0.0044	0.721311		P53(P53)	1	-0.1813	1	1	0.0001	0.0769231		TBX5(T-BOX)	1	-0.1536	1	1234	0.0951	0.961577		CRX(HOMEOBOX)	1	-0.2153	1	363	0.0545	0.941278		AP-2ALPHA(AP2)	1	-0.2993	1	137	0.015	0.892857		LXRE(NR),DR4	1	-0.1662	1	5	0.0008	0.363636
234	LXRE(NR),DR4	1	-0.03037	1	37	0.0009	0.409091		NKX2.2(HOMEOBOX)	1	-0.1799	1	332	0.0458	0.930894		OCT:OCT-SHORT(POU,HOMEOBOX)	1	-0.1506	1	238	0.0183	0.88835		SF1(NR)	1	-0.2148	1	51	0.0077	0.802083		ZSCAN22(ZF)	1	-0.2974	1	7	0.0008	0.421053		ZNF317(ZF)	1	-0.1647	1	10	0.0016	0.516129
235	HOXA2(HOMEOBOX)	1	-0.02571	1	95	0.0023	0.621622		TCF3(HMG)	1	-0.1756	1	38	0.0052	0.732394		VDR(NR),DR3	1	-0.1478	1	36	0.0028	0.651163		ZBTB33(ZF)	1	-0.2143	1	1	0.0002	0.166667		NFY(CCAAT)	1	-0.2896	1	152	0.0166	0.897297		TGIF1(HOMEOBOX)	1	-0.1639	1	608	0.0986	0.952657
236	GRE(NR),IR3	1	-0.02482	1	174	0.0041	0.706897		HOXC9(HOMEOBOX)	1	-0.1665	1	87	0.012	0.839161		ZNF136(ZF)	1	-0.1468	1	11	0.0008	0.380952		OCT:OCT(POU,HOMEOBOX,IR1)	1	-0.209	1	2	0.0003	0.2		C-MYC(BHLH)	1	-0.2894	1	56	0.0061	0.792208		CDX2(HOMEOBOX)	1	-0.1504	1	96	0.0156	0.852459
237	AR-HALFSITE(NR)	1	-0.02444	1	4207	0.0996	0.96139		E2A(BHLH),NEAR_PU.1	1	-0.1664	1	245	0.0338	0.915989		TCF21(BHLH)	1	-0.1466	1	329	0.0254	0.910394		NR5A2(NR)	1	-0.206	1	87	0.0131	0.856209		TR4(NR),DR1	1	-0.2818	1	14	0.0015	0.535714		PITX1:EBOX(HOMEOBOX,BHLH)	1	-0.1452	1	26	0.0042	0.688525
238	RXR(NR),DR1	1	-0.02318	1	976	0.0231	0.902344		OCT4:SOX17(POU,HOMEOBOX,HMG)	1	-0.1631	1	14	0.0019	0.542857		YY1(ZF)	1	-0.1451	1	8	0.0006	0.315789		SOX2(HMG)	1	-0.2037	1	117	0.0176	0.88		RARG(NR)	1	-0.2764	1	3	0.0003	0.214286		LHX1(HOMEOBOX)	1	-0.1441	1	222	0.036	0.909091
239	OCT:OCT(POU,HOMEOBOX)	1	-0.02196	1	22	0.0005	0.277778		RAR:RXR(NR),DR5	1	-0.1616	1	10	0.0014	0.5		LHX1(HOMEOBOX)	1	-0.1423	1	486	0.0375	0.930521		NKX2.5(HOMEOBOX)	1	-0.2003	1	365	0.0548	0.939966		ZNF136(ZF)	1	-0.274	1	8	0.0009	0.428571		E2A(BHLH),NEAR_PU.1	1	-0.1434	1	210	0.0341	0.906915
240	TLX?(NR)	1	-0.021	1	480	0.0114	0.844444		GATA2(ZF)	1	-0.1597	1	96	0.0132	0.846154		E2F6(E2F)	1	-0.1402	1	82	0.0063	0.777778		ZNF415(ZF)	1	-0.1972	1	55	0.0083	0.805825		SOX15(HMG)	1	-0.2692	1	212	0.0232	0.916996		YY1(ZF)	1	-0.1426	1	3	0.0005	0.277778
241	MYOD(BHLH)	1	-0.02085	1	767	0.0182	0.887805		ATOH1(BHLH)	1	-0.1581	1	217	0.0299	0.906061		EOMES(T-BOX)	1	-0.1328	1	755	0.0582	0.944805		GATA1(ZF)	1	-0.1892	1	78	0.0117	0.835714		CARG(MADS)	1	-0.2688	1	53	0.0058	0.783784		SLUG(ZF)	1	-0.1421	1	59	0.0096	0.8
242	E-BOX(BHLH)	1	-0.02072	1	35	0.0008	0.380952		ZFX(ZF)	1	-0.1537	1	185	0.0255	0.894737		NKX6.1(HOMEOBOX)	1	-0.1271	1	1353	0.1043	0.96129		ARE(NR)	1	-0.1815	1	26	0.0039	0.696429		MYOG(BHLH)	1	-0.2646	1	282	0.0309	0.930723		HOXD13(HOMEOBOX)	1	-0.1399	1	169	0.0274	0.88961
243	ESRRB(NR)	1	-0.0186	1	582	0.0138	0.8625		OCT:OCT-SHORT(POU,HOMEOBOX)	1	-0.1494	1	128	0.0176	0.866995		JUNB(BZIP)	1	-0.1228	1	967	0.0745	0.951469		MAZ(ZF)	1	-0.1735	1	190	0.0285	0.901899		FOXF1(FORKHEAD)	1	-0.2527	1	258	0.0282	0.92459		E-BOX(BHLH)	1	-0.1398	1	4	0.0006	0.3
244	RFX6(HTH)	1	-0.0184	1	1126	0.0267	0.911263		P53(P53)	1	-0.1444	1	4	0.0006	0.315789		PR(NR)	1	-0.1177	1	654	0.0504	0.936803		KLF14(ZF)	1	-0.1734	1	231	0.0347	0.915567		GRE(NR),IR3	1	-0.2498	1	19	0.0021	0.617647		BARX1(HOMEOBOX)	1	-0.1377	1	80	0.013	0.833333
245	OTX2(HOMEOBOX)	1	-0.01437	1	641	0.0152	0.868571		P53(P53)	1	-0.1444	1	4	0.0006	0.315789		NF-E2(BZIP)	1	-0.1177	1	94	0.0072	0.782609		ZNF41(ZF)	1	-0.1682	1	1	0.0002	0.153846		GSC(HOMEOBOX)	1	-0.2493	1	240	0.0263	0.922807		TR4(NR),DR1	1	-0.1363	1	8	0.0013	0.464286
246	TGIF1(HOMEOBOX)	1	-0.01302	1	4232	0.1002	0.958852		SOX2(HMG)	1	-0.1441	1	128	0.0176	0.862745		ZNF519(ZF)	1	-0.1158	1	33	0.0025	0.609756		NF-E2(BZIP)	1	-0.1657	1	45	0.0068	0.772727		BRACHYURY(T-BOX)	1	-0.2481	1	38	0.0042	0.736842		SOX17(HMG)	1	-0.1354	1	77	0.0125	0.827815
247	PRDM14(ZF)	1	-0.009508	1	190	0.0045	0.714286		HOXB4(HOMEOBOX)	1	-0.1406	1	39	0.0054	0.739726		MYF5(BHLH)	1	-0.1133	1	221	0.017	0.871795		GATA2(ZF)	1	-0.1652	1	86	0.0129	0.843137		MITF(BHLH)	1	-0.2437	1	196	0.0214	0.90678		HOXA9(HOMEOBOX)	1	-0.1347	1	103	0.0167	0.852041
248	P53(P53)	1	-0.008522	1	26	0.0006	0.315789		EKLF(ZF)	1	-0.1392	1	17	0.0023	0.575		MYOD(BHLH)	1	-0.1111	1	224	0.0173	0.878173		NF1(CTF)	1	-0.1633	1	85	0.0128	0.842105		ZNF415(ZF)	1	-0.2424	1	77	0.0084	0.823529		PPARE(NR),DR1	1	-0.1274	1	113	0.0183	0.85514
249	P53(P53)	1	-0.008522	1	26	0.0006	0.315789		ZNF41(ZF)	1	-0.1386	1	1	0.0001	0.0769231		STAT6(STAT)	1	-0.106	1	185	0.0143	0.861446		VDR(NR),DR3	1	-0.1621	1	18	0.0027	0.613636		OCT:OCT(POU,HOMEOBOX)	1	-0.2422	1	5	0.0005	0.294118		GATA(ZF),IR4	1	-0.1262	1	5	0.0008	0.347826
250	ZBTB33(ZF)	1	-0.00826	1	4	0.0001	0.0769231		CRX(HOMEOBOX)	1	-0.1361	1	401	0.0553	0.932546		E2A(BHLH),NEAR_PU.1	1	-0.1059	1	458	0.0353	0.919271		PAX5(PAIRED,HOMEOBOX)	1	-0.1608	1	40	0.006	0.75		ZNF263(ZF)	1	-0.2388	1	368	0.0403	0.939394		GATA2(ZF)	1	-0.1258	1	84	0.0136	0.829268
251	HOXB4(HOMEOBOX)	1	-0.007523	1	241	0.0057	0.75		ZBTB12(ZF)	1	-0.1357	1	34	0.0047	0.712121		CDX4(HOMEOBOX)	1	-0.1054	1	262	0.0202	0.885965		RFX1(HTH)	1	-0.1568	1	46	0.0069	0.766667		TBR1(T-BOX)	1	-0.2299	1	316	0.0346	0.932615		OCT4:SOX17(POU,HOMEOBOX,HMG)	1	-0.1246	1	11	0.0018	0.529412
252	PAX5(PAIRED,HOMEOBOX)	1	-0.00712	1	246	0.0058	0.74359		ISL1(HOMEOBOX)	1	-0.1326	1	458	0.0631	0.934815		ZBTB18(ZF)	1	-0.0998	1	134	0.0103	0.824		MYF5(BHLH)	1	-0.1555	1	120	0.018	0.869565		NKX2.1(HOMEOBOX)	1	-0.2299	1	671	0.0734	0.958225		DMRT1(DM)	1	-0.1143	1	22	0.0036	0.654545
253	HNF6(HOMEOBOX)	1	-0.007085	1	390	0.0092	0.807018		ZNF317(ZF)	1	-0.1297	1	11	0.0015	0.483871		ZSCAN22(ZF)	1	-0.0975	1	8	0.0006	0.315789		E2F1(E2F)	1	-0.1542	1	12	0.0018	0.529412		NFAT:AP1(RHD,BZIP)	1	-0.2296	1	50	0.0055	0.774648		E2F4(E2F)	1	-0.1137	1	18	0.0029	0.604167
254	HEB(BHLH)	1	-0.006504	1	2174	0.0515	0.932971		X-BOX(HTH)	1	-0.1288	1	29	0.004	0.677966		HNF6(HOMEOBOX)	1	-0.09727	1	126	0.0097	0.815126		P53(P53)	1	-0.1493	1	4	0.0006	0.315789		EBF(EBF)	1	-0.2248	1	45	0.0049	0.753846		HAND2(BHLH)	1	-0.1132	1	51	0.0083	0.775701
255	SLUG(ZF)	1	-0.006448	1	443	0.0105	0.820312		ZNF711(ZF)	1	-0.1288	1	243	0.0335	0.905405		PRDM14(ZF)	1	-0.09687	1	57	0.0044	0.709677		P53(P53)	1	-0.1493	1	4	0.0006	0.315789		PAX7(PAIRED,HOMEOBOX)	1	-0.2198	1	16	0.0018	0.580645		TLX?(NR)	1	-0.1101	1	62	0.0101	0.795276
256	VDR(NR),DR3	1	-0.006258	1	112	0.0027	0.627907		SP1(ZF)	1	-0.1248	1	20	0.0028	0.622222		E-BOX(BHLH)	1	-0.09355	1	11	0.0008	0.363636		GATA(ZF),IR4	1	-0.1449	1	5	0.0008	0.380952		PPARE(NR),DR1	1	-0.2179	1	178	0.0195	0.898618		UNKNOWN-ESC-ELEMENT(?)	1	-0.1097	1	79	0.0128	0.820513
257	NKX2.1(HOMEOBOX)	1	-0.006026	1	3091	0.0732	0.945736		ZSCAN22(ZF)	1	-0.1181	1	4	0.0006	0.315789		GRHL2(CP2)	1	-0.09141	1	73	0.0056	0.746667		HOXA2(HOMEOBOX)	1	-0.1444	1	13	0.002	0.555556		YY1(ZF)	1	-0.2174	1	6	0.0007	0.368421		CUX2(HOMEOBOX)	1	-0.1046	1	39	0.0063	0.724138
258	PPARE(NR),DR1	1	-0.005991	1	800	0.0189	0.870968		SREBP2(BHLH)	1	-0.1166	1	12	0.0017	0.515152		NFAT:AP1(RHD,BZIP)	1	-0.08625	1	72	0.0056	0.746667		ZEB1(ZF)	1	-0.1436	1	284	0.0426	0.918103		ZNF189(ZF)	1	-0.2133	1	169	0.0185	0.89372		PAX7(PAIRED,HOMEOBOX),LONG	1	-0.1024	1	2	0.0003	0.1875
259	GATA2(ZF)	1	-0.005959	1	568	0.0135	0.849057		CTCF-SATELLITEELEMENT(ZF?)	1	-0.1155	1	2	0.0003	0.2		PAX5(PAIRED,HOMEOBOX)	1	-0.07781	1	75	0.0058	0.74359		PAX3:FKHR-FUSION(PAIRED,HOMEOBOX)	1	-0.1414	1	29	0.0044	0.698413		E2F(E2F)	1	-0.1995	1	3	0.0003	0.2		ZSCAN22(ZF)	1	-0.1018	1	3	0.0005	0.263158
260	SOX15(HMG)	1	-0.005489	1	952	0.0225	0.885827		PAX7(PAIRED,HOMEOBOX),LONGEST	1	-0.1155	1	2	0.0003	0.2		FRA1(BZIP)	1	-0.0765	1	961	0.0741	0.945153		FOXA1:AR(FORKHEAD,NR)	1	-0.1357	1	5	0.0008	0.380952		NKX2.5(HOMEOBOX)	1	-0.1935	1	505	0.0553	0.945299		HNF6(HOMEOBOX)	1	-0.09956	1	54	0.0088	0.77193
261	FOXA1:AR(FORKHEAD,NR)	1	-0.005338	1	35	0.0008	0.363636		DUX4(HOMEOBOX)	1	-0.1147	1	3	0.0004	0.235294		ATF3(BZIP)	1	-0.0736	1	1052	0.0811	0.94743		MITF(BHLH)	1	-0.1318	1	134	0.0201	0.87013		ZNF519(ZF)	1	-0.192	1	25	0.0027	0.642857		OCT:OCT-SHORT(POU,HOMEOBOX)	1	-0.09923	1	104	0.0169	0.840796
262	SOX2(HMG)	1	-0.005324	1	744	0.0176	0.866995		SOX10(HMG)	1	-0.1132	1	264	0.0364	0.905473		AP-1(BZIP)	1	-0.07186	1	1117	0.0861	0.948238		SOX4(HMG)	1	-0.1275	1	110	0.0165	0.850515		FOXO3(FORKHEAD)	1	-0.1905	1	235	0.0257	0.908127		SOX2(HMG)	1	-0.09426	1	106	0.0172	0.839024
263	PAX7(PAIRED,HOMEOBOX),LONG	1	-0.005285	1	15	0.0004	0.25		THRB(NR)	1	-0.1106	1	757	0.1044	0.949955		THRA(NR)	1	-0.06613	1	92	0.0071	0.763441		GATA6(ZF)	1	-0.126	1	123	0.0185	0.864486		ZBTB12(ZF)	1	-0.1899	1	47	0.0051	0.75		TCF21(BHLH)	1	-0.09087	1	147	0.0238	0.865455
264	HOXC9(HOMEOBOX)	1	-0.005252	1	505	0.012	0.833333		SP5(ZF)	1	-0.1046	1	117	0.0161	0.842932		FOXH1(FORKHEAD)	1	-0.06514	1	172	0.0133	0.841772		MEIS1(HOMEOBOX)	1	-0.1226	1	285	0.0428	0.91453		NEUROG2(BHLH)	1	-0.1859	1	434	0.0475	0.938735		AP4(BHLH)	1	-0.0902	1	194	0.0315	0.887324
265	THRB(NR)	1	-0.005091	1	4652	0.1102	0.957428		SOX6(HMG)	1	-0.1046	1	259	0.0357	0.903797		HEB(BHLH)	1	-0.06257	1	645	0.0497	0.925512		OCT4:SOX17(POU,HOMEOBOX,HMG)	1	-0.1212	1	11	0.0017	0.515152		GFY-STAF(?,ZF)	1	-0.1847	1	4	0.0004	0.25		MYOG(BHLH)	1	-0.08985	1	161	0.0261	0.87291
266	ZSCAN22(ZF)	1	-0.004303	1	25	0.0006	0.3		MEF2A(MADS)	1	-0.1018	1	80	0.011	0.80292		ZNF264(ZF)	1	-0.06039	1	147	0.0113	0.818841		P73(P53)	1	-0.1204	1	2	0.0003	0.1875		ASCL1(BHLH)	1	-0.1819	1	413	0.0452	0.935818		SOX3(HMG)	1	-0.08448	1	253	0.041	0.899123
267	PAX7(PAIRED,HOMEOBOX)	1	-0.004282	1	69	0.0016	0.5		GATA3(ZF)	1	-0.09906	1	258	0.0356	0.901266		MEIS1(HOMEOBOX)	1	-0.05719	1	563	0.0434	0.917548		HOXC9(HOMEOBOX)	1	-0.1199	1	74	0.0111	0.810219		PDX1(HOMEOBOX)	1	-0.18	1	297	0.0325	0.92068		PR(NR)	1	-0.08202	1	308	0.05	0.910747
268	ZNF263(ZF)	1	-0.00427	1	1601	0.0379	0.915459		EOMES(T-BOX)	1	-0.09362	1	406	0.056	0.924092		AR-HALFSITE(NR)	1	-0.05363	1	1262	0.0973	0.949268		MEF2A(MADS)	1	-0.1157	1	66	0.0099	0.798387		MYOD(BHLH)	1	-0.1741	1	178	0.0195	0.890411		SREBP1A(BHLH)	1	-0.07932	1	20	0.0032	0.603774
269	ZNF519(ZF)	1	-0.004172	1	102	0.0024	0.585366		NUR77(NR)	1	-0.09317	1	33	0.0045	0.671642		FOSL2(BZIP)	1	-0.05279	1	637	0.0491	0.922932		SREBP2(BHLH)	1	-0.1129	1	13	0.002	0.540541		GATA3(ZF),DR8	1	-0.1715	1	8	0.0009	0.409091		GATA3(ZF)	1	-0.07912	1	226	0.0367	0.892944
270	E2F4(E2F)	1	-0.004055	1	167	0.004	0.689655		SLUG(ZF)	1	-0.0928	1	70	0.0097	0.795082		GRE(NR),IR3	1	-0.05255	1	23	0.0018	0.529412		ZBTB12(ZF)	1	-0.106	1	32	0.0048	0.695652		BARX1(HOMEOBOX)	1	-0.1709	1	117	0.0128	0.853333		TCF4(HMG)	1	-0.07731	1	59	0.0096	0.774194
271	RAR:RXR(NR),DR5	1	-0.003646	1	61	0.0014	0.466667		FOXP1(FORKHEAD)	1	-0.08896	1	100	0.0138	0.826347		NANOG(HOMEOBOX)	1	-0.05225	1	1872	0.1443	0.959441		BHLHE40(BHLH)	1	-0.1051	1	24	0.0036	0.642857		FOXK2(FORKHEAD)	1	-0.17	1	186	0.0204	0.894737		ZIC(ZF)	1	-0.07412	1	97	0.0157	0.82199
272	TR4(NR),DR1	1	-0.003477	1	56	0.0013	0.448276		HNF6(HOMEOBOX)	1	-0.08535	1	63	0.0087	0.776786		PDX1(HOMEOBOX)	1	-0.05215	1	441	0.034	0.904255		PAX7(PAIRED,HOMEOBOX),LONG	1	-0.1049	1	2	0.0003	0.1875		NRF1(NRF)	1	-0.1698	1	6	0.0007	0.368421		PDX1(HOMEOBOX)	1	-0.07404	1	198	0.0321	0.879452
273	YY1(ZF)	1	-0.00304	1	22	0.0005	0.263158		MYOG(BHLH)	1	-0.08295	1	193	0.0266	0.877888		MAFB(BZIP)	1	-0.05119	1	195	0.015	0.842697		LXRE(NR),DR4	1	-0.1008	1	5	0.0008	0.363636		TGIF1(HOMEOBOX)	1	-0.1631	1	932	0.102	0.959548		MEF2B(MADS)	1	-0.07368	1	127	0.0206	0.847737
274	GRE(NR),IR3	1	-0.002826	1	77	0.0018	0.514286		GATA(ZF),IR4	1	-0.07774	1	5	0.0007	0.318182		UNKNOWN-ESC-ELEMENT(?)	1	-0.0507	1	175	0.0135	0.833333		BACH1(BZIP)	1	-0.1002	1	38	0.0057	0.721519		LXRE(NR),DR4	1	-0.1592	1	8	0.0009	0.409091		HRE(HSF)	1	-0.07315	1	9	0.0015	0.46875
275	OCT4:SOX17(POU,HOMEOBOX,HMG)	1	-0.00253	1	77	0.0018	0.514286		TWIST(BHLH)	1	-0.07642	1	11	0.0015	0.46875		OCT:OCT(POU,HOMEOBOX)	1	-0.04984	1	6	0.0005	0.277778		FOXH1(FORKHEAD)	1	-0.09571	1	81	0.0122	0.813333		SOX4(HMG)	1	-0.1565	1	157	0.0172	0.877551		BACH1(BZIP)	1	-0.06367	1	36	0.0058	0.690476
276	SOX10(HMG)	1	-0.002115	1	1552	0.0368	0.910891		NF1(CTF)	1	-0.07632	1	76	0.0105	0.789474		HOXA2(HOMEOBOX)	1	-0.04906	1	28	0.0022	0.564103		TCF3(HMG)	1	-0.09428	1	31	0.0047	0.691176		FOXH1(FORKHEAD)	1	-0.1494	1	120	0.0131	0.850649		UNKNOWN(HOMEOBOX)	1	-0.06196	1	93	0.0151	0.811828
277	E2A(BHLH),NEAR_PU.1	1	-0.001939	1	1493	0.0354	0.907692		OCT:OCT(POU,HOMEOBOX)	1	-0.07624	1	3	0.0004	0.222222		RAR:RXR(NR),DR5	1	-0.04797	1	18	0.0014	0.466667		MAFK(BZIP)	1	-0.0939	1	85	0.0128	0.820513		E2F1(E2F)	1	-0.1458	1	16	0.0018	0.5625		ZNF264(ZF)	1	-0.05873	1	63	0.0102	0.766917
278	SREBP1A(BHLH)	1	-0.001875	1	151	0.0036	0.654545		TGIF2(HOMEOBOX)	1	-0.0755	1	774	0.1067	0.944248		MYOG(BHLH)	1	-0.0474	1	351	0.0271	0.888525		E2A(BHLH),NEAR_PU.1	1	-0.09338	1	246	0.0369	0.89781		HRE(HSF)	1	-0.1444	1	28	0.0031	0.659574		RFX1(HTH)	1	-0.0547	1	36	0.0058	0.682353
279	MYOG(BHLH)	1	-0.001737	1	1179	0.0279	0.891374		ZNF415(ZF)	1	-0.07436	1	50	0.0069	0.734043		MAFK(BZIP)	1	-0.04569	1	172	0.0133	0.83125		SREBP1A(BHLH)	1	-0.09273	1	24	0.0036	0.642857		ZEB1(ZF)	1	-0.1387	1	387	0.0423	0.925602		NKX2.2(HOMEOBOX)	1	-0.05422	1	278	0.0451	0.894841
280	GATA1(ZF)	1	-0.001682	1	503	0.0119	0.82069		NRF(NRF)	1	-0.07293	1	6	0.0008	0.333333		SREBP1A(BHLH)	1	-0.04372	1	47	0.0036	0.642857		MAFA(BZIP)	1	-0.08974	1	185	0.0278	0.879747		OLIG2(BHLH)	1	-0.1365	1	541	0.0592	0.939683		RAR:RXR(NR),DR5	1	-0.05136	1	1	0.0002	0.133333
281	FOXP1(FORKHEAD)	1	-0.001456	1	585	0.0139	0.837349		GRE(NR),IR3	1	-0.06957	1	12	0.0017	0.5		ESRRB(NR)	1	-0.04124	1	175	0.0135	0.828221		SOX10(HMG)	1	-0.08934	1	238	0.0357	0.894737		CRX(HOMEOBOX)	1	-0.129	1	510	0.0558	0.936242		NRF(NRF)	1	-0.05115	1	3	0.0005	0.25
282	ERRA(NR)	1	-0.001157	1	2165	0.0513	0.922662		RFX1(HTH)	1	-0.06843	1	44	0.0061	0.717647		RXR(NR),DR1	1	-0.0392	1	285	0.022	0.869565		NKX3.1(HOMEOBOX)	1	-0.08811	1	391	0.0587	0.921507		ATOH1(BHLH)	1	-0.1283	1	302	0.033	0.911602		ZIC3(ZF)	1	-0.05097	1	61	0.0099	0.755725
283	FOXH1(FORKHEAD)	1	-0.001157	1	547	0.013	0.828025		SOX9(HMG)	1	-0.06548	1	112	0.0154	0.823529		FOXA1:AR(FORKHEAD,NR)	1	-0.0392	1	10	0.0008	0.347826		MYOG(BHLH)	1	-0.08697	1	192	0.0288	0.880734		KLF14(ZF)	1	-0.123	1	293	0.0321	0.909348		ZNF675(ZF)	1	-0.05072	1	12	0.0019	0.475
284	MEIS1(HOMEOBOX)	1	-0.000986	1	1801	0.0427	0.912393		SREBP1A(BHLH)	1	-0.05978	1	22	0.003	0.588235		SOX9(HMG)	1	-0.039	1	208	0.016	0.842105		FOXL2(FORKHEAD)	1	-0.08666	1	172	0.0258	0.874576		ISL1(HOMEOBOX)	1	-0.122	1	583	0.0638	0.939617		ZNF519(ZF)	1	-0.04933	1	11	0.0018	0.473684
285	NRF1(NRF)	1	-0.000928	1	21	0.0005	0.263158		ZNF322(ZF)	1	-0.05731	1	20	0.0028	0.583333		ZBTB33(ZF)	1	-0.03785	1	1	0.0001	0.0769231		FOXA1(FORKHEAD)	1	-0.08638	1	275	0.0413	0.90372		ZNF669(ZF)	1	-0.1212	1	6	0.0007	0.35		GATA6(ZF)	1	-0.0492	1	119	0.0193	0.828326
286	BARX1(HOMEOBOX)	1	-0.000923	1	530	0.0126	0.823529		TFE3(BHLH)	1	-0.05711	1	7	0.001	0.384615		RAR:RXR(NR),DR5	1	-0.03782	1	3	0.0002	0.133333		MEF2D(MADS)	1	-0.08619	1	32	0.0048	0.685714		NFAT(RHD)	1	-0.12	1	246	0.0269	0.896667		PGR(NR)	1	-0.04893	1	25	0.0041	0.630769
287	TCF3(HMG)	1	-0.000808	1	211	0.005	0.694444		SOX15(HMG)	1	-0.05307	1	158	0.0218	0.851562		GATA2(ZF)	1	-0.03673	1	171	0.0132	0.825		PAX7(PAIRED,HOMEOBOX)	1	-0.08231	1	9	0.0014	0.466667		BRN2(POU,HOMEOBOX)	1	-0.1128	1	16	0.0018	0.545455		GATA4(ZF)	1	-0.04873	1	132	0.0214	0.835938
288	RONIN(THAP)	1	-0.000371	1	7	0.0002	0.133333		PAX7(PAIRED,HOMEOBOX),LONG	1	-0.0528	1	2	0.0003	0.176471		TWIST(BHLH)	1	-0.03613	1	21	0.0016	0.484848		USF1(BHLH)	1	-0.079	1	48	0.0072	0.742268		AP-2GAMMA(AP2)	1	-0.107	1	180	0.0197	0.871681		COUP-TFII(NR)	1	-0.04677	1	245	0.0397	0.882222
289	TBX5(T-BOX)	1	-0.000369	1	3928	0.093	0.940344		LRF(ZF)	1	-0.05131	1	128	0.0176	0.826291		NKX2.1(HOMEOBOX)	1	-0.03571	1	934	0.072	0.932642		HEB(BHLH)	1	-0.07469	1	356	0.0534	0.912821		NKX2.2(HOMEOBOX)	1	-0.1019	1	422	0.0462	0.924		HEB(BHLH)	1	-0.04403	1	286	0.0464	0.890595
290	OCT:OCT-SHORT(POU,HOMEOBOX)	1	-0.000308	1	712	0.0169	0.840796		NKX3.1(HOMEOBOX)	1	-0.04784	1	429	0.0591	0.910632		GRE(NR),IR3	1	-0.03398	1	48	0.0037	0.649123		ZFP809(ZF)	1	-0.07361	1	19	0.0029	0.591837		P73(P53)	1	-0.09734	1	3	0.0003	0.1875		GRE(NR),IR3	1	-0.04307	1	9	0.0015	0.441176
291	MAFA(BZIP)	1	-0.000164	1	1163	0.0275	0.873016		MEIS1(HOMEOBOX)	1	-0.04322	1	282	0.0389	0.886105		GATA1(ZF)	1	-0.03308	1	153	0.0118	0.808219		YY1(ZF)	1	-0.07332	1	3	0.0005	0.263158		NRF2(BZIP)	1	-0.09382	1	45	0.0049	0.710145		MAFA(BZIP)	1	-0.04306	1	164	0.0266	0.852564
292	NKX3.1(HOMEOBOX)	1	-0.000136	1	2531	0.06	0.920245		ARE(NR)	1	-0.04166	1	24	0.0033	0.589286		PPARE(NR),DR1	1	-0.03014	1	235	0.0181	0.845794		ISL1(HOMEOBOX)	1	-0.06942	1	400	0.06	0.917431		PAX5(PAIRED,HOMEOBOX)	1	-0.09194	1	54	0.0059	0.7375		FOXA1:AR(FORKHEAD,NR)	1	-0.04021	1	4	0.0006	0.26087
293	MEF2A(MADS)	1	-0.000104	1	440	0.0104	0.776119		FOX:EBOX(FORKHEAD,BHLH)	1	-0.04108	1	227	0.0313	0.869444		HOXC9(HOMEOBOX)	1	-0.03	1	155	0.0119	0.804054		X-BOX(HTH)	1	-0.06653	1	26	0.0039	0.639344		VDR(NR),DR3	1	-0.08871	1	23	0.0025	0.581395		MAFB(BZIP)	1	-0.03986	1	87	0.0141	0.787709
294	RFX1(HTH)	1	-7.3e-05	1	265	0.0063	0.715909		OTX2(HOMEOBOX)	1	-0.03912	1	103	0.0142	0.797753		FRA2(BZIP)	1	-0.02987	1	843	0.065	0.927247		TBR1(T-BOX)	1	-0.06337	1	213	0.032	0.879121		ARE(NR)	1	-0.08682	1	35	0.0038	0.655172		TGIF2(HOMEOBOX)	1	-0.0395	1	674	0.1093	0.931005
295	GATA3(ZF)	1	-5.4e-05	1	1489	0.0353	0.886935		NF1:FOXA1(CTF,FORKHEAD)	1	-0.03894	1	6	0.0008	0.32		CTCF-SATELLITEELEMENT(ZF?)	1	-0.02916	1	3	0.0002	0.133333		NFAT(RHD)	1	-0.06209	1	174	0.0261	0.864238		FOXA2(FORKHEAD)	1	-0.08621	1	286	0.0313	0.896848		CDX4(HOMEOBOX)	1	-0.03776	1	119	0.0193	0.821277
296	ARE(NR)	1	-4.8e-05	1	147	0.0035	0.614035		PRDM14(ZF)	1	-0.03885	1	27	0.0037	0.606557		NKX3.1(HOMEOBOX)	1	-0.02761	1	780	0.0601	0.921779		GATA3(ZF)	1	-0.05783	1	223	0.0335	0.881579		NR5A2(NR)	1	-0.08258	1	115	0.0126	0.823529		NFAT(RHD)	1	-0.03519	1	168	0.0272	0.847352
297	GATA6(ZF)	1	-3.7e-05	1	791	0.0187	0.831111		BARX1(HOMEOBOX)	1	-0.03732	1	88	0.0121	0.780645		HOXA9(HOMEOBOX)	1	-0.02719	1	217	0.0167	0.835		CLOCK(BHLH)	1	-0.05657	1	59	0.0089	0.754237		BAPX1(HOMEOBOX)	1	-0.08255	1	498	0.0545	0.925297		GATA1(ZF)	1	-0.0347	1	70	0.0114	0.765101
298	GATA(ZF),IR4	1	-2.9e-05	1	27	0.0006	0.26087		FOXK1(FORKHEAD)	1	-0.03689	1	241	0.0332	0.871391		ZIC3(ZF)	1	-0.02703	1	144	0.0111	0.798561		NRF1(NRF)	1	-0.05509	1	3	0.0005	0.263158		E2A(BHLH),NEAR_PU.1	1	-0.08225	1	334	0.0365	0.905707		MEF2C(MADS)	1	-0.03262	1	66	0.0107	0.748252
299	TFE3(BHLH)	1	-2.4e-05	1	45	0.0011	0.392857		RONIN(THAP)	1	-0.03585	1	1	0.0001	0.0666667		OCT4:SOX17(POU,HOMEOBOX,HMG)	1	-0.02602	1	22	0.0017	0.485714		NR5A2(NR)	1	-0.05392	1	55	0.0083	0.747748		PAX7(PAIRED,HOMEOBOX),LONG	1	-0.08225	1	3	0.0003	0.1875		GRE(NR),IR3	1	-0.03078	1	20	0.0032	0.561404
300	SOX4(HMG)	1	-1.5e-05	1	673	0.0159	0.811224		KLF9(ZF)	1	-0.03562	1	27	0.0037	0.606557		BACH1(BZIP)	1	-0.02451	1	79	0.0061	0.717647		RONIN(THAP)	1	-0.04741	1	1	0.0002	0.133333		SF1(NR)	1	-0.07768	1	67	0.0073	0.752577		RFX6(HTH)	1	-0.0299	1	148	0.024	0.833333
301	NFAT(RHD)	1	-1.2e-05	1	1136	0.0269	0.856688		ZNF519(ZF)	1	-0.03332	1	14	0.0019	0.475		RFX1(HTH)	1	-0.0219	1	80	0.0062	0.72093		NKX2.2(HOMEOBOX)	1	-0.0468	1	299	0.0449	0.894422		SOX2(HMG)	1	-0.0766	1	159	0.0174	0.852941		NANOG(HOMEOBOX)	1	-0.02647	1	852	0.1382	0.935047
302	NF-E2(BZIP)	1	-1.1e-05	1	260	0.0062	0.696629		OLIG2(BHLH)	1	-0.03262	1	387	0.0534	0.900506		TGIF2(HOMEOBOX)	1	-0.02091	1	1480	0.1141	0.944536		GATA3(ZF),DR4	1	-0.04634	1	4	0.0006	0.272727		JUN-AP1(BZIP)	1	-0.07536	1	334	0.0365	0.903465		NF-E2(BZIP)	1	-0.02468	1	37	0.006	0.659341
303	NKX2.2(HOMEOBOX)	1	-1.1e-05	1	1900	0.045	0.892857		RFX(HTH)	1	-0.02942	1	19	0.0026	0.530612		NRF1(NRF)	1	-0.02006	1	6	0.0005	0.263158		JUND(BZIP)	1	-0.04553	1	18	0.0027	0.55102		SLUG(ZF)	1	-0.06962	1	98	0.0107	0.798507		SOX15(HMG)	1	-0.02155	1	130	0.0211	0.811538
304	NEUROG2(BHLH)	1	-1.1e-05	1	1821	0.0431	0.88866		BAPX1(HOMEOBOX)	1	-0.02924	1	384	0.0529	0.89661		RONIN(THAP)	1	-0.019	1	2	0.0002	0.133333		FOXA1(FORKHEAD)	1	-0.04467	1	319	0.0479	0.897004		TFE3(BHLH)	1	-0.06545	1	11	0.0012	0.428571		ZNF669(ZF)	1	-0.0211	1	2	0.0003	0.157895
305	SOX9(HMG)	1	-9e-06	1	648	0.0153	0.805263		KLF14(ZF)	1	-0.02835	1	210	0.029	0.857988		MEF2A(MADS)	1	-0.01851	1	133	0.0103	0.780303		TGIF1(HOMEOBOX)	1	-0.04061	1	637	0.0956	0.928155		GATA4(ZF)	1	-0.06134	1	190	0.0208	0.859504		TCF3(HMG)	1	-0.02072	1	28	0.0045	0.6
306	MAFF(BZIP)	1	-9e-06	1	341	0.0081	0.72973		TBX5(T-BOX)	1	-0.02796	1	632	0.0871	0.920719		TFE3(BHLH)	1	-0.01845	1	16	0.0012	0.4		MAFF(BZIP)	1	-0.03995	1	49	0.0074	0.718447		P53(P53)	1	-0.06122	1	5	0.0005	0.25		GFY(?)	1	-0.02066	1	3	0.0005	0.227273
307	NRF(NRF)	1	-9e-06	1	27	0.0006	0.26087		ERRA(NR)	1	-0.02656	1	341	0.047	0.888469		PITX1:EBOX(HOMEOBOX,BHLH)	1	-0.01839	1	50	0.0039	0.639344		TBX5(T-BOX)	1	-0.03925	1	615	0.0923	0.925777		P53(P53)	1	-0.06122	1	5	0.0005	0.25		ATOH1(BHLH)	1	-0.01704	1	167	0.0271	0.831288
308	PDX1(HOMEOBOX)	1	-7e-06	1	1326	0.0314	0.867403		NRF1(NRF)	1	-0.02602	1	3	0.0004	0.2		JUN-AP1(BZIP)	1	-0.01659	1	500	0.0385	0.891204		FOXM1(FORKHEAD)	1	-0.03838	1	276	0.0414	0.882729		FOXK1(FORKHEAD)	1	-0.05985	1	303	0.0332	0.894879		FOXK2(FORKHEAD)	1	-0.01654	1	117	0.019	0.794979
309	BACH2(BZIP)	1	-5e-06	1	914	0.0216	0.833977		NRF2(BZIP)	1	-0.02512	1	29	0.004	0.606061		THRB(NR)	1	-0.01534	1	1407	0.1085	0.940208		MEF2C(MADS)	1	-0.03832	1	63	0.0095	0.748031		OTX2(HOMEOBOX)	1	-0.05693	1	133	0.0146	0.829545		ARE(NR)	1	-0.01505	1	18	0.0029	0.517857
310	BACH1(BZIP)	1	-3e-06	1	231	0.0055	0.662651		GATA6(ZF)	1	-0.0229	1	131	0.0181	0.811659		HRE(HSF)	1	-0.01517	1	18	0.0014	0.4375		ZSCAN22(ZF)	1	-0.03642	1	3	0.0005	0.25		SOX9(HMG)	1	-0.05167	1	147	0.0161	0.834197		NEUROG2(BHLH)	1	-0.01432	1	248	0.0402	0.857143
311	ZIC3(ZF)	1	-2e-06	1	459	0.0109	0.762238		NFAT(RHD)	1	-0.02266	1	202	0.0279	0.848024		NFAT(RHD)	1	-0.01503	1	344	0.0265	0.863192		ARNT:AHR(BHLH)	1	-0.03356	1	45	0.0068	0.701031		THRA(NR)	1	-0.05095	1	65	0.0071	0.739583		FOXH1(FORKHEAD)	1	-0.01365	1	71	0.0115	0.732484
312	THRA(NR)	1	-2e-06	1	268	0.0063	0.677419		PTF1A(BHLH)	1	-0.02245	1	524	0.0722	0.908176		ZNF263(ZF)	1	-0.01474	1	461	0.0355	0.883085		HOXB4(HOMEOBOX)	1	-0.033	1	32	0.0048	0.64		NF1:FOXA1(CTF,FORKHEAD)	1	-0.05065	1	9	0.001	0.384615		NKX3.1(HOMEOBOX)	1	-0.01311	1	367	0.0595	0.882789
313	NFAT:AP1(RHD,BZIP)	1	-2e-06	1	202	0.0048	0.64		MEF2B(MADS)	1	-0.02072	1	142	0.0196	0.816667		ERRA(NR)	1	-0.01374	1	645	0.0497	0.903636		OLIG2(BHLH)	1	-0.02794	1	369	0.0554	0.894992		NRF(NRF)	1	-0.04088	1	7	0.0008	0.347826		HOXB4(HOMEOBOX)	1	-0.01277	1	28	0.0045	0.584416
314	ATOH1(BHLH)	1	-2e-06	1	1242	0.0294	0.854651		MEF2C(MADS)	1	-0.01862	1	76	0.0105	0.744681		BARX1(HOMEOBOX)	1	-0.01372	1	159	0.0123	0.793548		GATA4(ZF)	1	-0.02707	1	129	0.0194	0.815126		MEF2A(MADS)	1	-0.03729	1	90	0.0098	0.765625		FOXP1(FORKHEAD)	1	-0.009242	1	78	0.0127	0.738372
315	MEF2B(MADS)	1	-2e-06	1	812	0.0192	0.817021		ZIC3(ZF)	1	-0.01832	1	75	0.0103	0.735714		MAFF(BZIP)	1	-0.01143	1	107	0.0082	0.732143		NF1:FOXA1(CTF,FORKHEAD)	1	-0.02685	1	5	0.0008	0.32		FOSL2(BZIP)	1	-0.03728	1	412	0.0451	0.902		MEF2D(MADS)	1	-0.008033	1	28	0.0045	0.56962
316	FOXK2(FORKHEAD)	1	-2e-06	1	808	0.0191	0.816239		MAFA(BZIP)	1	-0.01827	1	183	0.0252	0.834437		ARE(NR)	1	-0.01118	1	44	0.0034	0.596491		OCT:OCT-SHORT(POU,HOMEOBOX)	1	-0.02438	1	98	0.0147	0.781915		RFX1(HTH)	1	-0.03513	1	59	0.0065	0.714286		PAX7(PAIRED,HOMEOBOX)	1	-0.007082	1	6	0.001	0.3125
317	NF1:FOXA1(CTF,FORKHEAD)	1	-1e-06	1	32	0.0008	0.307692		KLF5(ZF)	1	-0.01791	1	139	0.0192	0.810127		SOX4(HMG)	1	-0.008844	1	206	0.0159	0.811224		COUP-TFII(NR)	1	-0.02354	1	271	0.0407	0.873391		NEUROD1(BHLH)	1	-0.03343	1	242	0.0265	0.863192		OLIG2(BHLH)	1	-0.006508	1	316	0.0512	0.860504
318	HRE(HSF)	1	-1e-06	1	54	0.0013	0.393939		TLX?(NR)	1	-0.01782	1	68	0.0094	0.728682		MEF2B(MADS)	1	-0.006936	1	249	0.0192	0.824034		FOX:EBOX(FORKHEAD,BHLH)	1	-0.02227	1	198	0.0297	0.848571		MAFF(BZIP)	1	-0.02898	1	71	0.0078	0.735849		RFX(HTH)	1	-0.005805	1	13	0.0021	0.428571
319	ISL1(HOMEOBOX)	1	-1e-06	1	2594	0.0614	0.900293		FOXA1(FORKHEAD)	1	-0.01737	1	311	0.0429	0.873727		TCF3(HMG)	1	-0.005967	1	60	0.0046	0.630137		SOX9(HMG)	1	-0.02041	1	99	0.0149	0.780105		E2F4(E2F)	1	-0.02753	1	33	0.0036	0.610169		X-BOX(HTH)	1	-0.00538	1	18	0.0029	0.483333
320	UNKNOWN-ESC-ELEMENT(?)	1	0	1	541	0.0128	0.766467		FOXK2(FORKHEAD)	1	-0.01654	1	136	0.0188	0.806867		GFY(?)	1	-0.004959	1	8	0.0006	0.26087		ZNF263(ZF)	1	-0.01938	1	257	0.0386	0.865471		PAX3:FKHR-FUSION(PAIRED,HOMEOBOX)	1	-0.02681	1	38	0.0042	0.636364		PAX6(PAIRED,HOMEOBOX)	1	-0.003976	1	9	0.0015	0.365854
321	ASCL1(BHLH)	1	0	1	1683	0.0399	0.871179		FOXA1(FORKHEAD)	1	-0.01592	1	364	0.0502	0.883803		NRF(NRF)	1	-0.004959	1	8	0.0006	0.26087		HRE(HSF)	1	-0.01666	1	8	0.0012	0.363636		RAR:RXR(NR),DR5	1	-0.0267	1	11	0.0012	0.4		SOX4(HMG)	1	-0.003939	1	89	0.0144	0.727273
322	TGIF2(HOMEOBOX)	1	0	1	4659	0.1104	0.926952		THRA(NR)	1	-0.01444	1	40	0.0055	0.639535		RFX(HTH)	1	-0.004933	1	35	0.0027	0.54		C-MYC(BHLH)	1	-0.01591	1	31	0.0047	0.618421		TBX5(T-BOX)	1	-0.02631	1	855	0.0936	0.930417		GATA3(ZF),DR8	1	-0.003787	1	2	0.0003	0.130435
323	X-BOX(HTH)	1	0	1	149	0.0035	0.564516		HRE(HSF)	1	-0.01421	1	9	0.0012	0.363636		TR4(NR),DR1	1	-0.004591	1	13	0.001	0.344828		E-BOX(BHLH)	1	-0.01432	1	3	0.0005	0.227273		PTF1A(BHLH)	1	-0.02373	1	731	0.08	0.922722		NEUROD1(BHLH)	1	-0.002868	1	132	0.0214	0.769784
324	GFY(?)	1	0	1	24	0.0006	0.25		FOXA1:AR(FORKHEAD,NR)	1	-0.01324	1	4	0.0006	0.26087		NF1:FOXA1(CTF,FORKHEAD)	1	-0.003854	1	10	0.0008	0.307692		ATOH1(BHLH)	1	-0.01423	1	200	0.03	0.837989		MEIS1(HOMEOBOX)	1	-0.02347	1	390	0.0427	0.889583		ASCL1(BHLH)	1	-0.002714	1	217	0.0352	0.816705
325	MAFB(BZIP)	1	0	1	576	0.0136	0.768362		GATA4(ZF)	1	-0.013	1	143	0.0197	0.804082		RFX6(HTH)	1	-0.002765	1	310	0.0239	0.829861		ASCL1(BHLH)	1	-0.0133	1	277	0.0416	0.863071		MAFK(BZIP)	1	-0.02345	1	113	0.0124	0.78481		SOX10(HMG)	1	-0.00262	1	204	0.0331	0.811275
326	GATA4(ZF)	1	0	1	855	0.0203	0.815261		SOX4(HMG)	1	-0.01213	1	111	0.0153	0.77665		NKX2.2(HOMEOBOX)	1	-0.00233	1	568	0.0438	0.876		MAFB(BZIP)	1	-0.01153	1	86	0.0129	0.745665		OCT:OCT-SHORT(POU,HOMEOBOX)	1	-0.02286	1	144	0.0158	0.810256		LRF(ZF)	1	-0.002473	1	84	0.0136	0.712042
327	NKX2.5(HOMEOBOX)	1	0	1	2218	0.0525	0.885329		LXRE(NR),DR4	1	-0.01201	1	3	0.0004	0.190476		GATA(ZF),IR4	1	-0.002013	1	7	0.0005	0.217391		NEUROG2(BHLH)	1	-0.01135	1	286	0.0429	0.861446		COUP-TFII(NR)	1	-0.01678	1	370	0.0405	0.880435		SCL(BHLH)	1	-0.00195	1	895	0.1452	0.910916
328	MAFK(BZIP)	1	0	1	499	0.0118	0.746835		NANOG(HOMEOBOX)	1	-0.0106	1	979	0.135	0.928473		MEF2C(MADS)	1	-0.00159	1	128	0.0099	0.727941		ZBTB18(ZF)	1	-0.01077	1	62	0.0093	0.704545		GATA(ZF),IR4	1	-0.0167	1	5	0.0005	0.227273		NFAT:AP1(RHD,BZIP)	1	-0.001918	1	25	0.0041	0.525641
329	RFX(HTH)	1	0	1	109	0.0026	0.509804		YY1(ZF)	1	-0.009577	1	2	0.0003	0.157895		NEUROG2(BHLH)	1	-0.001324	1	535	0.0412	0.863732		E2F4(E2F)	1	-0.01045	1	22	0.0033	0.540984		X-BOX(HTH)	1	-0.01609	1	34	0.0037	0.596774		RFX2(HTH)	1	-0.001809	1	14	0.0023	0.425926
330	OLIG2(BHLH)	1	0	1	2286	0.0541	0.883987		NKX2.5(HOMEOBOX)	1	-0.00956	1	367	0.0506	0.875433		GATA6(ZF)	1	-0.001322	1	234	0.018	0.789474		MYOD(BHLH)	1	-0.009212	1	111	0.0167	0.773148		BACH1(BZIP)	1	-0.01598	1	49	0.0054	0.666667		NKX2.5(HOMEOBOX)	1	-0.001423	1	312	0.0506	0.839138
331	FOXO3(FORKHEAD)	1	0	1	1009	0.0239	0.821306		UNKNOWN-ESC-ELEMENT(?)	1	-0.009481	1	88	0.0121	0.737805		FOXP1(FORKHEAD)	1	-0.001273	1	163	0.0126	0.754491		NEUROD1(BHLH)	1	-0.008762	1	164	0.0246	0.809211		RONIN(THAP)	1	-0.015	1	1	0.0001	0.0666667		BACH2(BZIP)	1	-0.001353	1	123	0.0199	0.745318
332	NANOG(HOMEOBOX)	1	0	1	5854	0.1387	0.930872		PAX6(PAIRED,HOMEOBOX)	1	-0.009295	1	12	0.0017	0.425		GATA3(ZF)	1	-0.001138	1	445	0.0343	0.84901		FOXA2(FORKHEAD)	1	-0.008562	1	185	0.0278	0.822485		MAFA(BZIP)	1	-0.01289	1	249	0.0272	0.84472		SOX9(HMG)	1	-0.001239	1	82	0.0133	0.696335
333	FOXK1(FORKHEAD)	1	0	1	1357	0.0321	0.84252		RFX2(HTH)	1	-0.008895	1	20	0.0028	0.518519		GATA4(ZF)	1	-0.000959	1	261	0.0201	0.797619		THRA(NR)	1	-0.008139	1	42	0.0063	0.636364		BACH2(BZIP)	1	-0.0126	1	196	0.0214	0.823077		PTF1A(BHLH)	1	-0.001121	1	420	0.0681	0.858764
334	FOXF1(FORKHEAD)	1	0	1	1103	0.0261	0.818182		FOXO3(FORKHEAD)	1	-0.008277	1	171	0.0236	0.810997		SCL(BHLH)	1	-0.00091	1	1940	0.1496	0.932087		BAPX1(HOMEOBOX)	1	-0.007915	1	340	0.051	0.867347		RFX(HTH)	1	-0.01192	1	26	0.0028	0.528302		THRA(NR)	1	-0.00101	1	29	0.0047	0.52809
335	MEF2C(MADS)	1	0	1	414	0.0098	0.710145		MAFF(BZIP)	1	-0.006689	1	53	0.0073	0.663636		ISL1(HOMEOBOX)	1	-0.000886	1	794	0.0612	0.886957		PAX6(PAIRED,HOMEOBOX)	1	-0.007881	1	10	0.0015	0.384615		NR5A2(NR)	1	-0.01186	1	72	0.0079	0.711712		ISL1(HOMEOBOX)	1	-0.000956	1	356	0.0577	0.843567
336	BAPX1(HOMEOBOX)	1	0	1	2218	0.0525	0.873544		FOXA2(FORKHEAD)	1	-0.005316	1	210	0.029	0.823864		X-BOX(HTH)	1	-0.000841	1	42	0.0032	0.533333		LRF(ZF)	1	-0.007262	1	125	0.0188	0.780083		ZIC3(ZF)	1	-0.008936	1	105	0.0115	0.751634		BAPX1(HOMEOBOX)	1	-0.000809	1	317	0.0514	0.833063
337	LRF(ZF)	1	0	1	722	0.0171	0.77027		FOXM1(FORKHEAD)	1	-0.003896	1	307	0.0423	0.847695		RFX2(HTH)	1	-0.000731	1	37	0.0029	0.517857		NRF(NRF)	1	-0.007132	1	3	0.0005	0.217391		FOXL2(FORKHEAD)	1	-0.008847	1	232	0.0254	0.835526		NF1:FOXA1(CTF,FORKHEAD)	1	-0.000713	1	2	0.0003	0.115385
338	FOSL2(BZIP)	1	0	1	1835	0.0435	0.857988		MEF2D(MADS)	1	-0.003546	1	32	0.0044	0.564103		NKX2.5(HOMEOBOX)	1	-0.000578	1	669	0.0516	0.873096		PTF1A(BHLH)	1	-0.006796	1	512	0.0769	0.893148		TGIF2(HOMEOBOX)	1	-0.008315	1	1026	0.1123	0.925804		FOX:EBOX(FORKHEAD,BHLH)	1	-0.000652	1	177	0.0287	0.775676
339	COUP-TFII(NR)	1	0	1	1641	0.0389	0.847495		MAFB(BZIP)	1	-0.002856	1	88	0.0121	0.711765		LRF(ZF)	1	-0.000573	1	220	0.017	0.776256		BACH2(BZIP)	1	-0.006632	1	136	0.0204	0.784615		LRF(ZF)	1	-0.007488	1	165	0.0181	0.800885		FOXO3(FORKHEAD)	1	-0.000415	1	137	0.0222	0.74
340	FOX:EBOX(FORKHEAD,BHLH)	1	0	1	1276	0.0302	0.825137		NEUROD1(BHLH)	1	-0.002768	1	158	0.0218	0.784173		ATOH1(BHLH)	1	-0.000489	1	356	0.0274	0.820359		ZIC3(ZF)	1	-0.006008	1	74	0.0111	0.711538		NF-E2(BZIP)	1	-0.006486	1	53	0.0058	0.644444		MAFK(BZIP)	1	-0.000213	1	61	0.0099	0.622642
341	PTF1A(BHLH)	1	0	1	3125	0.074	0.890493		NFAT:AP1(RHD,BZIP)	1	-0.002284	1	30	0.0041	0.539474		PTF1A(BHLH)	1	-0.00025	1	938	0.0723	0.887117		RFX(HTH)	1	-0.005143	1	16	0.0024	0.461538		NANOG(HOMEOBOX)	1	-0.006308	1	1277	0.1397	0.931955		FOXK1(FORKHEAD)	1	-0.00017	1	185	0.03	0.761421
342	MEF2D(MADS)	1	0	1	183	0.0043	0.558442		SCL(BHLH)	1	-0.001761	1	1068	0.1472	0.916563		OLIG2(BHLH)	1	-0.000238	1	673	0.0519	0.866444		JUN-AP1(BZIP)	1	-0.004361	1	223	0.0335	0.82716		RFX5(HTH)	1	-0.005293	1	94	0.0103	0.725352		FOXA2(FORKHEAD)	1	-3e-05	1	163	0.0264	0.725275
343	RFX2(HTH)	1	0	1	114	0.0027	0.473684		FOXF1(FORKHEAD)	1	-0.00172	1	186	0.0256	0.790123		FOXK2(FORKHEAD)	1	-0.000195	1	235	0.0181	0.766949		FOSL2(BZIP)	1	-0.002654	1	279	0.0419	0.838		FRA1(BZIP)	1	-0.004454	1	599	0.0655	0.891156		RFX5(HTH)	1	-1.8e-05	1	44	0.0071	0.529851
344	JUN-AP1(BZIP)	1	0	1	1435	0.034	0.827251		PDX1(HOMEOBOX)	1	-0.001353	1	206	0.0284	0.797753		BAPX1(HOMEOBOX)	1	-0.000195	1	677	0.0522	0.864238		PDX1(HOMEOBOX)	1	-0.002637	1	183	0.0275	0.799419		FOXA3(FORKHEAD)	1	-0.004365	1	112	0.0123	0.745455		FOXF1(FORKHEAD)	1	-2e-06	1	139	0.0225	0.675676
345	PAX6(PAIRED,HOMEOBOX)	1	0	1	63	0.0015	0.365854		FOXL2(FORKHEAD)	1	-0.001269	1	180	0.0248	0.782334		ASCL1(BHLH)	1	-0.000191	1	483	0.0372	0.837838		NFAT:AP1(RHD,BZIP)	1	-0.001978	1	25	0.0038	0.520548		MEF2B(MADS)	1	-0.004147	1	163	0.0178	0.784141		FOSL2(BZIP)	1	-1e-06	1	242	0.0392	0.741021
346	FOXA1(FORKHEAD)	1	0	1	1727	0.0409	0.839836		RFX5(HTH)	1	-0.001209	1	62	0.0085	0.643939		COUP-TFII(NR)	1	-0.000189	1	503	0.0388	0.841649		RFX2(HTH)	1	-0.001594	1	17	0.0026	0.448276		FRA2(BZIP)	1	-0.003331	1	529	0.0579	0.881279		FOXL2(FORKHEAD)	1	-1e-06	1	134	0.0217	0.663609
347	NEUROD1(BHLH)	1	0	1	971	0.023	0.784983		COUP-TFII(NR)	1	-0.000812	1	252	0.0347	0.808858		RFX5(HTH)	1	-0.000139	1	118	0.0091	0.679104		TGIF2(HOMEOBOX)	1	-0.001371	1	701	0.1052	0.893039		HRE(HSF)	1	-0.003239	1	10	0.0011	0.333333		FOXA3(FORKHEAD)	1	-1e-06	1	58	0.0094	0.534091
348	BATF(BZIP)	1	0	1	3046	0.0721	0.876063		BACH1(BZIP)	1	-0.000621	1	29	0.004	0.512821		MEF2D(MADS)	1	-0.000104	1	54	0.0042	0.552632		GFY(?)	1	-0.001362	1	2	0.0003	0.130435		MAFB(BZIP)	1	-0.002931	1	120	0.0131	0.744318		FRA2(BZIP)	1	0	1	327	0.053	0.761494
349	SCL(BHLH)	1	0	1	6346	0.1503	0.917582		BACH2(BZIP)	1	-0.000563	1	130	0.0179	0.733607		PAX6(PAIRED,HOMEOBOX)	1	-6.6e-05	1	19	0.0015	0.365854		UNKNOWN-ESC-ELEMENT(?)	1	-0.001339	1	83	0.0125	0.698324		SCL(BHLH)	1	-0.002179	1	1440	0.1576	0.929245		FOXA1(FORKHEAD)	1	0	1	224	0.0363	0.717391
350	JUNB(BZIP)	1	0	1	2736	0.0648	0.86631		MAFK(BZIP)	1	-0.000223	1	68	0.0094	0.630872		FOXK1(FORKHEAD)	1	-2.3e-05	1	403	0.0311	0.803618		FOXA3(FORKHEAD)	1	-0.000873	1	71	0.0107	0.66875		GFY(?)	1	-0.002141	1	4	0.0004	0.173913		JUNB(BZIP)	1	0	1	371	0.0602	0.771795
351	RFX5(HTH)	1	0	1	375	0.0089	0.649635		NF-E2(BZIP)	1	-0.000208	1	31	0.0043	0.505882		FOXF1(FORKHEAD)	1	-1.3e-05	1	326	0.0251	0.77709		TFE3(BHLH)	1	-0.000563	1	3	0.0005	0.178571		ATF3(BZIP)	1	-0.00163	1	651	0.0712	0.885572		FOXM1(FORKHEAD)	1	0	1	227	0.0368	0.714563
352	ATF3(BZIP)	1	0	1	3008	0.0712	0.869353		FOXA3(FORKHEAD)	1	-0.000164	1	80	0.011	0.647059		FOXO3(FORKHEAD)	1	-1.2e-05	1	293	0.0226	0.766102		RFX5(HTH)	1	-0.000321	1	57	0.0086	0.618705		RFX2(HTH)	1	-0.001329	1	26	0.0028	0.482759		AP-1(BZIP)	1	0	1	439	0.0712	0.788483
353	FOXA1(FORKHEAD)	1	0	1	2011	0.0476	0.838028		FOSL2(BZIP)	1	-6e-06	1	264	0.0364	0.761506		NEUROD1(BHLH)	1	-2e-06	1	275	0.0212	0.74386		NANOG(HOMEOBOX)	1	-0.000286	1	872	0.1309	0.893515		MEF2C(MADS)	1	-0.001285	1	81	0.0089	0.679389		FOXA1(FORKHEAD)	1	0	1	263	0.0427	0.727428
354	FRA1(BZIP)	1	0	1	2722	0.0645	0.862299		JUNB(BZIP)	1	-2e-06	1	411	0.0567	0.797468		FOX:EBOX(FORKHEAD,BHLH)	1	0	1	362	0.0279	0.756098		SCL(BHLH)	1	-0.000121	1	1001	0.1503	0.896243		MEF2D(MADS)	1	-0.001217	1	37	0.004	0.540541		ATF3(BZIP)	1	0	1	409	0.0663	0.775439
355	FRA2(BZIP)	1	0	1	2406	0.057	0.850746		JUN-AP1(BZIP)	1	-1e-06	1	199	0.0274	0.709845		FOXL2(FORKHEAD)	1	0	1	304	0.0234	0.728972		ATF3(BZIP)	1	-5.3e-05	1	441	0.0662	0.831658		PAX6(PAIRED,HOMEOBOX)	1	-0.001098	1	13	0.0014	0.358974		BATF(BZIP)	1	0	1	411	0.0667	0.773782
356	AP-1(BZIP)	1	0	1	3189	0.0755	0.868815		BATF(BZIP)	1	-1e-06	1	457	0.063	0.799492		FOXA1(FORKHEAD)	1	0	1	496	0.0382	0.774848		BATF(BZIP)	1	-4.3e-05	1	445	0.0668	0.830846		UNKNOWN-ESC-ELEMENT(?)	1	-0.000759	1	116	0.0127	0.717514		JUN-AP1(BZIP)	1	0	1	178	0.0289	0.672093
357	FOXM1(FORKHEAD)	1	0	1	1722	0.0408	0.819277		ATF3(BZIP)	1	0	1	452	0.0623	0.797695		FOXA2(FORKHEAD)	1	0	1	338	0.0261	0.719008		FRA2(BZIP)	1	-3.3e-05	1	352	0.0528	0.807339		JUNB(BZIP)	1	-0.00069	1	587	0.0642	0.871099		FRA1(BZIP)	1	0	1	365	0.0592	0.758003
358	FOXL2(FORKHEAD)	1	0	1	1024	0.0243	0.768987		AP-1(BZIP)	1	0	1	479	0.066	0.797101		FOXM1(FORKHEAD)	1	0	1	493	0.038	0.755467		JUNB(BZIP)	1	-3.2e-05	1	399	0.0599	0.818306		BATF(BZIP)	1	-0.000272	1	646	0.0707	0.869619		BORIS(ZF)	1	0	1	10	0.0016	0.0946746
359	FOXA2(FORKHEAD)	1	0	1	1183	0.028	0.779944		FRA2(BZIP)	1	0	1	352	0.0485	0.762579		FOXA3(FORKHEAD)	1	0	1	129	0.0099	0.565714		AP-1(BZIP)	1	-3.2e-05	1	469	0.0704	0.832151		AP-1(BZIP)	1	-0.000261	1	682	0.0746	0.872515		CTCF(ZF)	1	0	1	7	0.0011	0.0594595
360	BORIS(ZF)	1	0	1	97	0.0023	0.120419		FRA1(BZIP)	1	0	1	399	0.055	0.768156		FOXA1(FORKHEAD)	1	0	1	572	0.0441	0.765625		FRA1(BZIP)	1	-1.9e-05	1	395	0.0593	0.813443		BORIS(ZF)	1	0	1	16	0.0018	0.09375		GFX(?)	1	0	1	0	0	0
361	CTCF(ZF)	1	0	1	76	0.0018	0.0882353		BORIS(ZF)	1	0	1	20	0.0028	0.16		BORIS(ZF)	1	0	1	36	0.0028	0.153846		BORIS(ZF)	1	0	1	15	0.0023	0.121693		CTCF(ZF)	1	0	1	12	0.0013	0.0643564		P53(P53)	1	0	1	0	0	0
362	FOXA3(FORKHEAD)	1	0	1	450	0.0107	0.618497		CTCF(ZF)	1	0	1	16	0.0022	0.118919		CTCF(ZF)	1	0	1	31	0.0024	0.123077		CTCF(ZF)	1	0	1	10	0.0015	0.0761421		GFX(?)	1	0	1	0	0	0		REST-NRSF(ZF)	1	0	1	0	0	0
363	GFX(?)	1	0	1	0	0	0		GFX(?)	1	0	1	0	0	0		GFX(?)	1	0	1	0	0	0		GFX(?)	1	0	1	0	0	0		ZBTB33(ZF)	1	0	1	0	0	0		ZBTB33(ZF)	1	0	1	0	0	0
364	ZFP3(ZF)	1	0	1	0	0	0		ZFP3(ZF)	1	0	1	0	0	0		ZFP3(ZF)	1	0	1	0	0	0		ZFP3(ZF)	1	0	1	0	0	0		ZFP3(ZF)	1	0	1	0	0	0		ZFP3(ZF)	1	0	1	0	0	0

### Sheet: Down-regulated sites
	UNION DOWNREGULATED SITES								6 HRS 3CYT-HIGH								24 HRS 3CYT-HIGH								48 HRS 3CYT-HIGH								72 HRS 3CYT-HIGH								24 HRS 2CYT-HIGH
Rank	Motif	P_value	log_P_value	Q_value	No_seq_withMotif	Pct_seq_withMotif	Fold_change		Motif	P_value	log_P_value	Q_value	No_seq_withMotif	Pct_seq_withMotif	Fold_change		Motif	P_value	log_P_value	Q_value	No_seq_withMotif	Pct_seq_withMotif	Fold_change		Motif	P_value	log_P_value	Q_value	No_seq_withMotif	Pct_seq_withMotif	Fold_change		Motif	P_value	log_P_value	Q_value	No_seq_withMotif	Pct_seq_withMotif	Fold_change		Motif	P_value	log_P_value	Q_value	No_seq_withMotif	Pct_seq_withMotif	Fold_change
1	FOX:EBOX(FORKHEAD,BHLH)	1e-69	-160.1	0	1908	0.0555	1.48794		FOX:EBOX(FORKHEAD,BHLH)	1e-13	-30.18	0	273	0.0568	1.56044		FOXA1(FORKHEAD)	1e-25	-58.67	0	1050	0.0774	1.36991		NANOG(HOMEOBOX)	1e-09	-21.91	0	1166	0.2	1.17716		FOX:EBOX(FORKHEAD,BHLH)	1e-11	-25.94	0	391	0.0528	1.39314		FOXM1(FORKHEAD)	1e-11	-27.57	0	235	0.0839	1.58902
2	FOXM1(FORKHEAD)	1e-64	-147.7	0	2369	0.0689	1.40326		FOXM1(FORKHEAD)	1e-10	-24.4	0	310	0.0645	1.43973		FOXM1(FORKHEAD)	1e-23	-54.22	0	918	0.0677	1.38163		NFAT(RHD)	1e-08	-20.54	0	215	0.0369	1.48193		MEF2A(MADS)	1e-10	-24.82	0	153	0.0207	1.656		FOXA1(FORKHEAD)	1e-11	-25.77	0	229	0.0817	1.56814
3	FOXA1(FORKHEAD)	1e-62	-143.3	0	2672	0.0777	1.36796		FOXA1(FORKHEAD)	1e-10	-23.08	0	345	0.0718	1.39689		FOXA1(FORKHEAD)	1e-23	-54.04	0	906	0.0668	1.38302		NKX6.1(HOMEOBOX)	1e-08	-20.4	0	968	0.166	1.19082		FOXA2(FORKHEAD)	1e-09	-21.69	0	356	0.0481	1.36261		FOXA1(FORKHEAD)	1e-10	-23.59	0	255	0.091	1.49425
4	FOXA1(FORKHEAD)	1e-58	-134.2	0	2314	0.0673	1.38477		FOXA1(FORKHEAD)	1e-09	-22.88	0	300	0.0624	1.42792		FOX:EBOX(FORKHEAD,BHLH)	1e-22	-52.88	0	734	0.0541	1.42744		FOX:EBOX(FORKHEAD,BHLH)	1e-08	-19.6	0	334	0.0573	1.35782		MEF2D(MADS)	1e-09	-21.67	0	98	0.0132	1.73684		FOXA2(FORKHEAD)	1e-09	-22.55	0	168	0.06	1.63488
5	FOXA2(FORKHEAD)	1e-54	-124.9	0	1702	0.0495	1.44315		RFX2(HTH)	1e-07	-17.2	0	54	0.0112	1.93103		FOXA2(FORKHEAD)	1e-19	-44.47	0	656	0.0484	1.40698		FOXM1(FORKHEAD)	1e-07	-17.35	0	434	0.0744	1.27835		NFAT(RHD)	1e-08	-19.97	0	238	0.0321	1.42667		FOX:EBOX(FORKHEAD,BHLH)	1e-08	-20.71	0	175	0.0625	1.57828
6	NFAT(RHD)	1e-28	-65.43	0	1066	0.031	1.36564		FOXA2(FORKHEAD)	1e-07	-16.78	0	218	0.0454	1.41433		FOXA3(FORKHEAD)	1e-11	-27.38	0	306	0.0226	1.43949		MEF2A(MADS)	1e-07	-16.5	0	126	0.0216	1.54286		MEF2C(MADS)	1e-08	-19.81	0	156	0.0211	1.54015		FOXA3(FORKHEAD)	1e-07	-16.87	0	85	0.0303	1.78235
7	NKX6.1(HOMEOBOX)	1e-27	-64.4	0	4725	0.1373	1.1567		RFX5(HTH)	1e-06	-15.6	0	114	0.0237	1.56954		FOXL2(FORKHEAD)	1e-09	-22.24	0	529	0.039	1.27869		FOXA1(FORKHEAD)	1e-06	-15.33	0	486	0.0834	1.24107		RONIN(THAP)	1e-07	-17.05	0	16	0.0022	1.57143		PAX6(PAIRED,HOMEOBOX)	1e-06	-13.95	0	23	0.0082	2.41176
8	FOXA3(FORKHEAD)	1e-27	-62.98	0	771	0.0224	1.41772		NKX2.5(HOMEOBOX)	1e-06	-14.93	0	344	0.0716	1.29009		NKX6.1(HOMEOBOX)	1e-09	-22.07	0	1777	0.131	1.14211		ATOH1(BHLH)	1e-06	-14.51	0	317	0.0544	1.29524		FOXM1(FORKHEAD)	1e-07	-16.77	0	472	0.0637	1.25641		ESRRB(NR)	0.0001	-9.766	0.0026	61	0.0218	1.59124
9	MEF2A(MADS)	1e-26	-59.95	0	612	0.0178	1.45902		RFX(HTH)	1e-06	-14.62	0	48	0.01	1.85185		FOXO3(FORKHEAD)	1e-07	-18.33	0	484	0.0357	1.25263		FOXA2(FORKHEAD)	1e-06	-14.23	0	303	0.052	1.3		FOXA1(FORKHEAD)	1e-07	-16.38	0	535	0.0722	1.23419		AP4(BHLH)	0.001	-8.468	0.0085	162	0.0578	1.29888
10	NKX2.5(HOMEOBOX)	1e-24	-57.55	0	2300	0.0669	1.22303		BAPX1(HOMEOBOX)	1e-05	-12.31	0.0002	323	0.0672	1.26079		NKX2.5(HOMEOBOX)	1e-07	-17.45	0	881	0.065	1.17967		ISL1(HOMEOBOX)	1e-05	-13.6	0	582	0.0998	1.19808		GFY(?)	1e-06	-15.09	0	25	0.0034	1.7		FOXL2(FORKHEAD)	0.001	-7.673	0.0169	121	0.0432	1.32923
11	ISL1(HOMEOBOX)	1e-23	-54.63	0	2974	0.0864	1.18519		NFAT(RHD)	1e-05	-11.99	0.0002	144	0.03	1.40187		ISL1(HOMEOBOX)	1e-07	-16.82	0	1117	0.0824	1.15406		FOXA1(FORKHEAD)	1e-05	-13.12	0.0001	417	0.0715	1.23276		FOXA1(FORKHEAD)	1e-06	-14.95	0	461	0.0622	1.23904		FOXF1(FORKHEAD)	0.001	-7.581	0.0169	126	0.045	1.31579
12	FOXL2(FORKHEAD)	1e-22	-52.44	0	1353	0.0393	1.27597		FOXA3(FORKHEAD)	1e-05	-11.54	0.0003	102	0.0212	1.46207		FOXF1(FORKHEAD)	1e-07	-16.23	0	535	0.0395	1.22291		AP4(BHLH)	1e-05	-13.02	0.0001	330	0.0566	1.26622		NKX6.1(HOMEOBOX)	1e-06	-13.9	0	1051	0.1419	1.14159		FXR(NR),IR1	0.001	-7.506	0.0169	36	0.0128	1.6
13	MEF2D(MADS)	1e-21	-49	0	382	0.0111	1.48		NKX2.1(HOMEOBOX)	0.0001	-10.83	0.0006	417	0.0868	1.20556		ATOH1(BHLH)	1e-06	-15.16	0	719	0.053	1.1804		TCF21(BHLH)	1e-05	-12.25	0.0001	268	0.046	1.28492		GFY-STAF(?,ZF)	1e-05	-13.68	0	17	0.0023	1.53333		NKX2.5(HOMEOBOX)	0.01	-6.432	0.0451	198	0.0707	1.21478
14	ATOH1(BHLH)	1e-20	-47.52	0	1821	0.0529	1.22171		RFX1(HTH)	0.0001	-10.74	0.0006	67	0.0139	1.52747		NKX2.1(HOMEOBOX)	1e-05	-13.58	0	1103	0.0813	1.13389		NEUROG2(BHLH)	0.0001	-10.08	0.0011	400	0.0686	1.19721		NKX2.5(HOMEOBOX)	1e-05	-13.44	0	489	0.066	1.21547		TCF21(BHLH)	0.01	-6.354	0.0452	127	0.0453	1.26891
15	MEF2C(MADS)	1e-18	-42.01	0	622	0.0181	1.35075		RFX6(HTH)	0.0001	-10.29	0.0008	214	0.0445	1.28613		NFAT(RHD)	1e-05	-13.28	0	385	0.0284	1.22414		MEF2D(MADS)	0.0001	-9.637	0.0016	73	0.0125	1.43678		MEF2B(MADS)	1e-05	-13.35	0	232	0.0313	1.31513		FOXK1(FORKHEAD)	0.01	-5.881	0.0678	136	0.0485	1.24359
16	PAX6(PAIRED,HOMEOBOX)	1e-17	-40.59	0	166	0.0048	1.45455		FOXO1(FORKHEAD)	0.0001	-9.441	0.0018	378	0.0787	1.19605		FOXK1(FORKHEAD)	1e-05	-13.02	0.0001	593	0.0437	1.1779		MEF2C(MADS)	0.0001	-9.622	0.0016	124	0.0213	1.3481		ATOH1(BHLH)	1e-05	-12.58	0.0001	385	0.052	1.23223		RFX6(HTH)	0.01	-5.697	0.0764	116	0.0414	1.25836
17	NANOG(HOMEOBOX)	1e-17	-40.07	0	5895	0.1713	1.10303		FOXO3(FORKHEAD)	0.0001	-9.233	0.0021	164	0.0341	1.30153		NKX2.2(HOMEOBOX)	1e-05	-12.79	0.0001	742	0.0547	1.15645		MYOD(BHLH)	0.001	-8.75	0.0034	203	0.0348	1.2518		ISL1(HOMEOBOX)	1e-05	-12.09	0.0001	656	0.0886	1.17041		ZFP809(ZF)	0.01	-5.593	0.0797	21	0.0075	1.53061
18	NKX2.1(HOMEOBOX)	1e-16	-37.96	0	2820	0.082	1.15169		FOXL2(FORKHEAD)	0.001	-8.941	0.0026	170	0.0354	1.29197		NKX3.1(HOMEOBOX)	1e-05	-11.65	0.0002	900	0.0664	1.13311		OLIG2(BHLH)	0.001	-8.644	0.0036	478	0.082	1.15983		NFAT:AP1(RHD,BZIP)	1e-05	-11.89	0.0001	55	0.0074	1.5102		FOXK2(FORKHEAD)	0.01	-5.472	0.085	82	0.0293	1.30222
19	FOXO3(FORKHEAD)	1e-15	-35.83	0	1204	0.035	1.22378		MEF2D(MADS)	0.001	-7.983	0.0065	48	0.01	1.47059		MEF2A(MADS)	1e-05	-11.63	0.0002	211	0.0156	1.25806		NKX2.5(HOMEOBOX)	0.001	-8.425	0.0042	388	0.0666	1.17668		PAX6(PAIRED,HOMEOBOX)	0.0001	-10.84	0.0004	37	0.005	1.51515		ISL1(HOMEOBOX)	0.01	-5.265	0.0991	249	0.0889	1.16057
20	NEUROG2(BHLH)	1e-14	-33.9	0	2307	0.0671	1.1569		MEF2A(MADS)	0.001	-7.967	0.0065	74	0.0154	1.38739		OLIG2(BHLH)	0.0001	-10.98	0.0003	1097	0.0809	1.11586		MAFF(BZIP)	0.001	-8.28	0.0046	94	0.0161	1.34167		NANOG(HOMEOBOX)	0.0001	-10.62	0.0004	1294	0.1747	1.1043		MEF2D(MADS)	0.01	-5.187	0.1018	33	0.0118	1.43902
21	NKX2.2(HOMEOBOX)	1e-14	-33.85	0	1896	0.0551	1.17234		X-BOX(HTH)	0.001	-7.719	0.0077	42	0.0087	1.45		FOXP1(FORKHEAD)	0.0001	-10.67	0.0004	266	0.0196	1.21739		MYOG(BHLH)	0.001	-7.944	0.0061	269	0.0461	1.20052		RFX2(HTH)	0.0001	-10.41	0.0005	60	0.0081	1.44643		BAPX1(HOMEOBOX)	0.01	-4.966	0.1209	188	0.0671	1.17719
22	NKX3.1(HOMEOBOX)	1e-14	-33.62	0	2303	0.0669	1.15544		NKX3.1(HOMEOBOX)	0.001	-7.563	0.0086	323	0.0672	1.17895		NEUROG2(BHLH)	0.0001	-10.59	0.0004	912	0.0673	1.12354		MEF2B(MADS)	0.001	-7.897	0.0061	195	0.0334	1.23247		OLIG2(BHLH)	0.0001	-10.2	0.0006	584	0.0789	1.16029		MYOD(BHLH)	0.01	-4.92	0.1209	98	0.035	1.25
23	BAPX1(HOMEOBOX)	1e-14	-33.4	0	2158	0.0627	1.16111		ISL1(HOMEOBOX)	0.001	-7.229	0.0115	370	0.077	1.16139		MEF2D(MADS)	0.0001	-10.47	0.0005	130	0.0096	1.26316		NKX2.2(HOMEOBOX)	0.001	-7.885	0.0061	325	0.0557	1.18259		RFX(HTH)	0.0001	-9.929	0.0008	55	0.0074	1.42308		ZNF264(ZF)	0.01	-4.907	0.1209	52	0.0186	1.33813
24	OLIG2(BHLH)	1e-14	-32.43	0	2758	0.0802	1.1392		NKX2.2(HOMEOBOX)	0.01	-6.905	0.0152	276	0.0574	1.18107		NANOG(HOMEOBOX)	0.0001	-9.956	0.0007	2229	0.1644	1.07311		PAX6(PAIRED,HOMEOBOX)	0.001	-7.849	0.0061	30	0.0051	1.41667		NKX2.1(HOMEOBOX)	0.0001	-9.605	0.001	598	0.0807	1.14957		FOXO3(FORKHEAD)	0.01	-4.636	0.1471	103	0.0368	1.23077
25	AP4(BHLH)	1e-12	-29.84	0	1865	0.0542	1.1606		FOXK1(FORKHEAD)	0.01	-6.655	0.0187	196	0.0408	1.21068		BAPX1(HOMEOBOX)	0.0001	-9.428	0.0012	825	0.0608	1.11765		MYF5(BHLH)	0.001	-7.564	0.0076	186	0.0319	1.23166		NEUROD1(BHLH)	0.0001	-9.519	0.0011	306	0.0413	1.21114		FOXP1(FORKHEAD)	0.1	-4.393	0.1799	60	0.0214	1.28144
26	RFX(HTH)	1e-12	-29.56	0	234	0.0068	1.33333		MEF2C(MADS)	0.01	-6.494	0.0212	75	0.0156	1.32203		PAX6(PAIRED,HOMEOBOX)	0.001	-9.077	0.0016	55	0.0041	1.24242		NKX3.1(HOMEOBOX)	0.001	-7.544	0.0076	408	0.07	1.15702		NEUROG2(BHLH)	0.0001	-9.222	0.0014	485	0.0655	1.16341		ZBTB12(ZF)	0.1	-4.065	0.2403	24	0.0086	1.36508
27	RFX2(HTH)	1e-12	-29.2	0	254	0.0074	1.34545		FOXF1(FORKHEAD)	0.01	-6.45	0.0213	168	0.035	1.22378		MEF2C(MADS)	0.001	-8.777	0.0021	219	0.0162	1.2		ESRRB(NR)	0.001	-7.502	0.0076	101	0.0173	1.30075		TCF21(BHLH)	0.001	-8.858	0.0019	323	0.0436	1.19452		ATOH1(BHLH)	0.1	-3.945	0.261	140	0.05	1.16822
28	TCF21(BHLH)	1e-12	-28.75	0	1511	0.0439	1.1738		HNF6(HOMEOBOX)	0.01	-6.321	0.0234	65	0.0135	1.32353		PTF1A(BHLH)	0.001	-8.716	0.0021	1545	0.1139	1.08065		LHX1(HOMEOBOX)	0.001	-6.966	0.0123	375	0.0643	1.15233		FOXL2(FORKHEAD)	0.001	-8.416	0.0029	281	0.0379	1.19937		NFAT(RHD)	0.1	-3.904	0.2622	83	0.0296	1.21311
29	FOXF1(FORKHEAD)	1e-12	-28.57	0	1335	0.0388	1.18293		NKX6.1(HOMEOBOX)	0.01	-6.295	0.0234	551	0.1147	1.11685		NEUROD1(BHLH)	0.001	-8.462	0.0027	559	0.0412	1.12877		FOXL2(FORKHEAD)	0.01	-6.832	0.0135	251	0.0431	1.18733		NKX3.1(HOMEOBOX)	0.001	-7.991	0.0042	487	0.0658	1.14634		MEF2A(MADS)	0.1	-3.844	0.2687	48	0.0171	1.26667
30	RFX5(HTH)	1e-11	-27.58	0	637	0.0185	1.24161		FOXP1(FORKHEAD)	0.01	-6.161	0.0256	91	0.0189	1.27703		FOXK2(FORKHEAD)	0.001	-8.193	0.0034	343	0.0253	1.15525		MAFB(BZIP)	0.01	-6.725	0.0146	130	0.0223	1.24581		AP4(BHLH)	0.001	-7.811	0.0049	391	0.0528	1.16044		NKX6.1(HOMEOBOX)	0.1	-3.758	0.2832	378	0.1349	1.09408
31	MEF2B(MADS)	1e-11	-25.49	0	970	0.0282	1.19492		PR(NR)	0.01	-5.65	0.0413	282	0.0587	1.15324		RFX6(HTH)	0.001	-7.875	0.0045	513	0.0378	1.125		PTF1A(BHLH)	0.01	-6.681	0.0147	624	0.107	1.11227		MAFF(BZIP)	0.001	-7.76	0.005	100	0.0135	1.28571		HNF1(HOMEOBOX)	0.1	-3.725	0.2832	24	0.0086	1.32308
32	NEUROD1(BHLH)	1e-10	-23.92	0	1402	0.0407	1.15625		PAX6(PAIRED,HOMEOBOX)	0.01	-5.532	0.045	21	0.0044	1.33333		PR(NR)	0.001	-7.613	0.0056	779	0.0574	1.10173		NEUROD1(BHLH)	0.01	-6.566	0.016	236	0.0405	1.18421		LHX1(HOMEOBOX)	0.001	-7.642	0.0055	420	0.0567	1.15244		NKX2.1(HOMEOBOX)	0.1	-3.668	0.2904	235	0.0839	1.12016
33	PTF1A(BHLH)	1e-10	-23.52	0	3841	0.1116	1.09412		NF1:FOXA1(CTF,FORKHEAD)	0.01	-5.205	0.0605	16	0.0033	1.26923		ZBTB18(ZF)	0.001	-7.317	0.0073	251	0.0185	1.15625		OCT4:SOX17(POU,HOMEOBOX,HMG)	0.01	-6.543	0.016	30	0.0051	1.34211		FOXA3(FORKHEAD)	0.001	-7.476	0.0062	152	0.0205	1.23494		HNF6(HOMEOBOX)	0.1	-3.451	0.3497	42	0.015	1.25
34	RFX6(HTH)	1e-10	-23.04	0	1300	0.0378	1.15951		ARE(NR)	0.01	-5.176	0.0605	35	0.0073	1.30357		HNF6(HOMEOBOX)	0.001	-7.282	0.0074	175	0.0129	1.17273		RFX2(HTH)	0.01	-6.448	0.017	44	0.0075	1.33929		NKX2.2(HOMEOBOX)	0.001	-7.282	0.0074	397	0.0536	1.15021		PAX7(PAIRED,HOMEOBOX)	0.1	-3.383	0.3635	13	0.0046	1.27778
35	MAFF(BZIP)	1e-09	-21.87	0	435	0.0126	1.2233		ATOH1(BHLH)	0.01	-4.68	0.0965	260	0.0541	1.13417		RFX5(HTH)	0.001	-7.154	0.0081	240	0.0177	1.15686		LHX3(HOMEOBOX)	0.01	-6.428	0.017	542	0.093	1.11913		RFX5(HTH)	0.001	-7.231	0.0075	136	0.0184	1.24324		NEUROG2(BHLH)	0.1	-3.289	0.3877	181	0.0646	1.12348
36	FOXK1(FORKHEAD)	1e-09	-21.11	0	1473	0.0428	1.14133		CDX4(HOMEOBOX)	0.1	-4.586	0.1031	119	0.0248	1.1866		MAFF(BZIP)	0.01	-6.886	0.0103	164	0.0121	1.16346		LHX2(HOMEOBOX)	0.01	-6.049	0.0239	361	0.0619	1.13787		LHX3(HOMEOBOX)	0.001	-7.024	0.009	611	0.0825	1.11789		COUP-TFII(NR)	0.1	-3.097	0.457	132	0.0471	1.13494
37	HNF6(HOMEOBOX)	1e-09	-20.96	0	474	0.0138	1.22124		LHX2(HOMEOBOX)	0.1	-4.582	0.1031	218	0.0454	1.14358		ASCL1(BHLH)	0.01	-6.714	0.0119	912	0.0673	1.08724		RFX(HTH)	0.01	-5.997	0.0245	40	0.0069	1.32692		MYOD(BHLH)	0.01	-6.711	0.012	252	0.034	1.17241		NKX2.2(HOMEOBOX)	0.1	-3.094	0.457	156	0.0557	1.12525
38	ESRRB(NR)	1e-08	-19.32	0	545	0.0158	1.18797		ZFP809(ZF)	0.1	-4.49	0.1075	40	0.0083	1.25758		ESRRB(NR)	0.01	-6.448	0.0152	207	0.0153	1.15038		BAPX1(HOMEOBOX)	0.01	-5.919	0.0257	376	0.0645	1.13357		PTF1A(BHLH)	0.01	-6.154	0.0204	809	0.1092	1.09091		CDX4(HOMEOBOX)	0.1	-3.007	0.4738	81	0.0289	1.16064
39	FOXP1(FORKHEAD)	1e-08	-19.02	0	659	0.0192	1.18519		OLIG2(BHLH)	0.1	-4.349	0.1206	389	0.081	1.10354		RFX(HTH)	0.01	-6.008	0.023	81	0.006	1.13208		ASCL1(BHLH)	0.01	-5.534	0.0369	367	0.063	1.12903		RBPJ:EBOX(?,BHLH)	0.01	-6.096	0.021	70	0.0095	1.25		GATA(ZF),IR4	0.1	-2.929	0.4987	7	0.0025	1.13636
40	ASCL1(BHLH)	1e-07	-18.42	0	2275	0.0661	1.10351		AR-HALFSITE(NR)	0.1	-4.28	0.126	586	0.122	1.08252		HIF-1A(BHLH)	0.01	-5.861	0.0259	84	0.0062	1.12727		HEB(BHLH)	0.01	-5.442	0.0394	423	0.0726	1.11864		BAPX1(HOMEOBOX)	0.01	-5.978	0.0231	446	0.0602	1.12104		SCL(BHLH)	0.1	-2.908	0.4987	570	0.2034	1.05772
41	MYF5(BHLH)	1e-07	-17.83	0	1060	0.0308	1.14498		ZNF143|STAF(ZF)	0.1	-4.205	0.1324	43	0.0089	1.21918		TCF21(BHLH)	0.01	-5.853	0.0259	577	0.0426	1.09512		NKX2.1(HOMEOBOX)	0.01	-5.284	0.045	467	0.0801	1.10942		NFY(CCAAT)	0.01	-5.888	0.0246	178	0.024	1.17647		ZNF415(ZF)	0.1	-2.866	0.5056	39	0.0139	1.19828
42	MYOG(BHLH)	1e-07	-17.34	0	1564	0.0455	1.12069		PTF1A(BHLH)	0.1	-4.103	0.1432	583	0.1213	1.07822		ZNF189(ZF)	0.01	-5.804	0.0261	254	0.0187	1.11976		TCF12(BHLH)	0.01	-4.86	0.0672	251	0.0431	1.1372		LHX2(HOMEOBOX)	0.01	-5.829	0.0255	404	0.0546	1.12577		FOXO1(FORKHEAD)	0.1	-2.855	0.5056	212	0.0757	1.09869
43	FOXK2(FORKHEAD)	1e-06	-15.8	0	860	0.025	1.14155		NEUROG2(BHLH)	0.1	-4.078	0.1434	329	0.0685	1.10662		MEF2B(MADS)	0.01	-5.566	0.0324	354	0.0261	1.10593		TBX20(T-BOX)	0.01	-4.68	0.0785	49	0.0084	1.23529		RFX1(HTH)	0.01	-5.629	0.0304	78	0.0105	1.22093		GFI1B(ZF)	0.1	-2.753	0.5393	60	0.0214	1.16304
44	PR(NR)	1e-06	-15.1	0	1913	0.0556	1.09881		TBOX:SMAD(T-BOX,MAD)	0.1	-4.072	0.1434	30	0.0062	1.21569		AP4(BHLH)	0.01	-5.487	0.0343	711	0.0524	1.08041		ZBTB18(ZF)	0.01	-4.64	0.0799	105	0.018	1.18421		X-BOX(HTH)	0.01	-5.584	0.0311	53	0.0072	1.24138		THRB(NR)	0.1	-2.699	0.5563	326	0.1163	1.07288
45	RBPJ:EBOX(?,BHLH)	1e-06	-14.6	0	313	0.0091	1.16667		PAX7(PAIRED,HOMEOBOX)	0.1	-4.07	0.1434	17	0.0035	1.16667		NR5A2(NR)	0.01	-5.362	0.038	204	0.015	1.11111		AR-HALFSITE(NR)	0.1	-4.1	0.1341	625	0.1072	1.07523		ZBTB18(ZF)	0.01	-5.524	0.0323	133	0.018	1.19205		MEF2C(MADS)	0.1	-2.675	0.5574	48	0.0171	1.17123
46	MYOD(BHLH)	1e-06	-14.59	0	1147	0.0333	1.11745		NF1-HALFSITE(CTF)	0.1	-3.939	0.154	367	0.0764	1.0977		MYF5(BHLH)	0.01	-5.262	0.041	417	0.0308	1.09609		COUP-TFII(NR)	0.1	-4.07	0.1351	255	0.0437	1.1148		ASCL1(BHLH)	0.01	-5.408	0.0355	480	0.0648	1.1058		NUR77(NR)	0.1	-2.611	0.5815	19	0.0068	1.19298
47	ZBTB18(ZF)	1e-06	-13.96	0	605	0.0176	1.14286		MEF2B(MADS)	0.1	-3.924	0.154	116	0.0241	1.15865		HNF4A(NR),DR1	0.01	-5.002	0.0521	133	0.0098	1.11364		RXR(NR),DR1	0.1	-4.007	0.1409	137	0.0235	1.14634		MYOG(BHLH)	0.01	-4.911	0.057	329	0.0444	1.11558		MYOG(BHLH)	0.1	-2.55	0.6048	120	0.0428	1.11169
48	AR-HALFSITE(NR)	1e-05	-13.67	0	3860	0.1122	1.06553		HOXB13(HOMEOBOX)	0.1	-3.921	0.154	143	0.0298	1.15058		ZFP809(ZF)	0.01	-4.953	0.0536	77	0.0057	1.09615		DMRT1(DM)	0.1	-3.984	0.1412	40	0.0069	1.18966		MYF5(BHLH)	0.01	-4.744	0.066	221	0.0298	1.13308		DMRT6(DM)	0.1	-2.512	0.6151	14	0.005	1.16279
49	HEB(BHLH)	1e-05	-13.6	0	2632	0.0765	1.07898		RBPJ:EBOX(?,BHLH)	0.1	-3.884	0.154	51	0.0106	1.20455		RFX2(HTH)	0.01	-4.929	0.0538	85	0.0063	1.10526		ZNF264(ZF)	0.1	-3.973	0.1412	91	0.0156	1.16418		HNF6(HOMEOBOX)	0.01	-4.715	0.0666	103	0.0139	1.16807		ZSCAN22(ZF)	0.1	-2.468	0.6297	5	0.0018	1
50	FXR(NR),IR1	1e-05	-13.48	0	325	0.0094	1.14634		AP4(BHLH)	0.1	-3.792	0.1641	270	0.0562	1.10848		MYOG(BHLH)	0.01	-4.891	0.0547	616	0.0454	1.07583		HNF6(HOMEOBOX)	0.1	-3.969	0.1412	89	0.0153	1.16794		AR-HALFSITE(NR)	0.01	-4.667	0.0684	813	0.1098	1.07227		MYF5(BHLH)	0.1	-2.419	0.6479	81	0.0289	1.12451
51	LHX1(HOMEOBOX)	1e-05	-13.07	0	1776	0.0516	1.09091		CARG(MADS)	0.1	-3.688	0.1785	39	0.0081	1.19118		AR-HALFSITE(NR)	0.01	-4.735	0.0627	1539	0.1135	1.04995		BMYB(HTH)	0.1	-3.928	0.1412	285	0.0489	1.10633		TBX20(T-BOX)	0.01	-4.615	0.0707	59	0.008	1.17647		NKX3.1(HOMEOBOX)	0.1	-2.391	0.653	185	0.066	1.08553
52	LHX2(HOMEOBOX)	1e-05	-13.05	0	1749	0.0508	1.09013		FOXK2(FORKHEAD)	0.1	-3.67	0.1785	113	0.0235	1.15196		HEB(BHLH)	0.01	-4.726	0.0627	1054	0.0777	1.05858		FXR(NR),IR1	0.1	-3.916	0.1412	52	0.0089	1.17105		HEB(BHLH)	0.1	-4.602	0.0707	560	0.0756	1.08621		PAX5(PAIRED,HOMEOBOX)	0.1	-2.382	0.653	27	0.0096	1.15663
53	LHX3(HOMEOBOX)	1e-05	-12.26	0	2622	0.0762	1.07324		PGR(NR)	0.1	-3.595	0.1886	31	0.0065	1.2037		NF1-HALFSITE(CTF)	0.1	-4.574	0.0708	932	0.0687	1.06019		RBPJ:EBOX(?,BHLH)	0.1	-3.857	0.1452	50	0.0086	1.17808		TGIF1(HOMEOBOX)	0.1	-4.55	0.0726	799	0.1079	1.0715		ASCL1(BHLH)	1	-2.3	0.6886	173	0.0617	1.08246
54	FOXO1(FORKHEAD)	1e-05	-11.63	0.0001	2494	0.0725	1.07249		CUX2(HOMEOBOX)	0.1	-3.576	0.1887	45	0.0094	1.18987		MAFA(BZIP)	0.1	-4.421	0.081	491	0.0362	1.07418		FOXO3(FORKHEAD)	0.1	-3.735	0.1609	215	0.0369	1.1148		TBR1(T-BOX)	0.1	-4.496	0.0752	298	0.0402	1.1105		ERRA(NR)	1	-2.29	0.6886	164	0.0585	1.08534
55	RFX1(HTH)	0.0001	-10.4	0.0002	331	0.0096	1.10345		MAZ(ZF)	0.1	-3.552	0.1897	192	0.04	1.11732		HIF2A(BHLH)	0.1	-4.237	0.0956	102	0.0075	1.07143		GFY(?)	0.1	-3.727	0.1609	11	0.0019	1		MAFB(BZIP)	0.1	-4.464	0.0762	142	0.0192	1.1497		ETS:E-BOX(ETS,BHLH)	1	-2.29	0.6886	11	0.0039	1.11429
56	NF1-HALFSITE(CTF)	0.0001	-9.887	0.0003	2335	0.0679	1.06593		MAFF(BZIP)	0.1	-3.522	0.192	53	0.011	1.17021		NR5A2(NR)	0.1	-4.23	0.0956	144	0.0106	1.08163		FOXA3(FORKHEAD)	0.1	-3.697	0.1612	126	0.0216	1.13684		E2F4(E2F)	0.1	-3.999	0.1192	68	0.0092	1.15		NANOG(HOMEOBOX)	1	-2.192	0.7261	469	0.1674	1.04756
57	ZNF264(ZF)	0.001	-8.916	0.0009	529	0.0154	1.0922		LHX1(HOMEOBOX)	0.1	-3.376	0.2182	212	0.0441	1.10526		HNF1(HOMEOBOX)	0.1	-4.172	0.0985	87	0.0064	1.06667		SCL(BHLH)	0.1	-3.694	0.1612	1161	0.1991	1.04789		E2A(BHLH)	0.1	-3.964	0.1213	420	0.0567	1.08413		RBPJ:EBOX(?,BHLH)	1	-2.178	0.7261	25	0.0089	1.14103
58	CUX2(HOMEOBOX)	0.001	-8.559	0.0012	334	0.0097	1.08989		LXRE(NR),DR4	0.1	-3.308	0.2296	10	0.0021	1		HIF-1B(HLH)	0.1	-4.108	0.1031	332	0.0245	1.0793		TBR1(T-BOX)	0.1	-3.59	0.1731	251	0.0431	1.1023		ZNF264(ZF)	0.1	-3.951	0.1213	119	0.0161	1.1338		ZNF692(ZF)	1	-2.151	0.7301	9	0.0032	1.06667
59	NF1:FOXA1(CTF,FORKHEAD)	0.001	-8.538	0.0012	83	0.0024	0.923077		THRA(NR)	0.1	-3.181	0.2564	58	0.0121	1.15238		NF1:FOXA1(CTF,FORKHEAD)	0.1	-3.998	0.1132	33	0.0024	0.923077		E2A(BHLH)	0.1	-3.557	0.176	310	0.0532	1.0924		MAFA(BZIP)	0.1	-3.903	0.1245	263	0.0355	1.10248		EBNA1(EBV-VIRUS)	1	-2.12	0.7301	2	0.0007	0.583333
60	ZNF189(ZF)	0.001	-8.383	0.0014	608	0.0177	1.08589		FXR(NR),IR1	0.1	-3.173	0.2564	52	0.0108	1.14894		FOXO1(FORKHEAD)	0.1	-3.755	0.142	983	0.0725	1.0492		EOMES(T-BOX)	0.1	-3.442	0.1941	392	0.0672	1.07865		PITX1:EBOX(HOMEOBOX,BHLH)	0.1	-3.855	0.1285	53	0.0072	1.14286		ZNF41(ZF)	1	-2.12	0.7301	2	0.0007	0.583333
61	TBR1(T-BOX)	0.001	-8.313	0.0015	1340	0.0389	1.06868		CDX2(HOMEOBOX)	0.1	-3.062	0.2792	87	0.0181	1.13125		FXR(NR),IR1	0.1	-3.715	0.1454	118	0.0087	1.06098		NR5A2(NR)	0.1	-3.369	0.2055	85	0.0146	1.13178		ZNF692(ZF)	0.1	-3.74	0.1417	27	0.0036	1.05882		HOXD13(HOMEOBOX)	1	-2.1	0.7304	103	0.0368	1.09199
62	NFAT:AP1(RHD,BZIP)	0.001	-8.1	0.0018	183	0.0053	1.03922		ZNF415(ZF)	0.1	-3.047	0.2792	73	0.0152	1.13433		CUX2(HOMEOBOX)	0.1	-3.613	0.1584	124	0.0091	1.05814		NF1-HALFSITE(CTF)	0.1	-3.298	0.217	382	0.0655	1.0773		FOXO3(FORKHEAD)	0.1	-3.724	0.1417	238	0.0321	1.09932		SIX1(HOMEOBOX)	1	-2.088	0.7304	21	0.0075	1.1194
63	NR5A2(NR)	0.001	-7.523	0.0031	497	0.0144	1.07463		MYF5(BHLH)	0.1	-3.008	0.2854	155	0.0323	1.10616		PAX5(PAIRED,HOMEOBOX)	0.1	-3.484	0.1773	123	0.0091	1.05814		TGIF1(HOMEOBOX)	0.1	-3.159	0.2454	650	0.1115	1.05687		PBX3(HOMEOBOX)	0.1	-3.612	0.1559	41	0.0055	1.1		SMAD4(MAD)	1	-2.057	0.7386	118	0.0421	1.08505
64	MAFA(BZIP)	0.001	-7.381	0.0035	1209	0.0351	1.06364		TCF21(BHLH)	0.1	-2.974	0.2905	215	0.0447	1.09024		RBPJ:EBOX(?,BHLH)	0.1	-3.477	0.1773	116	0.0086	1.06173		ZNF189(ZF)	0.1	-3.125	0.2499	102	0.0175	1.11465		ZNF669(ZF)	0.1	-3.542	0.1646	13	0.0018	0.9		RFX5(HTH)	1	-2.029	0.7479	48	0.0171	1.11039
65	SCL(BHLH)	0.01	-6.887	0.0057	6996	0.2033	1.02833		HOXA9(HOMEOBOX)	0.1	-2.964	0.2905	96	0.02	1.1236		SF1(NR)	0.1	-3.266	0.2138	129	0.0095	1.04396		TR4(NR),DR1	0.1	-2.905	0.3067	12	0.0021	0.954545		CARG(MADS)	0.1	-3.376	0.1915	57	0.0077	1.1		CUX2(HOMEOBOX)	1	-2.018	0.7479	29	0.0103	1.10753
66	X-BOX(HTH)	0.01	-6.781	0.0063	210	0.0061	1.0339		MAFB(BZIP)	0.1	-2.951	0.2905	91	0.0189	1.11834		ERRA(NR)	0.1	-3.2	0.2249	776	0.0572	1.0438		PAX5(PAIRED,HOMEOBOX),CONDENSED	0.1	-2.897	0.3067	16	0.0027	0.964286		OCT4:SOX17(POU,HOMEOBOX,HMG)	0.1	-3.343	0.1948	27	0.0036	1.02857		GATA3(ZF),DR8	1	-2.016	0.7479	6	0.0021	0.954545
67	NUR77(NR)	0.01	-6.742	0.0064	192	0.0056	1.03704		NEUROD1(BHLH)	0.1	-2.924	0.2918	205	0.0427	1.09207		GATA1(ZF)	0.1	-3.137	0.2359	210	0.0155	1.05442		CUX2(HOMEOBOX)	0.1	-2.872	0.3075	66	0.0113	1.10784		TCF12(BHLH)	0.1	-3.334	0.1948	316	0.0427	1.08101		HOXA9(HOMEOBOX)	1	-2.01	0.7479	64	0.0228	1.10145
68	OCT4:SOX17(POU,HOMEOBOX,HMG)	0.01	-6.735	0.0064	119	0.0035	0.972222		HOXC9(HOMEOBOX)	0.1	-2.851	0.3092	72	0.015	1.12782		TBR1(T-BOX)	0.1	-3.101	0.241	520	0.0383	1.04645		RFX5(HTH)	0.1	-2.85	0.3095	99	0.017	1.1039		MEIS1(HOMEOBOX)	0.1	-3.195	0.2192	359	0.0485	1.07301		HIF-1A(BHLH)	1	-1.951	0.7606	15	0.0054	1.10204
69	TBX20(T-BOX)	0.01	-6.573	0.0074	248	0.0072	1.04348		ZSCAN22(ZF)	0.1	-2.836	0.3096	9	0.0019	0.95		TWIST(BHLH)	0.1	-3.099	0.241	55	0.0041	0.97619		PPARE(NR),DR1	0.1	-2.827	0.3122	110	0.0189	1.09884		PGR(NR)	0.1	-3.195	0.2192	45	0.0061	1.08929		OLIG2(BHLH)	1	-1.945	0.7606	210	0.0749	1.06091
70	GFY(?)	0.01	-6.425	0.0084	53	0.0015	0.75		GRE(NR),IR3	0.1	-2.834	0.3096	17	0.0035	1.06061		PPARE(NR),DR1	0.1	-3.036	0.2497	265	0.0195	1.04839		RAR:RXR(NR),DR5	0.1	-2.704	0.3479	13	0.0022	0.916667		FXR(NR),IR1	0.1	-3.075	0.2402	67	0.009	1.08434		HOXA2(HOMEOBOX)	1	-1.914	0.7668	11	0.0039	1.05405
71	PGR(NR)	0.01	-6.265	0.0098	200	0.0058	1.01754		ERE(NR),IR3	0.1	-2.677	0.3527	33	0.0069	1.1129		LHX3(HOMEOBOX)	0.1	-3.013	0.252	964	0.0711	1.03796		MAFA(BZIP)	0.1	-2.681	0.3513	208	0.0357	1.07855		FOXF1(FORKHEAD)	0.1	-3.062	0.2402	268	0.0362	1.07738		RXR(NR),DR1	1	-1.878	0.7842	70	0.025	1.08696
72	RXR(NR),DR1	0.01	-6.253	0.0098	833	0.0242	1.05677		ASCL1(BHLH)	0.1	-2.636	0.3623	343	0.0714	1.06567		FOXH1(FORKHEAD)	0.1	-3.006	0.252	216	0.0159	1.04605		HOXA9(HOMEOBOX)	0.1	-2.588	0.3798	145	0.0249	1.08261		GATA1(ZF)	0.1	-3.057	0.2402	114	0.0154	1.0922		ZNF263(ZF)	1	-1.874	0.7842	132	0.0471	1.07045
73	MAFB(BZIP)	0.01	-5.964	0.0128	628	0.0183	1.0578		GLI3(ZF)	0.1	-2.587	0.3751	14	0.0029	1		PGR(NR)	0.1	-2.868	0.2834	79	0.0058	1		BARX1(HOMEOBOX)	0.1	-2.575	0.3798	120	0.0206	1.08421		SCL(BHLH)	0.1	-2.961	0.2581	1464	0.1977	1.034		NR5A2(NR)	1	-1.866	0.7842	31	0.0111	1.09901
74	HNF4A(NR),DR1	0.01	-5.847	0.0142	315	0.0092	1.04545		STAT6(STAT)	0.1	-2.542	0.3871	54	0.0112	1.09804		GATA3(ZF)	0.1	-2.837	0.2884	570	0.042	1.0396		NUR77(NR)	0.1	-2.528	0.3928	37	0.0063	1.0678		RFX6(HTH)	0.1	-2.942	0.2595	259	0.035	1.07362		HIF2A(BHLH)	1	-1.854	0.7842	19	0.0068	1.09677
75	TBOX:SMAD(T-BOX,MAD)	0.01	-5.821	0.0144	159	0.0046	0.978723		UNKNOWN-ESC-ELEMENT(?)	0.1	-2.459	0.4149	116	0.0241	1.08559		SIX1(HOMEOBOX)	0.1	-2.809	0.2926	89	0.0066	1.01538		PR(NR)	0.1	-2.47	0.4106	316	0.0542	1.05859		PR(NR)	0.1	-2.904	0.2659	387	0.0523	1.06301		ARE(NR)	1	-1.851	0.7842	16	0.0057	1.07547
76	ZFP809(ZF)	0.01	-5.083	0.0297	181	0.0053	1		NPAS2(BHLH)	0.1	-2.445	0.4156	151	0.0314	1.07904		EBNA1(EBV-VIRUS)	0.1	-2.774	0.2989	6	0.0004	0.333333		RFX6(HTH)	0.1	-2.417	0.4274	198	0.034	1.06918		TR4(NR),DR1	0.1	-2.719	0.316	15	0.002	0.869565		PIT1(HOMEOBOX)	1	-1.822	0.7842	86	0.0307	1.07719
77	THRA(NR)	0.01	-5.023	0.0311	316	0.0092	1.02222		GRE(NR),IR3	0.1	-2.407	0.4257	27	0.0056	1.07692		THRA(NR)	0.1	-2.732	0.3078	125	0.0092	1.02222		GATA3(ZF)	0.1	-2.404	0.4274	272	0.0467	1.06136		NUR77(NR)	0.1	-2.707	0.316	42	0.0057	1.05556		DMRT1(DM)	1	-1.819	0.7842	16	0.0057	1.07547
78	HOXA9(HOMEOBOX)	0.01	-5	0.0314	726	0.0211	1.04455		RAR:RXR(NR),DR5	0.1	-2.39	0.4276	5	0.001	0.666667		NUR77(NR)	0.1	-2.73	0.3078	73	0.0054	0.981818		DMRT6(DM)	0.1	-2.376	0.4338	28	0.0048	1.02128		ZNF189(ZF)	0.1	-2.699	0.316	126	0.017	1.07595		NF1-HALFSITE(CTF)	1	-1.816	0.7842	189	0.0675	1.05799
79	E2A(BHLH)	0.01	-4.951	0.0326	1917	0.0557	1.03724		NFAT:AP1(RHD,BZIP)	0.1	-2.389	0.4276	25	0.0052	1.06122		RXR(NR),DR1	0.1	-2.65	0.3257	323	0.0238	1.0393		TBOX:SMAD(T-BOX,MAD)	1	-2.243	0.4891	26	0.0045	1.02273		PHOX2A(HOMEOBOX)	0.1	-2.693	0.316	105	0.0142	1.07576		TCF12(BHLH)	1	-1.745	0.805	114	0.0407	1.06545
80	EOMES(T-BOX)	0.01	-4.908	0.0336	2087	0.0607	1.03584		ESRRB(NR)	0.1	-2.385	0.4276	73	0.0152	1.09353		BRACHYURY(T-BOX)	0.1	-2.632	0.3273	76	0.0056	0.982456		UNKNOWN-ESC-ELEMENT(?)	1	-2.212	0.4983	109	0.0187	1.06857		PKNOX1(HOMEOBOX)	0.1	-2.627	0.3289	37	0.005	1.02041		ZFP281(ZF)	1	-1.709	0.824	9	0.0032	1
81	ZNF415(ZF)	0.01	-4.842	0.0355	426	0.0124	1.03333		HIF2A(BHLH)	0.1	-2.335	0.4351	40	0.0083	1.07792		TBOX:SMAD(T-BOX,MAD)	0.1	-2.629	0.3273	62	0.0046	0.958333		ZNF692(ZF)	1	-2.203	0.4983	15	0.0026	0.928571		RAR:RXR(NR),DR5	0.1	-2.556	0.3486	16	0.0022	0.916667		OCT:OCT(POU,HOMEOBOX,IR1)	1	-1.704	0.824	3	0.0011	0.733333
82	STAT6(STAT)	0.01	-4.727	0.0393	392	0.0114	1.02703		NANOG(HOMEOBOX)	0.1	-2.327	0.4351	737	0.1534	1.03859		HNF1B(HOMEOBOX)	0.1	-2.511	0.3605	99	0.0073	1		FOXF1(FORKHEAD)	1	-2.188	0.4983	238	0.0408	1.05426		FOXP1(FORKHEAD)	0.1	-2.491	0.3677	129	0.0174	1.06098		ERE(NR),IR3	1	-1.698	0.824	16	0.0057	1.05556
83	RONIN(THAP)	0.01	-4.726	0.0393	22	0.0006	0.428571		CLOCK(BHLH)	0.1	-2.326	0.4351	80	0.0166	1.08497		VDR(NR),DR3	0.1	-2.473	0.3698	43	0.0032	0.914286		TBX5(T-BOX)	1	-2.089	0.543	604	0.1036	1.036		NRF(NRF)	0.1	-2.46	0.3747	27	0.0036	0.972973		ZNF143|STAF(ZF)	1	-1.688	0.824	19	0.0068	1.0625
84	HIF-1B(HLH)	0.01	-4.708	0.0393	810	0.0235	1.03524		HNF1(HOMEOBOX)	1	-2.282	0.4422	28	0.0058	1.05455		MAZ(ZF)	0.1	-2.466	0.3698	358	0.0264	1.03529		RARG(NR)	1	-2.053	0.5564	4	0.0007	0.538462		EOMES(T-BOX)	0.1	-2.446	0.3754	450	0.0608	1.04828		EBF1(EBF)	1	-1.675	0.824	67	0.0239	1.07175
85	GATA1(ZF)	0.1	-4.554	0.0451	514	0.0149	1.02759		MYOG(BHLH)	1	-2.234	0.4587	229	0.0477	1.06236		TCF3(HMG)	0.1	-2.46	0.3698	73	0.0054	0.964286		STAT6(STAT)	1	-2.027	0.5643	72	0.0123	1.04237		OCT6(POU,HOMEOBOX)	0.1	-2.356	0.4058	89	0.012	1.05263		STAT6(STAT)	1	-1.675	0.824	35	0.0125	1.07759
86	HOXB13(HOMEOBOX)	0.1	-4.516	0.0463	1061	0.0308	1.03704		RXR(NR),DR1	1	-2.174	0.4813	135	0.0281	1.07252		PIT1(HOMEOBOX)	0.1	-2.459	0.3698	377	0.0278	1.03346		FOXK2(FORKHEAD)	1	-2.025	0.5643	151	0.0259	1.05285		BMYB(HTH)	0.1	-2.353	0.4058	324	0.0437	1.04796		OCT:OCT(POU,HOMEOBOX)	1	-1.673	0.824	5	0.0018	0.857143
87	TWIST(BHLH)	0.1	-4.512	0.0463	127	0.0037	0.925		OCT:OCT(POU,HOMEOBOX,IR1)	1	-2.142	0.4913	4	0.0008	0.571429		MYOD(BHLH)	0.1	-2.448	0.3698	434	0.032	1.03226		PHOX2A(HOMEOBOX)	1	-2.018	0.5643	93	0.016	1.0596		THRA(NR)	0.1	-2.325	0.4092	69	0.0093	1.04494		ZNF136(ZF)	1	-1.612	0.8345	5	0.0018	0.857143
88	ERRA(NR)	0.1	-4.203	0.0618	1926	0.056	1.03131		P53(P53)	1	-2.034	0.5412	4	0.0008	0.571429		RAR:RXR(NR),DR5	0.1	-2.417	0.3698	9	0.0007	0.5		HOXA2(HOMEOBOX)	1	-2.011	0.5643	23	0.0039	0.95122		GATA3(ZF)	0.1	-2.313	0.4093	310	0.0419	1.05013		EBF(EBF)	1	-1.572	0.859	15	0.0054	1.03846
89	PAX5(PAIRED,HOMEOBOX),CONDENSED	0.1	-4.186	0.0622	85	0.0025	0.862069		HEB(BHLH)	1	-1.997	0.5551	402	0.0837	1.04234		GATA2(ZF)	0.1	-2.412	0.3698	227	0.0167	1.02454		PRDM14(ZF)	1	-1.991	0.5643	35	0.006	1.01695		ETS:RUNX(ETS,RUNT)	1	-2.298	0.4108	18	0.0024	0.888889		BARX1(HOMEOBOX)	1	-1.569	0.859	50	0.0178	1.05952
90	DMRT1(DM)	0.1	-3.918	0.0804	168	0.0049	0.942308		HIF-1B(HLH)	1	-1.976	0.5606	126	0.0262	1.06073		NF1(CTF)	0.1	-2.365	0.3799	228	0.0168	1.02439		STAT6(STAT)	1	-1.945	0.5782	72	0.0123	1.04237		OCT4(POU,HOMEOBOX)	1	-2.271	0.4173	105	0.0142	1.05185		BMAL1(BHLH)	1	-1.568	0.859	133	0.0475	1.05088
91	ZNF692(ZF)	0.1	-3.891	0.0817	100	0.0029	0.852941		FOXH1(FORKHEAD)	1	-1.954	0.5666	72	0.015	1.06383		SMAD2(MAD)	0.1	-2.336	0.387	573	0.0423	1.03171		NFY(CCAAT)	1	-1.928	0.582	126	0.0216	1.04854		HNF4A(NR),DR1	1	-2.262	0.4173	66	0.0089	1.03488		MAZ(ZF)	1	-1.525	0.8705	69	0.0246	1.05579
92	MAZ(ZF)	0.1	-3.867	0.0828	942	0.0274	1.03008		ZNF669(ZF)	1	-1.948	0.5666	8	0.0017	0.809524		LHX2(HOMEOBOX)	1	-2.269	0.4093	628	0.0463	1.02661		OCT4-SOX2-TCF-NANOG(POU,HOMEOBOX,HMG)	1	-1.902	0.5908	31	0.0053	1		UNKNOWN-ESC-ELEMENT(?)	1	-2.205	0.436	149	0.0201	1.05236		OCT4:SOX17(POU,HOMEOBOX,HMG)	1	-1.476	0.9045	10	0.0036	0.972973
93	HNF1(HOMEOBOX)	0.1	-3.834	0.0846	215	0.0062	0.96875		PAX7(PAIRED,HOMEOBOX),LONGEST	1	-1.882	0.596	5	0.001	0.625		THRB(NR)	1	-2.23	0.4208	1507	0.1111	1.02114		FOXP1(FORKHEAD)	1	-1.851	0.6146	113	0.0194	1.04301		ZIC3(ZF)	1	-2.195	0.436	143	0.0193	1.04891		HEB(BHLH)	1	-1.426	0.9399	193	0.0689	1.03765
94	ARE(NR)	0.1	-3.812	0.0856	174	0.0051	0.962264		OCT4-SOX2-TCF-NANOG(POU,HOMEOBOX,HMG)	1	-1.858	0.6043	18	0.0037	0.948718		GATA6(ZF)	1	-2.182	0.4369	312	0.023	1.02222		X-BOX(HTH)	1	-1.838	0.6164	36	0.0062	1		GATA2(ZF)	1	-2.162	0.4459	121	0.0163	1.04487		ARNT:AHR(BHLH)	1	-1.419	0.9399	36	0.0128	1.04065
95	NR5A2(NR)	0.1	-3.724	0.0925	338	0.0098	1		BHLHE40(BHLH)	1	-1.842	0.6075	40	0.0083	1.0375		ZNF467(ZF)	1	-2.177	0.4369	217	0.016	1.01911		PBX3(HOMEOBOX)	1	-1.817	0.6228	28	0.0048	0.979592		EBF1(EBF)	1	-2.151	0.4459	185	0.025	1.05042		HOXB13(HOMEOBOX)	1	-1.349	0.9942	90	0.0321	1.03883
96	EBNA1(EBV-VIRUS)	0.1	-3.6	0.1036	13	0.0004	0.333333		TCF3(HMG)	1	-1.789	0.6339	25	0.0052	1		SCL(BHLH)	1	-2.08	0.4735	2800	0.2065	1.01474		PAX7(PAIRED,HOMEOBOX)	1	-1.786	0.6357	23	0.0039	0.928571		FOXK2(FORKHEAD)	1	-2.075	0.4762	171	0.0231	1.04525		HAND2(BHLH)	1	-1.346	0.9942	30	0.0107	1.02885
97	PAX7(PAIRED,HOMEOBOX)	0.1	-3.528	0.1102	108	0.0031	0.861111		ZNF264(ZF)	1	-1.788	0.6339	76	0.0158	1.04636		ARE(NR)	1	-2.046	0.4848	70	0.0052	0.945455		MEIS1(HOMEOBOX)	1	-1.775	0.636	271	0.0465	1.03795		ESRRB(NR)	1	-2.066	0.4762	103	0.0139	1.03731		STAT6(STAT)	1	-1.341	0.9942	34	0.0121	1.02542
98	GATA3(ZF)	0.1	-3.403	0.1235	1427	0.0415	1.02469		TCF4(HMG)	1	-1.768	0.6342	42	0.0087	1.02353		TLX?(NR)	1	-2.019	0.4932	228	0.0168	1.01205		HAND2(BHLH)	1	-1.749	0.6464	57	0.0098	1.02083		UNKNOWN(HOMEOBOX)	1	-2.062	0.4762	166	0.0224	1.04186		THRA(NR)	1	-1.313	0.9989	25	0.0089	1.01136
99	FOXH1(FORKHEAD)	0.1	-3.391	0.1239	532	0.0155	1.01307		LHX3(HOMEOBOX)	1	-1.718	0.6599	302	0.0629	1.03795		BARX1(HOMEOBOX)	1	-1.977	0.5094	216	0.0159	1.00633		PAX3:FKHR-FUSION(PAIRED,HOMEOBOX)	1	-1.724	0.6556	45	0.0077	1		EBF(EBF)	1	-2.034	0.4807	39	0.0053	1		OCT4-SOX2-TCF-NANOG(POU,HOMEOBOX,HMG)	1	-1.312	0.9989	13	0.0046	0.958333
100	CARG(MADS)	0.1	-3.384	0.1239	238	0.0069	0.971831		PRDM14(ZF)	1	-1.679	0.6793	29	0.006	1		EBF(EBF)	1	-1.962	0.5115	67	0.0049	0.924528		FOXK1(FORKHEAD)	1	-1.7	0.6648	261	0.0448	1.03464		HOXA9(HOMEOBOX)	1	-2.017	0.4843	158	0.0213	1.03902		PAX5(PAIRED,HOMEOBOX),CONDENSED	1	-1.311	0.9989	7	0.0025	0.862069
101	OCT4-SOX2-TCF-NANOG(POU,HOMEOBOX,HMG)	0.1	-3.229	0.1427	144	0.0042	0.913043		MYOD(BHLH)	1	-1.554	0.7619	160	0.0333	1.03416		ZNF415(ZF)	1	-1.926	0.5252	165	0.0122	1		RFX1(HTH)	1	-1.648	0.6934	52	0.0089	1.01136		HOXB13(HOMEOBOX)	1	-2.007	0.4844	230	0.0311	1.04362		PTF1A(BHLH)	1	-1.287	0.9989	279	0.0996	1.02575
102	ZSCAN22(ZF)	0.1	-3.221	0.1427	40	0.0012	0.631579		N-MYC(BHLH)	1	-1.547	0.7619	89	0.0185	1.02778		TBX20(T-BOX)	1	-1.898	0.5347	93	0.0069	0.971831		NFAT:AP1(RHD,BZIP)	1	-1.637	0.6942	30	0.0051	0.962264		FOXO1(FORKHEAD)	1	-2.006	0.4844	504	0.0681	1.03495		AR-HALFSITE(NR)	1	-1.273	0.9996	297	0.106	1.02415
103	RAR:RXR(NR),DR5	0.1	-3.219	0.1427	21	0.0006	0.428571		UNKNOWN(HOMEOBOX)	1	-1.535	0.7619	92	0.0191	1.02688		ZNF264(ZF)	1	-1.848	0.5566	191	0.0141	1		NF1:FOXA1(CTF,FORKHEAD)	1	-1.598	0.7146	14	0.0024	0.827586		NR5A2(NR)	1	-1.84	0.5611	101	0.0136	1.02256		PRDM14(ZF)	1	-1.266	0.9996	17	0.0061	0.983871
104	HIF2A(BHLH)	0.1	-3.199	0.1428	232	0.0067	0.957143		HAND2(BHLH)	1	-1.523	0.7635	54	0.0112	1.01818		RFX1(HTH)	1	-1.846	0.5566	119	0.0088	0.977778		HOXD13(HOMEOBOX)	1	-1.582	0.7195	231	0.0396	1.02857		CUX2(HOMEOBOX)	1	-1.832	0.5611	70	0.0095	1.02151		LHX1(HOMEOBOX)	1	-1.266	0.9996	141	0.0503	1.02863
105	ERE(NR),IR3	0.1	-3.131	0.1514	179	0.0052	0.928571		OTX2(HOMEOBOX)	1	-1.521	0.7635	88	0.0183	1.02809		HOXB13(HOMEOBOX)	1	-1.744	0.6062	400	0.0295	1.01375		HRE(HSF)	1	-1.577	0.7195	12	0.0021	0.807692		ERRA(NR)	1	-1.809	0.5677	403	0.0544	1.0303		OCT4(POU,HOMEOBOX)	1	-1.236	1	40	0.0143	1.02143
106	RAR:RXR(NR),DR5	0.1	-3.13	0.1514	64	0.0019	0.76		ZNF692(ZF)	1	-1.513	0.7635	19	0.004	0.952381		PAX5(PAIRED,HOMEOBOX),CONDENSED	1	-1.736	0.6062	32	0.0024	0.8		PKNOX1(HOMEOBOX)	1	-1.551	0.7282	26	0.0045	0.957447		NF1-HALFSITE(CTF)	1	-1.805	0.5677	465	0.0628	1.02951		E2A(BHLH)	1	-1.231	1	143	0.051	1.02616
107	GFY-STAF(?,ZF)	0.1	-3.022	0.1657	26	0.0008	0.533333		HOXD13(HOMEOBOX)	1	-1.497	0.7635	137	0.0285	1.02888		LHX1(HOMEOBOX)	1	-1.69	0.6279	628	0.0463	1.01313		ZNF415(ZF)	1	-1.464	0.7866	63	0.0108	1		NF1:FOXA1(CTF,FORKHEAD)	1	-1.795	0.5677	16	0.0022	0.846154		MEF2B(MADS)	1	-1.222	1	73	0.0261	1.02756
108	BARX1(HOMEOBOX)	0.1	-3.013	0.1657	566	0.0165	1.01227		TATA-BOX(TBP)	1	-1.431	0.8055	145	0.0302	1.02721		EOMES(T-BOX)	1	-1.69	0.6279	808	0.0596	1.01361		ETS:E-BOX(ETS,BHLH)	1	-1.458	0.7866	17	0.0029	0.852941		ERE(NR),IR3	1	-1.787	0.5677	39	0.0053	0.963636		FLI1(ETS)	1	-1.212	1	91	0.0325	1.02848
109	TCF12(BHLH)	0.1	-2.967	0.1718	1441	0.0419	1.01946		HNF4A(NR),DR1	1	-1.376	0.8436	46	0.0096	1		SMAD4(MAD)	1	-1.663	0.6333	557	0.0411	1.01232		VDR(NR),DR3	1	-1.458	0.7866	17	0.0029	0.852941		STAT6(STAT)	1	-1.739	0.5865	81	0.0109	1.00926		PR(NR)	1	-1.208	1	149	0.0532	1.02505
110	STAT6(STAT)	0.1	-2.881	0.1855	374	0.0109	0.990909		PDX1(HOMEOBOX)	1	-1.354	0.8545	154	0.032	1.01911		ZNF16(ZF)	1	-1.577	0.6838	2	0.0001	0.0909091		ZNF263(ZF)	1	-1.439	0.7866	224	0.0384	1.02128		ZNF41(ZF)	1	-1.736	0.5865	3	0.0004	0.333333		RAR:RXR(NR),DR5	1	-1.204	1	2	0.0007	0.5
111	VDR(NR),DR3	0.1	-2.767	0.2062	102	0.003	0.857143		TBR1(T-BOX)	1	-1.341	0.8575	170	0.0354	1.02312		TCF4(HMG)	1	-1.557	0.691	118	0.0087	0.956044		HIF-1B(HLH)	1	-1.432	0.7866	123	0.0211	1.01932		PRDM14(ZF)	1	-1.712	0.5917	42	0.0057	0.966102		OTX2(HOMEOBOX)	1	-1.187	1	58	0.0207	1.02475
112	UNKNOWN(HOMEOBOX)	0.1	-2.747	0.2084	733	0.0213	1.00948		PIT1(HOMEOBOX)	1	-1.323	0.8654	110	0.0229	1.01778		STAT6(STAT)	1	-1.539	0.6974	151	0.0111	0.973684		THRB(NR)	1	-1.403	0.7989	616	0.1057	1.01732		TBOX:SMAD(T-BOX,MAD)	1	-1.687	0.6017	31	0.0042	0.933333		PDX1(HOMEOBOX)	1	-1.183	1	106	0.0378	1.02439
113	PRDM14(ZF)	0.1	-2.688	0.219	192	0.0056	0.933333		OCT4:SOX17(POU,HOMEOBOX,HMG)	1	-1.267	0.9073	13	0.0027	0.84375		RAR:RXR(NR),DR5	1	-1.517	0.7069	24	0.0018	0.72		P53(P53)	1	-1.393	0.8003	3	0.0005	0.384615		GATA:SCL(ZF,BHLH)	1	-1.671	0.6056	18	0.0024	0.827586		TATA-BOX(TBP)	1	-1.18	1	97	0.0346	1.02367
114	MEIS1(HOMEOBOX)	0.1	-2.665	0.2222	1621	0.0471	1.01509		E2A(BHLH)	1	-1.259	0.9073	293	0.061	1.01667		PAX8(PAIRED,HOMEOBOX)	1	-1.444	0.7536	109	0.008	0.941176		MYB(HTH)	1	-1.39	0.8003	295	0.0506	1.02016		VDR(NR),DR3	1	-1.65	0.6133	23	0.0031	0.885714		BMYB(HTH)	1	-1.136	1	124	0.0443	1.02074
115	PPARE(NR),DR1	0.1	-2.658	0.2222	641	0.0186	1		PAX5(PAIRED,HOMEOBOX),CONDENSED	1	-1.252	0.9073	13	0.0027	0.84375		ETS:E-BOX(ETS,BHLH)	1	-1.422	0.7633	41	0.003	0.810811		ZIC3(ZF)	1	-1.368	0.8058	92	0.0158	1.00637		GATA6(ZF)	1	-1.64	0.6141	165	0.0223	1.02294		LHX2(HOMEOBOX)	1	-1.135	1	138	0.0493	1.0207
116	ETS:E-BOX(ETS,BHLH)	0.1	-2.625	0.2273	103	0.003	0.833333		ETS:E-BOX(ETS,BHLH)	1	-1.236	0.9113	15	0.0031	0.861111		GATA3(ZF),DR8	1	-1.392	0.7801	19	0.0014	0.636364		MAZ(ZF)	1	-1.32	0.8381	118	0.0202	1.00498		CDX2(HOMEOBOX)	1	-1.593	0.6383	144	0.0194	1.01571		ZNF322(ZF)	1	-1.129	1	15	0.0054	0.964286
117	GRE(NR),IR3	0.1	-2.542	0.2448	161	0.0047	0.903846		TLX?(NR)	1	-1.235	0.9113	90	0.0187	1.00538		NPAS2(BHLH)	1	-1.363	0.7965	362	0.0267	0.996269		PITX1:EBOX(HOMEOBOX,BHLH)	1	-1.311	0.8388	41	0.007	0.958904		STAT6(STAT)	1	-1.564	0.6514	79	0.0107	1		ZNF467(ZF)	1	-1.125	1	43	0.0153	1.00658
118	TCF3(HMG)	0.1	-2.519	0.2485	176	0.0051	0.910714		C-MYC(BHLH)	1	-1.228	0.9113	55	0.0114	0.982759		OCT4:SOX17(POU,HOMEOBOX,HMG)	1	-1.351	0.799	39	0.0029	0.805556		SIX2(HOMEOBOX)	1	-1.303	0.8388	143	0.0245	1.00823		GATA3(ZF),DR4	1	-1.561	0.6514	13	0.0018	0.75		HOXB4(HOMEOBOX)	1	-1.091	1	23	0.0082	0.97619
119	SF1(NR)	0.1	-2.496	0.2522	302	0.0088	0.967033		ZIC3(ZF)	1	-1.208	0.914	104	0.0216	1.00465		GRE(NR),IR3	1	-1.338	0.8023	35	0.0026	0.787879		ARNT:AHR(BHLH)	1	-1.268	0.861	70	0.012	0.991736		OCT4-SOX2-TCF-NANOG(POU,HOMEOBOX,HMG)	1	-1.543	0.654	32	0.0043	0.914894		CHR(?)	1	-1.064	1	40	0.0143	1
120	COUP-TFII(NR)	0.1	-2.461	0.2588	1457	0.0423	1.00955		GATA3(ZF),DR8	1	-1.168	0.9435	7	0.0015	0.714286		GRE(NR),IR3	1	-1.336	0.8023	64	0.0047	0.886792		GATA1(ZF)	1	-1.265	0.861	90	0.0154	0.993548		E2F6(E2F)	1	-1.53	0.6571	70	0.0095	0.989583		TR4(NR),DR1	1	-1.04	1	5	0.0018	0.75
121	THRB(NR)	0.1	-2.437	0.2629	3781	0.1099	1.01197		EOMES(T-BOX)	1	-1.148	0.9546	270	0.0562	1.01079		SIX2(HOMEOBOX)	1	-1.316	0.8068	305	0.0225	0.991189		GATA3(ZF),DR4	1	-1.264	0.861	11	0.0019	0.76		SP1(ZF)	1	-1.509	0.665	48	0.0065	0.955882		NFAT:AP1(RHD,BZIP)	1	-1.021	1	14	0.005	0.925926
122	HIF-1A(BHLH)	0.1	-2.427	0.2635	173	0.005	0.909091		TWIST(BHLH)	1	-1.129	0.9644	19	0.004	0.888889		GATA4(ZF)	1	-1.297	0.8156	339	0.025	0.992063		SP1(ZF)	1	-1.213	0.8867	21	0.0036	0.857143		ZNF711(ZF)	1	-1.484	0.6767	354	0.0478	1.01919		CDX2(HOMEOBOX)	1	-1.007	1	55	0.0196	1
123	EBF(EBF)	0.1	-2.388	0.2716	165	0.0048	0.90566		SIX2(HOMEOBOX)	1	-1.124	0.9644	101	0.021	1		DMRT1(DM)	1	-1.258	0.8412	61	0.0045	0.865385		NR5A2(NR)	1	-1.187	0.903	52	0.0089	0.956989		RXR(NR),DR1	1	-1.482	0.6767	168	0.0227	1.01339		SMAD2(MAD)	1	-1.002	1	113	0.0403	1.0075
124	DMRT6(DM)	1	-2.248	0.31	125	0.0036	0.857143		P63(P53)	1	-1.109	0.9685	32	0.0067	0.943662		OCT:OCT-SHORT(POU,HOMEOBOX)	1	-1.247	0.8438	270	0.0199	0.985149		OCT4(POU,HOMEOBOX)	1	-1.171	0.9098	89	0.0153	0.993506		KLF6(ZF)	1	-1.471	0.6767	163	0.022	1.01382		CRX(HOMEOBOX)	1	-0.9902	1	195	0.0696	1.01016
125	HOXA2(HOMEOBOX)	1	-2.185	0.3277	105	0.0031	0.837838		MAFA(BZIP)	1	-1.109	0.9685	165	0.0343	1.00587		ERE(NR),IR3	1	-1.241	0.8438	67	0.0049	0.875		EBNA1(EBV-VIRUS)	1	-1.163	0.9098	2	0.0003	0.25		FOXK1(FORKHEAD)	1	-1.437	0.6919	287	0.0388	1.01837		HNF1B(HOMEOBOX)	1	-0.9819	1	21	0.0075	0.949367
126	OCT4(POU,HOMEOBOX)	1	-2.184	0.3277	450	0.0131	0.984962		EBNA1(EBV-VIRUS)	1	-1.105	0.9685	2	0.0004	0.333333		ZSCAN22(ZF)	1	-1.213	0.8589	14	0.001	0.526316		ZNF322(ZF)	1	-1.159	0.9098	27	0.0046	0.884615		ZBTB12(ZF)	1	-1.423	0.6964	43	0.0058	0.935484		PAX7(PAIRED,HOMEOBOX),LONGEST	1	-0.9782	1	3	0.0011	0.611111
127	BMYB(HTH)	1	-2.181	0.3277	1487	0.0432	1.00699		SMAD4(MAD)	1	-1.05	1	215	0.0447	1.00449		HOXA9(HOMEOBOX)	1	-1.209	0.8589	263	0.0194	0.979798		RONIN(THAP)	1	-1.157	0.9098	3	0.0005	0.384615		ZNF136(ZF)	1	-1.399	0.7076	10	0.0014	0.7		UNKNOWN(HOMEOBOX)	1	-0.9717	1	61	0.0218	1
128	ZNF669(ZF)	1	-2.104	0.347	39	0.0011	0.578947		ZIC(ZF)	1	-1.025	1	125	0.026	0.996169		MEIS1(HOMEOBOX)	1	-1.189	0.8663	640	0.0472	0.997886		BRACHYURY(T-BOX)	1	-1.139	0.9106	32	0.0055	0.916667		E2F1(E2F)	1	-1.399	0.7076	29	0.0039	0.886364		P63(P53)	1	-0.9671	1	17	0.0061	0.938462
129	PITX1:EBOX(HOMEOBOX,BHLH)	1	-2.077	0.3535	204	0.0059	0.907692		BARX1(HOMEOBOX)	1	-1.022	1	65	0.0135	0.971223		X-BOX(HTH)	1	-1.176	0.8701	74	0.0055	0.901639		FOXO1(FORKHEAD)	1	-1.111	0.9287	416	0.0714	1.00847		GATA4(ZF)	1	-1.397	0.7076	184	0.0248	1.00813		SMAD3(MAD)	1	-0.9601	1	233	0.0832	1.00848
130	PHOX2A(HOMEOBOX)	1	-1.997	0.3802	428	0.0124	0.96875		ZFX(ZF)	1	-1.019	1	205	0.0427	1.00235		SMAD3(MAD)	1	-1.14	0.8953	1136	0.0838	1.00239		OCT6(POU,HOMEOBOX)	1	-1.1	0.932	74	0.0127	0.976923		HOXD13(HOMEOBOX)	1	-1.387	0.7076	249	0.0336	1.01205		MYB(HTH)	1	-0.9483	1	138	0.0493	1.00612
131	EBF1(EBF)	1	-1.986	0.3815	812	0.0236	0.995781		PITX1:EBOX(HOMEOBOX,BHLH)	1	-1.009	1	25	0.0052	0.896552		UNKNOWN(HOMEOBOX)	1	-1.12	0.9064	272	0.0201	0.980488		AMYB(HTH)	1	-1.094	0.932	254	0.0436	1.00461		TWIST(BHLH)	1	-1.235	0.808	25	0.0034	0.85		SF1(NR)	1	-0.9438	1	25	0.0089	0.956989
132	PIT1(HOMEOBOX)	1	-1.95	0.3924	934	0.0271	0.996324		HOXA2(HOMEOBOX)	1	-0.9977	1	13	0.0027	0.794118		ZNF41(ZF)	1	-1.115	0.9064	4	0.0003	0.25		RAR:RXR(NR),DR5	1	-1.075	0.9407	3	0.0005	0.357143		E2F7(E2F)	1	-1.205	0.8261	13	0.0018	0.72		ZNF519(ZF)	1	-0.9334	1	12	0.0043	0.895833
133	GATA2(ZF)	1	-1.907	0.4066	544	0.0158	0.981366		GATA(ZF),IR4	1	-0.9897	1	6	0.0012	0.6		TATA-BOX(TBP)	1	-1.11	0.9064	427	0.0315	0.990566		GFY-STAF(?,ZF)	1	-1.073	0.9407	4	0.0007	0.466667		MYB(HTH)	1	-1.191	0.8321	358	0.0483	1.00625		NR5A2(NR)	1	-0.9259	1	38	0.0136	0.978417
134	GRE(NR),IR3	1	-1.888	0.4111	85	0.0025	0.78125		OCT:OCT-SHORT(POU,HOMEOBOX)	1	-0.9781	1	79	0.0164	0.97619		P53(P53)	1	-1.106	0.9064	6	0.0004	0.285714		GFI1B(ZF)	1	-1.067	0.9407	110	0.0189	0.989529		PBX1(HOMEOBOX)	1	-1.169	0.844	11	0.0015	0.681818		GATA3(ZF),DR4	1	-0.9095	1	5	0.0018	0.72
135	TATA-BOX(TBP)	1	-1.83	0.4326	1109	0.0322	0.996904		SCL(BHLH)	1	-0.9668	1	1000	0.2081	1.00386		ZFP281(ZF)	1	-1.086	0.9104	36	0.0027	0.771429		OCT2(POU,HOMEOBOX)	1	-1.064	0.9407	54	0.0093	0.958763		FOXH1(FORKHEAD)	1	-1.156	0.8486	112	0.0151	0.980519		NPAS(BHLH)	1	-0.8781	1	105	0.0375	0.99734
136	P53(P53)	1	-1.809	0.4385	16	0.0005	0.357143		PAX3:FKHR-FUSION(PAIRED,HOMEOBOX)	1	-0.9634	1	26	0.0054	0.9		STAT6(STAT)	1	-1.022	0.9636	143	0.0105	0.9375		TWIST(BHLH)	1	-1.047	0.9407	19	0.0033	0.846154		SOX4(HMG)	1	-1.145	0.8517	133	0.018	0.989011		GRE(NR),IR3	1	-0.8637	1	7	0.0025	0.78125
137	HOXD13(HOMEOBOX)	1	-1.763	0.4558	1125	0.0327	0.996951		ARNT:AHR(BHLH)	1	-0.9609	1	64	0.0133	0.963768		E2A(BHLH)	1	-1.013	0.9648	751	0.0554	0.994614		HOXB13(HOMEOBOX)	1	-1.036	0.9432	198	0.034	1		PAX5(PAIRED,HOMEOBOX),CONDENSED	1	-1.12	0.8667	17	0.0023	0.766667		PITX1(HOMEOBOX)	1	-0.862	1	379	0.1353	1.00297
138	ZNF143|STAF(ZF)	1	-1.743	0.4614	201	0.0058	0.892308		GATA1(ZF)	1	-0.9604	1	65	0.0135	0.964286		PAX7(PAIRED,HOMEOBOX),LONGEST	1	-0.9918	0.9783	11	0.0008	0.470588		CARG(MADS)	1	-1.033	0.9432	41	0.007	0.921053		GRE(NR),IR3	1	-1.106	0.8731	33	0.0045	0.882353		OCT6(POU,HOMEOBOX)	1	-0.852	1	31	0.0111	0.956897
139	TR4(NR),DR1	1	-1.73	0.4644	54	0.0016	0.666667		PHOX2A(HOMEOBOX)	1	-0.9581	1	47	0.0098	0.951456		ZNF711(ZF)	1	-0.9905	0.9783	616	0.0454	0.991266		ZSCAN22(ZF)	1	-0.9996	0.9638	5	0.0009	0.529412		P53(P53)	1	-1.105	0.8731	9	0.0012	0.6		TWIST(BHLH)	1	-0.8509	1	9	0.0032	0.820513
140	ARNT:AHR(BHLH)	1	-1.663	0.4926	432	0.0126	0.969231		ZNF189(ZF)	1	-0.9549	1	80	0.0166	0.97076		NFAT:AP1(RHD,BZIP)	1	-0.9867	0.9783	59	0.0044	0.846154		UNKNOWN(HOMEOBOX)	1	-0.9834	0.9725	142	0.0244	0.987854		P53(P53)	1	-1.105	0.8731	9	0.0012	0.6		ZNF675(ZF)	1	-0.8484	1	8	0.0029	0.805556
141	GATA6(ZF)	1	-1.642	0.4999	760	0.0221	0.986607		STAT6(STAT)	1	-0.9185	1	45	0.0094	0.94		EBF1(EBF)	1	-0.9656	0.9829	312	0.023	0.974576		TATA-BOX(TBP)	1	-0.9069	1	207	0.0355	0.988858		AMYB(HTH)	1	-1.092	0.8731	306	0.0413	1		EOMES(T-BOX)	1	-0.8398	1	166	0.0592	0.996633
142	PAX5(PAIRED,HOMEOBOX)	1	-1.609	0.5128	278	0.0081	0.931034		OCT:OCT(POU,HOMEOBOX)	1	-0.9135	1	1	0.0002	0.181818		COUP-TFII(NR)	1	-0.9528	0.9886	564	0.0416	0.988124		OTX2(HOMEOBOX)	1	-0.8882	1	121	0.0208	0.976526		BRN1(POU,HOMEOBOX)	1	-1.09	0.8731	60	0.0081	0.94186		VDR(NR),DR3	1	-0.8249	1	8	0.0029	0.805556
143	ZNF136(ZF)	1	-1.571	0.5291	41	0.0012	0.6		ERRA(NR)	1	-0.9128	1	292	0.0608	1		DMRT6(DM)	1	-0.9217	1	46	0.0034	0.809524		PRDM9(ZF)	1	-0.875	1	67	0.0115	0.950413		DMRT1(DM)	1	-1.085	0.8731	34	0.0046	0.884615		SIX2(HOMEOBOX)	1	-0.8193	1	64	0.0228	0.978541
144	BRACHYURY(T-BOX)	1	-1.566	0.5291	172	0.005	0.877193		HNF1B(HOMEOBOX)	1	-0.8895	1	28	0.0058	0.892308		HOXA2(HOMEOBOX)	1	-0.9168	1	37	0.0027	0.75		GATA6(ZF)	1	-0.8693	1	138	0.0237	0.979339		PROP1(HOMEOBOX)	1	-1.079	0.8731	152	0.0205	0.985577		PAX7(PAIRED,HOMEOBOX),LONG	1	-0.8154	1	3	0.0011	0.578947
145	ZBTB12(ZF)	1	-1.531	0.5433	193	0.0056	0.888889		SIX1(HOMEOBOX)	1	-0.8835	1	27	0.0056	0.888889		RBPJ1(?)	1	-0.8915	1	451	0.0333	0.982301		ERRA(NR)	1	-0.8009	1	291	0.0499	0.988119		NRF1(NRF)	1	-1.07	0.8731	18	0.0024	0.75		CARG(MADS)	1	-0.8029	1	19	0.0068	0.906667
146	TCF4(HMG)	1	-1.523	0.5435	291	0.0085	0.934066		NR5A2(NR)	1	-0.8825	1	50	0.0104	0.945455		PAX7(PAIRED,HOMEOBOX)	1	-0.8914	1	35	0.0026	0.742857		TCF3(HMG)	1	-0.7935	1	30	0.0051	0.85		OCT:OCT(POU,HOMEOBOX,IR1)	1	-1.056	0.8731	5	0.0007	0.466667		FOXH1(FORKHEAD)	1	-0.802	1	42	0.015	0.961538
147	GFI1B(ZF)	1	-1.473	0.5679	618	0.018	0.978261		ZNF317(ZF)	1	-0.8816	1	11	0.0023	0.741935		OCT4-SOX2-TCF-NANOG(POU,HOMEOBOX,HMG)	1	-0.8816	1	50	0.0037	0.804348		OCT:OCT(POU,HOMEOBOX)	1	-0.7821	1	8	0.0014	0.608696		ZIC(ZF)	1	-1.005	0.9061	175	0.0236	0.983333		TCF4(HMG)	1	-0.8017	1	25	0.0089	0.927083
148	HAND2(BHLH)	1	-1.404	0.6042	334	0.0097	0.941748		MAX(BHLH)	1	-0.8758	1	79	0.0164	0.964706		PRDM14(ZF)	1	-0.8086	1	69	0.0051	0.85		HNF4A(NR),DR1	1	-0.7813	1	46	0.0079	0.908046		C-MYC(BHLH)	1	-0.994	0.9102	74	0.01	0.943396		NEUROD1(BHLH)	1	-0.7981	1	96	0.0343	0.988473
149	OCT:OCT(POU,HOMEOBOX,IR1)	1	-1.349	0.6339	22	0.0006	0.4		PBX1(HOMEOBOX)	1	-0.8631	1	8	0.0017	0.68		GATA:SCL(ZF,BHLH)	1	-0.7704	1	29	0.0021	0.677419		HNF1B(HOMEOBOX)	1	-0.7795	1	50	0.0086	0.914894		ZFX(ZF)	1	-0.9887	0.9102	252	0.034	0.991254		TBR1(T-BOX)	1	-0.7947	1	101	0.036	0.986301
150	ZNF41(ZF)	1	-1.3	0.6614	9	0.0003	0.25		NR5A2(NR)	1	-0.8464	1	69	0.0144	0.96		MAFB(BZIP)	1	-0.7578	1	227	0.0167	0.948864		SF1(NR)	1	-0.7749	1	46	0.0079	0.908046		ZEB1(ZF)	1	-0.9754	0.9149	358	0.0483	0.995876		PHOX2A(HOMEOBOX)	1	-0.7733	1	34	0.0121	0.945312
151	GATA3(ZF),DR8	1	-1.29	0.6638	45	0.0013	0.590909		GFY(?)	1	-0.8193	1	6	0.0012	0.571429		ZFX(ZF)	1	-0.7571	1	455	0.0336	0.976744		P63(P53)	1	-0.7569	1	32	0.0055	0.859375		ZNF415(ZF)	1	-0.967	0.9166	86	0.0116	0.95082		PBX1(HOMEOBOX)	1	-0.7698	1	4	0.0014	0.608696
152	TGIF1(HOMEOBOX)	1	-1.227	0.7023	3536	0.1028	0.999028		TCFL2(HMG)	1	-0.8193	1	6	0.0012	0.571429		CRX(HOMEOBOX)	1	-0.7215	1	879	0.0648	0.986301		GATA4(ZF)	1	-0.752	1	153	0.0262	0.97037		ZNF528(ZF)	1	-0.9314	0.9435	1	0.0001	0.0909091		ZNF189(ZF)	1	-0.7697	1	46	0.0164	0.959064
153	HNF1B(HOMEOBOX)	1	-1.223	0.7023	240	0.007	0.909091		USF1(BHLH)	1	-0.8174	1	56	0.0117	0.943548		ZNF136(ZF)	1	-0.7144	1	15	0.0011	0.52381		PGR(NR)	1	-0.7479	1	31	0.0053	0.854839		COUP-TFII(NR)	1	-0.9261	0.9435	303	0.0409	0.990315		NPAS2(BHLH)	1	-0.7317	1	66	0.0236	0.971193
154	NPAS2(BHLH)	1	-1.176	0.7296	898	0.0261	0.977528		NUR77(NR)	1	-0.8121	1	21	0.0044	0.846154		HRE(HSF)	1	-0.691	1	25	0.0018	0.642857		GRE(NR),IR3	1	-0.705	1	25	0.0043	0.826923		NPAS2(BHLH)	1	-0.9212	0.9435	194	0.0262	0.981273		TBX20(T-BOX)	1	-0.7292	1	17	0.0061	0.884058
155	CDX4(HOMEOBOX)	1	-1.142	0.7493	821	0.0239	0.97551		CRX(HOMEOBOX)	1	-0.8075	1	294	0.0612	0.993506		PBX1(HOMEOBOX)	1	-0.665	1	18	0.0013	0.565217		EBF(EBF)	1	-0.7034	1	21	0.0036	0.8		HAND2(BHLH)	1	-0.9186	0.9435	67	0.009	0.927835		HNF4A(NR),DR1	1	-0.7237	1	24	0.0086	0.914894
156	GATA(ZF),IR4	1	-1.115	0.7651	45	0.0013	0.590909		HIF-1A(BHLH)	1	-0.8045	1	26	0.0054	0.870968		NPAS(BHLH)	1	-0.663	1	547	0.0403	0.97343		PDX1(HOMEOBOX)	1	-0.6891	1	237	0.0407	0.978365		PAX5(PAIRED,HOMEOBOX)	1	-0.8965	0.952	59	0.008	0.91954		OCT:OCT-SHORT(POU,HOMEOBOX)	1	-0.7121	1	58	0.0207	0.962791
157	ZNF711(ZF)	1	-1.077	0.7894	1566	0.0455	0.986985		C-MYC(BHLH)	1	-0.7858	1	58	0.0121	0.945312		ARNT:AHR(BHLH)	1	-0.6616	1	165	0.0122	0.924242		EBF1(EBF)	1	-0.6516	1	108	0.0185	0.943878		ETS:E-BOX(ETS,BHLH)	1	-0.8744	0.9671	19	0.0026	0.764706		ZIC(ZF)	1	-0.7105	1	63	0.0225	0.965665
158	CDX2(HOMEOBOX)	1	-1.076	0.7894	634	0.0184	0.963351		EBF1(EBF)	1	-0.7816	1	140	0.0291	0.97651		OCT4(POU,HOMEOBOX)	1	-0.6518	1	167	0.0123	0.924812		GATA2(ZF)	1	-0.6425	1	94	0.0161	0.936047		GFI1B(ZF)	1	-0.8689	0.9671	128	0.0173	0.96648		LHX3(HOMEOBOX)	1	-0.7098	1	203	0.0724	0.989071
159	PBX1(HOMEOBOX)	1	-1.066	0.7894	47	0.0014	0.608696		STAT3+IL21(STAT)	1	-0.7797	1	86	0.0179	0.962366		GFI1B(ZF)	1	-0.6447	1	238	0.0176	0.946237		CDX4(HOMEOBOX)	1	-0.6408	1	157	0.0269	0.960714		HIF-1B(HLH)	1	-0.8357	0.9926	176	0.0238	0.97541		RUNX1(RUNT)	1	-0.6983	1	67	0.0239	0.96371
160	ZNF467(ZF)	1	-1.056	0.7915	523	0.0152	0.955975		OCT6(POU,HOMEOBOX)	1	-0.7723	1	42	0.0087	0.90625		GATA(ZF),IR4	1	-0.6264	1	16	0.0012	0.545455		CRE(BZIP)	1	-0.6353	1	27	0.0046	0.821429		KLF3(ZF)	1	-0.8306	0.9926	67	0.009	0.918367		EWS:FLI1-FUSION(ETS)	1	-0.6911	1	45	0.0161	0.952663
161	GATA4(ZF)	1	-1.05	0.7915	843	0.0245	0.972222		PAX8(PAIRED,HOMEOBOX)	1	-0.7617	1	42	0.0087	0.90625		P63(P53)	1	-0.6244	1	79	0.0058	0.84058		ZNF669(ZF)	1	-0.623	1	5	0.0009	0.5		TATA-BOX(TBP)	1	-0.8217	0.994	233	0.0315	0.981308		TCF3(HMG)	1	-0.6867	1	14	0.005	0.847458
162	SIX2(HOMEOBOX)	1	-1.016	0.8135	759	0.0221	0.969298		ZNF711(ZF)	1	-0.7419	1	272	0.0566	0.987784		PHOX2A(HOMEOBOX)	1	-0.6161	1	149	0.011	0.909091		TLX?(NR)	1	-0.6212	1	81	0.0139	0.926667		P63(P53)	1	-0.8134	0.9962	42	0.0057	0.876923		N-MYC(BHLH)	1	-0.68	1	36	0.0128	0.927536
163	SIX1(HOMEOBOX)	1	-1.007	0.816	197	0.0057	0.863636		HOXB4(HOMEOBOX)	1	-0.7271	1	32	0.0067	0.893333		ZNF416(ZF)	1	-0.6097	1	490	0.0361	0.967828		YY1(ZF)	1	-0.6041	1	6	0.001	0.5		CDX4(HOMEOBOX)	1	-0.7932	1	175	0.0236	0.967213		PGR(NR)	1	-0.6769	1	14	0.005	0.847458
164	OCT6(POU,HOMEOBOX)	1	-0.9375	0.8691	359	0.0104	0.920354		ZBTB12(ZF)	1	-0.7207	1	28	0.0058	0.865672		LXRE(NR),DR4	1	-0.6076	1	14	0.001	0.5		CDX2(HOMEOBOX)	1	-0.5817	1	123	0.0211	0.946188		PRDM9(ZF)	1	-0.7876	1	84	0.0113	0.92623		CRE(BZIP)	1	-0.6726	1	13	0.0046	0.821429
165	GATA3(ZF),DR4	1	-0.9326	0.8691	51	0.0015	0.625		GFI1B(ZF)	1	-0.7027	1	82	0.0171	0.95		OCT:OCT(POU,HOMEOBOX,IR1)	1	-0.602	1	7	0.0005	0.333333		ARE(NR)	1	-0.5673	1	24	0.0041	0.788462		ZSCAN22(ZF)	1	-0.7865	1	7	0.0009	0.473684		ELK1(ETS)	1	-0.665	1	36	0.0128	0.927536
166	UNKNOWN-ESC-ELEMENT(?)	1	-0.923	0.8712	662	0.0192	0.96		TR4(NR),DR1	1	-0.6984	1	8	0.0017	0.653846		RARG(NR)	1	-0.6011	1	5	0.0004	0.285714		HNF1(HOMEOBOX)	1	-0.5595	1	39	0.0067	0.858974		SOX9(HMG)	1	-0.7826	1	128	0.0173	0.955801		LRF(ZF)	1	-0.6509	1	54	0.0193	0.950739
167	RARG(NR)	1	-0.9175	0.8712	14	0.0004	0.285714		ZNF519(ZF)	1	-0.6938	1	24	0.005	0.847458		HOXB4(HOMEOBOX)	1	-0.5989	1	94	0.0069	0.8625		ZNF136(ZF)	1	-0.5499	1	7	0.0012	0.545455		ZNF143|STAF(ZF)	1	-0.7801	1	41	0.0055	0.859375		GRE(NR),IR3	1	-0.6425	1	12	0.0043	0.826923
168	TLX?(NR)	1	-0.9102	0.872	530	0.0154	0.950617		ZFP281(ZF)	1	-0.6929	1	18	0.0037	0.787234		P53(P53)	1	-0.5847	1	14	0.001	0.47619		SOX9(HMG)	1	-0.5338	1	101	0.0173	0.930108		PPARE(NR),DR1	1	-0.7581	1	129	0.0174	0.95082		P73(P53)	1	-0.6178	1	2	0.0007	0.411765
169	LXRE(NR),DR4	1	-0.8797	0.8936	37	0.0011	0.55		NF1(CTF)	1	-0.6879	1	87	0.0181	0.952632		P53(P53)	1	-0.5847	1	14	0.001	0.47619		CRX(HOMEOBOX)	1	-0.5285	1	411	0.0705	0.976454		ARNT:AHR(BHLH)	1	-0.7458	1	97	0.0131	0.935714		HIF-1B(HLH)	1	-0.6157	1	53	0.0189	0.940299
170	CRX(HOMEOBOX)	1	-0.8665	0.9002	2268	0.0659	0.989489		PROP1(HOMEOBOX)	1	-0.6825	1	72	0.015	0.943396		PIT1+1BP(HOMEOBOX)	1	-0.5826	1	133	0.0098	0.899083		ERE(NR),IR3	1	-0.5273	1	24	0.0041	0.773585		TCF3(HMG)	1	-0.7352	1	34	0.0046	0.836364		PKNOX1(HOMEOBOX)	1	-0.5911	1	11	0.0039	0.78
171	GATA:SCL(ZF,BHLH)	1	-0.8468	0.9128	71	0.0021	0.7		OCT2(POU,HOMEOBOX)	1	-0.6715	1	30	0.0062	0.861111		CARG(MADS)	1	-0.5677	1	82	0.006	0.84507		NF1(CTF)	1	-0.5218	1	79	0.0136	0.912752		PDX1(HOMEOBOX)	1	-0.7351	1	270	0.0365	0.978552		BCL6(ZF)	1	-0.5759	1	88	0.0314	0.957317
172	P63(P53)	1	-0.8409	0.9128	202	0.0059	0.867647		ZBTB18(ZF)	1	-0.6714	1	77	0.016	0.941176		SOX4(HMG)	1	-0.5616	1	239	0.0176	0.93617		ETS:RUNX(ETS,RUNT)	1	-0.5188	1	9	0.0015	0.576923		TBX5(T-BOX)	1	-0.7252	1	742	0.1002	0.992079		PROP1(HOMEOBOX)	1	-0.575	1	53	0.0189	0.935644
173	ZFP281(ZF)	1	-0.7862	0.9585	90	0.0026	0.722222		THRB(NR)	1	-0.6547	1	554	0.1153	0.9897		BRN2(POU,HOMEOBOX)	1	-0.5248	1	32	0.0024	0.705882		FOXH1(FORKHEAD)	1	-0.5034	1	90	0.0154	0.916667		LRF(ZF)	1	-0.7236	1	176	0.0238	0.963563		HRE(HSF)	1	-0.557	1	5	0.0018	0.642857
174	PBX3(HOMEOBOX)	1	-0.7638	0.9746	148	0.0043	0.811321		KLF6(ZF)	1	-0.6498	1	119	0.0248	0.96124		ZNF692(ZF)	1	-0.5113	1	30	0.0022	0.666667		E2F4(E2F)	1	-0.5004	1	26	0.0045	0.803571		PAX8(PAIRED,HOMEOBOX)	1	-0.7224	1	54	0.0073	0.890244		EKLF(ZF)	1	-0.5516	1	8	0.0029	0.74359
175	OTX2(HOMEOBOX)	1	-0.7164	1	644	0.0187	0.949239		BCL6(ZF)	1	-0.6385	1	142	0.0296	0.964169		ZNF263(ZF)	1	-0.5067	1	595	0.0439	0.969095		ZNF467(ZF)	1	-0.4966	1	68	0.0117	0.9		P53(P53)	1	-0.7155	1	3	0.0004	0.285714		AMYB(HTH)	1	-0.5498	1	116	0.0414	0.962791
176	ZNF263(ZF)	1	-0.6841	1	1500	0.0436	0.977578		GFY-STAF(?,ZF)	1	-0.6337	1	3	0.0006	0.375		GATA3(ZF),DR4	1	-0.5065	1	18	0.0013	0.541667		TCF4(HMG)	1	-0.4829	1	49	0.0084	0.865979		E2A(BHLH),NEAR_PU.1	1	-0.7109	1	313	0.0423	0.979167		HRE(HSF)	1	-0.5463	1	8	0.0029	0.74359
177	ZFX(ZF)	1	-0.6439	1	1148	0.0334	0.97093		BMYB(HTH)	1	-0.6147	1	194	0.0404	0.971154		OCT:OCT(POU,HOMEOBOX)	1	-0.5002	1	14	0.001	0.47619		TCFL2(HMG)	1	-0.4801	1	7	0.0012	0.521739		TCFL2(HMG)	1	-0.7011	1	9	0.0012	0.545455		E2F1(E2F)	1	-0.533	1	7	0.0025	0.694444
178	HRE(HSF)	1	-0.6399	1	61	0.0018	0.642857		ZBTB33(ZF)	1	-0.6136	1	2	0.0004	0.285714		TGIF1(HOMEOBOX)	1	-0.4962	1	1375	0.1014	0.983511		NRF1(NRF)	1	-0.4508	1	6	0.001	0.47619		OCT2(POU,HOMEOBOX)	1	-0.7009	1	56	0.0076	0.894118		TBOX:SMAD(T-BOX,MAD)	1	-0.52	1	10	0.0036	0.765957
179	OCT:OCT(POU,HOMEOBOX)	1	-0.6141	1	37	0.0011	0.52381		GFX(?)	1	-0.6059	1	1	0.0002	0.166667		ZNF669(ZF)	1	-0.4951	1	12	0.0009	0.473684		HOXC9(HOMEOBOX)	1	-0.4426	1	95	0.0163	0.910615		CRX(HOMEOBOX)	1	-0.6961	1	489	0.066	0.985075		ELK4(ETS)	1	-0.5158	1	34	0.0121	0.896296
180	PDX1(HOMEOBOX)	1	-0.5879	1	1211	0.0352	0.969697		RAR:RXR(NR),DR5	1	-0.6016	1	8	0.0017	0.62963		HAND2(BHLH)	1	-0.4804	1	126	0.0093	0.885714		GATA(ZF),IR3	1	-0.4422	1	17	0.0029	0.707317		RARG(NR)	1	-0.6843	1	3	0.0004	0.285714		C-MYC(BHLH)	1	-0.5152	1	24	0.0086	0.868687
181	PAX7(PAIRED,HOMEOBOX),LONGEST	1	-0.5852	1	27	0.0008	0.444444		HRE(HSF)	1	-0.6005	1	9	0.0019	0.655172		OTX2(HOMEOBOX)	1	-0.4699	1	241	0.0178	0.931937		GATA(ZF),IR4	1	-0.4282	1	7	0.0012	0.521739		YY1(ZF)	1	-0.6841	1	9	0.0012	0.545455		ZBTB18(ZF)	1	-0.5089	1	39	0.0139	0.902597
182	P53(P53)	1	-0.5279	1	35	0.001	0.5		GSC(HOMEOBOX)	1	-0.5895	1	132	0.0275	0.958188		ZIC(ZF)	1	-0.4643	1	321	0.0237	0.944223		ZBTB12(ZF)	1	-0.4178	1	27	0.0046	0.766667		GATA(ZF),IR4	1	-0.6674	1	9	0.0012	0.545455		EGR1(ZF)	1	-0.4992	1	28	0.01	0.877193
183	P53(P53)	1	-0.5279	1	35	0.001	0.5		OCT4(POU,HOMEOBOX)	1	-0.5826	1	49	0.0102	0.902655		C-MYC(BHLH)	1	-0.4554	1	117	0.0086	0.868687		KLF6(ZF)	1	-0.397	1	82	0.0141	0.898089		ZNF519(ZF)	1	-0.6654	1	33	0.0045	0.833333		ZNF711(ZF)	1	-0.4985	1	114	0.0407	0.955399
184	NF1(CTF)	1	-0.5213	1	519	0.0151	0.932099		SLUG(ZF)	1	-0.5794	1	85	0.0177	0.936508		GLI3(ZF)	1	-0.4502	1	19	0.0014	0.56		ZIC(ZF)	1	-0.3901	1	121	0.0208	0.920354		SF1(NR)	1	-0.6614	1	59	0.008	0.888889		ZNF165(ZF)	1	-0.4919	1	5	0.0018	0.62069
185	ZIC3(ZF)	1	-0.5184	1	602	0.0175	0.935829		E2F7(E2F)	1	-0.5709	1	7	0.0015	0.6		BMYB(HTH)	1	-0.4492	1	560	0.0413	0.962704		IRF:BATF(IRF:BZIP)	1	-0.3727	1	23	0.0039	0.735849		ZNF675(ZF)	1	-0.6379	1	18	0.0024	0.705882		JUND(BZIP)	1	-0.4852	1	9	0.0032	0.727273
186	PKNOX1(HOMEOBOX)	1	-0.5122	1	137	0.004	0.784314		DMRT1(DM)	1	-0.5626	1	17	0.0035	0.76087		ZBTB12(ZF)	1	-0.4324	1	71	0.0052	0.8		THRA(NR)	1	-0.3604	1	39	0.0067	0.817073		HOXA2(HOMEOBOX)	1	-0.6206	1	21	0.0028	0.717949		RUNX(RUNT)	1	-0.4689	1	43	0.0153	0.9
187	GLI3(ZF)	1	-0.496	1	50	0.0015	0.6		TBX20(T-BOX)	1	-0.5609	1	30	0.0062	0.837838		HOXC9(HOMEOBOX)	1	-0.4203	1	186	0.0137	0.907285		KLF9(ZF)	1	-0.3554	1	24	0.0041	0.745455		DMRT6(DM)	1	-0.6149	1	24	0.0032	0.744186		PBX3(HOMEOBOX)	1	-0.4672	1	11	0.0039	0.75
188	SMAD4(MAD)	1	-0.4862	1	1322	0.0384	0.967254		SF1(NR)	1	-0.5465	1	43	0.0089	0.872549		ZNF528(ZF)	1	-0.4131	1	1	0.0001	0.0909091		LXRE(NR),DR4	1	-0.3541	1	5	0.0009	0.45		ZNF382(ZF)	1	-0.5989	1	3	0.0004	0.285714		GSC(HOMEOBOX)	1	-0.4574	1	88	0.0314	0.94012
189	ZIC(ZF)	1	-0.4801	1	805	0.0234	0.95122		RARG(NR)	1	-0.5338	1	2	0.0004	0.285714		PITX1:EBOX(HOMEOBOX,BHLH)	1	-0.4129	1	72	0.0053	0.80303		PBX1(HOMEOBOX)	1	-0.3514	1	6	0.001	0.454545		NPAS(BHLH)	1	-0.5937	1	296	0.04	0.970874		STAT4(STAT)	1	-0.4233	1	67	0.0239	0.919231
190	OCT:OCT-SHORT(POU,HOMEOBOX)	1	-0.4765	1	672	0.0195	0.9375		TCF12(BHLH)	1	-0.5225	1	208	0.0433	0.964365		ZNF143|STAF(ZF)	1	-0.4092	1	73	0.0054	0.818182		ZNF382(ZF)	1	-0.3505	1	2	0.0003	0.214286		BRACHYURY(T-BOX)	1	-0.586	1	34	0.0046	0.807018		ZEB1(ZF)	1	-0.4209	1	123	0.0439	0.946121
191	HOXC9(HOMEOBOX)	1	-0.4392	1	491	0.0143	0.922581		MEIS1(HOMEOBOX)	1	-0.5199	1	231	0.0481	0.967807		E2A(BHLH),NEAR_PU.1	1	-0.4073	1	591	0.0436	0.962472		GRHL2(CP2)	1	-0.3485	1	34	0.0058	0.794521		PAX7(PAIRED,HOMEOBOX)	1	-0.5791	1	20	0.0027	0.710526		NF1(CTF)	1	-0.4167	1	39	0.0139	0.88535
192	ZNF16(ZF)	1	-0.4262	1	2	0.0001	0.0909091		P53(P53)	1	-0.5193	1	5	0.001	0.47619		ZNF322(ZF)	1	-0.4007	1	67	0.0049	0.790323		GLI3(ZF)	1	-0.3341	1	6	0.001	0.454545		SOX2(HMG)	1	-0.5511	1	130	0.0176	0.93617		PAX8(PAIRED,HOMEOBOX)	1	-0.4141	1	18	0.0064	0.8
193	ZNF528(ZF)	1	-0.4262	1	2	0.0001	0.0909091		P53(P53)	1	-0.5193	1	5	0.001	0.47619		CHR(?)	1	-0.3682	1	166	0.0122	0.890511		ZNF711(ZF)	1	-0.3319	1	210	0.036	0.9375		SOX15(HMG)	1	-0.5319	1	163	0.022	0.944206		REVERB(NR),DR2	1	-0.3882	1	6	0.0021	0.617647
194	PAX8(PAIRED,HOMEOBOX)	1	-0.3858	1	247	0.0072	0.857143		SOX4(HMG)	1	-0.5129	1	82	0.0171	0.924324		REST-NRSF(ZF)	1	-0.3567	1	1	0.0001	0.0909091		EGR2(ZF)	1	-0.3307	1	9	0.0015	0.535714		TCF4(HMG)	1	-0.5203	1	57	0.0077	0.865169		MEIS1(HOMEOBOX)	1	-0.3777	1	120	0.0428	0.938596
195	OCT2(POU,HOMEOBOX)	1	-0.3664	1	253	0.0074	0.860465		ZNF416(ZF)	1	-0.5129	1	195	0.0406	0.962085		ZNF382(ZF)	1	-0.3549	1	5	0.0004	0.285714		GRE(NR),IR3	1	-0.3271	1	11	0.0019	0.59375		KLF9(ZF)	1	-0.5197	1	48	0.0065	0.844156		BRACHYURY(T-BOX)	1	-0.3728	1	12	0.0043	0.741379
196	SMAD2(MAD)	1	-0.3205	1	1330	0.0387	0.960298		BRN2(POU,HOMEOBOX)	1	-0.5123	1	9	0.0019	0.633333		BMAL1(BHLH)	1	-0.3547	1	642	0.0473	0.959432		P53(P53)	1	-0.3262	1	5	0.0009	0.45		ZNF416(ZF)	1	-0.5089	1	253	0.0342	0.957983		PIT1+1BP(HOMEOBOX)	1	-0.3668	1	27	0.0096	0.834783
197	KLF6(ZF)	1	-0.305	1	640	0.0186	0.925373		MOUSE_RECOMBINATION_HOTSPOT(ZF)	1	-0.497	1	4	0.0008	0.421053		PAX7(PAIRED,HOMEOBOX),LONG	1	-0.3494	1	10	0.0007	0.388889		P53(P53)	1	-0.3262	1	5	0.0009	0.45		BARX1(HOMEOBOX)	1	-0.5028	1	115	0.0155	0.91716		GABPA(ETS)	1	-0.3647	1	64	0.0228	0.904762
198	E2F7(E2F)	1	-0.2861	1	39	0.0011	0.478261		DMRT6(DM)	1	-0.4942	1	13	0.0027	0.710526		P73(P53)	1	-0.3469	1	8	0.0006	0.352941		HRE(HSF)	1	-0.3166	1	14	0.0024	0.631579		N-MYC(BHLH)	1	-0.4952	1	109	0.0147	0.913043		GATA:SCL(ZF,BHLH)	1	-0.3636	1	5	0.0018	0.580645
199	AMYB(HTH)	1	-0.2801	1	1406	0.0409	0.960094		KLF4(ZF)	1	-0.49	1	39	0.0081	0.861702		ZNF675(ZF)	1	-0.3326	1	31	0.0023	0.657143		OCT:OCT(POU,HOMEOBOX,IR1)	1	-0.3159	1	3	0.0005	0.294118		PAX3:FKHR-FUSION(PAIRED,HOMEOBOX)	1	-0.4824	1	43	0.0058	0.828571		RBPJ1(?)	1	-0.3552	1	86	0.0307	0.921922
200	ZNF382(ZF)	1	-0.264	1	12	0.0003	0.214286		RONIN(THAP)	1	-0.4652	1	2	0.0004	0.266667		USF1(BHLH)	1	-0.3272	1	126	0.0093	0.861111		PIT1(HOMEOBOX)	1	-0.3097	1	173	0.0297	0.928125		BRN2(POU,HOMEOBOX)	1	-0.4793	1	18	0.0024	0.666667		ZNF382(ZF)	1	-0.3532	1	1	0.0004	0.285714
201	C-MYC(BHLH)	1	-0.2612	1	292	0.0085	0.858586		SP1(ZF)	1	-0.4643	1	28	0.0058	0.816901		TCF12(BHLH)	1	-0.32	1	552	0.0407	0.953162		E2F(E2F)	1	-0.3092	1	2	0.0003	0.2		TGIF2(HOMEOBOX)	1	-0.4716	1	869	0.1173	0.98159		KLF6(ZF)	1	-0.3521	1	43	0.0153	0.874286
202	ZNF519(ZF)	1	-0.2601	1	135	0.0039	0.75		ZNF467(ZF)	1	-0.4604	1	90	0.0187	0.921182		PRDM9(ZF)	1	-0.3047	1	155	0.0114	0.876923		GSC(HOMEOBOX)	1	-0.2993	1	194	0.0333	0.930168		GATA(ZF),IR3	1	-0.4716	1	20	0.0027	0.692308		RORGT(NR)	1	-0.3375	1	9	0.0032	0.680851
203	E2F1(E2F)	1	-0.2262	1	91	0.0026	0.666667		PPARE(NR),DR1	1	-0.4583	1	94	0.0196	0.924528		HOXD13(HOMEOBOX)	1	-0.3015	1	405	0.0299	0.940252		FOXA1:AR(FORKHEAD,NR)	1	-0.2874	1	7	0.0012	0.48		GRE(NR),IR3	1	-0.4448	1	15	0.002	0.625		E2F3(E2F)	1	-0.3214	1	19	0.0068	0.790698
204	TCFL2(HMG)	1	-0.2248	1	38	0.0011	0.478261		GATA2(ZF)	1	-0.4577	1	67	0.0139	0.896774		ZNF519(ZF)	1	-0.2916	1	52	0.0038	0.730769		GATA:SCL(ZF,BHLH)	1	-0.2771	1	10	0.0017	0.548387		THRB(NR)	1	-0.4407	1	778	0.105	0.978565		SREBP2(BHLH)	1	-0.3201	1	5	0.0018	0.5625
205	MYB(HTH)	1	-0.2162	1	1620	0.0471	0.959267		SMAD2(MAD)	1	-0.4575	1	207	0.0431	0.957778		GSC(HOMEOBOX)	1	-0.2708	1	400	0.0295	0.936508		ZFX(ZF)	1	-0.2616	1	155	0.0266	0.914089		E2F3(E2F)	1	-0.4377	1	67	0.009	0.865385		NRF1(NRF)	1	-0.319	1	3	0.0011	0.458333
206	NPAS(BHLH)	1	-0.1883	1	1350	0.0392	0.951456		E2F1(E2F)	1	-0.4502	1	15	0.0031	0.72093		E-BOX(BHLH)	1	-0.2704	1	15	0.0011	0.478261		SIX1(HOMEOBOX)	1	-0.2615	1	31	0.0053	0.757143		OTX2(HOMEOBOX)	1	-0.4269	1	136	0.0184	0.924623		BRN2(POU,HOMEOBOX)	1	-0.3181	1	6	0.0021	0.583333
207	E2F4(E2F)	1	-0.1848	1	197	0.0057	0.802817		E2F3(E2F)	1	-0.4498	1	45	0.0094	0.87037		GRHL2(CP2)	1	-0.2693	1	78	0.0058	0.805556		PROP1(HOMEOBOX)	1	-0.2562	1	127	0.0218	0.900826		USF2(BHLH)	1	-0.4077	1	52	0.007	0.833333		SP1(ZF)	1	-0.3151	1	9	0.0032	0.666667
208	SOX4(HMG)	1	-0.1619	1	588	0.0171	0.909574		DUX4(HOMEOBOX)	1	-0.4413	1	3	0.0006	0.352941		LRF(ZF)	1	-0.2642	1	276	0.0204	0.918919		BHLHE40(BHLH)	1	-0.2456	1	26	0.0045	0.737705		OCT:OCT(POU,HOMEOBOX)	1	-0.3916	1	1	0.0001	0.0833333		SREBP1A(BHLH)	1	-0.3151	1	9	0.0032	0.666667
209	N-MYC(BHLH)	1	-0.1605	1	489	0.0142	0.893082		ZNF136(ZF)	1	-0.4302	1	4	0.0008	0.421053		E2F6(E2F)	1	-0.2599	1	94	0.0069	0.811765		ZNF143|STAF(ZF)	1	-0.2426	1	25	0.0043	0.728814		CRE(BZIP)	1	-0.3904	1	37	0.005	0.793651		ETV1(ETS)	1	-0.3038	1	100	0.0357	0.920103
210	ETS:RUNX(ETS,RUNT)	1	-0.1586	1	55	0.0016	0.571429		CRE(BZIP)	1	-0.4115	1	26	0.0054	0.794118		OCT2(POU,HOMEOBOX)	1	-0.2535	1	95	0.007	0.823529		GATA3(ZF),DR8	1	-0.2394	1	6	0.001	0.434783		ARE(NR)	1	-0.3795	1	29	0.0039	0.75		NF1:FOXA1(CTF,FORKHEAD)	1	-0.3018	1	4	0.0014	0.5
211	OCT:OCT(POU,HOMEOBOX)	1	-0.1558	1	3	0.0001	0.0909091		E-BOX(BHLH)	1	-0.4112	1	7	0.0015	0.576923		MAX(BHLH)	1	-0.2503	1	186	0.0137	0.883871		TGIF2(HOMEOBOX)	1	-0.2134	1	700	0.1201	0.963111		FOXA1:AR(FORKHEAD,NR)	1	-0.3779	1	8	0.0011	0.5		AP-2GAMMA(AP2)	1	-0.286	1	52	0.0186	0.877358
212	HOXB4(HOMEOBOX)	1	-0.1464	1	235	0.0068	0.819277		PAX7(PAIRED,HOMEOBOX),LONG	1	-0.406	1	3	0.0006	0.352941		TCFL2(HMG)	1	-0.2469	1	14	0.001	0.454545		SP5(ZF)	1	-0.2036	1	77	0.0132	0.851613		NR5A2(NR)	1	-0.366	1	61	0.0082	0.845361		ZFX(ZF)	1	-0.2701	1	81	0.0289	0.900312
213	NRF(NRF)	1	-0.1418	1	67	0.0019	0.59375		NRF1(NRF)	1	-0.4036	1	7	0.0015	0.576923		TCFCP2L1(CP2)	1	-0.2422	1	27	0.002	0.606061		C-MYC(BHLH)	1	-0.1946	1	37	0.0063	0.759036		OCT:OCT(POU,HOMEOBOX)	1	-0.3625	1	7	0.0009	0.428571		ELF1(ETS)	1	-0.2692	1	30	0.0107	0.823077
214	BRN2(POU,HOMEOBOX)	1	-0.1372	1	77	0.0022	0.628571		GATA4(ZF)	1	-0.4013	1	104	0.0216	0.919149		E2F7(E2F)	1	-0.2363	1	14	0.001	0.454545		HOXB4(HOMEOBOX)	1	-0.1943	1	43	0.0074	0.787234		PAX7(PAIRED,HOMEOBOX),LONG	1	-0.3554	1	6	0.0008	0.4		NFKB-P65-REL(RHD)	1	-0.2617	1	4	0.0014	0.482759
215	ZNF416(ZF)	1	-0.12	1	1194	0.0347	0.940379		GATA3(ZF)	1	-0.3962	1	169	0.0352	0.9437		HRE(HSF)	1	-0.2238	1	34	0.0025	0.641026		RUNX1(RUNT)	1	-0.1927	1	134	0.023	0.891473		MAX(BHLH)	1	-0.3512	1	102	0.0138	0.890323		SPDEF(ETS)	1	-0.2593	1	73	0.0261	0.893836
216	TBX5(T-BOX)	1	-0.1189	1	3464	0.1007	0.97107		KLF9(ZF)	1	-0.3947	1	36	0.0075	0.833333		SOX15(HMG)	1	-0.2163	1	295	0.0218	0.915966		LRF(ZF)	1	-0.1906	1	89	0.0153	0.859551		ZFP281(ZF)	1	-0.3354	1	19	0.0026	0.666667		TLX?(NR)	1	-0.247	1	37	0.0132	0.835443
217	NFY(CCAAT)	1	-0.1082	1	631	0.0183	0.901478		ZNF263(ZF)	1	-0.3937	1	235	0.0489	0.953216		ZEB1(ZF)	1	-0.2127	1	654	0.0482	0.948819		OCT:OCT-SHORT(POU,HOMEOBOX)	1	-0.1865	1	128	0.022	0.887097		CEBP:CEBP(BZIP)	1	-0.3121	1	22	0.003	0.697674		ATF2(BZIP)	1	-0.2456	1	26	0.0093	0.801724
218	ZEB1(ZF)	1	-0.1039	1	1617	0.047	0.949495		GATA:SCL(ZF,BHLH)	1	-0.3758	1	9	0.0019	0.612903		E2F1(E2F)	1	-0.1927	1	33	0.0024	0.631579		PAX7(PAIRED,HOMEOBOX),LONGEST	1	-0.1857	1	4	0.0007	0.35		MAZ(ZF)	1	-0.3032	1	205	0.0277	0.926421		PITX1:EBOX(HOMEOBOX,BHLH)	1	-0.2408	1	13	0.0046	0.69697
219	PROP1(HOMEOBOX)	1	-0.1	1	629	0.0183	0.905941		EGR2(ZF)	1	-0.3602	1	13	0.0027	0.675		CDX2(HOMEOBOX)	1	-0.192	1	225	0.0166	0.892473		HIF2A(BHLH)	1	-0.1646	1	27	0.0046	0.707692		KLF4(ZF)	1	-0.2965	1	46	0.0062	0.794872		P53(P53)	1	-0.2406	1	2	0.0007	0.35
220	SP1(ZF)	1	-0.09969	1	145	0.0042	0.736842		GATA6(ZF)	1	-0.338	1	91	0.0189	0.9		PDX1(HOMEOBOX)	1	-0.1841	1	444	0.0327	0.928977		EGR1(ZF)	1	-0.1592	1	48	0.0082	0.780952		ZNF263(ZF)	1	-0.2891	1	314	0.0424	0.944321		P53(P53)	1	-0.2406	1	2	0.0007	0.35
221	E2F6(E2F)	1	-0.09203	1	239	0.0069	0.802326		NPAS(BHLH)	1	-0.3344	1	195	0.0406	0.939815		ZNF317(ZF)	1	-0.171	1	24	0.0018	0.580645		ZEB1(ZF)	1	-0.1513	1	243	0.0417	0.916484		GLI3(ZF)	1	-0.2616	1	9	0.0012	0.48		RFX(HTH)	1	-0.2392	1	10	0.0036	0.666667
222	LRF(ZF)	1	-0.08994	1	714	0.0208	0.912281		BMAL1(BHLH)	1	-0.3331	1	233	0.0485	0.947266		AMYB(HTH)	1	-0.1671	1	542	0.04	0.936768		RORGT(NR)	1	-0.1463	1	18	0.0031	0.632653		PIT1(HOMEOBOX)	1	-0.2594	1	188	0.0254	0.916968		ETS1-DISTAL(ETS)	1	-0.2386	1	21	0.0075	0.773196
223	E2A(BHLH),NEAR_PU.1	1	-0.08824	1	1432	0.0416	0.943311		PBX3(HOMEOBOX)	1	-0.328	1	20	0.0042	0.736842		CLOCK(BHLH)	1	-0.1598	1	161	0.0119	0.862319		E2A(BHLH),NEAR_PU.1	1	-0.1442	1	210	0.036	0.906801		SOX3(HMG)	1	-0.2582	1	295	0.0398	0.936471		LXRE(NR),DR4	1	-0.236	1	2	0.0007	0.35
224	PAX7(PAIRED,HOMEOBOX),LONG	1	-0.08648	1	25	0.0007	0.368421		FOXA1:AR(FORKHEAD,NR)	1	-0.3215	1	4	0.0008	0.4		N-MYC(BHLH)	1	-0.1575	1	188	0.0139	0.874214		CHR(?)	1	-0.141	1	79	0.0136	0.834356		HIF2A(BHLH)	1	-0.2582	1	44	0.0059	0.776316		USF1(BHLH)	1	-0.2359	1	20	0.0071	0.755319
225	P73(P53)	1	-0.07713	1	17	0.0005	0.294118		USF2(BHLH)	1	-0.3125	1	35	0.0073	0.811111		OCT:OCT(POU,HOMEOBOX)	1	-0.1574	1	1	0.0001	0.0909091		BRN1(POU,HOMEOBOX)	1	-0.1392	1	44	0.0075	0.765306		ZFP809(ZF)	1	-0.2407	1	30	0.0041	0.732143		RUNX2(RUNT)	1	-0.2308	1	44	0.0157	0.844086
226	ZNF675(ZF)	1	-0.06203	1	73	0.0021	0.6		GRHL2(CP2)	1	-0.3	1	25	0.0052	0.764706		C-MYC(BHLH)	1	-0.1566	1	129	0.0095	0.833333		NRF(NRF)	1	-0.1367	1	7	0.0012	0.444444		HOXC9(HOMEOBOX)	1	-0.234	1	102	0.0138	0.867925		RFX2(HTH)	1	-0.2308	1	11	0.0039	0.672414
227	NRF1(NRF)	1	-0.05806	1	45	0.0013	0.5		OCT:OCT(POU,HOMEOBOX)	1	-0.299	1	3	0.0006	0.333333		BHLHE40(BHLH)	1	-0.1538	1	74	0.0055	0.774648		SREBP2(BHLH)	1	-0.1367	1	9	0.0015	0.483871		LXRE(NR),DR4	1	-0.2327	1	6	0.0008	0.380952		KLF14(ZF)	1	-0.2234	1	76	0.0271	0.882736
228	HRE(HSF)	1	-0.05772	1	80	0.0023	0.605263		MYB(HTH)	1	-0.2971	1	216	0.045	0.939457		FOXA1:AR(FORKHEAD,NR)	1	-0.1536	1	13	0.001	0.454545		KLF10(ZF)	1	-0.1288	1	36	0.0062	0.738095		SLUG(ZF)	1	-0.2277	1	107	0.0144	0.86747		SPIB(ETS)	1	-0.2228	1	12	0.0043	0.68254
229	GSC(HOMEOBOX)	1	-0.05652	1	1029	0.0299	0.92284		E2F4(E2F)	1	-0.2901	1	30	0.0062	0.775		UNKNOWN-ESC-ELEMENT(?)	1	-0.1444	1	247	0.0182	0.887805		SOX2(HMG)	1	-0.1275	1	100	0.0172	0.851485		BCL6(ZF)	1	-0.2265	1	205	0.0277	0.917219		RAR:RXR(NR),DR5	1	-0.2198	1	3	0.0011	0.44
230	BHLHE40(BHLH)	1	-0.05301	1	187	0.0054	0.760563		EGR1(ZF)	1	-0.2891	1	67	0.0139	0.86875		PITX1(HOMEOBOX)	1	-0.1382	1	1704	0.1257	0.967667		PIT1+1BP(HOMEOBOX)	1	-0.1216	1	64	0.011	0.808824		KLF10(ZF)	1	-0.2191	1	64	0.0086	0.819048		E-BOX(BHLH)	1	-0.2185	1	2	0.0007	0.333333
231	ZNF322(ZF)	1	-0.04343	1	154	0.0045	0.737705		COUP-TFII(NR)	1	-0.2779	1	203	0.0422	0.933628		MOUSE_RECOMBINATION_HOTSPOT(ZF)	1	-0.1369	1	11	0.0008	0.380952		ZFP281(ZF)	1	-0.1199	1	8	0.0014	0.466667		EBNA1(EBV-VIRUS)	1	-0.2186	1	1	0.0001	0.0833333		ATF1(BZIP)	1	-0.2119	1	51	0.0182	0.850467
232	REST-NRSF(ZF)	1	-0.04214	1	1	0	0		ETS:RUNX(ETS,RUNT)	1	-0.275	1	8	0.0017	0.566667		KLF14(ZF)	1	-0.1334	1	420	0.031	0.919881		N-MYC(BHLH)	1	-0.1174	1	67	0.0115	0.809859		HRE(HSF)	1	-0.211	1	10	0.0014	0.518519		KLF4(ZF)	1	-0.211	1	12	0.0043	0.68254
233	PRDM9(ZF)	1	-0.03947	1	367	0.0107	0.84252		SMAD3(MAD)	1	-0.2727	1	408	0.0849	0.957159		AP-2GAMMA(AP2)	1	-0.1322	1	281	0.0207	0.896104		KLF14(ZF)	1	-0.1156	1	136	0.0233	0.869403		GATA3(ZF),DR8	1	-0.2092	1	7	0.0009	0.391304		GATA(ZF),IR3	1	-0.1964	1	6	0.0021	0.538462
234	PAX3:FKHR-FUSION(PAIRED,HOMEOBOX)	1	-0.03942	1	183	0.0053	0.757143		TBX5(T-BOX)	1	-0.2703	1	500	0.1041	0.962107		RUNX1(RUNT)	1	-0.1322	1	314	0.0232	0.902724		P73(P53)	1	-0.1147	1	2	0.0003	0.176471		KLF14(ZF)	1	-0.2048	1	260	0.0351	0.923684		PRDM9(ZF)	1	-0.1956	1	27	0.0096	0.780488
235	SMAD3(MAD)	1	-0.03821	1	2713	0.0789	0.956364		AMYB(HTH)	1	-0.2527	1	188	0.0391	0.92654		SLUG(ZF)	1	-0.1307	1	207	0.0153	0.874286		ZNF317(ZF)	1	-0.1141	1	8	0.0014	0.466667		RAR:RXR(NR),DR5	1	-0.199	1	2	0.0003	0.214286		KLF9(ZF)	1	-0.1948	1	11	0.0039	0.65
236	MAX(BHLH)	1	-0.03698	1	459	0.0133	0.858065		EBF(EBF)	1	-0.2504	1	23	0.0048	0.738462		ZIC3(ZF)	1	-0.1158	1	225	0.0166	0.873684		SOX4(HMG)	1	-0.1108	1	95	0.0163	0.840206		EKLF(ZF)	1	-0.1942	1	21	0.0028	0.636364		ZNF317(ZF)	1	-0.1933	1	4	0.0014	0.451613
237	FOXA1:AR(FORKHEAD,NR)	1	-0.03489	1	32	0.0009	0.391304		RBPJ1(?)	1	-0.2483	1	155	0.0323	0.917614		AP-2ALPHA(AP2)	1	-0.1041	1	203	0.015	0.867052		CEBP:CEBP(BZIP)	1	-0.1086	1	18	0.0031	0.62		SOX10(HMG)	1	-0.1914	1	270	0.0365	0.924051		E2F7(E2F)	1	-0.1874	1	2	0.0007	0.333333
238	CRE(BZIP)	1	-0.03298	1	156	0.0045	0.725806		RORGT(NR)	1	-0.2441	1	14	0.0029	0.644444		KLF6(ZF)	1	-0.09951	1	233	0.0172	0.873096		SOX15(HMG)	1	-0.108	1	128	0.022	0.866142		ZBTB33(ZF)	1	-0.1792	1	2	0.0003	0.214286		MAFF(BZIP)	1	-0.1777	1	24	0.0086	0.761062
239	ZNF317(ZF)	1	-0.03139	1	56	0.0016	0.516129		PKNOX1(HOMEOBOX)	1	-0.2332	1	18	0.0037	0.685185		NRF(NRF)	1	-0.09918	1	23	0.0017	0.53125		PAX5(PAIRED,HOMEOBOX)	1	-0.1057	1	34	0.0058	0.716049		C-MYC(BHLH)	1	-0.1743	1	69	0.0093	0.815789		HOXC9(HOMEOBOX)	1	-0.1721	1	36	0.0128	0.8
240	CLOCK(BHLH)	1	-0.03135	1	404	0.0117	0.841727		SOX15(HMG)	1	-0.2245	1	96	0.02	0.881057		SOX17(HMG)	1	-0.09766	1	181	0.0133	0.847134		ZNF416(ZF)	1	-0.1006	1	173	0.0297	0.883929		P73(P53)	1	-0.1584	1	3	0.0004	0.25		GATA1(ZF)	1	-0.1658	1	35	0.0125	0.801282
241	CHR(?)	1	-0.02979	1	413	0.012	0.851064		KLF14(ZF)	1	-0.2187	1	200	0.0416	0.922395		OCT6(POU,HOMEOBOX)	1	-0.09535	1	123	0.0091	0.8125		KLF3(ZF)	1	-0.09966	1	28	0.0048	0.685714		HNF1(HOMEOBOX)	1	-0.1486	1	37	0.005	0.724638		MAFA(BZIP)	1	-0.1615	1	82	0.0293	0.872024
242	BCL6(ZF)	1	-0.02852	1	990	0.0288	0.914286		SOX2(HMG)	1	-0.2144	1	77	0.016	0.860215		CDX4(HOMEOBOX)	1	-0.0939	1	289	0.0213	0.8875		E2F7(E2F)	1	-0.09868	1	3	0.0005	0.263158		ZNF165(ZF)	1	-0.1395	1	13	0.0018	0.545455		STAT3+IL21(STAT)	1	-0.1547	1	44	0.0157	0.817708
243	PIT1+1BP(HOMEOBOX)	1	-0.02851	1	326	0.0095	0.826087		HRE(HSF)	1	-0.2133	1	10	0.0021	0.583333		PROP1(HOMEOBOX)	1	-0.09091	1	225	0.0166	0.86911		NPAS2(BHLH)	1	-0.08195	1	125	0.0214	0.849206		E2F(E2F)	1	-0.1384	1	3	0.0004	0.235294		ZIC3(ZF)	1	-0.1523	1	38	0.0136	0.804734
244	C-MYC(BHLH)	1	-0.02829	1	322	0.0094	0.824561		SOX10(HMG)	1	-0.2118	1	172	0.0358	0.915601		ZNF165(ZF)	1	-0.0879	1	23	0.0017	0.53125		HIF-1A(BHLH)	1	-0.0811	1	18	0.0031	0.596154		BHLHE40(BHLH)	1	-0.1377	1	40	0.0054	0.72973		OCT2(POU,HOMEOBOX)	1	-0.1476	1	18	0.0064	0.703297
245	KLF14(ZF)	1	-0.0218	1	1092	0.0317	0.913545		CHR(?)	1	-0.2035	1	47	0.0098	0.816667		EGR1(ZF)	1	-0.08653	1	143	0.0105	0.820312		E2F6(E2F)	1	-0.07649	1	26	0.0045	0.661765		ZNF467(ZF)	1	-0.1312	1	105	0.0142	0.845238		GATA4(ZF)	1	-0.1429	1	63	0.0225	0.845865
246	GRHL2(CP2)	1	-0.02162	1	183	0.0053	0.746479		TFE3(BHLH)	1	-0.2024	1	7	0.0015	0.517241		TR4(NR),DR1	1	-0.08411	1	14	0.001	0.416667		ZNF165(ZF)	1	-0.07617	1	6	0.001	0.37037		PAX7(PAIRED,HOMEOBOX),LONGEST	1	-0.1277	1	4	0.0005	0.263158		RUNX-AML(RUNT)	1	-0.1417	1	39	0.0139	0.798851
247	KLF9(ZF)	1	-0.02136	1	177	0.0051	0.728571		RUNX2(RUNT)	1	-0.2004	1	82	0.0171	0.86802		TBX5(T-BOX)	1	-0.08207	1	1361	0.1004	0.95619		SREBP1A(BHLH)	1	-0.07548	1	16	0.0027	0.5625		SIX2(HOMEOBOX)	1	-0.1202	1	146	0.0197	0.867841		PPARE(NR),DR1	1	-0.1408	1	43	0.0153	0.805263
248	E-BOX(BHLH)	1	-0.01823	1	32	0.0009	0.391304		KLF3(ZF)	1	-0.1878	1	44	0.0092	0.8		RUNX(RUNT)	1	-0.07853	1	208	0.0153	0.854749		SLUG(ZF)	1	-0.07463	1	69	0.0118	0.786667		CLOCK(BHLH)	1	-0.1132	1	86	0.0116	0.816901		SOX9(HMG)	1	-0.1377	1	43	0.0153	0.805263
249	USF1(BHLH)	1	-0.01645	1	302	0.0088	0.807339		AP-2GAMMA(AP2)	1	-0.1849	1	127	0.0264	0.891892		BCL6(ZF)	1	-0.07742	1	398	0.0294	0.904615		T1ISRE(IRF)	1	-0.07277	1	1	0.0002	0.133333		OCT:OCT-SHORT(POU,HOMEOBOX)	1	-0.1118	1	137	0.0185	0.860465		TCFL2(HMG)	1	-0.1353	1	2	0.0007	0.304348
250	SOX15(HMG)	1	-0.01458	1	734	0.0213	0.883817		NFY(CCAAT)	1	-0.1776	1	85	0.0177	0.859223		PBX3(HOMEOBOX)	1	-0.07582	1	48	0.0035	0.660377		ZNF519(ZF)	1	-0.0719	1	14	0.0024	0.545455		MOUSE_RECOMBINATION_HOTSPOT(ZF)	1	-0.108	1	5	0.0007	0.333333		GLI3(ZF)	1	-0.1302	1	2	0.0007	0.304348
251	SLUG(ZF)	1	-0.01451	1	498	0.0145	0.857988		PIT1+1BP(HOMEOBOX)	1	-0.1764	1	33	0.0069	0.766667		GFY(?)	1	-0.07483	1	10	0.0007	0.333333		USF1(BHLH)	1	-0.06526	1	41	0.007	0.714286		RUNX1(RUNT)	1	-0.1072	1	158	0.0213	0.869388		GATA3(ZF)	1	-0.1223	1	106	0.0378	0.875
252	RBPJ1(?)	1	-0.01328	1	1050	0.0305	0.907738		PAX5(PAIRED,HOMEOBOX)	1	-0.1729	1	35	0.0073	0.768421		PKNOX1(HOMEOBOX)	1	-0.06998	1	45	0.0033	0.647059		SMAD4(MAD)	1	-0.0643	1	183	0.0314	0.872222		PIT1+1BP(HOMEOBOX)	1	-0.09785	1	69	0.0093	0.788136		GRHL2(CP2)	1	-0.1179	1	13	0.0046	0.638889
253	RORGT(NR)	1	-0.01308	1	101	0.0029	0.630435		BRN1(POU,HOMEOBOX)	1	-0.1696	1	25	0.0052	0.712329		REVERB(NR),DR2	1	-0.06663	1	27	0.002	0.555556		BRN2(POU,HOMEOBOX)	1	-0.06282	1	12	0.0021	0.512195		KLF5(ZF)	1	-0.09415	1	186	0.0251	0.877622		ETS1(ETS)	1	-0.1165	1	72	0.0257	0.845395
254	ZBTB33(ZF)	1	-0.01269	1	6	0.0002	0.142857		VDR(NR),DR3	1	-0.1688	1	11	0.0023	0.575		MYB(HTH)	1	-0.06646	1	613	0.0452	0.924335		BCL6(ZF)	1	-0.06089	1	157	0.0269	0.859425		RORGT(NR)	1	-0.09214	1	21	0.0028	0.595745		ETV2(ETS)	1	-0.109	1	66	0.0236	0.836879
255	ZNF165(ZF)	1	-0.01146	1	57	0.0017	0.53125		STAT4(STAT)	1	-0.1685	1	99	0.0206	0.869198		SREBP2(BHLH)	1	-0.0648	1	24	0.0018	0.529412		MAX(BHLH)	1	-0.05441	1	65	0.0111	0.765517		SP5(ZF)	1	-0.09096	1	144	0.0194	0.854626		C-JUN-CRE(BZIP)	1	-0.1083	1	23	0.0082	0.719298
256	BMAL1(BHLH)	1	-0.01138	1	1570	0.0456	0.926829		STAT3(STAT)	1	-0.1682	1	55	0.0114	0.814286		SOX2(HMG)	1	-0.06076	1	224	0.0165	0.854922		NPAS(BHLH)	1	-0.05156	1	207	0.0355	0.874384		BMAL1(BHLH)	1	-0.07967	1	331	0.0447	0.908537		ERG(ETS)	1	-0.1068	1	121	0.0432	0.879837
257	GATA(ZF),IR3	1	-0.009742	1	78	0.0023	0.589744		ZEB1(ZF)	1	-0.167	1	239	0.0497	0.922078		RORGT(NR)	1	-0.05049	1	39	0.0029	0.617021		DUX4(HOMEOBOX)	1	-0.05121	1	3	0.0005	0.238095		HIF-1A(BHLH)	1	-0.0793	1	30	0.0041	0.66129		UNKNOWN-ESC-ELEMENT(?)	1	-0.1019	1	41	0.0146	0.784946
258	RUNX1(RUNT)	1	-0.009551	1	778	0.0226	0.886275		P73(P53)	1	-0.1652	1	2	0.0004	0.235294		ETS:RUNX(ETS,RUNT)	1	-0.04829	1	18	0.0013	0.448276		AP-2GAMMA(AP2)	1	-0.04689	1	90	0.0154	0.797927		HRE(HSF)	1	-0.07873	1	14	0.0019	0.513514		NRF(NRF)	1	-0.09959	1	3	0.0011	0.37931
259	E2F3(E2F)	1	-0.00783	1	248	0.0072	0.765957		RUNX(RUNT)	1	-0.1631	1	74	0.0154	0.846154		ZBTB33(ZF)	1	-0.04824	1	2	0.0001	0.0714286		PAX7(PAIRED,HOMEOBOX),LONG	1	-0.04416	1	3	0.0005	0.238095		AP-2GAMMA(AP2)	1	-0.07867	1	155	0.0209	0.856557		ELF5(ETS)	1	-0.09787	1	50	0.0178	0.801802
260	YY1(ZF)	1	-0.006274	1	25	0.0007	0.333333		BRACHYURY(T-BOX)	1	-0.163	1	18	0.0037	0.649123		GATA(ZF),IR3	1	-0.04509	1	29	0.0021	0.538462		SPIB(ETS)	1	-0.04195	1	20	0.0034	0.576271		REVERB(NR),DR2	1	-0.07849	1	13	0.0018	0.514286		E2A(BHLH),NEAR_PU.1	1	-0.09782	1	99	0.0353	0.860976
261	EGR1(ZF)	1	-0.006069	1	362	0.0105	0.807692		TGIF1(HOMEOBOX)	1	-0.1575	1	468	0.0974	0.94655		E2F(E2F)	1	-0.04491	1	4	0.0003	0.1875		E2F1(E2F)	1	-0.04056	1	7	0.0012	0.387097		TLX?(NR)	1	-0.07442	1	94	0.0127	0.814103		CLOCK(BHLH)	1	-0.09566	1	24	0.0086	0.716667
262	SOX2(HMG)	1	-0.005261	1	574	0.0167	0.85641		E2A(BHLH),NEAR_PU.1	1	-0.1563	1	219	0.0456	0.915663		EKLF(ZF)	1	-0.03513	1	35	0.0026	0.590909		C-MYC(BHLH)	1	-0.03896	1	42	0.0072	0.699029		SOX17(HMG)	1	-0.07016	1	94	0.0127	0.808917		ATF7(BZIP)	1	-0.09496	1	34	0.0121	0.75625
263	SOX9(HMG)	1	-0.004518	1	557	0.0162	0.852632		ZNF165(ZF)	1	-0.151	1	10	0.0021	0.552632		USF2(BHLH)	1	-0.03203	1	82	0.006	0.722892		EKLF(ZF)	1	-0.03633	1	10	0.0017	0.447368		SREBP2(BHLH)	1	-0.06585	1	12	0.0016	0.470588		STAT3(STAT)	1	-0.09479	1	30	0.0107	0.743056
264	MOUSE_RECOMBINATION_HOTSPOT(ZF)	1	-0.00419	1	23	0.0007	0.333333		GATA3(ZF),DR4	1	-0.1485	1	4	0.0008	0.347826		TBET(T-BOX)	1	-0.03104	1	321	0.0237	0.871324		MAFK(BZIP)	1	-0.03452	1	62	0.0106	0.746479		GSC(HOMEOBOX)	1	-0.06582	1	215	0.029	0.876133		KLF10(ZF)	1	-0.09404	1	16	0.0057	0.655172
265	BRN1(POU,HOMEOBOX)	1	-0.003962	1	221	0.0064	0.744186		E2F6(E2F)	1	-0.1464	1	36	0.0075	0.757576		E2F3(E2F)	1	-0.02835	1	92	0.0068	0.73913		ZNF675(ZF)	1	-0.03157	1	9	0.0015	0.416667		T1ISRE(IRF)	1	-0.05775	1	1	0.0001	0.0714286		GATA6(ZF)	1	-0.09303	1	54	0.0193	0.807531
266	AP-2GAMMA(AP2)	1	-0.003188	1	705	0.0205	0.868644		ZNF382(ZF)	1	-0.1265	1	1	0.0002	0.142857		SOX9(HMG)	1	-0.02714	1	216	0.0159	0.832461		NFKB-P50,P52(RHD)	1	-0.03029	1	4	0.0007	0.28		SPIB(ETS)	1	-0.05681	1	27	0.0036	0.62069		DUX4(HOMEOBOX)	1	-0.09266	1	1	0.0004	0.210526
267	SREBP2(BHLH)	1	-0.003026	1	59	0.0017	0.5		SPIB(ETS)	1	-0.1236	1	18	0.0037	0.637931		RUNX2(RUNT)	1	-0.02231	1	222	0.0164	0.836735		TFE3(BHLH)	1	-0.02989	1	5	0.0009	0.333333		CTCF-SATELLITEELEMENT(ZF?)	1	-0.0563	1	2	0.0003	0.1875		TBX5(T-BOX)	1	-0.09211	1	257	0.0917	0.916084
268	GFX(?)	1	-0.002344	1	1	0	0		KLF10(ZF)	1	-0.1229	1	48	0.01	0.787402		E2F4(E2F)	1	-0.02198	1	65	0.0048	0.676056		CLOCK(BHLH)	1	-0.02917	1	53	0.0091	0.722222		NFKB-P50,P52(RHD)	1	-0.05555	1	9	0.0012	0.413793		USF2(BHLH)	1	-0.09104	1	13	0.0046	0.613333
269	KLF3(ZF)	1	-0.001727	1	230	0.0067	0.744444		PITX1(HOMEOBOX)	1	-0.1055	1	553	0.1151	0.943443		TFE3(BHLH)	1	-0.01818	1	15	0.0011	0.392857		ZFP809(ZF)	1	-0.02905	1	13	0.0022	0.478261		GRHL2(CP2)	1	-0.05135	1	33	0.0045	0.661765		ZNF669(ZF)	1	-0.08624	1	1	0.0004	0.210526
270	USF2(BHLH)	1	-0.001443	1	210	0.0061	0.72619		NRF(NRF)	1	-0.08692	1	7	0.0015	0.454545		SOX10(HMG)	1	-0.01731	1	489	0.0361	0.891358		SMAD2(MAD)	1	-0.02597	1	183	0.0314	0.848649		TCFCP2L1(CP2)	1	-0.0509	1	10	0.0014	0.451613		BRN1(POU,HOMEOBOX)	1	-0.08597	1	16	0.0057	0.647727
271	E2F(E2F)	1	-0.001321	1	9	0.0003	0.1875		ETS1-DISTAL(ETS)	1	-0.07943	1	33	0.0069	0.71875		YY1(ZF)	1	-0.01642	1	8	0.0006	0.285714		KLF5(ZF)	1	-0.02143	1	95	0.0163	0.783654		RUNX2(RUNT)	1	-0.04852	1	112	0.0151	0.811828		EGR2(ZF)	1	-0.08279	1	3	0.0011	0.366667
272	KLF4(ZF)	1	-0.001094	1	178	0.0052	0.702703		RUNX1(RUNT)	1	-0.07473	1	105	0.0219	0.842308		CEBP:CEBP(BZIP)	1	-0.016	1	34	0.0025	0.555556		TCFCP2L1(CP2)	1	-0.02044	1	6	0.001	0.322581		IRF:BATF(IRF:BZIP)	1	-0.0478	1	20	0.0027	0.5625		AP-2ALPHA(AP2)	1	-0.0779	1	33	0.0118	0.746835
273	KLF10(ZF)	1	-0.00103	1	263	0.0076	0.745098		AP-2ALPHA(AP2)	1	-0.07372	1	89	0.0185	0.825893		RUNX-AML(RUNT)	1	-0.01589	1	206	0.0152	0.821622		REVERB(NR),DR2	1	-0.01904	1	7	0.0012	0.363636		E-BOX(BHLH)	1	-0.04734	1	6	0.0008	0.333333		SOX2(HMG)	1	-0.0753	1	43	0.0153	0.772727
274	REVERB(NR),DR2	1	-0.00059	1	60	0.0017	0.472222		MAFK(BZIP)	1	-0.07345	1	55	0.0114	0.77027		STAT3(STAT)	1	-0.01527	1	157	0.0116	0.789116		SOX17(HMG)	1	-0.01641	1	73	0.0125	0.744048		ZNF317(ZF)	1	-0.04724	1	9	0.0012	0.4		ZNF416(ZF)	1	-0.07354	1	83	0.0296	0.836158
275	EGR2(ZF)	1	-0.000564	1	57	0.0017	0.485714		SREBP2(BHLH)	1	-0.06908	1	9	0.0019	0.487179		CRE(BZIP)	1	-0.01468	1	53	0.0039	0.629032		E2F3(E2F)	1	-0.01527	1	25	0.0043	0.589041		MITF(BHLH)	1	-0.03933	1	145	0.0196	0.834043		MAFB(BZIP)	1	-0.0724	1	38	0.0136	0.759777
276	EKLF(ZF)	1	-0.00052	1	87	0.0025	0.555556		TBET(T-BOX)	1	-0.06821	1	106	0.0221	0.840304		SPIB(ETS)	1	-0.01293	1	52	0.0038	0.622951		USF2(BHLH)	1	-0.0152	1	28	0.0048	0.6		CHR(?)	1	-0.03829	1	81	0.0109	0.767606		KLF3(ZF)	1	-0.06766	1	13	0.0046	0.597403
277	CEBP:CEBP(BZIP)	1	-0.000472	1	87	0.0025	0.555556		MITF(BHLH)	1	-0.06394	1	101	0.021	0.83004		STAT3+IL21(STAT)	1	-0.01235	1	217	0.016	0.820513		RUNX2(RUNT)	1	-0.01457	1	87	0.0149	0.760204		DUX4(HOMEOBOX)	1	-0.03435	1	3	0.0004	0.210526		CEBP:CEBP(BZIP)	1	-0.06317	1	6	0.0021	0.456522
278	TCFCP2L1(CP2)	1	-0.000451	1	50	0.0015	0.46875		LRF(ZF)	1	-0.06037	1	119	0.0248	0.843537		STAT4(STAT)	1	-0.01226	1	298	0.022	0.849421		E-BOX(BHLH)	1	-0.01295	1	2	0.0003	0.142857		HNF1B(HOMEOBOX)	1	-0.03392	1	42	0.0057	0.678571		MAX(BHLH)	1	-0.06304	1	27	0.0096	0.705882
279	DUX4(HOMEOBOX)	1	-0.000379	1	15	0.0004	0.210526		ELK1(ETS)	1	-0.05781	1	54	0.0112	0.761905		DUX4(HOMEOBOX)	1	-0.009531	1	5	0.0004	0.210526		RUNX-AML(RUNT)	1	-0.01291	1	80	0.0137	0.748634		ZNF322(ZF)	1	-0.02777	1	26	0.0035	0.59322		NFKB-P50,P52(RHD)	1	-0.05366	1	2	0.0007	0.259259
280	SPIB(ETS)	1	-0.000275	1	129	0.0037	0.616667		SOX3(HMG)	1	-0.05775	1	175	0.0364	0.870813		EGR2(ZF)	1	-0.007433	1	20	0.0015	0.441176		EWS:FLI1-FUSION(ETS)	1	-0.01276	1	69	0.0118	0.728395		SMAD2(MAD)	1	-0.02641	1	254	0.0343	0.868354		PAX3:FKHR-FUSION(PAIRED,HOMEOBOX)	1	-0.05296	1	11	0.0039	0.557143
281	RUNX(RUNT)	1	-0.00017	1	497	0.0144	0.804469		SOX17(HMG)	1	-0.05672	1	55	0.0114	0.76		KLF4(ZF)	1	-0.007317	1	64	0.0047	0.643836		SOX10(HMG)	1	-0.01255	1	207	0.0355	0.84323		HOXB4(HOMEOBOX)	1	-0.02528	1	43	0.0058	0.666667		GFY(?)	1	-0.05004	1	1	0.0004	0.190476
282	RUNX2(RUNT)	1	-0.000132	1	547	0.0159	0.815385		ELK4(ETS)	1	-0.05553	1	53	0.011	0.753425		KLF10(ZF)	1	-0.007285	1	99	0.0073	0.715686		RUNX(RUNT)	1	-0.01132	1	76	0.013	0.734463		ELK1(ETS)	1	-0.02079	1	80	0.0108	0.75		YY1(ZF)	1	-0.05004	1	1	0.0004	0.190476
283	PITX1(HOMEOBOX)	1	-8e-05	1	4285	0.1245	0.940332		NFKB-P50,P52(RHD)	1	-0.05376	1	7	0.0015	0.441176		SOX3(HMG)	1	-0.00706	1	523	0.0386	0.883295		AP-2ALPHA(AP2)	1	-0.01105	1	59	0.0101	0.701389		RBPJ1(?)	1	-0.02023	1	205	0.0277	0.847095		MITF(BHLH)	1	-0.04653	1	48	0.0171	0.76
284	SOX17(HMG)	1	-5.5e-05	1	432	0.0126	0.7875		RUNX-AML(RUNT)	1	-0.05135	1	71	0.0148	0.791444		KLF9(ZF)	1	-0.006912	1	58	0.0043	0.632353		SMAD3(MAD)	1	-0.009347	1	406	0.0696	0.884371		EGR2(ZF)	1	-0.01922	1	12	0.0016	0.432432		E2F6(E2F)	1	-0.04489	1	13	0.0046	0.575
285	AP-2ALPHA(AP2)	1	-4.7e-05	1	488	0.0142	0.797753		ZNF675(ZF)	1	-0.05028	1	7	0.0015	0.428571		SREBP1A(BHLH)	1	-0.005653	1	38	0.0028	0.54902		MITF(BHLH)	1	-0.009273	1	103	0.0177	0.769565		SMAD4(MAD)	1	-0.01919	1	249	0.0336	0.859335		GATA2(ZF)	1	-0.04415	1	35	0.0125	0.722543
286	TFE3(BHLH)	1	-2.7e-05	1	35	0.001	0.344828		SREBP1A(BHLH)	1	-0.04148	1	15	0.0031	0.54386		NRF1(NRF)	1	-0.00427	1	11	0.0008	0.307692		RBPJ1(?)	1	-0.008225	1	153	0.0262	0.806154		USF1(BHLH)	1	-0.01878	1	59	0.008	0.707965		MOUSE_RECOMBINATION_HOTSPOT(ZF)	1	-0.04053	1	1	0.0004	0.181818
287	SOX10(HMG)	1	-1.5e-05	1	1222	0.0355	0.870098		ATF1(BZIP)	1	-0.03823	1	83	0.0173	0.793578		PAX3:FKHR-FUSION(PAIRED,HOMEOBOX)	1	-0.004107	1	58	0.0043	0.623188		EWS:ERG-FUSION(ETS)	1	-0.007526	1	103	0.0177	0.766234		SIX1(HOMEOBOX)	1	-0.01604	1	29	0.0039	0.590909		ETS:RUNX(ETS,RUNT)	1	-0.04009	1	2	0.0007	0.25
288	SREBP1A(BHLH)	1	-1.2e-05	1	95	0.0028	0.54902		CTCF-SATELLITEELEMENT(ZF?)	1	-0.03705	1	1	0.0002	0.117647		RONIN(THAP)	1	-0.003094	1	1	0.0001	0.0714286		NFKB-P65-REL(RHD)	1	-0.006268	1	4	0.0007	0.25		TFE3(BHLH)	1	-0.01461	1	7	0.0009	0.310345		EWS:ERG-FUSION(ETS)	1	-0.03959	1	50	0.0178	0.757447
289	T1ISRE(IRF)	1	-5e-06	1	2	0.0001	0.0714286		SP5(ZF)	1	-0.0353	1	102	0.0212	0.80916		GFY-STAF(?,ZF)	1	-0.002845	1	2	0.0001	0.0625		KLF4(ZF)	1	-0.005616	1	17	0.0029	0.483333		EGR1(ZF)	1	-0.01406	1	76	0.0103	0.735714		TBET(T-BOX)	1	-0.03924	1	58	0.0207	0.775281
290	TGIF2(HOMEOBOX)	1	-4e-06	1	3933	0.1143	0.928513		JUND(BZIP)	1	-0.0334	1	11	0.0023	0.489362		BRN1(POU,HOMEOBOX)	1	-0.002663	1	76	0.0056	0.651163		SOX3(HMG)	1	-0.005188	1	223	0.0383	0.832609		SOX6(HMG)	1	-0.01255	1	246	0.0332	0.851282		RFX1(HTH)	1	-0.03879	1	15	0.0054	0.6
291	SOX3(HMG)	1	-4e-06	1	1317	0.0383	0.868481		IRF:BATF(IRF:BZIP)	1	-0.02723	1	9	0.0019	0.44186		KLF3(ZF)	1	-0.002253	1	78	0.0058	0.659091		ETS1-DISTAL(ETS)	1	-0.005145	1	32	0.0055	0.591398		AP-2ALPHA(AP2)	1	-0.01062	1	104	0.014	0.76087		ETS(ETS)	1	-0.03428	1	14	0.005	0.574713
292	RUNX-AML(RUNT)	1	-3e-06	1	492	0.0143	0.777174		KLF5(ZF)	1	-0.0236	1	134	0.0279	0.825444		ETS1-DISTAL(ETS)	1	-0.001644	1	93	0.0069	0.683168		PITX1(HOMEOBOX)	1	-0.004809	1	761	0.1305	0.911313		RUNX(RUNT)	1	-0.01028	1	96	0.013	0.755814		SLUG(ZF)	1	-0.03376	1	30	0.0107	0.690323
293	NFKB-P50,P52(RHD)	1	-2e-06	1	33	0.001	0.344828		BACH1(BZIP)	1	-0.02059	1	19	0.004	0.571429		TGIF2(HOMEOBOX)	1	-0.001413	1	1547	0.1141	0.924635		MOUSE_RECOMBINATION_HOTSPOT(ZF)	1	-0.004795	1	2	0.0003	0.130435		NF1(CTF)	1	-0.009705	1	86	0.0116	0.738854		IRF:BATF(IRF:BZIP)	1	-0.03078	1	6	0.0021	0.411765
294	TBET(T-BOX)	1	-2e-06	1	772	0.0224	0.820513		SOX9(HMG)	1	-0.01873	1	69	0.0144	0.75		SP1(ZF)	1	-0.00138	1	39	0.0029	0.527273		NFKB-P65(RHD)	1	-0.004494	1	37	0.0063	0.605769		ELK4(ETS)	1	-0.009703	1	77	0.0104	0.722222		SOX15(HMG)	1	-0.02808	1	52	0.0186	0.753036
295	IRF:BATF(IRF:BZIP)	1	-1e-06	1	87	0.0025	0.5		NFKB-P65-REL(RHD)	1	-0.01866	1	4	0.0008	0.275862		MITF(BHLH)	1	-0.001173	1	259	0.0191	0.799163		PAX8(PAIRED,HOMEOBOX)	1	-0.004443	1	24	0.0041	0.539474		TEAD4(TEA)	1	-0.008038	1	99	0.0134	0.752809		NFKB-P65(RHD)	1	-0.02807	1	19	0.0068	0.612613
296	MITF(BHLH)	1	0	1	656	0.0191	0.792531		EKLF(ZF)	1	-0.01657	1	13	0.0027	0.490909		EWS:FLI1-FUSION(ETS)	1	-0.000613	1	182	0.0134	0.752809		FLI1(ETS)	1	-0.003724	1	132	0.0226	0.773973		SMAD3(MAD)	1	-0.007907	1	530	0.0716	0.895		SOX4(HMG)	1	-0.0265	1	39	0.0139	0.712821
297	SP5(ZF)	1	0	1	551	0.016	0.772947		CEBP:CEBP(BZIP)	1	-0.01646	1	7	0.0015	0.384615		NFKB-P50,P52(RHD)	1	-0.000488	1	11	0.0008	0.275862		ELK4(ETS)	1	-0.003554	1	45	0.0077	0.631148		TBET(T-BOX)	1	-0.007463	1	160	0.0216	0.802974		SP5(ZF)	1	-0.02487	1	36	0.0128	0.695652
298	STAT3+IL21(STAT)	1	0	1	498	0.0145	0.763158		SOX6(HMG)	1	-0.01546	1	146	0.0304	0.821622		NFKB-P65-REL(RHD)	1	-0.000245	1	11	0.0008	0.275862		TBET(T-BOX)	1	-0.003022	1	127	0.0218	0.767606		RUNX-AML(RUNT)	1	-0.005755	1	96	0.013	0.742857		TEAD2(TEA)	1	-0.01983	1	19	0.0068	0.60177
299	KLF5(ZF)	1	0	1	735	0.0214	0.804511		GATA(ZF),IR3	1	-0.01483	1	6	0.0012	0.333333		NFY(CCAAT)	1	-0.000169	1	206	0.0152	0.752475		SOX6(HMG)	1	-0.002508	1	202	0.0346	0.810304		ATF2(BZIP)	1	-0.004603	1	61	0.0082	0.672131		CHOP(BZIP)	1	-0.0188	1	14	0.005	0.549451
300	ETS1-DISTAL(ETS)	1	0	1	218	0.0063	0.636364		STAT5(STAT)	1	-0.0129	1	20	0.0042	0.56		KLF5(ZF)	1	-0.000155	1	276	0.0204	0.784615		ATF1(BZIP)	1	-0.002025	1	97	0.0166	0.724891		TEAD(TEA)	1	-0.00419	1	76	0.0103	0.705479		STAT1(STAT)	1	-0.01802	1	12	0.0043	0.518072
301	CTCF-SATELLITEELEMENT(ZF?)	1	0	1	4	0.0001	0.0588235		NF-E2(BZIP)	1	-0.011	1	21	0.0044	0.564103		SOX6(HMG)	1	-0.000126	1	445	0.0328	0.826196		JUND(BZIP)	1	-0.002025	1	10	0.0017	0.361702		SREBP1A(BHLH)	1	-0.003395	1	17	0.0023	0.45098		SOX3(HMG)	1	-0.01701	1	101	0.036	0.801782
302	STAT3(STAT)	1	0	1	345	0.01	0.699301		REVERB(NR),DR2	1	-0.01034	1	7	0.0015	0.375		NFKB-P65(RHD)	1	-0.000121	1	99	0.0073	0.646018		BMAL1(BHLH)	1	-0.001648	1	231	0.0396	0.816495		FLI1(ETS)	1	-0.002736	1	186	0.0251	0.796825		TCFCP2L1(CP2)	1	-0.01655	1	2	0.0007	0.21875
303	ELK4(ETS)	1	0	1	335	0.0097	0.687943		ZNF322(ZF)	1	-0.009949	1	19	0.004	0.540541		TEAD(TEA)	1	-0.000104	1	143	0.0105	0.695364		ELK1(ETS)	1	-0.001627	1	44	0.0075	0.609756		TEAD2(TEA)	1	-0.002599	1	53	0.0072	0.642857		IRF4(IRF)	1	-0.01565	1	22	0.0079	0.612403
304	ELK1(ETS)	1	0	1	341	0.0099	0.692308		ATF2(BZIP)	1	-0.009331	1	38	0.0079	0.647541		IRF:BATF(IRF:BZIP)	1	-8e-05	1	29	0.0021	0.42		IRF4(IRF)	1	-0.001469	1	51	0.0087	0.630435		JUND(BZIP)	1	-0.002543	1	15	0.002	0.416667		BHLHE40(BHLH)	1	-0.01421	1	7	0.0025	0.416667
305	STAT4(STAT)	1	0	1	678	0.0197	0.775591		GABPA(ETS)	1	-0.009282	1	94	0.0196	0.765625		FLI1(ETS)	1	-6e-05	1	356	0.0263	0.799392		ATF2(BZIP)	1	-0.001433	1	43	0.0074	0.606557		PITX1(HOMEOBOX)	1	-0.001077	1	888	0.1199	0.902861		STAT5(STAT)	1	-0.01391	1	12	0.0043	0.511905
306	NFKB-P65-REL(RHD)	1	0	1	27	0.0008	0.266667		TCFCP2L1(CP2)	1	-0.007427	1	5	0.001	0.285714		TEAD4(TEA)	1	-4.7e-05	1	182	0.0134	0.72043		PU.1-IRF(ETS:IRF)	1	-0.00107	1	149	0.0256	0.766467		ETS1-DISTAL(ETS)	1	-0.000895	1	39	0.0053	0.569892		SOX17(HMG)	1	-0.01313	1	29	0.0103	0.64375
307	FLI1(ETS)	1	0	1	884	0.0257	0.800623		BZIP:IRF(BZIP,IRF)	1	-0.006791	1	33	0.0069	0.616071		CTCF-SATELLITEELEMENT(ZF?)	1	-3.6e-05	1	1	0.0001	0.0555556		BZIP:IRF(BZIP,IRF)	1	-0.000712	1	52	0.0089	0.618056		C-JUN-CRE(BZIP)	1	-0.000578	1	54	0.0073	0.613445		TFE3(BHLH)	1	-0.01134	1	1	0.0004	0.153846
308	EWS:FLI1-FUSION(ETS)	1	0	1	424	0.0123	0.702857		ETV1(ETS)	1	-0.005914	1	152	0.0316	0.804071		MAFK(BZIP)	1	-2.2e-05	1	135	0.01	0.675676		CEBP(BZIP)	1	-0.00069	1	102	0.0175	0.714286		NFKB-P65-REL(RHD)	1	-0.000485	1	4	0.0005	0.172414		ATF4(BZIP)	1	-0.01097	1	19	0.0068	0.576271
309	SOX6(HMG)	1	0	1	1126	0.0327	0.815461		ETS(ETS)	1	-0.004866	1	24	0.005	0.555556		TEAD2(TEA)	1	-1.7e-05	1	100	0.0074	0.627119		ETS1(ETS)	1	-0.000649	1	120	0.0206	0.733096		ATF1(BZIP)	1	-0.000369	1	120	0.0162	0.716814		E2F4(E2F)	1	-0.01028	1	8	0.0029	0.432836
310	JUND(BZIP)	1	0	1	64	0.0019	0.387755		TEAD4(TEA)	1	-0.004172	1	57	0.0119	0.683908		STAT5(STAT)	1	-1.2e-05	1	63	0.0046	0.541176		ERG(ETS)	1	-0.000254	1	208	0.0357	0.781182		EWS:FLI1-FUSION(ETS)	1	-0.000305	1	82	0.0111	0.664671		SOX6(HMG)	1	-0.009043	1	87	0.031	0.769231
311	MAFK(BZIP)	1	0	1	333	0.0097	0.655405		TGIF2(HOMEOBOX)	1	-0.003773	1	527	0.1097	0.89187		ELK4(ETS)	1	-6e-06	1	126	0.0093	0.65035		TEAD4(TEA)	1	-0.000212	1	68	0.0117	0.639344		ELF1(ETS)	1	-0.000297	1	61	0.0082	0.616541		EHF(ETS)	1	-0.007419	1	83	0.0296	0.758974
312	TEAD4(TEA)	1	0	1	438	0.0127	0.686486		ATF7(BZIP)	1	-0.00366	1	53	0.011	0.666667		EWS:ERG-FUSION(ETS)	1	-5e-06	1	237	0.0175	0.732218		C-JUN-CRE(BZIP)	1	-0.000135	1	38	0.0065	0.53719		NFKB-P65(RHD)	1	-0.000275	1	47	0.0063	0.572727		KLF5(ZF)	1	-0.006487	1	44	0.0157	0.679654
313	NFKB-P65(RHD)	1	0	1	233	0.0068	0.591304		YY1(ZF)	1	-0.003549	1	1	0.0002	0.0909091		ETV2(ETS)	1	-5e-06	1	300	0.0221	0.75945		PU.1(ETS)	1	-9.9e-05	1	38	0.0065	0.532787		BZIP:IRF(BZIP,IRF)	1	-0.000255	1	56	0.0076	0.603175		TEAD4(TEA)	1	-0.006206	1	32	0.0114	0.633333
314	ATF2(BZIP)	1	0	1	259	0.0075	0.6		FLI1(ETS)	1	-0.002939	1	119	0.0248	0.765432		ELK1(ETS)	1	-4e-06	1	127	0.0094	0.648276		ETS(ETS)	1	-7.3e-05	1	19	0.0033	0.417722		PU.1(ETS)	1	-0.000208	1	54	0.0073	0.593496		PU.1(ETS)	1	-0.005755	1	21	0.0075	0.568182
315	GABPA(ETS)	1	0	1	629	0.0183	0.717647		ETS1(ETS)	1	-0.002931	1	110	0.0229	0.755776		SP5(ZF)	1	-3e-06	1	192	0.0142	0.70297		STAT3+IL21(STAT)	1	-7.2e-05	1	68	0.0117	0.62234		ETS1(ETS)	1	-0.000162	1	161	0.0217	0.740614		BZIP:IRF(BZIP,IRF)	1	-0.004617	1	21	0.0075	0.559701
316	TEAD2(TEA)	1	0	1	230	0.0067	0.567797		PU.1(ETS)	1	-0.002332	1	37	0.0077	0.606299		SPDEF(ETS)	1	-2e-06	1	311	0.0229	0.755776		ETV2(ETS)	1	-6.9e-05	1	106	0.0182	0.684211		ETS(ETS)	1	-0.000159	1	33	0.0045	0.511364		TGIF1(HOMEOBOX)	1	-0.003499	1	244	0.0871	0.845631
317	ETS(ETS)	1	0	1	153	0.0044	0.488889		IRF4(IRF)	1	-0.002154	1	32	0.0067	0.582609		STAT1(STAT)	1	-2e-06	1	58	0.0043	0.511905		SPDEF(ETS)	1	-6.8e-05	1	113	0.0194	0.692857		GABPA(ETS)	1	-0.000142	1	129	0.0174	0.710204		PRDM1(ZF)	1	-0.003261	1	29	0.0103	0.595376
318	SPDEF(ETS)	1	0	1	748	0.0217	0.73064		NRF2(BZIP)	1	-0.001941	1	13	0.0027	0.421875		BACH1(BZIP)	1	-2e-06	1	49	0.0036	0.48		NF-E2(BZIP)	1	-5.5e-05	1	20	0.0034	0.414634		SPDEF(ETS)	1	-0.00013	1	153	0.0207	0.734043		NFY(CCAAT)	1	-0.002862	1	36	0.0128	0.62439
319	ATF1(BZIP)	1	0	1	543	0.0158	0.689956		CHOP(BZIP)	1	-0.001787	1	19	0.004	0.493827		GABPA(ETS)	1	-1e-06	1	259	0.0191	0.729008		BACH1(BZIP)	1	-4.1e-05	1	18	0.0031	0.397436		STAT3(STAT)	1	-0.000116	1	62	0.0084	0.608696		ELF3(ETS)	1	-0.002188	1	43	0.0153	0.642857
320	TEAD(TEA)	1	0	1	321	0.0093	0.611842		TEAD2(TEA)	1	-0.001569	1	29	0.006	0.550459		ETS(ETS)	1	0	1	63	0.0046	0.505495		ATF7(BZIP)	1	-2e-05	1	57	0.0098	0.576471		ATF7(BZIP)	1	-9.3e-05	1	80	0.0108	0.639053		TGIF2(HOMEOBOX)	1	-0.002105	1	290	0.1035	0.851151
321	ETS1(ETS)	1	0	1	770	0.0224	0.732026		ATF4(BZIP)	1	-0.001419	1	27	0.0056	0.538462		JUND(BZIP)	1	0	1	19	0.0014	0.297872		CEBP:AP1(BZIP)	1	-1.5e-05	1	105	0.018	0.661765		MAFK(BZIP)	1	-4.5e-05	1	62	0.0084	0.591549		TEAD(TEA)	1	-0.001894	1	23	0.0082	0.546667
322	STAT5(STAT)	1	0	1	136	0.004	0.47619		ELF1(ETS)	1	-0.001116	1	40	0.0083	0.597122		ELF1(ETS)	1	0	1	110	0.0081	0.591241		TEAD(TEA)	1	-8e-06	1	50	0.0086	0.544304		PU.1-IRF(ETS:IRF)	1	-7e-06	1	167	0.0225	0.707547		C-MYC(BHLH)	1	-0.001777	1	9	0.0032	0.390244
323	AP-1(BZIP)	1	0	1	1198	0.0348	0.472185		PRDM1(ZF)	1	-0.000825	1	42	0.0087	0.59589		PU.1(ETS)	1	0	1	105	0.0077	0.578947		CHOP(BZIP)	1	-7e-06	1	26	0.0045	0.436893		STAT3+IL21(STAT)	1	-6e-06	1	83	0.0112	0.608696		SOX10(HMG)	1	-0.001544	1	84	0.03	0.724638
324	ATF3(BZIP)	1	0	1	1049	0.0305	0.438849		C-JUN-CRE(BZIP)	1	-0.000663	1	31	0.0065	0.550847		IRF4(IRF)	1	0	1	103	0.0076	0.575758		GABPA(ETS)	1	-6e-06	1	83	0.0142	0.617391		STAT5(STAT)	1	-3e-06	1	23	0.0031	0.392405		PU.1:IRF8(ETS:IRF)	1	-0.001214	1	7	0.0025	0.342466
325	ATF4(BZIP)	1	0	1	200	0.0058	0.464		STAT1(STAT)	1	-0.000366	1	14	0.0029	0.39726		ETV1(ETS)	1	0	1	418	0.0308	0.764268		STAT3(STAT)	1	-5e-06	1	41	0.007	0.503597		CHOP(BZIP)	1	-3e-06	1	30	0.0041	0.44086		X-BOX(HTH)	1	-0.001105	1	5	0.0018	0.290323
326	ATF7(BZIP)	1	0	1	353	0.0103	0.598837		NFKB-P65(RHD)	1	-0.00034	1	31	0.0065	0.53719		CHOP(BZIP)	1	0	1	62	0.0046	0.494624		HLF(BZIP)	1	-4e-06	1	128	0.022	0.676923		CEBP:AP1(BZIP)	1	-2e-06	1	118	0.0159	0.64898		CEBP:AP1(BZIP)	1	-0.000783	1	44	0.0157	0.623016
327	BACH1(BZIP)	1	0	1	107	0.0031	0.407895		SPDEF(ETS)	1	-0.000329	1	98	0.0204	0.701031		NRF2(BZIP)	1	0	1	36	0.0027	0.397059		STAT5(STAT)	1	-4e-06	1	18	0.0031	0.364706		STAT1(STAT)	1	-2e-06	1	22	0.003	0.379747		HLF(BZIP)	1	-0.000624	1	52	0.0186	0.643599
328	BACH2(BZIP)	1	0	1	317	0.0092	0.40708		PU.1:IRF8(ETS:IRF)	1	-0.000322	1	11	0.0023	0.359375		ETS1(ETS)	1	0	1	307	0.0226	0.722045		STAT4(STAT)	1	-3e-06	1	97	0.0166	0.631179		IRF4(IRF)	1	-2e-06	1	46	0.0062	0.5		MAFK(BZIP)	1	-0.000218	1	19	0.0068	0.465753
329	BATF(BZIP)	1	0	1	1072	0.0312	0.444444		PRDM9(ZF)	1	-0.000319	1	34	0.0071	0.550388		ATF2(BZIP)	1	0	1	91	0.0067	0.544715		ELF1(ETS)	1	-2e-06	1	30	0.0051	0.439655		STAT4(STAT)	1	-1e-06	1	117	0.0158	0.642276		PU.1-IRF(ETS:IRF)	1	-0.000119	1	62	0.0221	0.635057
330	BORIS(ZF)	1	0	1	195	0.0057	0.242553		CEBP:AP1(BZIP)	1	-0.000122	1	68	0.0142	0.63964		BZIP:IRF(BZIP,IRF)	1	0	1	97	0.0072	0.545455		NRF2(BZIP)	1	-2e-06	1	11	0.0019	0.283582		BACH1(BZIP)	1	-1e-06	1	19	0.0026	0.356164		CEBP(BZIP)	1	-1.2e-05	1	31	0.0111	0.495536
331	BZIP:IRF(BZIP,IRF)	1	0	1	259	0.0075	0.56391		ETV2(ETS)	1	-0.00011	1	91	0.0189	0.672598		C-JUN-CRE(BZIP)	1	0	1	84	0.0062	0.516667		ETV1(ETS)	1	-1e-06	1	141	0.0242	0.672222		ETV2(ETS)	1	-1e-06	1	132	0.0178	0.654412		NRF2(BZIP)	1	-3e-06	1	2	0.0007	0.106061
332	CEBP:AP1(BZIP)	1	0	1	554	0.0161	0.628906		ERG(ETS)	1	-0.000103	1	178	0.037	0.755102		NF-E2(BZIP)	1	0	1	46	0.0034	0.409639		TEAD2(TEA)	1	-1e-06	1	29	0.005	0.42735		ETV1(ETS)	1	0	1	195	0.0263	0.695767		ISRE(IRF)	1	-2e-06	1	1	0.0004	0.0689655
333	CEBP(BZIP)	1	0	1	439	0.0128	0.561404		EWS:FLI1-FUSION(ETS)	1	-3.7e-05	1	46	0.0096	0.55814		ATF1(BZIP)	1	0	1	192	0.0142	0.631111		ATF4(BZIP)	1	-1e-06	1	35	0.006	0.451128		NF-E2(BZIP)	1	0	1	20	0.0027	0.341772		IRF1(IRF)	1	-1e-06	1	5	0.0018	0.191489
334	CHOP(BZIP)	1	0	1	151	0.0044	0.458333		HLF(BZIP)	1	-2.7e-05	1	73	0.0152	0.622951		ATF4(BZIP)	1	0	1	80	0.0059	0.487603		PU.1:IRF8(ETS:IRF)	1	0	1	12	0.0021	0.283784		HLF(BZIP)	1	0	1	137	0.0185	0.642361		IRF8(IRF)	1	-1e-06	1	11	0.0039	0.291045
335	CTCF(ZF)	1	0	1	172	0.005	0.204082		PU.1-IRF(ETS:IRF)	1	-8e-06	1	98	0.0204	0.649682		ATF7(BZIP)	1	0	1	129	0.0095	0.565476		STAT1(STAT)	1	0	1	16	0.0027	0.317647		PRDM1(ZF)	1	0	1	60	0.0081	0.515924		NF-E2(BZIP)	1	0	1	3	0.0011	0.135802
336	EHF(ETS)	1	0	1	850	0.0247	0.634961		ELF5(ETS)	1	-4e-06	1	56	0.0117	0.5625		CEBP:AP1(BZIP)	1	0	1	219	0.0162	0.640316		ELF5(ETS)	1	0	1	67	0.0115	0.539906		ERG(ETS)	1	0	1	250	0.0338	0.720682		BACH1(BZIP)	1	0	1	2	0.0007	0.0921053
337	ELF1(ETS)	1	0	1	271	0.0079	0.585185		TEAD(TEA)	1	-3e-06	1	29	0.006	0.444444		ERG(ETS)	1	0	1	516	0.0381	0.747059		EHF(ETS)	1	0	1	134	0.023	0.621622		CEBP(BZIP)	1	0	1	96	0.013	0.588235		BACH2(BZIP)	1	0	1	17	0.0061	0.276018
338	ELF3(ETS)	1	0	1	422	0.0123	0.5125		BACH2(BZIP)	1	-1e-06	1	57	0.0119	0.545872		ELF5(ETS)	1	0	1	182	0.0134	0.590308		PRDM1(ZF)	1	0	1	44	0.0075	0.431034		ATF4(BZIP)	1	0	1	39	0.0053	0.441667		IRF3(IRF)	1	0	1	4	0.0014	0.103704
339	ELF5(ETS)	1	0	1	437	0.0127	0.566964		CEBP(BZIP)	1	0	1	45	0.0094	0.494737		HLF(BZIP)	1	0	1	247	0.0182	0.634146		ELF3(ETS)	1	0	1	66	0.0113	0.491304		NRF2(BZIP)	1	0	1	12	0.0016	0.246154		JUN-AP1(BZIP)	1	0	1	32	0.0114	0.347561
340	ERG(ETS)	1	0	1	1273	0.037	0.744467		EHF(ETS)	1	0	1	110	0.0229	0.623978		PU.1-IRF(ETS:IRF)	1	0	1	309	0.0228	0.657061		ISRE(IRF)	1	0	1	2	0.0003	0.05		PU.1:IRF8(ETS:IRF)	1	0	1	13	0.0018	0.264706		BATF(BZIP)	1	0	1	102	0.0364	0.532943
341	ETV1(ETS)	1	0	1	1006	0.0292	0.739241		EWS:ERG-FUSION(ETS)	1	0	1	52	0.0108	0.490909		EHF(ETS)	1	0	1	361	0.0266	0.668342		IRF8(IRF)	1	0	1	21	0.0036	0.26087		EWS:ERG-FUSION(ETS)	1	0	1	93	0.0126	0.557522		JUNB(BZIP)	1	0	1	88	0.0314	0.508914
342	ETV2(ETS)	1	0	1	695	0.0202	0.706294		ELF3(ETS)	1	0	1	51	0.0106	0.479638		CEBP(BZIP)	1	0	1	165	0.0122	0.552036		IRF1(IRF)	1	0	1	9	0.0015	0.153061		ELF5(ETS)	1	0	1	82	0.0111	0.523585		FOSL2(BZIP)	1	0	1	45	0.0161	0.395577
343	EWS:ERG-FUSION(ETS)	1	0	1	535	0.0156	0.661017		ISRE(IRF)	1	0	1	1	0.0002	0.04		ELF3(ETS)	1	0	1	187	0.0138	0.565574		BACH2(BZIP)	1	0	1	49	0.0084	0.383562		ISRE(IRF)	1	0	1	3	0.0004	0.0740741		FRA2(BZIP)	1	0	1	70	0.025	0.463822
344	FOSL2(BZIP)	1	0	1	536	0.0156	0.372315		IRF8(IRF)	1	0	1	14	0.0029	0.252174		PRDM1(ZF)	1	0	1	111	0.0082	0.482353		IRF3(IRF)	1	0	1	22	0.0038	0.262069		EHF(ETS)	1	0	1	162	0.0219	0.595109		ATF3(BZIP)	1	0	1	96	0.0343	0.508902
345	FRA1(BZIP)	1	0	1	906	0.0263	0.410296		IRF2(IRF)	1	0	1	3	0.0006	0.0857143		PU.1:IRF8(ETS:IRF)	1	0	1	24	0.0018	0.24		IRF2(IRF)	1	0	1	4	0.0007	0.0813953		ELF3(ETS)	1	0	1	75	0.0101	0.448889		FRA1(BZIP)	1	0	1	84	0.03	0.484653
346	FRA2(BZIP)	1	0	1	776	0.0226	0.405018		IRF1(IRF)	1	0	1	4	0.0008	0.101266		AP-1(BZIP)	1	0	1	485	0.0358	0.500699		AP-1(BZIP)	1	0	1	192	0.0329	0.438083		IRF3(IRF)	1	0	1	24	0.0032	0.251969		BORIS(ZF)	1	0	1	10	0.0036	0.174757
347	HLF(BZIP)	1	0	1	637	0.0185	0.627119		IRF3(IRF)	1	0	1	10	0.0021	0.184211		ATF3(BZIP)	1	0	1	431	0.0318	0.473214		ATF3(BZIP)	1	0	1	165	0.0283	0.397472		IRF8(IRF)	1	0	1	23	0.0031	0.248		AP-1(BZIP)	1	0	1	103	0.0368	0.514685
348	IRF1(IRF)	1	0	1	35	0.001	0.102041		AP-1(BZIP)	1	0	1	184	0.0383	0.573353		BACH2(BZIP)	1	0	1	138	0.0102	0.459459		BATF(BZIP)	1	0	1	171	0.0293	0.40751		IRF2(IRF)	1	0	1	5	0.0007	0.0921053		CTCF(ZF)	1	0	1	11	0.0039	0.180556
349	IRF2(IRF)	1	0	1	17	0.0005	0.0581395		ATF3(BZIP)	1	0	1	158	0.0329	0.527244		BATF(BZIP)	1	0	1	437	0.0322	0.475628		BORIS(ZF)	1	0	1	18	0.0031	0.156566		AP-1(BZIP)	1	0	1	234	0.0316	0.444444		FOXA1:AR(FORKHEAD,NR)	1	0	1	0	0	0
350	IRF3(IRF)	1	0	1	88	0.0026	0.183099		BATF(BZIP)	1	0	1	155	0.0323	0.512698		BORIS(ZF)	1	0	1	105	0.0077	0.333333		CTCF(ZF)	1	0	1	19	0.0033	0.15493		ATF3(BZIP)	1	0	1	199	0.0269	0.400894		CTCF-SATELLITEELEMENT(ZF?)	1	0	1	0	0	0
351	IRF4(IRF)	1	0	1	254	0.0074	0.560606		BORIS(ZF)	1	0	1	18	0.0037	0.152893		CTCF(ZF)	1	0	1	85	0.0063	0.261411		CTCF-SATELLITEELEMENT(ZF?)	1	0	1	0	0	0		BACH2(BZIP)	1	0	1	56	0.0076	0.353488		E2F(E2F)	1	0	1	0	0	0
352	IRF8(IRF)	1	0	1	104	0.003	0.215827		CTCF(ZF)	1	0	1	17	0.0035	0.145833		FOSL2(BZIP)	1	0	1	225	0.0166	0.406863		FOSL2(BZIP)	1	0	1	81	0.0139	0.336562		BATF(BZIP)	1	0	1	207	0.028	0.412979		GFX(?)	1	0	1	0	0	0
353	ISRE(IRF)	1	0	1	11	0.0003	0.05		E2F(E2F)	1	0	1	0	0	0		FRA1(BZIP)	1	0	1	376	0.0277	0.44822		FRA1(BZIP)	1	0	1	137	0.0235	0.358232		BORIS(ZF)	1	0	1	44	0.0059	0.269406		GFY-STAF(?,ZF)	1	0	1	0	0	0
354	JUN-AP1(BZIP)	1	0	1	407	0.0118	0.350148		FOSL2(BZIP)	1	0	1	84	0.0175	0.444162		FRA2(BZIP)	1	0	1	319	0.0235	0.434381		FRA2(BZIP)	1	0	1	120	0.0206	0.365248		CTCF(ZF)	1	0	1	40	0.0054	0.241071		IRF2(IRF)	1	0	1	0	0	0
355	JUNB(BZIP)	1	0	1	930	0.027	0.424528		FRA1(BZIP)	1	0	1	137	0.0285	0.497382		GFX(?)	1	0	1	0	0	0		GFX(?)	1	0	1	0	0	0		FOSL2(BZIP)	1	0	1	101	0.0136	0.339152		OCT:OCT(POU,HOMEOBOX)	1	0	1	0	0	0
356	C-JUN-CRE(BZIP)	1	0	1	230	0.0067	0.54918		FRA2(BZIP)	1	0	1	117	0.0243	0.476471		IRF1(IRF)	1	0	1	9	0.0007	0.0714286		JUN-AP1(BZIP)	1	0	1	62	0.0106	0.320242		FRA1(BZIP)	1	0	1	172	0.0232	0.374798		P53(P53)	1	0	1	0	0	0
357	NF-E2(BZIP)	1	0	1	110	0.0032	0.385542		JUN-AP1(BZIP)	1	0	1	61	0.0127	0.396875		IRF2(IRF)	1	0	1	5	0.0004	0.0470588		JUNB(BZIP)	1	0	1	140	0.024	0.370943		FRA2(BZIP)	1	0	1	150	0.0203	0.378026		RARG(NR)	1	0	1	0	0	0
358	NRF2(BZIP)	1	0	1	74	0.0022	0.323529		JUNB(BZIP)	1	0	1	138	0.0287	0.49913		IRF3(IRF)	1	0	1	28	0.0021	0.148936		OCT:OCT(POU,HOMEOBOX)	1	0	1	0	0	0		GFX(?)	1	0	1	0	0	0		REST-NRSF(ZF)	1	0	1	0	0	0
359	PRDM1(ZF)	1	0	1	286	0.0083	0.48538		REST-NRSF(ZF)	1	0	1	0	0	0		IRF8(IRF)	1	0	1	35	0.0026	0.188406		REST-NRSF(ZF)	1	0	1	0	0	0		IRF1(IRF)	1	0	1	8	0.0011	0.125		RONIN(THAP)	1	0	1	0	0	0
360	PU.1:IRF8(ETS:IRF)	1	0	1	67	0.0019	0.253333		T1ISRE(IRF)	1	0	1	0	0	0		ISRE(IRF)	1	0	1	4	0.0003	0.05		ZBTB33(ZF)	1	0	1	0	0	0		JUN-AP1(BZIP)	1	0	1	77	0.0104	0.322981		T1ISRE(IRF)	1	0	1	0	0	0
361	PU.1-IRF(ETS:IRF)	1	0	1	785	0.0228	0.668622		ZFP3(ZF)	1	0	1	0	0	0		JUN-AP1(BZIP)	1	0	1	175	0.0129	0.392097		ZFP3(ZF)	1	0	1	0	0	0		JUNB(BZIP)	1	0	1	174	0.0235	0.383361		ZBTB33(ZF)	1	0	1	0	0	0
362	PU.1(ETS)	1	0	1	255	0.0074	0.564885		ZNF16(ZF)	1	0	1	0	0	0		JUNB(BZIP)	1	0	1	390	0.0288	0.469821		ZNF16(ZF)	1	0	1	0	0	0		REST-NRSF(ZF)	1	0	1	0	0	0		ZFP3(ZF)	1	0	1	0	0	0
363	STAT1(STAT)	1	0	1	122	0.0035	0.421687		ZNF41(ZF)	1	0	1	0	0	0		T1ISRE(IRF)	1	0	1	0	0	0		ZNF41(ZF)	1	0	1	0	0	0		ZFP3(ZF)	1	0	1	0	0	0		ZNF16(ZF)	1	0	1	0	0	0
364	ZFP3(ZF)	1	0	1	0	0	0		ZNF528(ZF)	1	0	1	0	0	0		ZFP3(ZF)	1	0	1	0	0	0		ZNF528(ZF)	1	0	1	0	0	0		ZNF16(ZF)	1	0	1	0	0	0		ZNF528(ZF)	1	0	1	0	0	0

### Sheet: ChromVAR snATAC
	Beta	Alpha	Acinar	Endothelial	Stellate	Delta
NFIL3	-0.510022	0.0665082	-0.244647	0.0781907	-0.311583	-0.43001
FOXF2	-0.672149	-0.0228741	-0.251384	0.249975	-1.59569	-0.178805
FOXD1	-0.670831	-0.201911	-0.263329	0.278043	-1.60657	-0.183524
IRF2	5.80623	4.94832	6.01579	2.93046	4.22091	6.26639
MZF1	0.0565235	0.56691	0.343847	0.416769	-0.92075	0.302481
MZF1(var.2)	0.10146	0.512032	0.196376	0.383124	-0.68921	0.385223
MAX::MYC	-0.067451	0.136164	-0.083687	0.196237	-0.416	-0.012196
PPARG	0.0442566	0.145214	0.217663	-0.0651855	-0.671767	0.0373348
Pax6	-0.294625	-0.106905	-0.11336	-0.153943	-0.777184	-0.380917
PBX1	-0.0661569	0.219818	-0.222608	-0.344825	-0.534406	-0.0322437
RORA	-0.121943	-0.041176	-0.322768	0.0728232	-0.754473	-0.141029
RORA(var.2)	-0.0739095	0.0414027	-0.420777	0.126773	-0.959092	-0.157055
RREB1	0.158538	0.376818	0.308375	0.247522	-0.417736	0.476483
RXRA::VDR	-0.0722354	0.171901	-0.421649	0.163006	-0.340899	0.110874
SOX9	-0.154581	0.347749	-0.0705019	-0.406497	-0.468931	0.194332
SPIB	0.104623	0.820269	0.171305	0.491817	-0.746713	0.55651
SRY	-0.479998	0.100918	-0.125807	0.170864	-1.24699	-0.0347532
TAL1::TCF3	-0.595444	-0.615383	-0.345944	0.393749	-2.05568	-0.948354
REL	1.46345	2.45866	2.04488	0.826696	1.97907	2.05804
RELA	1.42531	2.55325	2.0874	0.837758	1.8596	2.22897
NR1H2::RXRA	-0.046319	-0.0474672	-0.172381	-0.0105996	-0.590521	-0.0653813
NFIC::TLX1	-0.145894	0.105623	-0.088919	-0.0732571	-0.625619	-0.0183318
ZNF354C	-0.13557	0.180969	0.166295	0.392568	-1.11246	-0.0737034
CTCF	-0.565353	-0.244785	-1.33516	0.136902	-1.59955	-1.12947
EWSR1-FLI1	0.086891	0.564883	0.209748	0.176608	-1.10167	0.616803
REST	-0.333021	-0.0352463	-0.166564	0.391538	-0.959793	-0.217729
NFATC2	-0.593964	-0.0142973	-0.0627141	0.0847203	-1.63319	-0.251113
INSM1	0.0623479	0.291264	0.272115	0.106146	-0.623435	0.145754
HOXA5	-0.307548	0.102154	-0.358816	-0.0137902	-0.963269	-0.225118
RARA::RXRA	0.0271897	0.224745	-0.166961	0.213897	-0.765479	0.118853
NR4A2	-0.0953546	0.0201607	-0.769754	-0.0638759	-0.155527	-0.104541
NFIC	-0.521077	-0.0207228	-0.605699	0.00929849	-1.54094	-0.117563
PLAG1	0.0970847	0.268424	0.138039	-0.103932	-0.656467	0.294638
CREB1	-0.163986	-0.00515951	-0.0372451	-0.218923	-0.279281	-0.279127
FOS::JUN	1.49933	1.81628	0.299953	-0.653148	1.46703	2.95947
ARNT::HIF1A	-0.0937836	-0.0469437	-0.0495337	-0.0544528	-0.323677	-0.111866
SOX10	-0.42723	0.203806	-0.371435	-0.0897089	-1.50559	-0.00749008
BATF::JUN	1.05432	1.63842	0.161577	-0.84307	1.11391	2.46261
CDX2	-0.321737	0.0760995	-0.0948756	0.164927	-1.03266	-0.142416
DUX4	-0.249629	0.264237	0.0508377	0.249217	-0.856853	0.0282722
E2F4	-0.0705995	0.188109	-0.342173	-0.351882	-0.620976	0.0776834
E2F6	-0.0176539	0.321219	-0.11622	-0.0107015	-0.866717	0.197998
FOS	1.3377	1.88872	0.363776	-0.844135	1.37741	2.92263
FOSL1	1.49171	1.88333	0.429549	-0.67772	1.65775	3.02067
FOSL2	1.48721	1.94203	0.266479	-0.823388	1.54366	3.00758
FOXH1	-0.310199	-0.00404646	0.0559067	0.194674	-0.815285	-0.144399
FOXP1	-0.255661	0.302919	0.0563661	0.147269	-1.23102	0.153958
HNF4G	-0.0589041	-0.0714907	0.0343758	0.095662	-0.842979	-0.00776187
JUN	1.04407	1.39343	0.0255576	0.00116642	0.859733	0.917757
JUN(var.2)	1.45901	1.91823	0.255067	-0.797481	1.67473	3.05197
JUNB	1.52427	1.98539	0.316844	-0.776738	1.57077	3.01957
JUND	1.40656	1.90392	0.176651	-0.91491	1.61253	2.98662
JUND(var.2)	0.907247	1.08838	-0.216687	-0.115751	0.530533	0.732046
MAFF	-0.680835	-0.944974	-0.256727	0.0858292	-1.54374	-0.238655
MAFK	-0.737108	-0.931891	-0.238365	0.097022	-1.36469	-0.213637
MEF2C	-0.575086	-0.378386	-0.46572	0.265538	-1.71002	-0.363724
MAF::NFE2	0.614855	0.573049	-0.0904183	-0.194444	0.183701	1.34313
NFYB	0.424876	0.461499	-0.444073	-0.0107888	-0.707892	0.0439375
NR2C2	0.113564	0.106803	-0.0120726	0.0986388	-0.76633	0.0648602
NRF1	-0.406666	-0.0522841	-0.794092	-0.334741	-0.933326	-0.158245
POU2F2	-0.215342	0.366024	0.356317	-0.28823	-0.988117	0.0247352
PRDM1	3.34171	3.20276	3.44172	1.58012	1.69444	3.75057
SMAD2::SMAD3::SMAD4	-0.0134025	0.223159	0.206578	0.2194	-1.38116	-0.0322948
SP2	0.184457	0.40778	0.00906012	0.0523803	-0.879297	0.284912
STAT1::STAT2	4.86924	4.40611	5.08891	2.56656	3.33891	5.42171
TCF7L2	-0.0292785	0.341941	0.419661	0.565361	-0.650648	0.264733
USF2	0.216061	0.112205	-0.231015	0.0896278	-0.289973	0.109669
ZBTB33	-0.0954104	0.165572	-0.469363	-0.355244	-0.58372	-0.074532
ZNF263	0.316925	0.780644	0.401819	0.0950704	-0.92534	0.668707
CEBPA	0.97647	2.28681	2.03857	0.851647	2.59033	1.90832
EGR1	0.0327714	0.368544	-0.105489	-0.145458	-0.982374	0.361542
ELK4	0.32675	0.761813	-0.140488	0.278389	-0.4593	0.125013
ESR2	0.138194	0.163376	0.128612	0.198771	-0.447484	0.0400931
FOXA1	-1.4375	-0.640908	-0.422477	0.535306	-2.75302	-0.434002
GATA2	-0.181152	-0.0704913	-0.499135	-0.0499703	-1.40403	-0.191126
GATA3	-0.241416	-0.149906	-0.440317	-0.248969	-1.3858	-0.407233
IRF1	3.87345	3.65547	4.16757	1.93234	2.33607	4.51577
NFYA	0.232558	0.301361	-0.328152	0.0203463	-0.774451	-0.126787
PAX5	-0.0756638	0.105992	0.00287978	-0.0845419	-1.006	0.183015
SP1	0.193952	0.431083	-0.00124563	-0.0398018	-0.813451	0.329842
STAT1	1.73428	1.4847	1.19839	1.34418	0.547412	1.75795
STAT3	1.12289	1.18503	0.693483	0.957183	-0.491761	1.30121
GATA1::TAL1	-0.289701	-0.0967127	-0.224304	0.0198984	-1.11336	-0.252374
USF1	0.237518	0.112962	-0.311221	0.018418	-0.0857252	0.10731
YY1	-0.211593	-0.0420975	-0.160024	0.0687855	-1.23157	-0.448772
ZEB1	0.0436495	0.0413881	-0.151704	0.257964	-2.25318	0.114102
FOXP2	-0.746631	-0.0328034	-0.0366493	0.311288	-1.75367	-0.142903
SREBF1	0.193201	0.206298	0.226109	-0.0958982	-0.2832	0.30439
SREBF2	0.203664	0.312282	0.171299	0.142804	-0.318418	0.372792
THAP1	-0.191498	0.0192823	0.206615	0.318503	-1.01699	-0.209563
KLF5	0.291287	0.410592	0.239078	-0.026055	-0.570776	0.520438
DMRT3	-0.1419	-0.064807	-0.122707	0.114264	-0.860848	0.0167009
EMX1	-0.5165	0.125195	-0.453024	-0.00330576	-1.73689	-0.25556
FOXG1	-0.661776	-0.201911	-0.285128	0.36483	-1.42716	-0.0750672
LBX1	-0.49682	0.074794	-0.426976	0.356513	-1.32188	-0.406647
NFATC3	-0.470568	0.035711	0.505331	0.223274	-1.15107	-0.120733
POU6F1	-0.655578	0.0883071	-0.554051	0.222721	-1.27834	-0.342983
SHOX	-0.574675	0.0556593	-0.406965	0.262904	-1.54108	-0.417981
ALX3	-0.59081	0.159704	-0.08747	0.369038	-1.47812	-0.369594
BARHL2	-0.319107	0.0188129	-0.254786	-0.105228	-0.902134	-0.183672
BHLHE41	0.0811044	-0.00275273	-0.0962562	-0.295141	-0.36507	-0.131123
CENPB	-0.0416203	0.104595	-0.538236	0.118716	-0.221696	-0.0191037
CREB3	-0.032565	0.135236	-0.166136	-0.252033	-0.320846	-0.131608
DBP	-0.424272	0.230656	-0.0394885	0.234448	-0.274411	-0.270176
EBF1	0.0708688	0.417471	0.22227	0.116448	-0.0963737	0.115494
EHF	0.736758	1.72699	0.21314	0.364787	-0.537621	1.02139
ELF3	0.827419	1.96932	0.339352	0.412122	-0.429449	1.22805
ELF4	0.680358	1.39435	0.0266333	0.479023	-0.445184	0.565506
ELF5	0.908236	2.22112	0.387742	0.617178	-0.24951	1.49742
EN1	-0.305783	0.270574	-0.342893	-0.129138	-0.941521	0.00259661
EN2	-0.444255	0.0234557	-0.203664	-0.0692054	-0.942447	-0.279148
ESX1	-0.542868	0.253891	-0.406711	0.421926	-1.36694	-0.215511
ETV6	0.485477	1.16115	0.0715744	0.434744	-0.364267	0.591095
FLI1	0.308161	0.49032	-0.395911	0.195516	-0.345127	0.0865049
FOXI1	-0.976738	-0.342541	-0.29686	0.256041	-1.81318	-0.146663
FOXL1	-0.976738	-0.342541	-0.29686	0.256041	-1.81318	-0.146663
FOXO3	-0.670831	-0.283469	-0.263329	0.278043	-1.60657	-0.183524
GCM1	-0.221488	-0.0740047	0.0232654	-0.221937	-0.601717	-0.123119
GRHL1	-0.155875	0.148181	-0.398	-0.0813656	-0.852486	-0.0251529
GSC	0.118932	0.137609	-0.0566882	0.0825056	-0.267646	0.122142
HEY2	-0.0552225	-0.0178614	0.0326538	0.104669	-0.336605	-0.157801
HINFP	-0.101076	0.0969509	-0.235037	-0.267686	-0.30937	-0.0249062
HLF	-0.38628	0.468792	0.0537764	0.321891	0.0311175	-0.0874357
HNF1A	-0.666006	0.20913	-1.07628	0.495932	-1.68217	-0.55456
HNF1B	-0.681146	0.287222	-1.03611	0.446515	-1.61819	-0.530839
HOXA13	-0.237093	0.0544293	0.124421	-0.206475	-1.12286	-0.147257
HOXC11	-0.108468	0.0862338	-0.103085	-0.322241	-0.824933	0.110149
HSF1	0.0510767	0.276338	-0.127796	0.372477	0.106269	0.229897
IRF8	7.21485	5.88885	7.14248	3.37787	5.29549	7.76937
IRF9	6.86841	5.63203	6.92466	3.51049	5.15876	7.54517
ISX	-0.574675	0.0556593	-0.412928	0.351564	-1.54108	-0.373969
JDP2	1.06202	1.71166	0.0246928	-0.921648	1.15679	2.52621
JDP2(var.2)	0.646919	0.762187	-0.157909	-0.359505	0.457455	0.499651
KLF13	0.228802	0.213636	0.0427603	-0.126755	-0.459521	0.0786555
LHX6	-0.502958	0.0483177	-0.604953	0.0594704	-1.33248	-0.255011
MAFG	-0.589464	-1.08071	-0.139295	0.41888	-1.23959	-0.328689
MEF2B	-0.504545	-0.474647	-0.411501	0.15671	-1.3448	-0.23368
MEOX1	-0.53203	0.138403	-0.236126	0.118573	-1.37688	-0.145875
MIXL1	-0.723844	0.0569489	-0.529145	0.205743	-1.72263	-0.505826
MLX	0.0903579	0.0975549	-0.134173	-0.0702237	-0.245742	-0.0597658
MLXIPL	0.0629388	0.0388606	-0.127095	-0.148463	-0.269423	-0.010565
MSC	-0.512367	-0.284009	-0.468961	0.517036	-2.16558	-0.556823
MSX1	-0.194802	0.334619	-0.0230928	-0.0443817	-0.870142	-0.0241441
MYF6	-0.305702	-0.19693	-0.226678	0.660402	-1.5064	-0.475471
NEUROD2	-0.281298	-0.416574	-0.00748837	0.0850359	-1.12616	-0.412934
NEUROG2	-0.492232	-0.568477	-0.321609	0.648763	-1.23426	-0.456795
NFIA	-0.473097	0.000633882	-0.462388	-0.0997229	-0.788528	-0.0824064
NFIX	-0.423153	-0.0844513	-0.485665	0.0176852	-0.805499	-0.175142
NHLH1	-0.524738	-0.313861	-0.258276	0.234515	-1.66783	-0.3802
NKX2-3	-0.320115	-0.0136927	-0.104941	-0.159361	-1.10057	-0.258636
NKX2-8	-0.276704	0.0644538	-0.0406419	0.211871	-0.804246	-0.0321562
NKX6-1	-0.621585	0.107189	-0.318492	0.14956	-1.63059	-0.400487
NKX6-2	-0.820255	0.107189	-0.334194	0.353088	-1.63059	-0.400487
OLIG2	-0.328042	-0.31266	0.00239848	0.11276	-1.08468	-0.437253
ONECUT1	-0.425187	0.0762039	-0.606882	0.457593	-0.877461	-0.219713
PAX4	-0.548731	0.023907	-0.387158	0.162407	-1.46272	-0.334099
PAX7	-0.322833	0.140209	-0.62544	0.396382	-1.13236	0.0319693
POU4F2	-0.589771	0.176704	-0.712045	0.199998	-1.46195	-0.276787
RUNX3	0.107205	0.133365	0.521505	0.0587452	0.175549	0.413425
SP4	0.34448	0.344053	-0.0678326	-0.0575846	-0.435843	0.231791
SPDEF	0.153578	0.281364	0.169336	-0.104178	-0.291489	-0.0444848
SPI1	0.618934	1.34318	0.722534	0.973751	-0.188201	1.04507
SPIC	0.988712	1.64243	1.14945	0.94124	0.0342604	1.76515
SRF	0.101432	0.224686	-0.0709073	0.171773	-0.0839515	0.313154
T	0.0659781	0.0290502	-0.0124944	0.22768	-0.431321	-0.0286398
TBX2	0.203079	0.16873	0.129089	0.227083	-1.27723	0.204798
TBX20	0.20783	0.261267	0.358217	0.364751	-0.998195	0.421126
TBX21	0.299507	0.349023	0.136557	0.302591	-0.972397	0.393446
TEAD1	0.0244856	0.170191	-0.205168	0.0587104	-0.303548	0.521053
TFAP4	-0.301786	-0.21852	-0.0298139	0.355908	-1.34013	-0.348355
TFCP2	0.0754261	0.236678	-0.282487	0.0886399	-0.297638	0.0708381
TFEB	0.201703	0.132623	-0.193292	-0.146957	0.168082	0.181722
ZBTB7B	-0.0374421	0.110325	-0.238731	-0.143715	-0.613243	-0.122675
ZBTB7C	-0.0210843	0.22454	-0.21211	-0.26862	-0.643473	-0.0511636
ZIC1	-0.245813	0.123969	-0.119171	0.0588136	-0.714003	-0.202183
ZIC3	-0.18795	0.193318	-0.102595	0.0566853	-0.563711	0.0206213
ZBTB18	-0.430276	-0.408033	-0.483013	0.155319	-1.36339	-0.575318
LBX2	-0.427623	0.208892	-0.169128	0.0289575	-1.39076	-0.205887
LHX2	-0.626076	0.0167589	-0.469275	0.117789	-1.61931	-0.359643
LHX9	-0.574675	0.0556593	-0.250957	0.269813	-1.54108	-0.373969
LMX1A	-0.76419	-0.0232684	-0.526399	0.245215	-1.59026	-0.388826
LMX1B	-0.663225	0.085154	-0.138002	0.245215	-1.43786	-0.350094
MEOX2	-0.652003	0.158376	-0.0685677	0.0451487	-1.5912	-0.318986
MNX1	-0.690757	0.194782	-0.244251	0.447027	-1.67356	-0.350326
MSX2	-0.194802	0.2619	-0.0230928	-0.0443817	-0.870142	-0.0241441
NKX3-2	-0.419319	-0.0718678	-0.13239	0.00600531	-0.887877	-0.388012
NOTO	-0.673598	-0.0325266	-0.609687	-0.0443293	-1.40075	-0.366451
OTX1	-0.0149279	0.096767	-0.370122	-0.0770355	-0.102852	0.0643073
OTX2	-0.199423	0.109455	-0.154043	-0.0587209	-0.879725	0.0053064
PDX1	-0.39659	0.11218	-0.17331	0.341002	-1.00114	-0.177909
PHOX2A	-0.550185	0.294551	0.0678481	-0.105911	-1.33485	-0.271431
PITX3	0.00266766	0.165789	-0.0456938	-0.0620931	-0.579302	0.0894194
PROP1	-0.48997	0.27383	-0.109332	0.054942	-1.37853	-0.290938
PRRX1	-0.574675	0.0556593	-0.406965	0.261037	-1.54108	-0.373969
RAX2	-0.574675	0.0556593	-0.406965	0.269813	-1.54108	-0.373969
RAX	-0.524323	0.262774	-0.2491	0.279945	-1.22868	-0.243539
RHOXF1	0.0197018	0.25452	0.0198033	0.316862	-0.463289	-0.0258999
UNCX	-0.76419	-0.0232684	-0.526399	0.261037	-1.59026	-0.388826
VAX1	-0.50201	0.136575	-0.100346	0.177574	-1.31946	-0.279671
VAX2	-0.50201	0.136575	-0.100346	0.177574	-1.34847	-0.279671
VENTX	-0.261542	0.125095	-0.357706	0.149511	-0.827646	-0.12067
VSX1	-0.275391	0.156276	-0.118346	0.0834807	-0.881143	-0.219081
VSX2	-0.275391	0.11643	-0.159644	0.0834807	-0.881143	-0.219081
ESR1	0.11214	0.163597	0.252012	-0.160772	-0.230857	0.117245
ESRRB	-0.205725	-0.011498	-0.780942	0.187957	-0.77586	-0.153429
NR2F1	0.136976	0.0800064	-0.31694	0.105821	-0.384584	0.14874
NR3C1	-0.252032	0.099086	0.152345	0.436055	-0.630856	-0.263235
NR3C2	-0.316706	0.064104	-0.0446824	0.388938	-0.516912	-0.294407
RARA	0.139432	0.294455	0.0757003	0.107068	-0.727534	0.133056
RARA(var.2)	-0.107786	-0.0108462	-0.179072	0.056329	-0.665072	-0.0794592
BCL6B	0.189036	0.315296	0.273427	0.464827	-0.514108	0.36629
EGR2	-0.0827378	0.170635	-0.18595	-0.184052	-0.897143	0.28421
EGR3	0.000758184	0.217245	-0.161139	-0.316261	-0.88971	0.359192
EGR4	-0.000918382	0.23566	-0.010907	-0.184674	-0.697486	0.310937
GLI2	-0.0528511	0.0620973	0.214485	0.00115407	-0.61422	-0.121842
GLIS1	-0.0490168	0.16304	-0.176355	-0.0156232	-0.195607	-0.0325148
GLIS2	-0.0674391	0.234007	-0.00937077	0.163958	-0.24254	0.160261
GLIS3	0.0343655	0.267936	-0.0918638	0.13398	-0.229189	0.0437641
HIC2	-0.0985509	0.0380053	0.288105	0.142346	-0.875598	0.255992
KLF14	0.360587	0.287973	-0.00733424	-0.13643	-0.551877	0.200775
KLF16	0.198224	0.33866	0.0144637	-0.00893694	-0.462301	0.40846
SCRT1	0.268855	0.523682	-0.00417186	-0.0555078	-0.713631	0.319962
SCRT2	0.0925262	0.315022	0.0412884	0.0591628	-0.58152	0.0878345
SNAI2	-0.0411309	-0.0424126	-0.111037	0.656431	-2.54861	-0.168315
SP3	0.269329	0.334092	0.153686	-0.0809375	-0.50428	0.469317
SP8	0.281311	0.38156	0.176733	0.138427	-0.518879	0.346452
YY2	-0.193284	-0.0428572	-0.52387	-0.0689593	-1.06208	-0.379726
ZBED1	-0.0352689	0.0652264	-0.0548392	-0.022594	-0.375547	-0.12733
ZBTB7A	-0.0413342	0.196944	-0.0330535	-0.178019	-0.500736	-0.0803145
ZIC4	-0.229413	0.199825	-0.118293	0.0480093	-0.645822	-0.133076
ZNF143	0.113808	0.249735	0.0278651	0.565615	-0.892711	-0.0318615
ZNF410	-0.0431668	0.202915	0.136979	0.449528	-0.342166	0.0400064
ZNF740	0.0823044	0.305102	-0.0892614	0.244623	-0.349596	0.238754
CUX1	-0.255575	0.0855469	-0.0744362	0.150612	-0.413306	-0.0394033
CUX2	-0.243362	0.133632	-0.37126	0.204047	-0.53212	-0.0210724
ONECUT2	-0.435872	0.00727356	-0.707805	0.573422	-0.993947	-0.19551
ONECUT3	-0.359559	0.0787264	-0.684698	0.600093	-1.17429	-0.251593
E2F3	-0.170833	-0.0960057	-0.161572	0.0908839	-0.271247	-0.189638
E2F7	-0.0292203	0.207407	-0.394731	0.452781	-0.582055	-0.0445313
ELF1	0.534013	1.238	-0.113088	0.339237	-0.641791	0.428296
ELK3	0.300325	0.402671	-0.427838	0.167951	-0.476471	-0.0200493
ERF	0.386871	0.627411	-0.285814	0.146328	-0.0769133	0.315194
ERG	0.398994	0.64696	-0.240856	0.144358	-0.1298	0.290658
ETS1	0.451434	0.640682	-0.319628	0.266782	-0.198919	0.270756
ETV1	0.233595	0.290308	-0.324501	0.156529	-0.515773	-0.15474
ETV2	0.430829	0.895996	-0.185638	-0.0452377	-0.276131	0.514986
ETV3	0.246666	0.268544	-0.251358	0.362728	-0.434787	-0.0757197
ETV4	0.230282	0.286148	-0.311267	0.0582267	-0.502293	-0.113103
ETV5	0.207276	0.195247	-0.433461	0.17319	-0.525411	-0.352344
FEV	0.285133	0.392282	-0.361598	0.176926	-0.470543	0.0198211
GATA5	-0.0759455	-0.0339409	-0.260187	-0.227229	-1.12409	0.0641317
GCM2	-0.142066	-0.0322376	0.0948952	0.290259	-0.595282	-0.0208477
LEF1	0.0942201	0.44179	0.305341	0.211882	-0.727452	0.427889
HSF2	0.0381932	0.258392	-0.208255	0.242872	0.00413629	0.0373592
HSF4	0.122666	0.270583	-0.245743	0.188538	0.062949	0.187234
IRF7	5.50151	4.77875	5.88769	2.69951	4.08657	6.29004
MEF2A	-0.528161	-0.369299	-0.360119	0.165005	-1.70904	-0.320226
MEF2D	-0.495841	-0.458654	-0.319344	0.177702	-1.59333	-0.287351
MEIS1	-0.357993	-0.113726	-0.265406	-0.0321265	-1.1987	-0.367135
MEIS2	-0.208479	0.0303503	-0.164258	-0.212402	-0.857267	-0.21157
MEIS3	-0.179782	-0.0199394	-0.254741	-0.335912	-0.867168	-0.271367
MYBL1	-0.138262	0.0105646	-0.136865	-0.296855	-0.16894	-0.245192
MYBL2	-0.0578659	0.00494273	-0.101727	-0.135004	-0.27323	-0.100325
NFKB1	0.887266	1.55193	1.22907	1.0061	1.09814	1.27811
NFKB2	1.11737	1.88615	1.35552	1.15022	1.56594	1.71026
PAX1	-0.194016	-0.0885001	-0.162103	0.125111	-0.667994	-0.171872
PAX3	-0.34517	0.137415	-0.5706	0.395091	-1.26106	-0.0485815
PAX9	-0.130133	-0.04051	-0.0671761	-0.00569625	-0.542768	-0.161574
PKNOX1	-0.00509557	-0.0112705	0.117141	0.057243	-1.19686	0.00133474
PKNOX2	-0.0892415	-0.115998	0.0602176	0.0823756	-1.43776	-0.152177
POU1F1	-0.212172	0.351384	0.193918	0.188637	-1.16621	-0.0189735
POU2F1	-0.281864	0.444548	0.0121387	0.0717037	-1.05687	-0.0636456
POU3F1	-0.266398	0.306118	0.099003	0.00603013	-1.29341	-0.079566
POU3F2	-0.275093	0.384692	0.13543	-0.102727	-1.19599	-0.0779972
POU3F3	-0.45245	0.216663	-0.113661	-0.0952246	-1.38022	-0.395648
POU3F4	-0.223029	0.306615	0.323378	-0.0598363	-0.731269	0.0421801
POU4F1	-0.620798	0.0937631	-0.547886	0.295044	-1.94343	-0.245875
POU4F3	-0.59943	0.125771	-0.616139	0.302545	-1.66117	-0.355274
POU5F1B	-0.247766	0.324461	0.213793	-0.116393	-0.842119	-0.0261454
POU6F2	-0.557549	0.176779	-0.336533	-0.112736	-1.49779	-0.0494426
PROX1	-0.100515	0.06512	-0.0451129	-0.0420308	-0.50531	-0.167986
RFX2	-0.64589	-0.320558	-0.134615	0.097014	-2.00646	-1.32865
SMAD3	-0.0761672	0.205004	0.0696682	0.0250825	-0.506056	-0.0293135
TGIF1	-0.139057	-0.183458	-0.0696195	0.0943291	-1.36548	-0.151984
TGIF2	-0.0183186	-0.0226725	0.120777	0.0367166	-1.15353	-0.00834579
RFX3	-0.706505	-0.358466	-0.116884	0.121805	-2.1634	-1.34267
RFX4	-0.659018	-0.279948	-0.0869181	0.172228	-2.09032	-1.21112
RFX5	-0.746	-0.298952	-0.235777	-0.0128683	-2.16601	-1.29262
RUNX2	0.205069	0.169263	0.133015	0.188522	0.031295	0.344797
EOMES	0.130715	0.145939	0.0825262	0.112447	-1.13357	0.192724
MGA	0.217576	0.270092	0.205156	0.116032	-1.05397	0.477366
TBR1	0.127476	0.0981067	0.0389979	0.36775	-1.1193	0.0886166
TBX15	0.286985	0.270092	0.205156	0.113491	-1.05397	0.477366
TBX19	0.0233428	0.0410589	0.34687	0.3947	-0.681242	-0.0999341
TBX1	0.280394	0.370675	0.253514	0.178427	-0.885996	0.365445
TBX4	0.175182	0.168628	0.14406	0.0582743	-1.32993	0.126448
TBX5	0.175182	0.168628	0.14406	0.0582743	-1.32993	0.126448
TEAD3	0.0863366	0.243699	-0.0961373	0.372376	-0.207061	0.550577
TEAD4	0.000289148	0.184653	-0.24002	0.157085	-0.248357	0.451443
TFAP2A(var.2)	-0.0162261	0.291449	0.103649	-0.158352	-0.511264	0.242636
TFAP2A	-0.172863	0.0826722	-0.0628915	-0.0754835	-0.598652	0.073125
TFAP2B	0.0166276	0.353655	0.295521	-0.156531	-0.562654	0.363398
TFAP2B(var.2)	-0.137426	0.0868177	0.0241714	-0.00200434	-0.526421	0.10781
TFAP2B(var.3)	-0.0431743	0.0383761	0.0617139	-0.14708	-0.484888	0.0645091
TFAP2C	-0.0592046	0.307019	0.243997	-0.216033	-0.538158	0.367384
TFAP2C(var.2)	-0.125112	0.0867526	0.0810081	0.0409338	-0.453128	0.0417762
TFAP2C(var.3)	-0.0415403	0.0736744	0.0286909	-0.230269	-0.470776	0.119231
BHLHE40	0.0536524	-0.028357	-0.131866	-0.235838	-0.335393	-0.0380507
BHLHE23	-0.360253	-0.453796	-0.0722143	0.0570406	-0.98427	-0.399789
BHLHE22	-0.336981	-0.404854	-0.0985848	0.00921856	-1.03874	-0.234091
CLOCK	-0.0711444	0.0129694	-0.136803	-0.258741	-0.409557	0.103295
FIGLA	0.0139568	0.0854551	-0.20956	0.48316	-1.75691	-0.00175933
HES5	0.0174303	-0.0306664	0.257892	-0.058523	-0.215651	0.0388206
HES7	-0.0528999	-0.0369818	0.175183	0.0899344	-0.283006	0.0301221
HEY1	-0.0834859	-0.0361634	0.0993324	0.0493642	-0.311654	-0.059948
ID4	-0.189466	-0.103207	-0.173405	0.456537	-2.6959	-0.22402
MAX	0.0573345	0.16004	-0.107574	0.195693	-0.416905	0.00731169
MNT	0.00849607	0.142823	0.104636	0.26158	-0.366361	0.0017082
OLIG1	-0.318079	-0.456719	-0.138589	0.0309539	-0.996734	-0.437687
OLIG3	-0.341104	-0.310266	-0.0280286	0.199753	-1.09998	-0.373551
SREBF2(var.2)	0.165778	0.175719	-0.0764246	-0.378124	-0.36752	0.0702892
TCF3	-0.260487	-0.0756885	-0.156996	0.408609	-2.5421	-0.121585
TCF4	-0.227404	-0.15357	-0.152904	0.495104	-2.59119	-0.0692936
TFE3	0.126873	0.15215	-0.168128	-0.296386	-0.0856936	0.0374378
ATF4	1.00569	1.59927	0.694543	0.380415	0.938909	1.25425
ATF7	0.418303	0.518796	-0.0463757	-0.397028	0.548118	0.264851
BATF3	0.41146	0.491021	-0.0358436	-0.277576	0.301699	0.253403
CEBPB	0.675147	1.76089	1.54288	0.552609	1.79147	1.74331
CEBPD	0.629175	1.61341	1.47711	0.611623	1.64481	1.48412
CEBPE	0.667917	1.76308	1.55295	0.593509	1.69726	1.72552
CEBPG	0.780493	1.88973	1.88781	0.4295	2.05543	1.75439
CREB3L1	-0.131813	0.0287707	-0.0358296	0.0270923	-0.377575	-0.276984
NFE2	0.964724	1.57034	0.157749	-0.883469	1.1556	2.43371
NRL	-0.778878	-1.02843	-0.288876	0.187266	-1.45494	-0.591747
TEF	-0.412185	0.344163	-0.149586	0.337635	0.0558091	-0.268089
XBP1	0.0340864	0.0764056	-0.140306	-0.0343238	-0.32066	-0.0517835
FOXB1	-1.23656	-0.57561	-0.411424	0.555878	-2.50212	-0.646276
FOXC1	-1.10913	-0.373545	-0.271741	0.543372	-2.19667	-0.434164
FOXC2	-1.11216	-0.315285	-0.364253	0.321972	-2.41793	-0.337221
FOXD2	-0.976738	-0.342541	-0.29686	0.256041	-1.81318	-0.146663
FOXO4	-0.976738	-0.342541	-0.29686	0.256041	-1.81318	-0.146663
FOXO6	-0.976738	-0.342541	-0.29686	0.256041	-1.81318	-0.146663
FOXP3	-0.976738	-0.342541	-0.29686	0.256041	-1.81318	-0.146663
RXRB	0.00952921	-0.0813137	-0.29175	-0.0890828	-0.496265	-0.0193821
RXRG	0.0423736	-0.0956968	-0.294121	0.0474498	-0.41973	-0.0380008
TP63	0.0540656	0.109711	0.15291	0.211839	-0.271198	0.0800309
TP53	-0.0843721	-0.0852866	-0.0981002	0.112825	-0.615229	0.0149919
TP73	0.0701502	0.0260186	0.0746589	0.355598	-0.509428	0.115216
GMEB2	0.0735526	0.138545	-0.104517	-0.00476181	0.0952377	0.144673
MTF1	-0.562808	-0.199608	-0.216941	0.021232	-0.708029	-0.477608
E2F1	-0.0993436	0.144834	-0.284536	-0.180249	-0.356798	-0.0438488
E2F2	-0.217771	-0.043992	-0.144857	-0.0706973	-0.72565	-0.269451
E2F8	-0.0658384	0.240886	-0.167175	0.165403	-0.542855	0.00913563
SOX21	-0.326595	0.115114	-0.37724	-0.0283428	-1.05164	-0.0231001
SOX4	-0.200223	0.161542	-0.265397	0.201954	-1.0631	0.0699624
SOX8	-0.401816	-0.0196719	-0.150277	-0.252199	-1.18891	-0.237915
TFEC	0.123819	0.114117	-0.232918	-0.0256615	0.0286012	0.131453
TFAP2A(var.3)	-0.020039	0.0572255	0.0505205	-0.233847	-0.458167	0.144259
ELK1	0.21417	0.259317	-0.383854	0.183434	-0.63553	-0.241528
HOXD12	-0.169048	0.0457562	-0.123508	-0.410233	-0.799247	0.120376
BARX1	-0.47248	-0.00494299	-0.0553934	-0.154379	-1.15369	-0.579477
BSX	-0.194802	0.334619	-0.0230928	-0.0443817	-0.870142	-0.0241441
CDX1	-0.27045	0.0969257	0.0484658	0.260028	-0.946507	-0.0577485
DLX6	-0.254893	0.232252	-0.121758	-0.00525576	-1.07841	-0.178684
DUXA	-0.1636	0.407834	-0.235026	0.0801551	-0.939804	-0.0247486
EMX2	-0.465219	0.0527442	-0.394754	0.0943467	-1.512	-0.205913
EVX1	-0.595895	-0.072149	-0.409419	-0.0828221	-1.46865	-0.36449
EVX2	-0.584632	-0.0172954	-0.471913	-0.217596	-1.48272	-0.261242
GBX1	-0.443842	0.0890597	-0.402535	0.0873153	-1.19436	-0.271125
GBX2	-0.565732	0.160009	-0.156229	0.0721892	-1.5859	-0.455599
GSC2	0.0281309	0.0759281	-0.138562	0.0599004	-0.38267	-0.0161145
GSX1	-0.684142	0.112102	-0.400512	0.333001	-1.68855	-0.342299
GSX2	-0.648076	0.164647	-0.35609	0.529117	-1.67394	-0.271623
HESX1	-0.460089	0.235552	-0.323138	0.125313	-1.32013	-0.365323
HMBOX1	-0.109397	0.138782	-0.0701653	0.212464	-0.918008	-0.0800628
HOXA10	-0.356756	0.0920305	-0.098261	0.0422209	-1.14951	-0.203862
HOXA2	-0.521176	0.0658215	-0.294179	-0.0505618	-1.53586	-0.189451
HOXB13	-0.224133	0.102509	0.0589615	-0.0119576	-0.931802	-0.0980821
HOXB2	-0.724694	0.0945726	-0.357824	0.157892	-1.81066	-0.514073
HOXB3	-0.56977	0.244772	-0.435234	-0.162018	-1.51648	-0.116629
HOXC10	-0.228474	0.0736144	-0.133584	-0.561788	-0.766552	-0.0324774
HOXC12	-0.108988	0.137535	0.0940815	-0.193582	-0.826725	0.0743087
HOXC13	-0.364808	-0.108073	-0.16425	0.0502338	-0.852326	-0.173007
HOXD11	-0.202275	0.074315	0.0308343	-0.371701	-0.827802	-0.132224
HOXD13	-0.406989	0.0521476	0.155089	-0.0243984	-1.088	-0.108515
ISL2	-0.836565	-0.299592	-0.347723	0.120395	-1.59075	-0.73215
