## Supplementary Table 4 for "Type 1 diabetes risk genes mediate pancreatic beta cell survival in response to proinflammatory cytokines" (part 1 of 3)

### Sheet: 3cyt-hi
Gene ID	Gene Symbol	log fold change	se	stat	pvalue	padj
ENSG00000115415.14	STAT1	3.49979	0.105177	33.2752	8.81932e-243	1.72788e-238
ENSG00000156587.11	UBE2L6	3.2909	0.104802	31.401	1.95938e-216	1.9194e-212
ENSG00000100342.16	APOL1	4.79112	0.161933	29.587	2.19543e-192	1.43376e-188
ENSG00000204592.5	HLA-E	3.0345	0.104573	29.0181	3.89267e-185	1.90663e-181
ENSG00000137628.12	DDX60	3.15199	0.117847	26.7466	1.35402e-157	5.3056e-154
ENSG00000140105.13	WARS	5.09962	0.194183	26.262	5.21844e-152	1.70399e-148
ENSG00000205220.7	PSMB10	3.01071	0.120857	24.9113	5.6151e-137	1.57159e-133
ENSG00000105835.7	NAMPT	2.9861	0.121252	24.6272	6.45626e-134	1.58114e-130
ENSG00000204642.9	HLA-F	3.43429	0.151125	22.7248	2.5461e-114	5.54258e-111
ENSG00000026950.12	BTN3A1	2.55776	0.113496	22.536	1.84068e-112	3.60627e-109
ENSG00000169245.4	CXCL10	13.3414	0.597526	22.3277	1.9869e-110	3.53885e-107
ENSG00000186470.9	BTN3A2	2.83189	0.127928	22.1366	1.40576e-108	2.29514e-105
ENSG00000137959.11	IFI44L	6.36642	0.292486	21.7666	4.80981e-105	7.24875e-102
ENSG00000177989.9	ODF3B	3.13621	0.148571	21.1091	6.56104e-99	9.18171e-96
ENSG00000073756.7	PTGS2	2.52794	0.119816	21.0985	8.21317e-99	1.07275e-95
ENSG00000173193.9	PARP14	3.05498	0.145474	21.0003	6.52342e-98	7.98793e-95
ENSG00000146859.6	TMEM140	3.05463	0.146238	20.8881	6.87285e-97	7.92075e-94
ENSG00000164307.8	ERAP1	1.67548	0.081112	20.6564	8.55493e-95	9.31157e-92
ENSG00000168062.5	BATF2	5.12195	0.250457	20.4505	5.95135e-93	6.13678e-90
ENSG00000229644.4	NAMPTL	2.91474	0.145681	20.0078	4.71241e-89	4.61628e-86
ENSG00000140511.7	HAPLN3	4.59097	0.232418	19.753	7.55371e-87	7.04725e-84
ENSG00000216490.3	IFI30	2.36526	0.121198	19.5156	8.08692e-85	7.20177e-82
ENSG00000166710.13	B2M	2.32594	0.120073	19.371	1.35494e-83	1.15417e-80
ENSG00000025708.8	TYMP	2.79733	0.145006	19.2912	6.37168e-83	5.20141e-80
ENSG00000154451.10	GBP5	10.4209	0.540304	19.287	6.90433e-83	5.41078e-80
ENSG00000137496.13	IL18BP	3.96353	0.205753	19.2636	1.08663e-82	8.18816e-80
ENSG00000136244.7	IL6	3.67029	0.191497	19.1664	7.06747e-82	4.9945e-79
ENSG00000137965.6	IFI44	3.18923	0.166402	19.1659	7.13791e-82	4.9945e-79
ENSG00000093134.9	VNN3	6.28497	0.330803	18.9991	1.73464e-80	1.1719e-77
ENSG00000111801.11	BTN3A3	2.74191	0.144338	18.9964	1.82477e-80	1.1917e-77
ENSG00000172183.10	ISG20	3.6254	0.191873	18.8948	1.25867e-79	7.95477e-77
ENSG00000231925.7	TAPBP	1.99152	0.105437	18.8883	1.42318e-79	8.71344e-77
ENSG00000168899.4	VAMP5	2.95747	0.156693	18.8743	1.85597e-79	1.10188e-76
ENSG00000206337.6	HCP5	2.5586	0.135892	18.8282	4.43525e-79	2.55575e-76
ENSG00000204525.10	HLA-C	1.88117	0.100176	18.7787	1.12814e-78	6.31498e-76
ENSG00000221963.5	APOL6	2.62989	0.140454	18.7241	3.14656e-78	1.71243e-75
ENSG00000204264.4	PSMB8	2.56332	0.137546	18.6361	1.63632e-77	8.66455e-75
ENSG00000130303.8	BST2	2.79727	0.150528	18.583	4.41387e-77	2.2757e-74
ENSG00000111335.8	OAS2	4.93179	0.267015	18.4701	3.59602e-76	1.80649e-73
ENSG00000132530.12	XAF1	4.21438	0.22963	18.353	3.12535e-75	1.5308e-72
ENSG00000133106.10	EPSTI1	2.97017	0.161946	18.3404	3.93551e-75	1.8806e-72
ENSG00000126561.12	STAT5A	1.36325	0.0743593	18.3332	4.49406e-75	2.09637e-72
ENSG00000162654.8	GBP4	7.14116	0.392132	18.2111	4.21533e-74	1.92062e-71
ENSG00000101017.9	CD40	2.78626	0.153529	18.1481	1.32887e-73	5.9171e-71
ENSG00000182326.10	C1S	2.2558	0.124388	18.1351	1.68367e-73	7.33033e-71
ENSG00000204261.4	TAPSAR1	2.55807	0.142137	17.9972	2.0504e-72	8.7329e-70
ENSG00000128284.15	APOL3	3.58475	0.201702	17.7725	1.15494e-70	4.81438e-68
ENSG00000240065.3	PSMB9	4.65006	0.268018	17.3498	1.97978e-67	8.0808e-65
ENSG00000100911.9	PSME2	2.48767	0.143829	17.296	5.03945e-67	2.01496e-64
ENSG00000132274.11	TRIM22	2.84826	0.165294	17.2315	1.54152e-66	6.04028e-64
ENSG00000213928.4	IRF9	1.86509	0.109299	17.0641	2.74746e-65	1.05546e-62
ENSG00000126262.4	FFAR2	3.11754	0.183652	16.9752	1.25323e-64	4.72178e-62
ENSG00000159403.11	C1R	2.22871	0.131316	16.9722	1.31952e-64	4.87775e-62
ENSG00000206503.7	HLA-A	1.44962	0.0857133	16.9124	3.64314e-64	1.32179e-61
ENSG00000104635.9	SLC39A14	1.32121	0.0785246	16.8254	1.59046e-63	5.6655e-61
ENSG00000078081.3	LAMP3	2.25349	0.134124	16.8016	2.37685e-63	8.31559e-61
ENSG00000186635.10	ARAP1	1.22162	0.0731411	16.7022	1.26228e-62	4.33869e-60
ENSG00000047457.9	CP	5.03183	0.3037	16.5684	1.17909e-61	3.9829e-59
ENSG00000131203.8	IDO1	8.10955	0.492512	16.4657	6.47288e-61	2.14944e-58
ENSG00000183748.4	MRC1L1	-1.48546	0.0903509	-16.441	9.72699e-61	3.17619e-58
ENSG00000092010.10	PSME1	1.74321	0.106293	16.4001	1.90993e-60	6.13431e-58
ENSG00000141574.3	SECTM1	3.79006	0.23116	16.3959	2.04749e-60	6.47008e-58
ENSG00000068079.3	IFI35	2.85996	0.174623	16.3779	2.75083e-60	8.55466e-58
ENSG00000261618.1	RP11-79H23.3	5.58729	0.34318	16.2809	1.34829e-59	4.12745e-57
ENSG00000169429.6	IL8	4.66483	0.289534	16.1115	2.11696e-58	6.38084e-56
ENSG00000254087.3	LYN	2.45274	0.153504	15.9784	1.80789e-57	5.36669e-55
ENSG00000239713.3	APOBEC3G	3.13601	0.197043	15.9154	4.95449e-57	1.44878e-54
ENSG00000164308.12	ERAP2	2.5961	0.163304	15.8973	6.61404e-57	1.90562e-54
ENSG00000204580.7	DDR1	0.812473	0.0512078	15.8662	1.08627e-56	3.08437e-54
ENSG00000140853.11	NLRC5	2.46309	0.155599	15.8297	1.94089e-56	5.43226e-54
ENSG00000100906.6	NFKBIA	3.32457	0.21106	15.7518	6.67695e-56	1.84246e-53
ENSG00000163131.6	CTSS	4.32291	0.275628	15.6839	1.95009e-55	5.3064e-53
ENSG00000187608.5	ISG15	4.31394	0.278138	15.5101	2.96501e-54	7.95759e-52
ENSG00000163734.4	CXCL3	5.57407	0.360463	15.4636	6.10595e-54	1.61659e-51
ENSG00000184371.9	CSF1	2.3916	0.154893	15.4403	8.77123e-54	2.29128e-51
ENSG00000137331.11	IER3	1.5036	0.0976456	15.3986	1.67277e-53	4.31222e-51
ENSG00000166444.13	ST5	1.37105	0.0900322	15.2284	2.29189e-52	5.83151e-50
ENSG00000124875.5	CXCL6	5.34399	0.350956	15.227	2.34212e-52	5.88293e-50
ENSG00000137033.7	IL33	2.88328	0.189569	15.2097	3.0512e-52	7.56697e-50
ENSG00000168404.8	MLKL	2.41625	0.158919	15.2043	3.31357e-52	8.11493e-50
ENSG00000119917.9	IFIT3	5.82516	0.383822	15.1767	5.04272e-52	1.21972e-49
ENSG00000221869.4	CEBPD	2.28534	0.151192	15.1155	1.27938e-51	3.05677e-49
ENSG00000117228.9	GBP1	6.40058	0.425084	15.0572	3.09571e-51	7.30738e-49
ENSG00000108771.8	DHX58	2.21495	0.147298	15.0372	4.18979e-51	9.77219e-49
ENSG00000125347.9	IRF1	4.22573	0.281054	15.0353	4.31215e-51	9.93926e-49
ENSG00000155363.14	MOV10	1.67311	0.111532	15.0011	7.21741e-51	1.64423e-48
ENSG00000162645.8	GBP2	5.75634	0.38407	14.9877	8.8318e-51	1.98888e-48
ENSG00000137767.9	SQRDL	1.61313	0.10814	14.9171	2.5504e-50	5.67812e-48
ENSG00000135148.7	TRAFD1	2.20701	0.148548	14.8572	6.24654e-50	1.37508e-47
ENSG00000110911.10	SLC11A2	0.824303	0.0555557	14.8374	8.39419e-50	1.82732e-47
ENSG00000169248.8	CXCL11	10.4664	0.705691	14.8314	9.17965e-50	1.97635e-47
ENSG00000203812.2	HIST2H2AA4	1.19335	0.0811437	14.7067	5.84223e-49	1.24414e-46
ENSG00000077150.13	NFKB2	1.74531	0.11924	14.6369	1.63327e-48	3.44075e-46
ENSG00000197142.6	ACSL5	2.6771	0.183648	14.5773	3.91672e-48	8.16345e-46
ENSG00000226025.5	LGALS17A	11.0371	0.758717	14.5471	6.09178e-48	1.25632e-45
ENSG00000168394.9	TAP1	4.13806	0.284477	14.5462	6.1754e-48	1.2603e-45
ENSG00000197859.5	ADAMTSL2	-1.34941	0.0927719	-14.5455	6.24112e-48	1.26058e-45
ENSG00000234745.5	HLA-B	2.77126	0.190649	14.536	7.17013e-48	1.43344e-45
ENSG00000143321.14	HDGF	0.902879	0.0621565	14.5259	8.30355e-48	1.64326e-45
ENSG00000100902.6	PSMA6	1.53339	0.105793	14.4943	1.31604e-47	2.57838e-45
ENSG00000139192.7	TAPBPL	1.44185	0.0996903	14.4632	2.06799e-47	4.01148e-45
ENSG00000111331.8	OAS3	4.38646	0.304463	14.4072	4.66092e-47	8.95263e-45
ENSG00000095981.6	KCNK16	-1.70235	0.118287	-14.3916	5.83959e-47	1.11077e-44
ENSG00000101298.9	SNPH	1.98345	0.137952	14.3779	7.1268e-47	1.34258e-44
ENSG00000146457.10	WTAP	1.05886	0.0738557	14.3369	1.28745e-46	2.40227e-44
ENSG00000158985.9	CDC42SE2	1.2669	0.0885902	14.3007	2.16597e-46	4.00337e-44
ENSG00000160932.6	LY6E	1.69945	0.118885	14.295	2.35208e-46	4.30672e-44
ENSG00000115267.5	IFIH1	2.16033	0.151417	14.2675	3.48972e-46	6.32174e-44
ENSG00000177409.7	SAMD9L	4.10621	0.287813	14.2669	3.5171e-46	6.32174e-44
ENSG00000116194.8	ANGPTL1	3.10435	0.217616	14.2653	3.60243e-46	6.41625e-44
ENSG00000143390.13	RFX5	1.26069	0.0887176	14.2101	7.9293e-46	1.39956e-43
ENSG00000159202.13	UBE2Z	1.1947	0.0842054	14.188	1.08785e-45	1.90296e-43
ENSG00000133321.6	RARRES3	4.56468	0.322106	14.1714	1.37768e-45	2.38864e-43
ENSG00000138439.10	FAM117B	1.98673	0.141116	14.0787	5.13774e-45	8.82971e-43
ENSG00000163840.5	DTX3L	1.72452	0.122791	14.0444	8.3347e-45	1.41994e-42
ENSG00000100644.12	HIF1A	1.10084	0.0784238	14.037	9.25119e-45	1.56249e-42
ENSG00000128335.9	APOL2	3.21494	0.229815	13.9892	1.81358e-44	3.03689e-42
ENSG00000108342.8	CSF3	9.05093	0.649025	13.9454	3.35359e-44	5.56809e-42
ENSG00000256262.1	USP30-AS1	5.66731	0.407156	13.9193	4.83931e-44	7.96737e-42
ENSG00000100226.11	GTPBP1	0.808224	0.0582372	13.8781	8.59459e-44	1.40321e-41
ENSG00000140297.8	GCNT3	1.66285	0.120268	13.8262	1.77226e-43	2.8696e-41
ENSG00000101773.12	RBBP8	1.46703	0.106371	13.7917	2.85868e-43	4.58384e-41
ENSG00000123610.3	TNFAIP6	1.49815	0.108631	13.7912	2.87777e-43	4.58384e-41
ENSG00000205413.3	SAMD9	1.9847	0.144075	13.7755	3.5794e-43	5.65545e-41
ENSG00000134470.15	IL15RA	1.95482	0.142033	13.7632	4.24549e-43	6.65421e-41
ENSG00000126709.10	IFI6	2.12313	0.154327	13.7574	4.59868e-43	7.15058e-41
ENSG00000185880.8	TRIM69	2.07687	0.151408	13.717	8.03256e-43	1.23917e-40
ENSG00000138496.12	PARP9	1.70774	0.124553	13.7109	8.73556e-43	1.33709e-40
ENSG00000013374.11	NUB1	1.66898	0.122177	13.6603	1.75211e-42	2.66104e-40
ENSG00000112096.12	SOD2	4.48414	0.329782	13.5973	4.15724e-42	6.26528e-40
ENSG00000256043.2	CTSO	1.56201	0.115097	13.5713	5.92766e-42	8.86524e-40
ENSG00000204267.9	TAP2	3.44573	0.253978	13.567	6.28162e-42	9.32345e-40
ENSG00000138755.5	CXCL9	12.8614	0.949475	13.5458	8.38399e-42	1.23503e-39
ENSG00000181381.9	DDX60L	1.72728	0.128262	13.4669	2.45039e-41	3.58269e-39
ENSG00000041880.10	PARP3	1.76928	0.131646	13.4397	3.53675e-41	5.13274e-39
ENSG00000196954.8	CASP4	2.07613	0.154956	13.3983	6.18984e-41	8.91701e-39
ENSG00000135114.8	OASL	3.95144	0.295596	13.3677	9.33992e-41	1.33568e-38
ENSG00000163739.4	CXCL1	5.4623	0.408725	13.3643	9.78131e-41	1.38866e-38
ENSG00000123240.12	OPTN	1.71173	0.128356	13.3358	1.43286e-40	2.01961e-38
ENSG00000163735.6	CXCL5	6.2287	0.467911	13.3117	1.97912e-40	2.76964e-38
ENSG00000172201.6	ID4	1.25313	0.0941814	13.3055	2.15026e-40	2.9878e-38
ENSG00000117226.7	GBP3	3.8062	0.286573	13.2818	2.95228e-40	4.07332e-38
ENSG00000185507.15	IRF7	1.6632	0.125283	13.2756	3.2075e-40	4.3945e-38
ENSG00000122641.9	INHBA	1.30199	0.0980963	13.2725	3.34035e-40	4.54473e-38
ENSG00000104518.6	GSDMD	1.44571	0.109035	13.2592	3.99085e-40	5.39232e-38
ENSG00000161570.4	CCL5	5.69567	0.430687	13.2246	6.32523e-40	8.48794e-38
ENSG00000088882.7	CPXM1	5.46496	0.414274	13.1917	9.79883e-40	1.30598e-37
ENSG00000143153.8	ATP1B1	0.93545	0.0709232	13.1896	1.00689e-39	1.3329e-37
ENSG00000136514.2	RTP4	3.33534	0.253073	13.1794	1.1533e-39	1.51647e-37
ENSG00000104856.9	RELB	1.62266	0.123182	13.1729	1.25724e-39	1.64212e-37
ENSG00000002549.8	LAP3	2.80057	0.212718	13.1657	1.38322e-39	1.79471e-37
ENSG00000140379.7	BCL2A1	4.70756	0.358437	13.1336	2.1138e-39	2.72458e-37
ENSG00000197536.6	C5orf56	2.43176	0.185904	13.0808	4.24143e-39	5.43125e-37
ENSG00000006071.7	ABCC8	-1.46118	0.11182	-13.0673	5.06485e-39	6.44354e-37
ENSG00000124201.10	ZNFX1	1.62847	0.124818	13.0467	6.63573e-39	8.38756e-37
ENSG00000173221.9	GLRX	1.58069	0.121176	13.0446	6.8217e-39	8.56735e-37
ENSG00000153048.6	CARHSP1	1.53477	0.118369	12.966	1.90647e-38	2.37908e-36
ENSG00000234518.1	PTGES3P1	4.37073	0.337887	12.9355	2.83859e-38	3.51985e-36
ENSG00000112782.11	CLIC5	3.04259	0.236405	12.8702	6.61972e-38	8.15683e-36
ENSG00000163565.14	IFI16	1.35953	0.106117	12.8116	1.41206e-37	1.72907e-35
ENSG00000090554.8	FLT3LG	2.94811	0.230673	12.7805	2.10674e-37	2.56368e-35
ENSG00000161835.6	GRASP	1.13074	0.0885851	12.7645	2.58843e-37	3.1304e-35
ENSG00000173821.15	RNF213	2.7076	0.212804	12.7234	4.38162e-37	5.26655e-35
ENSG00000162434.7	JAK1	0.961013	0.0757536	12.686	7.06664e-37	8.43037e-35
ENSG00000157873.13	TNFRSF14	1.35854	0.107092	12.6857	7.0999e-37	8.43037e-35
ENSG00000134802.13	SLC43A3	1.16992	0.0928465	12.6006	2.09539e-36	2.47306e-34
ENSG00000123609.6	NMI	2.3055	0.183168	12.5868	2.49597e-36	2.9282e-34
ENSG00000056736.5	IL17RB	1.95729	0.156365	12.5175	5.99171e-36	6.98747e-34
ENSG00000132109.8	TRIM21	2.41401	0.193105	12.501	7.36914e-36	8.54297e-34
ENSG00000107566.9	ERLIN1	1.11604	0.089286	12.4996	7.50715e-36	8.65177e-34
ENSG00000128641.13	MYO1B	0.923504	0.0742817	12.4324	1.74215e-35	1.99604e-33
ENSG00000261884.2	CTC-479C5.12	2.42124	0.194969	12.4186	2.07101e-35	2.35903e-33
ENSG00000238000.1	RP11-274E7.2	2.63295	0.212043	12.4171	2.11164e-35	2.3914e-33
ENSG00000056972.14	TRAF3IP2	0.901519	0.072691	12.4021	2.54649e-35	2.86729e-33
ENSG00000196776.10	CD47	1.28233	0.103492	12.3906	2.93701e-35	3.28811e-33
ENSG00000272463.1	RP11-532F6.3	1.93572	0.156897	12.3376	5.68504e-35	6.32848e-33
ENSG00000138193.10	PLCE1	-1.30623	0.105948	-12.3289	6.32879e-35	7.00529e-33
ENSG00000178685.9	PARP10	1.3659	0.110861	12.3208	7.00245e-35	7.70741e-33
ENSG00000111912.14	NCOA7	1.47836	0.120019	12.3177	7.27246e-35	7.95989e-33
ENSG00000121039.5	RDH10	1.61018	0.130915	12.2995	9.11553e-35	9.92175e-33
ENSG00000091137.7	SLC26A4	3.54127	0.288441	12.2773	1.1998e-34	1.2987e-32
ENSG00000169871.8	TRIM56	1.41919	0.116252	12.2079	2.82123e-34	3.03701e-32
ENSG00000067066.12	SP100	1.68332	0.137996	12.1983	3.1739e-34	3.39798e-32
ENSG00000134070.4	IRAK2	1.91368	0.157088	12.1822	3.8666e-34	4.11709e-32
ENSG00000170542.5	SERPINB9	1.36762	0.112291	12.1792	4.0108e-34	4.24755e-32
ENSG00000253522.2	MIR146A	4.87618	0.4007	12.1692	4.53675e-34	4.77871e-32
ENSG00000125968.7	ID1	0.939841	0.0773557	12.1496	5.76464e-34	6.03962e-32
ENSG00000198814.8	GK	1.77702	0.146576	12.1236	7.91937e-34	8.253e-32
ENSG00000248323.1	LUCAT1	2.10175	0.173385	12.1219	8.09017e-34	8.38639e-32
ENSG00000089127.8	OAS1	3.80722	0.314552	12.1036	1.01034e-33	1.04182e-31
ENSG00000157601.9	MX1	3.487	0.288389	12.0913	1.1738e-33	1.20403e-31
ENSG00000120217.9	CD274	4.24845	0.351631	12.0821	1.3127e-33	1.3395e-31
ENSG00000128683.9	GAD1	1.89761	0.157614	12.0396	2.19965e-33	2.23293e-31
ENSG00000225492.2	GBP1P1	9.43638	0.784546	12.0278	2.53765e-33	2.56277e-31
ENSG00000123689.5	G0S2	1.99427	0.167112	11.9338	7.8894e-33	7.92662e-31
ENSG00000129226.9	CD68	0.788064	0.0660514	11.9311	8.15228e-33	8.14895e-31
ENSG00000166801.11	FAM111A	1.6675	0.139847	11.9238	8.89791e-33	8.84913e-31
ENSG00000110047.13	EHD1	1.25077	0.105332	11.8746	1.60418e-32	1.58733e-30
ENSG00000116514.12	RNF19B	1.65365	0.139423	11.8607	1.89348e-32	1.86417e-30
ENSG00000152778.7	IFIT5	1.4287	0.120519	11.8546	2.03773e-32	1.99616e-30
ENSG00000130813.13	C19orf66	1.1457	0.0968762	11.8265	2.8488e-32	2.7768e-30
ENSG00000168685.10	IL7R	2.27526	0.192879	11.7963	4.07853e-32	3.95577e-30
ENSG00000130066.12	SAT1	1.62881	0.138229	11.7834	4.75531e-32	4.58946e-30
ENSG00000073331.13	ALPK1	2.18548	0.185689	11.7696	5.60105e-32	5.3792e-30
ENSG00000049449.4	RCN1	0.66406	0.0564701	11.7595	6.3108e-32	6.03128e-30
ENSG00000178538.5	CA8	1.53024	0.130814	11.6978	1.308e-31	1.244e-29
ENSG00000123992.14	DNPEP	1.02323	0.0877638	11.6589	2.06644e-31	1.95583e-29
ENSG00000139597.12	N4BP2L1	1.34371	0.115586	11.6251	3.0709e-31	2.89255e-29
ENSG00000141433.8	ADCYAP1	1.33028	0.11461	11.607	3.79782e-31	3.56013e-29
ENSG00000010030.9	ETV7	4.23309	0.366095	11.5628	6.35777e-31	5.93149e-29
ENSG00000135899.12	SP110	2.48436	0.214884	11.5614	6.46614e-31	6.00401e-29
ENSG00000128203.6	ASPHD2	1.57512	0.136478	11.5412	8.17543e-31	7.55533e-29
ENSG00000150687.7	PRSS23	-1.17338	0.101806	-11.5256	9.8033e-31	9.01719e-29
ENSG00000006210.6	CX3CL1	5.22538	0.453508	11.5221	1.02046e-30	9.34248e-29
ENSG00000006118.10	TMEM132A	1.14871	0.0998964	11.499	1.33381e-30	1.21544e-28
ENSG00000136147.12	PHF11	1.29672	0.112925	11.483	1.60616e-30	1.45685e-28
ENSG00000133805.11	AMPD3	1.35116	0.117737	11.476	1.74114e-30	1.572e-28
ENSG00000152128.13	TMEM163	1.30207	0.113804	11.4414	2.59799e-30	2.33485e-28
ENSG00000060491.12	OGFR	1.18591	0.103767	11.4286	3.00947e-30	2.69231e-28
ENSG00000163121.5	NEURL3	3.31292	0.29104	11.383	5.08046e-30	4.52438e-28
ENSG00000180233.9	ZNRF2	0.668035	0.0587802	11.365	6.24868e-30	5.53956e-28
ENSG00000102804.10	TSC22D1	0.696446	0.0613048	11.3604	6.58433e-30	5.81082e-28
ENSG00000225131.1	PSME2P2	2.54365	0.224436	11.3335	8.95145e-30	7.86443e-28
ENSG00000116663.6	FBXO6	1.8834	0.166475	11.3135	1.12571e-29	9.84593e-28
ENSG00000178401.10	DNAJC22	2.57064	0.22743	11.303	1.26852e-29	1.10457e-27
ENSG00000113369.4	ARRDC3	1.25396	0.11096	11.301	1.29702e-29	1.12439e-27
ENSG00000111341.5	MGP	-1.84783	0.163609	-11.2942	1.40196e-29	1.21001e-27
ENSG00000107968.5	MAP3K8	1.83473	0.16317	11.2443	2.47051e-29	2.12291e-27
ENSG00000007171.12	NOS2	8.53576	0.759307	11.2415	2.54977e-29	2.18145e-27
ENSG00000179344.12	HLA-DQB1	2.30884	0.205431	11.239	2.62425e-29	2.2354e-27
ENSG00000140464.15	PML	1.87362	0.166819	11.2315	2.85711e-29	2.42322e-27
ENSG00000145365.10	TIFA	1.33335	0.118769	11.2264	3.02468e-29	2.55429e-27
ENSG00000117009.7	KMO	1.74827	0.155855	11.2173	3.35508e-29	2.82115e-27
ENSG00000163297.12	ANTXR2	1.24568	0.111246	11.1975	4.19522e-29	3.51251e-27
ENSG00000106785.10	TRIM14	1.38184	0.123663	11.1742	5.45113e-29	4.54462e-27
ENSG00000137507.7	LRRC32	-1.57882	0.141944	-11.1228	9.71419e-29	8.06443e-27
ENSG00000172216.4	CEBPB	1.10063	0.0990685	11.1098	1.12396e-28	9.29139e-27
ENSG00000118640.6	VAMP8	0.730694	0.0659109	11.0861	1.4656e-28	1.20647e-26
ENSG00000115963.9	RND3	1.42238	0.128832	11.0406	2.43449e-28	1.99567e-26
ENSG00000204291.6	COL15A1	-1.17859	0.106847	-11.0306	2.72002e-28	2.22044e-26
ENSG00000136048.9	DRAM1	1.60802	0.145852	11.025	2.8945e-28	2.35307e-26
ENSG00000168334.8	XIRP1	4.96374	0.45114	11.0026	3.71093e-28	3.00432e-26
ENSG00000079385.17	CEACAM1	1.27367	0.115789	10.9999	3.82564e-28	3.08444e-26
ENSG00000213886.3	UBD	5.50316	0.502753	10.9461	6.94034e-28	5.57276e-26
ENSG00000167528.8	ZNF641	0.765442	0.0701898	10.9053	1.08712e-27	8.69344e-26
ENSG00000113583.6	C5orf15	0.910745	0.083933	10.8509	1.97553e-27	1.57336e-25
ENSG00000149557.8	FEZ1	2.02086	0.187072	10.8025	3.3478e-27	2.65547e-25
ENSG00000183833.12	MAATS1	0.901227	0.0834312	10.802	3.36628e-27	2.65936e-25
ENSG00000239474.2	KLHL41	-0.990971	0.0918333	-10.791	3.79729e-27	2.98781e-25
ENSG00000158859.9	ADAMTS4	1.18346	0.109948	10.7639	5.09837e-27	3.99549e-25
ENSG00000259974.2	LINC00261	-1.33868	0.12452	-10.7507	5.87849e-27	4.5885e-25
ENSG00000152254.6	G6PC2	-1.43291	0.133465	-10.7362	6.88455e-27	5.35246e-25
ENSG00000185022.7	MAFF	1.37133	0.127986	10.7146	8.68925e-27	6.72884e-25
ENSG00000168032.4	ENTPD3	-1.08808	0.101797	-10.6887	1.1498e-26	8.86883e-25
ENSG00000198604.6	BAZ1A	1.11458	0.104477	10.6682	1.43352e-26	1.10139e-24
ENSG00000109436.7	TBC1D9	0.802808	0.0752577	10.6675	1.44536e-26	1.10615e-24
ENSG00000168398.5	BDKRB2	0.976014	0.0915712	10.6585	1.59092e-26	1.21281e-24
ENSG00000059378.8	PARP12	1.36471	0.128143	10.6498	1.74687e-26	1.32653e-24
ENSG00000170581.9	STAT2	1.15575	0.108611	10.6412	1.91572e-26	1.44914e-24
ENSG00000064932.11	SBNO2	0.86905	0.0817357	10.6324	2.10531e-26	1.58643e-24
ENSG00000019582.10	CD74	2.80936	0.264409	10.625	2.27954e-26	1.71114e-24
ENSG00000185885.11	IFITM1	2.42442	0.228253	10.6216	2.36396e-26	1.76774e-24
ENSG00000148344.10	PTGES	2.27274	0.214108	10.615	2.53898e-26	1.89139e-24
ENSG00000134326.7	CMPK2	2.90812	0.274024	10.6126	2.6034e-26	1.93204e-24
ENSG00000090339.4	ICAM1	4.80792	0.453493	10.602	2.91768e-26	2.1571e-24
ENSG00000160710.11	ADAR	0.991716	0.0935619	10.5996	2.99337e-26	2.20474e-24
ENSG00000183347.13	GBP6	7.94209	0.749787	10.5925	3.22993e-26	2.37007e-24
ENSG00000188313.8	PLSCR1	1.73528	0.163837	10.5915	3.26216e-26	2.38478e-24
ENSG00000142961.10	MOB3C	1.33268	0.125843	10.59	3.31605e-26	2.41517e-24
ENSG00000119922.7	IFIT2	4.68399	0.442832	10.5773	3.79559e-26	2.75419e-24
ENSG00000188641.8	DPYD	1.67592	0.158658	10.5631	4.41872e-26	3.19452e-24
ENSG00000113916.13	BCL6	0.996466	0.094378	10.5582	4.65263e-26	3.35126e-24
ENSG00000120549.11	KIAA1217	1.14932	0.109046	10.5398	5.66453e-26	4.06518e-24
ENSG00000095203.10	EPB41L4B	-0.934214	0.0890853	-10.4867	9.94005e-26	7.08883e-24
ENSG00000117600.8	LPPR4	-1.36685	0.130342	-10.4866	9.95012e-26	7.08883e-24
ENSG00000182752.8	PAPPA	1.27757	0.122064	10.4663	1.23313e-25	8.75346e-24
ENSG00000023445.9	BIRC3	3.88507	0.37136	10.4617	1.29468e-25	9.15716e-24
ENSG00000121060.10	TRIM25	1.33977	0.128214	10.4495	1.47314e-25	1.0382e-23
ENSG00000164756.8	SLC30A8	-1.0819	0.103629	-10.4401	1.62666e-25	1.14228e-23
ENSG00000041357.11	PSMA4	0.99319	0.0952137	10.4312	1.78679e-25	1.25024e-23
ENSG00000169403.7	PTAFR	2.64946	0.254397	10.4147	2.12533e-25	1.48183e-23
ENSG00000076053.6	RBM7	0.687718	0.0660715	10.4087	2.26278e-25	1.57207e-23
ENSG00000115825.5	PRKD3	0.600293	0.057836	10.3792	3.08263e-25	2.1341e-23
ENSG00000261713.2	SSTR5-AS1	-1.48429	0.14311	-10.3717	3.33623e-25	2.30153e-23
ENSG00000139641.8	ESYT1	-0.807187	0.0779184	-10.3594	3.79345e-25	2.60776e-23
ENSG00000100422.9	CERK	-1.00133	0.0967379	-10.3509	4.14462e-25	2.83921e-23
ENSG00000105371.8	ICAM4	4.72891	0.456997	10.3478	4.28254e-25	2.92347e-23
ENSG00000178078.7	STAP2	1.39805	0.135391	10.3261	5.372e-25	3.65445e-23
ENSG00000168310.6	IRF2	1.11357	0.108295	10.2827	8.43045e-25	5.7152e-23
ENSG00000143603.14	KCNN3	1.33117	0.129619	10.2698	9.63646e-25	6.51026e-23
ENSG00000137309.15	HMGA1	0.7226	0.0704962	10.2502	1.18102e-24	7.95142e-23
ENSG00000085449.10	WDFY1	0.583489	0.0569656	10.2428	1.27448e-24	8.55124e-23
ENSG00000127831.6	VIL1	-1.51318	0.147817	-10.2368	1.35598e-24	9.06701e-23
ENSG00000174243.5	DDX23	0.603637	0.0590281	10.2263	1.51263e-24	1.00801e-22
ENSG00000229474.2	PATL2	3.02138	0.295543	10.2232	1.5617e-24	1.03718e-22
ENSG00000162949.12	CAPN13	-1.27224	0.124578	-10.2124	1.74484e-24	1.15489e-22
ENSG00000143466.9	IKBKE	1.27427	0.124845	10.2069	1.84721e-24	1.21854e-22
ENSG00000117472.5	TSPAN1	-1.28812	0.126332	-10.1964	2.05817e-24	1.35314e-22
ENSG00000100336.13	APOL4	3.77253	0.370255	10.189	2.21997e-24	1.45464e-22
ENSG00000179630.6	LACC1	0.667271	0.0655074	10.1862	2.28529e-24	1.49161e-22
ENSG00000006075.11	CCL3	2.90391	0.285091	10.1859	2.29162e-24	1.49161e-22
ENSG00000173432.6	SAA1	8.09737	0.795246	10.1822	2.38073e-24	1.54448e-22
ENSG00000165806.15	CASP7	1.35006	0.132712	10.1728	2.62196e-24	1.69536e-22
ENSG00000130589.12	HELZ2	2.21924	0.218171	10.172	2.64309e-24	1.7034e-22
ENSG00000171724.2	VAT1L	-0.952216	0.0937121	-10.1611	2.95781e-24	1.89998e-22
ENSG00000101347.7	SAMHD1	2.3204	0.228904	10.137	3.78579e-24	2.4239e-22
ENSG00000145901.10	TNIP1	1.36809	0.135209	10.1183	4.58313e-24	2.92484e-22
ENSG00000185404.12	SP140L	1.76115	0.174336	10.1021	5.40867e-24	3.44048e-22
ENSG00000162892.11	IL24	2.39263	0.237213	10.0864	6.34278e-24	4.02161e-22
ENSG00000136750.7	GAD2	-0.763314	0.0757684	-10.0743	7.1761e-24	4.5353e-22
ENSG00000125845.6	BMP2	1.56847	0.156296	10.0352	1.06716e-23	6.72279e-22
ENSG00000197930.8	ERO1L	0.803662	0.0804216	9.99311	1.63368e-23	1.02587e-21
ENSG00000100196.6	KDELR3	-1.42589	0.142781	-9.98656	1.74542e-23	1.09253e-21
ENSG00000086300.11	SNX10	0.928974	0.0930623	9.98228	1.82226e-23	1.137e-21
ENSG00000064309.10	CDON	-0.828989	0.0831089	-9.97473	1.96638e-23	1.22302e-21
ENSG00000083799.13	CYLD	0.972049	0.0974639	9.97342	1.99243e-23	1.23531e-21
ENSG00000185947.10	ZNF267	1.40941	0.141499	9.96058	2.26735e-23	1.40132e-21
ENSG00000153029.10	MR1	0.723887	0.0727122	9.95551	2.38605e-23	1.47004e-21
ENSG00000149968.7	MMP3	2.19488	0.22057	9.95095	2.49784e-23	1.5341e-21
ENSG00000171711.2	DEFB4A	7.61435	0.765604	9.94555	2.63723e-23	1.61465e-21
ENSG00000114127.6	XRN1	1.28214	0.128962	9.94194	2.73462e-23	1.66905e-21
ENSG00000198355.4	PIM3	0.576384	0.058074	9.92499	3.24119e-23	1.97209e-21
ENSG00000100567.8	PSMA3	0.740063	0.0746231	9.91735	3.49919e-23	2.12248e-21
ENSG00000146425.6	DYNLT1	1.17206	0.118267	9.91023	3.75776e-23	2.27229e-21
ENSG00000145569.5	FAM105A	-0.754476	0.0762823	-9.89058	4.57378e-23	2.75721e-21
ENSG00000260336.1	RP11-395B7.7	1.21723	0.123219	9.87858	5.15595e-23	3.09863e-21
ENSG00000162407.8	PPAP2B	1.25029	0.126697	9.86835	5.70977e-23	3.42098e-21
ENSG00000146409.6	SLC18B1	0.816833	0.0828106	9.86387	5.97053e-23	3.5663e-21
ENSG00000163874.8	ZC3H12A	3.01834	0.306058	9.86199	6.08325e-23	3.62259e-21
ENSG00000116711.8	PLA2G4A	1.03973	0.105519	9.85353	6.61792e-23	3.92904e-21
ENSG00000272941.1	RP11-134L10.1	3.24029	0.329538	9.83284	8.12957e-23	4.81192e-21
ENSG00000131323.10	TRAF3	0.626183	0.0636933	9.83121	8.26185e-23	4.87549e-21
ENSG00000125826.15	RBCK1	0.899214	0.0914931	9.82822	8.5107e-23	5.00726e-21
ENSG00000132561.9	MATN2	-1.15973	0.118046	-9.82441	8.83937e-23	5.18506e-21
ENSG00000185338.4	SOCS1	1.7239	0.1759	9.80047	1.12065e-22	6.55397e-21
ENSG00000122643.14	NT5C3A	1.20375	0.12297	9.78897	1.25571e-22	7.322e-21
ENSG00000118849.5	RARRES1	2.22225	0.227244	9.77913	1.38399e-22	8.04601e-21
ENSG00000123685.4	BATF3	3.76842	0.385525	9.77477	1.44485e-22	8.375e-21
ENSG00000118971.3	CCND2	-0.448919	0.0460011	-9.75889	1.68996e-22	9.76686e-21
ENSG00000144837.4	PLA1A	2.31013	0.236807	9.7553	1.75075e-22	1.00884e-20
ENSG00000130202.5	PVRL2	0.579923	0.0594613	9.75296	1.79164e-22	1.02938e-20
ENSG00000074370.13	ATP2A3	-1.30082	0.13376	-9.72499	2.35934e-22	1.35159e-20
ENSG00000159871.10	LYPD5	2.48137	0.255426	9.71464	2.61182e-22	1.48773e-20
ENSG00000169228.9	RAB24	0.930214	0.0957541	9.71462	2.61218e-22	1.48773e-20
ENSG00000129667.8	RHBDF2	2.62765	0.270583	9.71109	2.70436e-22	1.53488e-20
ENSG00000113263.8	ITK	4.11761	0.424022	9.71085	2.71065e-22	1.53488e-20
ENSG00000105327.11	BBC3	2.00024	0.206062	9.70698	2.81555e-22	1.58969e-20
ENSG00000182670.9	TTC3	-0.644078	0.0663575	-9.70618	2.83776e-22	1.59762e-20
ENSG00000125538.7	IL1B	4.17247	0.430248	9.69781	3.08034e-22	1.72923e-20
ENSG00000260230.2	FRRS1L	-0.928223	0.095829	-9.68624	3.44988e-22	1.93114e-20
ENSG00000122861.11	PLAU	1.23732	0.12785	9.67785	3.74516e-22	2.09046e-20
ENSG00000166278.10	C2	2.60461	0.269202	9.67529	3.84012e-22	2.13737e-20
ENSG00000108679.8	LGALS3BP	0.53662	0.0554948	9.66974	4.05397e-22	2.25001e-20
ENSG00000172602.5	RND1	2.48018	0.256629	9.66444	4.2693e-22	2.36283e-20
ENSG00000164054.11	SHISA5	0.670996	0.0697325	9.62242	6.42985e-22	3.54855e-20
ENSG00000003402.15	CFLAR	1.12998	0.117514	9.6157	6.86414e-22	3.77759e-20
ENSG00000151883.12	PARP8	0.791783	0.0823668	9.61289	7.05429e-22	3.87136e-20
ENSG00000043143.16	PHF15	0.589487	0.0613271	9.61218	7.10289e-22	3.88715e-20
ENSG00000129003.11	VPS13C	0.446513	0.0464782	9.60692	7.47486e-22	4.07931e-20
ENSG00000154889.12	MPPE1	0.725114	0.0755643	9.59599	8.31152e-22	4.52332e-20
ENSG00000148483.7	TMEM236	-1.03804	0.108196	-9.59408	8.46682e-22	4.59507e-20
ENSG00000136153.15	LMO7	1.1855	0.123573	9.59356	8.50953e-22	4.60549e-20
ENSG00000166750.5	SLFN5	1.04815	0.109326	9.58736	9.03657e-22	4.87726e-20
ENSG00000172936.8	MYD88	0.793366	0.0829543	9.5639	1.134e-21	6.10366e-20
ENSG00000048052.17	HDAC9	1.06426	0.111497	9.5452	1.35851e-21	7.29201e-20
ENSG00000132963.7	POMP	0.780542	0.0818107	9.54082	1.41703e-21	7.58538e-20
ENSG00000158715.5	SLC45A3	-1.18656	0.124713	-9.51435	1.82849e-21	9.76124e-20
ENSG00000054219.9	LY75	0.993669	0.104445	9.51384	1.83745e-21	9.78241e-20
ENSG00000073861.2	TBX21	7.30349	0.76797	9.51012	1.90446e-21	1.01117e-19
ENSG00000113657.8	DPYSL3	0.958757	0.100837	9.50799	1.94381e-21	1.02927e-19
ENSG00000178662.11	CSRNP3	-0.76303	0.0802907	-9.50333	2.03276e-21	1.07347e-19
ENSG00000172159.11	FRMD3	1.79623	0.189088	9.49945	2.11004e-21	1.11129e-19
ENSG00000171223.4	JUNB	0.900071	0.0947646	9.49796	2.14032e-21	1.12421e-19
ENSG00000182759.3	MAFA	-1.30372	0.137418	-9.48727	2.37158e-21	1.24235e-19
ENSG00000251136.4	RP11-37B2.1	2.04007	0.215372	9.47231	2.73717e-21	1.43004e-19
ENSG00000178127.8	NDUFV2	0.671724	0.0709747	9.46428	2.95604e-21	1.54029e-19
ENSG00000137642.8	SORL1	-0.928209	0.0981676	-9.45535	3.21956e-21	1.67315e-19
ENSG00000011465.12	DCN	1.5204	0.160905	9.44906	3.41872e-21	1.77195e-19
ENSG00000118276.7	B4GALT6	0.802831	0.0851633	9.42696	4.22158e-21	2.1823e-19
ENSG00000164164.11	OTUD4	0.835954	0.0886993	9.42459	4.31801e-21	2.22627e-19
ENSG00000205155.3	PSENEN	0.838749	0.089057	9.41812	4.5924e-21	2.36153e-19
ENSG00000049323.11	LTBP1	-0.88116	0.093575	-9.41662	4.65831e-21	2.38915e-19
ENSG00000110446.5	SLC15A3	2.19381	0.232982	9.41622	4.67622e-21	2.39208e-19
ENSG00000107331.12	ABCA2	-0.921054	0.0978946	-9.40863	5.02625e-21	2.56444e-19
ENSG00000213626.7	LBH	-1.02962	0.109497	-9.40326	5.28975e-21	2.69186e-19
ENSG00000131459.8	GFPT2	1.20502	0.128345	9.38887	6.06468e-21	3.07822e-19
ENSG00000088387.13	DOCK9	0.655068	0.0698256	9.38148	6.5051e-21	3.29323e-19
ENSG00000104320.9	NBN	1.0245	0.109224	9.37975	6.61309e-21	3.33927e-19
ENSG00000160216.14	AGPAT3	0.578936	0.061728	9.37882	6.67132e-21	3.36001e-19
ENSG00000196735.7	HLA-DQA1	2.57007	0.274055	9.37794	6.72763e-21	3.37969e-19
ENSG00000105499.9	PLA2G4C	1.0683	0.11397	9.37351	7.01608e-21	3.51558e-19
ENSG00000125952.14	MAX	0.738637	0.0788557	9.36694	7.46693e-21	3.73194e-19
ENSG00000130830.10	MPP1	-0.775166	0.0829113	-9.34933	8.82039e-21	4.39718e-19
ENSG00000139083.6	ETV6	0.986405	0.105524	9.34767	8.96037e-21	4.45563e-19
ENSG00000115414.14	FN1	-1.18321	0.126785	-9.33238	1.03521e-20	5.13466e-19
ENSG00000080298.11	RFX3	0.791517	0.0848607	9.32725	1.08651e-20	5.3755e-19
ENSG00000196116.6	TDRD7	1.17091	0.125627	9.32049	1.158e-20	5.71476e-19
ENSG00000081041.8	CXCL2	4.11511	0.442019	9.3098	1.28073e-20	6.30455e-19
ENSG00000038274.12	MAT2B	0.733828	0.0788631	9.30508	1.33895e-20	6.57463e-19
ENSG00000184384.9	MAML2	1.10095	0.118398	9.29875	1.42103e-20	6.96019e-19
ENSG00000113273.11	ARSB	0.723966	0.0779669	9.28555	1.60877e-20	7.86011e-19
ENSG00000164136.12	IL15	2.45559	0.264638	9.27904	1.71019e-20	8.33483e-19
ENSG00000116991.6	SIPA1L2	0.723366	0.0780468	9.26836	1.89036e-20	9.19007e-19
ENSG00000197956.5	S100A6	0.941366	0.101581	9.26715	1.91195e-20	9.27201e-19
ENSG00000163499.7	CRYBA2	-1.31314	0.14203	-9.24547	2.34201e-20	1.13295e-18
ENSG00000185920.11	PTCH1	0.960671	0.103954	9.24133	2.43455e-20	1.17482e-18
ENSG00000109320.7	NFKB1	1.25227	0.135678	9.22971	2.71368e-20	1.3063e-18
ENSG00000136810.8	TXN	0.768824	0.0834786	9.20983	3.26653e-20	1.56857e-18
ENSG00000105426.10	PTPRS	-0.805538	0.0874906	-9.20714	3.34944e-20	1.60445e-18
ENSG00000134339.4	SAA2	7.52842	0.817755	9.2062	3.37873e-20	1.61454e-18
ENSG00000213694.3	S1PR3	1.34049	0.14571	9.19969	3.58969e-20	1.71117e-18
ENSG00000157890.13	MEGF11	2.19996	0.239234	9.19584	3.72065e-20	1.76929e-18
ENSG00000141682.11	PMAIP1	1.53961	0.167531	9.19	3.92846e-20	1.86359e-18
ENSG00000137575.7	SDCBP	0.636536	0.0692859	9.18709	4.03615e-20	1.91005e-18
ENSG00000183323.8	CCDC125	0.919293	0.100365	9.1595	5.21398e-20	2.4615e-18
ENSG00000163755.4	HPS3	0.754833	0.0824333	9.15689	5.34144e-20	2.51561e-18
ENSG00000151611.9	MMAA	0.978314	0.106911	9.15073	5.65501e-20	2.6569e-18
ENSG00000167703.10	SLC43A2	0.793147	0.0866795	9.15033	5.67578e-20	2.66029e-18
ENSG00000180817.7	PPA1	0.985223	0.107789	9.14025	6.23058e-20	2.91335e-18
ENSG00000011422.7	PLAUR	1.29683	0.141959	9.13521	6.52773e-20	3.04503e-18
ENSG00000171476.17	HOPX	1.13534	0.124431	9.12429	7.22109e-20	3.36047e-18
ENSG00000138796.11	HADH	-1.04412	0.114547	-9.11517	7.85443e-20	3.64654e-18
ENSG00000019505.3	SYT13	-1.19879	0.131547	-9.11301	8.01249e-20	3.71113e-18
ENSG00000148834.8	GSTO1	0.793169	0.0870987	9.10655	8.50424e-20	3.9296e-18
ENSG00000166033.7	HTRA1	-1.39917	0.153972	-9.08715	1.01665e-19	4.68662e-18
ENSG00000198736.7	MSRB1	1.39675	0.153815	9.08073	1.07854e-19	4.96026e-18
ENSG00000163814.3	CDCP1	0.943424	0.10391	9.07925	1.09323e-19	5.01608e-18
ENSG00000130635.11	COL5A1	-0.814262	0.0897529	-9.07227	1.16565e-19	5.33582e-18
ENSG00000058335.11	RASGRF1	-1.42881	0.157559	-9.06842	1.20752e-19	5.50774e-18
ENSG00000101236.12	RNF24	1.42857	0.157534	9.06831	1.20882e-19	5.50774e-18
ENSG00000018236.10	CNTN1	-1.21294	0.133996	-9.052	1.4037e-19	6.3808e-18
ENSG00000188175.5	HEPACAM2	-1.69916	0.187988	-9.03868	1.58574e-19	7.19163e-18
ENSG00000138386.12	NAB1	0.547299	0.0606301	9.02685	1.76677e-19	7.99414e-18
ENSG00000111816.6	FRK	0.691394	0.0766164	9.0241	1.81179e-19	8.17894e-18
ENSG00000187479.4	C11orf96	1.01992	0.113421	8.99234	2.4202e-19	1.09004e-17
ENSG00000102096.9	PIM2	1.82812	0.203319	8.9914	2.4411e-19	1.09693e-17
ENSG00000123453.12	SARDH	-1.96625	0.218839	-8.98489	2.58994e-19	1.16115e-17
ENSG00000156273.11	BACH1	0.838598	0.0933619	8.98222	2.65347e-19	1.18691e-17
ENSG00000197965.7	MPZL1	0.448805	0.0499994	8.97621	2.80262e-19	1.25077e-17
ENSG00000055332.12	EIF2AK2	0.819995	0.0913866	8.97282	2.89024e-19	1.28695e-17
ENSG00000073605.14	GSDMB	1.99297	0.222119	8.97255	2.89717e-19	1.28711e-17
ENSG00000102755.6	FLT1	-2.03057	0.226688	-8.95755	3.31967e-19	1.47147e-17
ENSG00000120820.8	GLT8D2	-1.58964	0.178046	-8.92823	4.32862e-19	1.91436e-17
ENSG00000138685.8	FGF2	0.93508	0.105003	8.90525	5.32679e-19	2.3505e-17
ENSG00000112249.9	ASCC3	0.545718	0.0612869	8.90432	5.37148e-19	2.3649e-17
ENSG00000123684.8	LPGAT1	0.584179	0.0656292	8.9012	5.52463e-19	2.42687e-17
ENSG00000168209.4	DDIT4	0.792468	0.0891413	8.89002	6.10958e-19	2.67783e-17
ENSG00000137752.18	CASP1	1.65862	0.186694	8.88413	6.44227e-19	2.81734e-17
ENSG00000157224.11	CLDN12	0.675707	0.0762028	8.86722	7.49921e-19	3.27226e-17
ENSG00000121858.6	TNFSF10	2.68497	0.303221	8.85482	8.38224e-19	3.64944e-17
ENSG00000122642.6	FKBP9	-0.731626	0.0827245	-8.84413	9.22404e-19	4.00704e-17
ENSG00000008513.10	ST3GAL1	0.716763	0.0810579	8.8426	9.35205e-19	4.05366e-17
ENSG00000135378.3	PRRG4	1.70473	0.192885	8.83806	9.73931e-19	4.2122e-17
ENSG00000143171.8	RXRG	-1.11708	0.126402	-8.83755	9.78392e-19	4.22217e-17
ENSG00000158773.10	USF1	0.881011	0.0998475	8.82356	1.10875e-18	4.77422e-17
ENSG00000119681.7	LTBP2	-0.828689	0.0941104	-8.8055	1.30272e-18	5.59712e-17
ENSG00000162493.12	PDPN	1.63445	0.185893	8.79241	1.46382e-18	6.27555e-17
ENSG00000185585.15	OLFML2A	-2.98299	0.339542	-8.78535	1.55874e-18	6.66788e-17
ENSG00000086061.11	DNAJA1	0.754171	0.0859497	8.77456	1.71576e-18	7.32356e-17
ENSG00000166888.6	STAT6	0.685265	0.0781306	8.77076	1.77462e-18	7.55834e-17
ENSG00000145246.9	ATP10D	0.644669	0.0735268	8.76781	1.82179e-18	7.74242e-17
ENSG00000137275.9	RIPK1	0.567738	0.0648136	8.75955	1.9603e-18	8.31304e-17
ENSG00000104312.6	RIPK2	2.95548	0.337522	8.75643	2.0154e-18	8.52823e-17
ENSG00000026103.15	FAS	1.50609	0.172181	8.74715	2.18805e-18	9.23884e-17
ENSG00000164398.8	ACSL6	-1.24839	0.142746	-8.74554	2.21945e-18	9.3513e-17
ENSG00000103342.8	GSPT1	0.411314	0.0470507	8.74193	2.29168e-18	9.63489e-17
ENSG00000184232.4	OAF	1.07572	0.123117	8.73739	2.38566e-18	1.00085e-16
ENSG00000157514.12	TSC22D3	-0.7918	0.0906335	-8.73628	2.40907e-18	1.00851e-16
ENSG00000196542.4	SPTSSB	-0.951405	0.108971	-8.7308	2.52875e-18	1.05636e-16
ENSG00000100418.7	DESI1	0.775375	0.0889374	8.71822	2.82616e-18	1.17809e-16
ENSG00000134352.15	IL6ST	0.527187	0.0605193	8.71105	3.01073e-18	1.25236e-16
ENSG00000137713.11	PPP2R1B	0.523022	0.0600596	8.70838	3.08256e-18	1.27952e-16
ENSG00000173334.3	TRIB1	0.871837	0.100209	8.7002	3.31293e-18	1.37224e-16
ENSG00000118503.10	TNFAIP3	1.94021	0.223062	8.69808	3.37559e-18	1.39524e-16
ENSG00000102048.11	ASB9	-1.91089	0.219956	-8.68762	3.70121e-18	1.52661e-16
ENSG00000170091.6	NSG2	-2.09178	0.241079	-8.67674	4.07283e-18	1.67636e-16
ENSG00000184557.3	SOCS3	1.33135	0.153615	8.66681	4.44391e-18	1.82526e-16
ENSG00000156384.10	SFR1	1.03495	0.11942	8.66641	4.45957e-18	1.82786e-16
ENSG00000108700.4	CCL8	8.93918	1.03289	8.65454	4.9489e-18	2.02419e-16
ENSG00000141469.12	SLC14A1	-2.56784	0.296761	-8.65289	5.02132e-18	2.04954e-16
ENSG00000217801.5	RP11-465B22.3	0.945763	0.109321	8.65126	5.09344e-18	2.07465e-16
ENSG00000050438.12	SLC4A8	-1.05122	0.121661	-8.64056	5.59386e-18	2.27375e-16
ENSG00000069869.11	NEDD4	0.773641	0.089577	8.6366	5.79112e-18	2.34906e-16
ENSG00000003987.9	MTMR7	-0.734939	0.0851228	-8.63386	5.93131e-18	2.40096e-16
ENSG00000134853.7	PDGFRA	1.08431	0.125701	8.62611	6.34743e-18	2.5641e-16
ENSG00000189266.7	PNRC2	0.485624	0.0563494	8.61809	6.8083e-18	2.74461e-16
ENSG00000163430.5	FSTL1	0.947491	0.110144	8.60229	7.81435e-18	3.14371e-16
ENSG00000242265.1	PEG10	-0.806959	0.0938324	-8.60001	7.97119e-18	3.20024e-16
ENSG00000112902.7	SEMA5A	-0.952325	0.110775	-8.59694	8.18679e-18	3.28007e-16
ENSG00000186088.11	GSAP	0.933777	0.108709	8.58966	8.72271e-18	3.48766e-16
ENSG00000134575.5	ACP2	0.799465	0.0931139	8.58588	9.01451e-18	3.59699e-16
ENSG00000160190.9	SLC37A1	0.684561	0.0797885	8.57969	9.51264e-18	3.78804e-16
ENSG00000158714.6	SLAMF8	2.50975	0.292697	8.57458	9.94462e-18	3.95203e-16
ENSG00000014257.11	ACPP	1.23306	0.143871	8.5706	1.02944e-17	4.08275e-16
ENSG00000260007.1	RP11-315D16.2	-34.7134	4.05121	-8.56863	1.04724e-17	NA
ENSG00000139180.6	NDUFA9	0.638074	0.0744954	8.56529	1.07802e-17	4.2668e-16
ENSG00000168743.8	NPNT	-1.20707	0.141058	-8.55727	1.15572e-17	4.56508e-16
ENSG00000164237.4	CMBL	-1.00135	0.117098	-8.5514	1.21603e-17	4.79364e-16
ENSG00000138166.5	DUSP5	0.69745	0.0816082	8.54632	1.27074e-17	4.99927e-16
ENSG00000197555.5	SIPA1L1	0.524272	0.0613793	8.5415	1.32487e-17	5.20176e-16
ENSG00000126822.11	PLEKHG3	0.699671	0.0819488	8.5379	1.36677e-17	5.35557e-16
ENSG00000007306.10	CEACAM7	2.788	0.326585	8.53685	1.37934e-17	5.39403e-16
ENSG00000117500.8	TMED5	0.538451	0.0630986	8.53348	1.42004e-17	5.54213e-16
ENSG00000171219.8	CDC42BPG	-0.763535	0.0894885	-8.53222	1.43571e-17	5.59212e-16
ENSG00000152127.4	MGAT5	0.408847	0.0480164	8.51474	1.66963e-17	6.49036e-16
ENSG00000095752.2	IL11	1.69548	0.199133	8.51432	1.67576e-17	6.5013e-16
ENSG00000180440.3	SERTM1	-1.6782	0.19719	-8.51058	1.73065e-17	6.70097e-16
ENSG00000253276.1	CCDC71L	1.28846	0.151473	8.5062	1.7973e-17	6.94531e-16
ENSG00000100600.10	LGMN	0.879525	0.103421	8.50432	1.82659e-17	7.04458e-16
ENSG00000151023.12	ENKUR	1.88293	0.221604	8.49683	1.94841e-17	7.48809e-16
ENSG00000136235.11	GPNMB	-0.798751	0.0940063	-8.49678	1.94923e-17	7.48809e-16
ENSG00000132842.9	AP3B1	0.484765	0.0570832	8.49225	2.02682e-17	7.77094e-16
ENSG00000196792.7	STRN3	0.462754	0.0545021	8.49059	2.05596e-17	7.86727e-16
ENSG00000070214.11	SLC44A1	0.637474	0.0751388	8.48396	2.17665e-17	8.31286e-16
ENSG00000174953.9	DHX36	0.611412	0.0721698	8.47184	2.41538e-17	9.20663e-16
ENSG00000168811.2	IL12A	2.97613	0.352121	8.45201	2.86334e-17	1.08929e-15
ENSG00000110492.11	MDK	0.708355	0.0838264	8.45026	2.90646e-17	1.10356e-15
ENSG00000107796.8	ACTA2	-1.58265	0.187409	-8.44492	3.04245e-17	1.15219e-15
ENSG00000114439.14	BBX	0.464418	0.0549957	8.44463	3.05006e-17	1.15219e-15
ENSG00000183134.4	PTGDR2	-1.81208	0.214585	-8.44455	3.05219e-17	1.15219e-15
ENSG00000113504.15	SLC12A7	0.949057	0.112408	8.44299	3.09322e-17	1.16543e-15
ENSG00000183735.5	TBK1	0.549909	0.0651597	8.43939	3.18984e-17	1.19953e-15
ENSG00000152253.4	SPC25	-1.46779	0.173943	-8.4383	3.21986e-17	1.2085e-15
ENSG00000151014.4	CCRN4L	1.05053	0.124588	8.43205	3.39673e-17	1.27244e-15
ENSG00000164742.10	ADCY1	-0.989892	0.117781	-8.40451	4.29652e-17	1.60644e-15
ENSG00000111252.6	SH2B3	0.692837	0.0824474	8.40338	4.33808e-17	1.61889e-15
ENSG00000077684.11	PHF17	-0.576441	0.0686875	-8.39222	4.77049e-17	1.77687e-15
ENSG00000155158.16	TTC39B	0.493689	0.0588599	8.38752	4.96493e-17	1.84579e-15
ENSG00000064012.17	CASP8	1.37594	0.164258	8.3767	5.44346e-17	2.01986e-15
ENSG00000110237.3	ARHGEF17	-0.712117	0.0851397	-8.36411	6.05719e-17	2.24334e-15
ENSG00000075420.8	FNDC3B	0.400755	0.0479246	8.36218	6.15681e-17	2.27593e-15
ENSG00000163898.5	LIPH	1.19492	0.142988	8.3568	6.44409e-17	2.37764e-15
ENSG00000133639.3	BTG1	0.803965	0.0962825	8.35007	6.82223e-17	2.51243e-15
ENSG00000162552.10	WNT4	-0.719583	0.0861819	-8.34959	6.85023e-17	2.51357e-15
ENSG00000162777.12	DENND2D	0.758609	0.090856	8.34957	6.851e-17	2.51357e-15
ENSG00000136205.12	TNS3	0.474023	0.0567957	8.34611	7.0548e-17	2.58351e-15
ENSG00000111262.4	KCNA1	2.29991	0.27576	8.34028	7.4113e-17	2.709e-15
ENSG00000184014.3	DENND5A	0.940495	0.112801	8.33768	7.57613e-17	2.76409e-15
ENSG00000132780.12	NASP	0.611062	0.0733363	8.33233	7.92684e-17	2.8823e-15
ENSG00000204103.2	MAFB	-0.822646	0.0987299	-8.33229	7.92956e-17	2.8823e-15
ENSG00000164342.8	TLR3	2.51787	0.302357	8.32748	8.25843e-17	2.99628e-15
ENSG00000076864.15	RAP1GAP	-0.86226	0.103651	-8.31889	8.87927e-17	3.21558e-15
ENSG00000134324.7	LPIN1	0.641129	0.0771329	8.312	9.41012e-17	3.40153e-15
ENSG00000150403.13	TMCO3	-0.419077	0.050453	-8.30629	9.87422e-17	3.56272e-15
ENSG00000096696.9	DSP	-0.493098	0.0594042	-8.30071	1.03487e-16	3.72706e-15
ENSG00000049130.9	KITLG	-1.1893	0.143593	-8.28246	1.20658e-16	4.33748e-15
ENSG00000112294.8	ALDH5A1	-0.940563	0.113596	-8.27987	1.23313e-16	4.42483e-15
ENSG00000182179.6	UBA7	1.46823	0.177377	8.27745	1.2584e-16	4.50725e-15
ENSG00000105711.6	SCN1B	-0.998437	0.120801	-8.26515	1.39515e-16	4.98791e-15
ENSG00000198900.5	TOP1	0.910053	0.110145	8.26232	1.42862e-16	5.09829e-15
ENSG00000234883.2	MIR155HG	5.42546	0.657671	8.24951	1.59046e-16	5.66549e-15
ENSG00000081803.11	CADPS2	0.988883	0.119921	8.24611	1.6363e-16	5.80862e-15
ENSG00000108821.9	COL1A1	-1.00052	0.121332	-8.24609	1.63656e-16	5.80862e-15
ENSG00000101670.7	LIPG	1.04045	0.126328	8.23609	1.77933e-16	6.30392e-15
ENSG00000105707.9	HPN	-1.05171	0.127977	-8.21797	2.06979e-16	7.31416e-15
ENSG00000163659.8	TIPARP	0.645977	0.0786066	8.21784	2.07195e-16	7.31416e-15
ENSG00000153012.7	LGI2	-1.68199	0.204694	-8.2171	2.08485e-16	7.34647e-15
ENSG00000176749.4	CDK5R1	-0.94588	0.115159	-8.21368	2.14504e-16	7.54501e-15
ENSG00000144619.10	CNTN4	-0.781495	0.0953326	-8.19757	2.45301e-16	8.6128e-15
ENSG00000033178.8	UBA6	0.688014	0.0839672	8.19384	2.53011e-16	8.86762e-15
ENSG00000162772.12	ATF3	1.28605	0.156997	8.19157	2.57838e-16	9.02064e-15
ENSG00000053371.8	AKR7A2	-0.722609	0.0882367	-8.18944	2.62438e-16	9.16522e-15
ENSG00000110925.2	CSRNP2	0.762928	0.0932538	8.18121	2.81018e-16	9.78777e-15
ENSG00000160326.9	SLC2A6	0.935017	0.11429	8.1811	2.81263e-16	9.78777e-15
ENSG00000108576.5	SLC6A4	-1.39546	0.171274	-8.14748	3.71574e-16	1.29076e-14
ENSG00000112299.7	VNN1	3.34877	0.411057	8.14673	3.73898e-16	1.29653e-14
ENSG00000130487.4	KLHDC7B	3.42452	0.420389	8.14606	3.75972e-16	1.30142e-14
ENSG00000177542.6	SLC25A22	0.920094	0.113001	8.14235	3.87663e-16	1.33952e-14
ENSG00000168016.9	TRANK1	1.0196	0.125412	8.13	4.29299e-16	1.48078e-14
ENSG00000004468.8	CD38	4.16513	0.512727	8.12348	4.53014e-16	1.55983e-14
ENSG00000137672.8	TRPC6	-2.36881	0.291683	-8.12118	4.61678e-16	1.58688e-14
ENSG00000106588.6	PSMA2	0.773076	0.0953004	8.112	4.97942e-16	1.70853e-14
ENSG00000198300.8	PEG3	-0.651245	0.0803091	-8.10924	5.09383e-16	1.74473e-14
ENSG00000162695.7	SLC30A7	0.574	0.0707933	8.10812	5.14093e-16	1.75779e-14
ENSG00000103569.5	AQP9	4.51903	0.557563	8.10497	5.27598e-16	1.80082e-14
ENSG00000165997.4	ARL5B	0.943724	0.116604	8.0934	5.80234e-16	1.97703e-14
ENSG00000138867.12	GUCD1	0.470412	0.0581295	8.09247	5.84645e-16	1.98861e-14
ENSG00000168481.4	LGI3	-1.40788	0.173994	-8.09157	5.88994e-16	1.99993e-14
ENSG00000221890.2	NPTXR	-0.792618	0.0980335	-8.08517	6.20784e-16	2.10422e-14
ENSG00000068366.15	ACSL4	0.724201	0.0895834	8.0841	6.26255e-16	2.1191e-14
ENSG00000108828.11	VAT1	-0.718646	0.0889526	-8.07898	6.53124e-16	2.20621e-14
ENSG00000141068.9	KSR1	0.776161	0.0960881	8.07759	6.60568e-16	2.22751e-14
ENSG00000164181.9	ELOVL7	1.44652	0.179083	8.07738	6.61713e-16	2.22754e-14
ENSG00000105989.4	WNT2	2.60901	0.323034	8.07657	6.66113e-16	2.2385e-14
ENSG00000134321.7	RSAD2	1.82468	0.225951	8.07558	6.71563e-16	2.25296e-14
ENSG00000074181.4	NOTCH3	-1.1831	0.146528	-8.07427	6.78796e-16	2.27333e-14
ENSG00000156030.8	ELMSAN1	1.10406	0.136973	8.06044	7.60181e-16	2.54155e-14
ENSG00000156968.8	MPV17L	-1.02674	0.127414	-8.05834	7.73351e-16	2.58117e-14
ENSG00000235750.5	KIAA0040	0.693556	0.0862087	8.04508	8.61922e-16	2.8719e-14
ENSG00000171729.9	TMEM51	0.640527	0.0797386	8.03283	9.52509e-16	3.16835e-14
ENSG00000154122.8	ANKH	-0.638088	0.0795194	-8.02431	1.02096e-15	3.39029e-14
ENSG00000101421.3	CHMP4B	0.409496	0.0510415	8.02281	1.03355e-15	3.42629e-14
ENSG00000198915.7	RASGEF1A	-1.30759	0.163043	-8.01986	1.05864e-15	3.50354e-14
ENSG00000078269.9	SYNJ2	0.493694	0.0615624	8.01942	1.06248e-15	3.51029e-14
ENSG00000163162.4	RNF149	0.736756	0.0920225	8.00626	1.18254e-15	3.9004e-14
ENSG00000065809.9	FAM107B	0.89888	0.112293	8.00478	1.1968e-15	3.94078e-14
ENSG00000151287.12	TEX30	0.918476	0.114814	7.99971	1.24714e-15	4.09965e-14
ENSG00000065427.10	KARS	0.686983	0.0859884	7.98926	1.35756e-15	4.45516e-14
ENSG00000198467.9	TPM2	-0.906208	0.11373	-7.96804	1.61217e-15	5.28188e-14
ENSG00000132688.10	NES	-1.27081	0.159699	-7.95756	1.75471e-15	5.73927e-14
ENSG00000034152.14	MAP2K3	0.594762	0.0747968	7.9517	1.83971e-15	6.00725e-14
ENSG00000026751.12	SLAMF7	2.45825	0.309314	7.94743	1.90418e-15	6.20744e-14
ENSG00000166920.6	C15orf48	2.2608	0.284579	7.94438	1.95169e-15	6.35173e-14
ENSG00000130005.7	GAMT	-1.37232	0.172778	-7.94265	1.979e-15	6.42994e-14
ENSG00000065060.12	UHRF1BP1	0.456335	0.0576457	7.9162	2.44874e-15	7.943e-14
ENSG00000170624.9	SGCD	-1.54513	0.195258	-7.91331	2.50634e-15	8.11638e-14
ENSG00000062716.6	VMP1	1.09586	0.138567	7.90855	2.60399e-15	8.41871e-14
ENSG00000161921.10	CXCL16	0.814352	0.103001	7.90622	2.65314e-15	8.56349e-14
ENSG00000141452.5	C18orf8	0.837909	0.106081	7.89878	2.81648e-15	9.07574e-14
ENSG00000104341.12	LAPTM4B	-0.790441	0.100082	-7.89792	2.83587e-15	9.12321e-14
ENSG00000128274.11	A4GALT	1.08473	0.137635	7.88119	3.24278e-15	1.04152e-13
ENSG00000137801.9	THBS1	-1.96606	0.249469	-7.88097	3.24841e-15	1.04162e-13
ENSG00000119714.6	GPR68	1.28663	0.163362	7.87596	3.38143e-15	1.0825e-13
ENSG00000205502.3	C2CD4B	0.852145	0.108212	7.87479	3.41317e-15	1.09088e-13
ENSG00000150347.10	ARID5B	0.865803	0.110045	7.8677	3.61229e-15	1.15213e-13
ENSG00000171564.7	FGB	2.8319	0.359947	7.86755	3.61659e-15	1.15213e-13
ENSG00000128394.12	APOBEC3F	1.52013	0.193266	7.86545	3.67768e-15	1.16969e-13
ENSG00000129084.13	PSMA1	0.550916	0.0700447	7.8652	3.68509e-15	1.16978e-13
ENSG00000187122.12	SLIT1	-1.11033	0.141173	-7.86504	3.68989e-15	1.16978e-13
ENSG00000133424.16	LARGE	0.636574	0.0809996	7.85897	3.87301e-15	1.22585e-13
ENSG00000196141.8	SPATS2L	0.831387	0.105886	7.85173	4.10329e-15	1.29664e-13
ENSG00000089053.8	ANAPC5	-0.389914	0.049778	-7.83306	4.76141e-15	1.50218e-13
ENSG00000184040.7	TMEM236	-0.888127	0.1134	-7.83179	4.80958e-15	1.51494e-13
ENSG00000261971.2	RP11-473M20.7	2.43804	0.311791	7.81947	5.30475e-15	1.66823e-13
ENSG00000130675.10	MNX1	-0.873125	0.111737	-7.81413	5.53421e-15	1.7376e-13
ENSG00000236824.1	BCYRN1	-1.3453	0.17232	-7.80699	5.85703e-15	1.83601e-13
ENSG00000126351.8	THRA	-0.728997	0.0934879	-7.79776	6.30147e-15	1.97218e-13
ENSG00000168268.6	NT5DC2	-1.11963	0.143616	-7.796	6.38997e-15	1.99669e-13
ENSG00000188107.9	EYS	-1.70241	0.218412	-7.79449	6.4669e-15	2.01751e-13
ENSG00000181804.10	SLC9A9	0.886496	0.113809	7.78936	6.73506e-15	2.09783e-13
ENSG00000096968.8	JAK2	1.82144	0.23387	7.78825	6.79414e-15	2.11287e-13
ENSG00000076351.8	SLC46A1	-0.898854	0.115437	-7.78653	6.8876e-15	2.13854e-13
ENSG00000156113.16	KCNMA1	-0.577418	0.0742179	-7.78004	7.25038e-15	2.24621e-13
ENSG00000129757.8	CDKN1C	-1.13344	0.145688	-7.77992	7.25732e-15	2.24621e-13
ENSG00000105755.3	ETHE1	0.737488	0.0947987	7.77952	7.28026e-15	2.24976e-13
ENSG00000166741.3	NNMT	1.0262	0.131988	7.7749	7.55073e-15	2.32967e-13
ENSG00000166889.13	PATL1	0.902728	0.116156	7.77168	7.74494e-15	2.38583e-13
ENSG00000146232.10	NFKBIE	0.792745	0.102107	7.76388	8.23715e-15	2.53347e-13
ENSG00000117298.10	ECE1	0.515323	0.0664729	7.75238	9.01863e-15	2.76948e-13
ENSG00000116005.7	PCYOX1	-0.655198	0.0846131	-7.74346	9.67494e-15	2.96638e-13
ENSG00000078098.9	FAP	-1.23148	0.15913	-7.73884	1.00326e-14	3.07121e-13
ENSG00000173511.5	VEGFB	-0.706454	0.091443	-7.72562	1.11309e-14	3.40212e-13
ENSG00000125848.9	FLRT3	0.896513	0.116069	7.72396	1.12774e-14	3.44153e-13
ENSG00000163694.10	RBM47	0.464885	0.060196	7.72285	1.13753e-14	3.46601e-13
ENSG00000137393.8	RNF144B	1.5084	0.195444	7.71783	1.18328e-14	3.59982e-13
ENSG00000226950.2	DANCR	-0.676358	0.0876558	-7.71606	1.19978e-14	3.64435e-13
ENSG00000175262.10	C1orf127	-1.20627	0.156391	-7.71321	1.22691e-14	3.72101e-13
ENSG00000174827.9	PDZK1	-1.56614	0.203217	-7.70672	1.29095e-14	3.90915e-13
ENSG00000183473.5	SSTR3	-0.844338	0.10964	-7.70101	1.34997e-14	4.08157e-13
ENSG00000158411.6	MITD1	0.795203	0.103459	7.68614	1.51637e-14	4.57763e-13
ENSG00000116678.14	LEPR	-0.904666	0.117874	-7.67486	1.65595e-14	4.99129e-13
ENSG00000117758.9	STX12	0.52315	0.0681934	7.67157	1.69908e-14	5.11344e-13
ENSG00000135048.9	TMEM2	0.751031	0.0979112	7.67053	1.71282e-14	5.14685e-13
ENSG00000101846.6	STS	1.0703	0.139622	7.66569	1.77866e-14	5.33653e-13
ENSG00000097033.10	SH3GLB1	0.414969	0.0541526	7.66296	1.81696e-14	5.44309e-13
ENSG00000132563.11	REEP2	-1.11387	0.145374	-7.6621	1.82923e-14	5.47151e-13
ENSG00000182534.9	MXRA7	-0.535647	0.0699365	-7.65905	1.87315e-14	5.59432e-13
ENSG00000241399.2	CD302	-1.02378	0.133717	-7.65629	1.91382e-14	5.70709e-13
ENSG00000169813.12	HNRNPF	0.35961	0.0469824	7.65414	1.94603e-14	5.79433e-13
ENSG00000123384.9	LRP1	-0.820647	0.107245	-7.65207	1.97776e-14	5.87683e-13
ENSG00000119899.11	SLC17A5	-0.572817	0.0748591	-7.65194	1.97974e-14	5.87683e-13
ENSG00000164176.8	EDIL3	0.687582	0.0898843	7.64964	2.01549e-14	5.9739e-13
ENSG00000134871.13	COL4A2	-0.71725	0.0938155	-7.64532	2.08422e-14	6.16228e-13
ENSG00000169567.7	HINT1	0.505413	0.0661081	7.64525	2.08534e-14	6.16228e-13
ENSG00000108551.4	RASD1	0.680422	0.089111	7.63567	2.24648e-14	6.61892e-13
ENSG00000154080.8	CHST9	-0.888146	0.116315	-7.63566	2.24662e-14	6.61892e-13
ENSG00000125148.6	MT2A	2.0918	0.273986	7.63468	2.26379e-14	6.65949e-13
ENSG00000068971.9	PPP2R5B	0.723067	0.094793	7.62785	2.38693e-14	7.01121e-13
ENSG00000167207.7	NOD2	4.62525	0.606712	7.62348	2.46932e-14	7.24237e-13
ENSG00000110347.7	MMP12	2.64294	0.346831	7.62028	2.53131e-14	7.41307e-13
ENSG00000138600.5	SPPL2A	0.519378	0.0681764	7.61815	2.57336e-14	7.52496e-13
ENSG00000106348.12	IMPDH1	-0.779121	0.102288	-7.61695	2.59732e-14	7.5837e-13
ENSG00000109332.15	UBE2D3	0.384611	0.0505229	7.61261	2.68623e-14	7.83164e-13
ENSG00000100234.11	TIMP3	-1.70204	0.223743	-7.60713	2.80257e-14	8.15869e-13
ENSG00000064692.14	SNCAIP	2.79757	0.367978	7.60256	2.90335e-14	8.43954e-13
ENSG00000126067.7	PSMB2	0.543848	0.0715859	7.59713	3.02762e-14	8.78771e-13
ENSG00000133313.10	CNDP2	0.348486	0.0459026	7.59185	3.15366e-14	9.14001e-13
ENSG00000124205.11	EDN3	-2.0187	0.26596	-7.59024	3.19316e-14	9.24082e-13
ENSG00000168234.8	TTC39C	-0.55067	0.0725566	-7.58952	3.2109e-14	9.27845e-13
ENSG00000196950.9	SLC39A10	-0.633979	0.0835419	-7.58876	3.2299e-14	9.3196e-13
ENSG00000108176.10	DNAJC12	0.452279	0.0596011	7.58844	3.23785e-14	9.32881e-13
ENSG00000254470.2	AP5B1	0.525821	0.0692963	7.58802	3.24834e-14	9.34531e-13
ENSG00000102239.4	BRS3	-1.90574	0.251428	-7.57965	3.46499e-14	9.94588e-13
ENSG00000123739.6	PLA2G12A	-0.599067	0.0790371	-7.57956	3.46725e-14	9.94588e-13
ENSG00000166401.9	SERPINB8	0.845137	0.11153	7.57765	3.51863e-14	1.00785e-12
ENSG00000185432.10	METTL7A	-1.39054	0.18354	-7.57625	3.55678e-14	1.01729e-12
ENSG00000139318.7	DUSP6	0.890154	0.117523	7.57432	3.61022e-14	1.03107e-12
ENSG00000117523.11	PRRC2C	0.578001	0.076315	7.57388	3.62231e-14	1.03302e-12
ENSG00000166145.10	SPINT1	0.487193	0.0643566	7.5702	3.72638e-14	1.06115e-12
ENSG00000184117.7	NIPSNAP1	-0.751092	0.0992294	-7.56925	3.75393e-14	1.06744e-12
ENSG00000096092.5	TMEM14A	-0.766458	0.101284	-7.56739	3.80801e-14	1.08125e-12
ENSG00000198964.9	SGMS1	0.673249	0.0890201	7.56289	3.94219e-14	1.11773e-12
ENSG00000144802.7	NFKBIZ	1.7572	0.232424	7.56031	4.02106e-14	1.13845e-12
ENSG00000173706.8	HEG1	0.7545	0.0998293	7.5579	4.09621e-14	1.15805e-12
ENSG00000180354.11	C7orf41	-0.731852	0.0969142	-7.55155	4.30106e-14	1.21421e-12
ENSG00000148158.12	SNX30	-0.596266	0.0790222	-7.54555	4.5038e-14	1.26962e-12
ENSG00000115604.6	IL18R1	1.09028	0.144533	7.54349	4.57548e-14	1.28797e-12
ENSG00000137261.9	KIAA0319	-0.735563	0.0975551	-7.53997	4.70065e-14	1.32131e-12
ENSG00000124508.12	BTN2A2	1.18421	0.157133	7.53632	4.83425e-14	1.35692e-12
ENSG00000152332.11	UHMK1	0.631259	0.083776	7.53508	4.88041e-14	1.36791e-12
ENSG00000120256.5	LRP11	-0.611455	0.0812283	-7.52761	5.16791e-14	1.44642e-12
ENSG00000164305.13	CASP3	0.77056	0.102474	7.51955	5.49654e-14	1.53621e-12
ENSG00000055118.10	KCNH2	-0.933124	0.124152	-7.51599	5.64829e-14	1.57637e-12
ENSG00000196396.5	PTPN1	0.423195	0.0563079	7.51572	5.65971e-14	1.57731e-12
ENSG00000113327.10	GABRG2	-1.11623	0.148549	-7.51422	5.72525e-14	1.59331e-12
ENSG00000175868.9	CALCB	-1.38585	0.184477	-7.5123	5.8097e-14	1.61452e-12
ENSG00000144959.5	NCEH1	0.637059	0.084813	7.51134	5.85249e-14	1.62411e-12
ENSG00000177707.6	PVRL3	-0.525768	0.0700112	-7.50977	5.9231e-14	1.64138e-12
ENSG00000178726.6	THBD	-0.769773	0.102562	-7.50542	6.12324e-14	1.69444e-12
ENSG00000143632.10	ACTA1	-2.22371	0.296507	-7.49971	6.39611e-14	1.76745e-12
ENSG00000128052.8	KDR	-1.55064	0.206944	-7.49303	6.73001e-14	1.8571e-12
ENSG00000072858.6	SIDT1	0.87948	0.117407	7.49085	6.84292e-14	1.88561e-12
ENSG00000048342.11	CC2D2A	-1.36484	0.182368	-7.48396	7.2116e-14	1.98441e-12
ENSG00000076706.10	MCAM	-1.4897	0.199114	-7.48165	7.33949e-14	2.01676e-12
ENSG00000036828.9	CASR	-1.0283	0.137556	-7.47552	7.68993e-14	2.1101e-12
ENSG00000138131.3	LOXL4	-1.65114	0.220973	-7.47215	7.88978e-14	2.16191e-12
ENSG00000122862.4	SRGN	1.33802	0.179222	7.46572	8.28476e-14	2.26697e-12
ENSG00000258659.2	TRIM34	1.37693	0.184476	7.46402	8.39212e-14	2.29314e-12
ENSG00000163909.6	HEYL	-1.46053	0.19572	-7.46234	8.50003e-14	2.3194e-12
ENSG00000029153.10	ARNTL2	1.41856	0.190143	7.4605	8.61975e-14	2.34879e-12
ENSG00000125851.5	PCSK2	-1.08767	0.145837	-7.45817	8.77292e-14	2.38721e-12
ENSG00000243811.3	APOBEC3D	2.59088	0.347581	7.45404	9.05233e-14	2.45982e-12
ENSG00000182013.13	PNMAL1	-0.847136	0.113688	-7.45143	9.23334e-14	2.50554e-12
ENSG00000127666.8	TICAM1	0.96669	0.129739	7.45105	9.25967e-14	2.50921e-12
ENSG00000006459.6	JHDM1D	0.622336	0.0835285	7.45058	9.29333e-14	2.51485e-12
ENSG00000183726.6	TMEM50A	0.479703	0.0643906	7.4499	9.3412e-14	2.52432e-12
ENSG00000164366.3	CCDC127	0.676804	0.0909032	7.44533	9.66993e-14	2.60955e-12
ENSG00000175354.14	PTPN2	0.944957	0.126934	7.44446	9.7343e-14	2.62331e-12
ENSG00000198087.7	CD2AP	0.555948	0.0746855	7.44386	9.77855e-14	2.63161e-12
ENSG00000115009.7	CCL20	5.69092	0.764552	7.44347	9.80771e-14	2.63584e-12
ENSG00000110218.4	PANX1	0.852927	0.11468	7.43745	1.02651e-13	2.75498e-12
ENSG00000011347.5	SYT7	-0.685203	0.0921318	-7.4372	1.02841e-13	2.7563e-12
ENSG00000166452.7	AKIP1	0.786634	0.105866	7.43048	1.08208e-13	2.89618e-12
ENSG00000145284.7	SCD5	-0.759144	0.102225	-7.42619	1.11768e-13	2.9874e-12
ENSG00000103966.5	EHD4	0.955629	0.128799	7.41954	1.17527e-13	3.13703e-12
ENSG00000104325.2	DECR1	0.54302	0.0732981	7.40837	1.27859e-13	3.40819e-12
ENSG00000105825.7	TFPI2	1.12434	0.152174	7.38851	1.48487e-13	3.95266e-12
ENSG00000136874.6	STX17	0.508877	0.068877	7.3882	1.48826e-13	3.95631e-12
ENSG00000110799.9	VWF	-2.07259	0.280887	-7.37872	1.59819e-13	4.24278e-12
ENSG00000166681.9	NGFRAP1	-0.728587	0.0990458	-7.35606	1.89412e-13	5.0216e-12
ENSG00000074590.9	NUAK1	-0.600177	0.0816059	-7.35457	1.91536e-13	5.07106e-12
ENSG00000103642.7	LACTB	0.896402	0.121981	7.34871	2.00131e-13	5.29145e-12
ENSG00000173918.10	C1QTNF1	1.03806	0.141295	7.34675	2.03085e-13	5.36232e-12
ENSG00000243649.4	CFB	4.02477	0.548259	7.34101	2.11995e-13	5.59004e-12
ENSG00000183558.5	HIST2H2AA3	1.22752	0.167277	7.33829	2.16345e-13	5.69708e-12
ENSG00000107731.8	UNC5B	-0.716278	0.0976136	-7.33789	2.16989e-13	5.70638e-12
ENSG00000111696.7	NT5DC3	0.538179	0.073449	7.32725	2.34927e-13	6.16982e-12
ENSG00000198535.5	C2CD4A	0.715511	0.0976768	7.3253	2.38368e-13	6.25181e-12
ENSG00000204622.6	HLA-J	1.71564	0.23448	7.31677	2.54015e-13	6.6533e-12
ENSG00000007516.9	BAIAP3	-0.893032	0.122168	-7.30984	2.67461e-13	6.99612e-12
ENSG00000068323.12	TFE3	0.511938	0.0701293	7.29993	2.87923e-13	7.52131e-12
ENSG00000138002.10	IFT172	-0.882967	0.120964	-7.29943	2.88988e-13	7.53909e-12
ENSG00000160014.12	CALM3	0.517665	0.070933	7.29794	2.922e-13	7.61274e-12
ENSG00000067836.8	ROGDI	-0.863826	0.118434	-7.29373	3.01488e-13	7.84429e-12
ENSG00000185008.13	ROBO2	-0.910819	0.124909	-7.29186	3.05716e-13	7.94375e-12
ENSG00000144224.12	UBXN4	0.403065	0.0552816	7.29112	3.07383e-13	7.97648e-12
ENSG00000241978.5	AKAP2	0.541294	0.0742431	7.29084	3.0803e-13	7.9827e-12
ENSG00000131620.13	ANO1	-1.23081	0.168821	-7.29062	3.08528e-13	7.98506e-12
ENSG00000107201.5	DDX58	2.44185	0.334976	7.28963	3.10797e-13	8.03317e-12
ENSG00000204616.6	TRIM31	5.45797	0.749203	7.28504	3.21566e-13	8.29938e-12
ENSG00000135363.7	LMO2	0.516389	0.0708849	7.28489	3.21944e-13	8.29938e-12
ENSG00000132357.9	CARD6	0.925565	0.127057	7.28462	3.2259e-13	8.30509e-12
ENSG00000006016.6	CRLF1	-1.11933	0.153757	-7.27986	3.34176e-13	8.59208e-12
ENSG00000169439.7	SDC2	-0.750849	0.103176	-7.27735	3.40436e-13	8.74157e-12
ENSG00000070759.12	TESK2	1.71511	0.2357	7.27667	3.42173e-13	8.77467e-12
ENSG00000106560.6	GIMAP2	2.53169	0.348091	7.27306	3.51439e-13	9.00051e-12
ENSG00000139289.9	PHLDA1	0.534124	0.0734745	7.26951	3.60786e-13	9.22783e-12
ENSG00000101974.10	ATP11C	0.965907	0.13289	7.26845	3.63632e-13	9.28065e-12
ENSG00000167034.9	NKX3-1	1.18042	0.162404	7.26839	3.63798e-13	9.28065e-12
ENSG00000159110.15	IFNAR2	0.903574	0.1244	7.26345	3.77343e-13	9.61365e-12
ENSG00000185722.12	ANKFY1	0.488411	0.0672589	7.26165	3.82398e-13	9.72978e-12
ENSG00000135655.9	USP15	0.553472	0.0762664	7.25709	3.95509e-13	1.00503e-11
ENSG00000104823.4	ECH1	-0.59236	0.0816278	-7.25684	3.96229e-13	1.00556e-11
ENSG00000158470.5	B4GALT5	0.61092	0.0841994	7.25563	3.99796e-13	1.0133e-11
ENSG00000065911.7	MTHFD2	0.589892	0.0813782	7.24877	4.20584e-13	1.06461e-11
ENSG00000142089.11	IFITM3	1.21086	0.167146	7.24436	4.34474e-13	1.09835e-11
ENSG00000260231.1	JHDM1D-AS1	1.22342	0.16896	7.2409	4.45723e-13	1.12534e-11
ENSG00000144468.12	RHBDD1	0.509711	0.0704005	7.24016	4.48156e-13	1.13002e-11
ENSG00000105976.10	MET	1.79284	0.24769	7.23824	4.54543e-13	1.14465e-11
ENSG00000125869.5	LAMP5	-1.86586	0.258036	-7.23103	4.7934e-13	1.20555e-11
ENSG00000135604.9	STX11	2.25769	0.312311	7.22899	4.86595e-13	1.22223e-11
ENSG00000150764.9	DIXDC1	-0.570165	0.0789994	-7.21733	5.30175e-13	1.32999e-11
ENSG00000067182.3	TNFRSF1A	0.357297	0.0495284	7.21398	5.434e-13	1.36142e-11
ENSG00000213719.4	CLIC1	0.40546	0.0562151	7.21265	5.4872e-13	1.37299e-11
ENSG00000110104.7	CCDC86	-0.751824	0.104247	-7.21196	5.51532e-13	1.37827e-11
ENSG00000119314.11	PTBP3	0.508302	0.0705134	7.20859	5.65339e-13	1.41097e-11
ENSG00000136436.10	CALCOCO2	0.468181	0.0649972	7.20309	5.88639e-13	1.46725e-11
ENSG00000101605.8	MYOM1	-1.02401	0.142353	-7.19346	6.31682e-13	1.57254e-11
ENSG00000008516.12	MMP25	3.02043	0.420005	7.19143	6.41176e-13	1.59415e-11
ENSG00000187498.10	COL4A1	-0.65885	0.091631	-7.19025	6.46726e-13	1.60591e-11
ENSG00000101745.11	ANKRD12	0.502514	0.0698938	7.18967	6.49466e-13	1.61068e-11
ENSG00000165621.4	OXGR1	-2.29993	0.320045	-7.18626	6.659e-13	1.64934e-11
ENSG00000116132.7	PRRX1	0.850479	0.118371	7.18484	6.72852e-13	1.66446e-11
ENSG00000007237.14	GAS7	-1.18365	0.164766	-7.18379	6.78037e-13	1.67517e-11
ENSG00000176597.7	B3GNT5	1.17165	0.163136	7.18207	6.86642e-13	1.69429e-11
ENSG00000010818.4	HIVEP2	0.658789	0.0917784	7.17804	7.0718e-13	1.74278e-11
ENSG00000112297.10	AIM1	1.57604	0.219577	7.17761	7.09411e-13	1.74608e-11
ENSG00000163082.9	SGPP2	0.617327	0.086024	7.17622	7.16645e-13	1.76167e-11
ENSG00000008517.12	IL32	2.25159	0.31391	7.17273	7.3516e-13	1.80492e-11
ENSG00000059728.6	MXD1	0.787411	0.109782	7.17248	7.3649e-13	1.80592e-11
ENSG00000187240.9	DYNC2H1	-0.586151	0.0817437	-7.17059	7.46728e-13	1.82874e-11
ENSG00000241794.1	SPRR2A	5.04785	0.704274	7.16746	7.64012e-13	1.86873e-11
ENSG00000147416.6	ATP6V1B2	0.586762	0.0818791	7.16621	7.71042e-13	1.88357e-11
ENSG00000138722.5	MMRN1	-1.15148	0.160749	-7.16326	7.87807e-13	1.92213e-11
ENSG00000112308.8	C6orf62	0.514453	0.0718336	7.16173	7.96679e-13	1.94136e-11
ENSG00000109689.10	STIM2	0.654531	0.0915107	7.1525	8.5209e-13	2.07267e-11
ENSG00000112343.8	TRIM38	0.977807	0.13671	7.15241	8.52681e-13	2.07267e-11
ENSG00000124214.15	STAU1	0.382773	0.0535445	7.1487	8.76033e-13	2.12679e-11
ENSG00000213512.1	GBP7	7.51885	1.05232	7.14506	8.99579e-13	2.18126e-11
ENSG00000168961.12	LGALS9	1.2196	0.170785	7.14115	9.25529e-13	2.24141e-11
ENSG00000196557.6	CACNA1H	-0.554769	0.0777101	-7.13896	9.40378e-13	2.27455e-11
ENSG00000198183.7	BPIFA1	7.70273	1.07912	7.13798	9.47092e-13	2.28797e-11
ENSG00000000971.11	CFH	1.32549	0.185819	7.13322	9.80448e-13	2.36563e-11
ENSG00000010278.7	CD9	-0.684134	0.095917	-7.13257	9.8515e-13	2.37153e-11
ENSG00000180616.4	SSTR2	0.702132	0.0984406	7.13254	9.85312e-13	2.37153e-11
ENSG00000112293.10	GPLD1	-1.50189	0.210615	-7.13096	9.96718e-13	2.39488e-11
ENSG00000204950.2	LRRC10B	-0.911241	0.127788	-7.13086	9.97457e-13	2.39488e-11
ENSG00000123612.11	ACVR1C	-0.695279	0.0975064	-7.13059	9.99373e-13	2.39654e-11
ENSG00000232079.2	AL035610.1	4.89742	0.686918	7.12956	1.00688e-12	2.41159e-11
ENSG00000085117.7	CD82	0.69747	0.0979073	7.12378	1.05007e-12	2.51196e-11
ENSG00000184979.9	USP18	1.60684	0.225759	7.11749	1.09909e-12	2.62603e-11
ENSG00000114993.11	RTKN	0.80513	0.113152	7.11549	1.11515e-12	2.66034e-11
ENSG00000002587.5	HS3ST1	1.76486	0.248035	7.11537	1.11617e-12	2.66034e-11
ENSG00000023318.7	ERP44	0.459607	0.0646015	7.11449	1.12326e-12	2.67399e-11
ENSG00000115657.8	ABCB6	-0.801949	0.112845	-7.10664	1.18905e-12	2.82717e-11
ENSG00000137842.2	TMEM62	0.515253	0.0725112	7.10585	1.19587e-12	2.83994e-11
ENSG00000101463.5	SYNDIG1	-1.14494	0.161152	-7.10473	1.20559e-12	2.85956e-11
ENSG00000184007.13	PTP4A2	0.358774	0.0505061	7.10358	1.21568e-12	2.88001e-11
ENSG00000112303.9	VNN2	3.54146	0.498566	7.1033	1.21815e-12	2.88238e-11
ENSG00000100311.12	PDGFB	-0.875297	0.123237	-7.10255	1.22475e-12	2.89448e-11
ENSG00000152061.17	RABGAP1L	0.534465	0.0752811	7.09959	1.25126e-12	2.95358e-11
ENSG00000086065.9	CHMP5	0.574627	0.0810134	7.09298	1.3125e-12	3.09441e-11
ENSG00000123358.15	NR4A1	-0.640572	0.090336	-7.091	1.33149e-12	3.13539e-11
ENSG00000143514.12	TP53BP2	0.734069	0.103604	7.08531	1.38729e-12	3.26287e-11
ENSG00000185567.6	AHNAK2	-1.25885	0.177952	-7.07413	1.5039e-12	3.5329e-11
ENSG00000164638.6	SLC29A4	-1.08902	0.154201	-7.06233	1.63733e-12	3.84174e-11
ENSG00000119411.10	BSPRY	0.998382	0.141385	7.06143	1.64799e-12	3.86214e-11
ENSG00000184500.10	PROS1	-0.92424	0.130894	-7.06098	1.65338e-12	3.87013e-11
ENSG00000162981.12	FAM84A	-0.887566	0.125764	-7.05742	1.6962e-12	3.96562e-11
ENSG00000105388.10	CEACAM5	3.7463	0.530859	7.05707	1.70052e-12	3.97099e-11
ENSG00000173269.9	MMRN2	-2.47721	0.351083	-7.05591	1.7147e-12	3.99934e-11
ENSG00000139921.8	TMX1	0.647339	0.0917691	7.054	1.73843e-12	4.04986e-11
ENSG00000231389.3	HLA-DPA1	1.54487	0.219016	7.05367	1.74262e-12	4.05479e-11
ENSG00000165548.6	TMEM63C	-0.640208	0.0907654	-7.05344	1.74549e-12	4.05665e-11
ENSG00000260802.1	LINC00890	3.2284	0.457767	7.0525	1.75732e-12	4.07933e-11
ENSG00000145642.7	FAM159B	-1.12176	0.159089	-7.05113	1.77472e-12	4.11482e-11
ENSG00000118898.11	PPL	-0.609184	0.0864569	-7.0461	1.84004e-12	4.26123e-11
ENSG00000091317.7	CMTM6	0.441395	0.062649	7.04552	1.84769e-12	4.27391e-11
ENSG00000259796.1	RP11-355I22.7	-1.62912	0.231396	-7.04038	1.91713e-12	4.4293e-11
ENSG00000173611.13	SCAI	-0.864978	0.122869	-7.03983	1.9248e-12	4.44178e-11
ENSG00000005059.11	CCDC109B	0.96681	0.137341	7.03949	1.92938e-12	4.44712e-11
ENSG00000182871.10	COL18A1	-0.555995	0.0791014	-7.0289	2.08174e-12	4.79266e-11
ENSG00000136238.13	RAC1	0.28813	0.0409958	7.02829	2.09076e-12	4.80777e-11
ENSG00000263182.1	RP11-504P24.6	-28.4765	4.05483	-7.02285	2.17391e-12	4.9931e-11
ENSG00000148175.8	STOM	0.816843	0.116435	7.01543	2.29245e-12	5.25921e-11
ENSG00000250722.1	SEPP1	-0.854914	0.121908	-7.01275	2.33674e-12	5.35456e-11
ENSG00000006715.11	VPS41	-0.384315	0.0548389	-7.00808	2.41618e-12	5.53011e-11
ENSG00000166532.11	RIMKLB	0.554941	0.0791965	7.00714	2.43243e-12	5.56081e-11
ENSG00000184454.6	NCMAP	0.833925	0.119076	7.00328	2.50039e-12	5.70951e-11
ENSG00000166670.5	MMP10	1.2003	0.171506	6.9986	2.5853e-12	5.89653e-11
ENSG00000158258.11	CLSTN2	-0.791443	0.113222	-6.99021	2.74481e-12	6.25305e-11
ENSG00000168056.10	LTBP3	-0.562406	0.080463	-6.98962	2.75625e-12	6.27182e-11
ENSG00000196208.9	GREB1	-0.922081	0.131964	-6.98737	2.80082e-12	6.36585e-11
ENSG00000184702.13	SEPT5	-0.474805	0.0679623	-6.9863	2.82238e-12	6.40742e-11
ENSG00000135119.10	RNFT2	-1.02909	0.147471	-6.97827	2.98839e-12	6.77645e-11
ENSG00000024048.6	UBR2	0.36358	0.0521148	6.97653	3.02562e-12	6.85294e-11
ENSG00000143324.9	XPR1	0.432531	0.0620062	6.9756	3.04571e-12	6.89049e-11
ENSG00000107954.6	NEURL	-0.870455	0.124851	-6.97194	3.12591e-12	7.06376e-11
ENSG00000138760.4	SCARB2	0.31425	0.0450848	6.97019	3.16508e-12	7.14404e-11
ENSG00000129515.14	SNX6	0.461127	0.0661866	6.96708	3.23593e-12	7.29555e-11
ENSG00000151552.7	QDPR	-0.842319	0.120957	-6.96377	3.31281e-12	7.4603e-11
ENSG00000175426.6	PCSK1	-0.77646	0.111503	-6.96358	3.31731e-12	7.46185e-11
ENSG00000196233.7	LCOR	0.704092	0.101175	6.95917	3.42292e-12	7.69057e-11
ENSG00000198858.5	R3HDM4	0.490272	0.0704896	6.95525	3.51938e-12	7.89825e-11
ENSG00000117984.8	CTSD	-0.346081	0.0497998	-6.94944	3.66732e-12	8.22083e-11
ENSG00000105053.6	VRK3	0.471945	0.0679429	6.94621	3.75234e-12	8.40181e-11
ENSG00000163453.7	IGFBP7	-0.35729	0.051466	-6.94225	3.85911e-12	8.631e-11
ENSG00000170899.6	GSTA4	-0.666634	0.0960388	-6.94129	3.88522e-12	8.6795e-11
ENSG00000176102.7	CSTF3	0.537813	0.0774828	6.94106	3.89159e-12	8.68383e-11
ENSG00000143384.8	MCL1	0.680969	0.0982267	6.93262	4.13107e-12	9.20772e-11
ENSG00000124275.10	MTRR	0.421961	0.0608785	6.93119	4.17306e-12	9.29075e-11
ENSG00000115738.5	ID2	0.745078	0.107608	6.924	4.39056e-12	9.7639e-11
ENSG00000042445.9	RETSAT	-0.563858	0.0814808	-6.92013	4.51228e-12	1.00232e-10
ENSG00000215301.5	DDX3X	0.279958	0.0404639	6.91871	4.55784e-12	1.01129e-10
ENSG00000135047.10	CTSL	0.513639	0.0742547	6.91726	4.60462e-12	1.02052e-10
ENSG00000152689.13	RASGRP3	1.27969	0.185023	6.9164	4.63267e-12	1.02557e-10
ENSG00000129354.7	AP1M2	-0.570639	0.0825715	-6.91086	4.81739e-12	1.06526e-10
ENSG00000143195.8	ILDR2	0.785135	0.113679	6.90661	4.96369e-12	1.09638e-10
ENSG00000128342.4	LIF	2.66341	0.385691	6.90555	5.00085e-12	1.10334e-10
ENSG00000129472.8	RAB2B	0.766163	0.110962	6.90472	5.03008e-12	1.10854e-10
ENSG00000189060.4	H1F0	0.34053	0.0493308	6.90299	5.09191e-12	1.12091e-10
ENSG00000122378.9	FAM213A	-0.612733	0.0887743	-6.90214	5.12241e-12	1.12636e-10
ENSG00000100167.15	SEPT3	-1.18099	0.171252	-6.89618	5.34193e-12	1.17331e-10
ENSG00000136698.4	CFC1	-1.01292	0.14701	-6.89018	5.57219e-12	1.22251e-10
ENSG00000140406.2	MESDC1	0.611899	0.0888169	6.88944	5.60124e-12	1.22751e-10
ENSG00000115919.10	KYNU	3.40382	0.494154	6.88818	5.65125e-12	1.23709e-10
ENSG00000185924.6	RTN4RL1	-0.988119	0.143483	-6.88668	5.71083e-12	1.24873e-10
ENSG00000124226.7	RNF114	0.832392	0.1209	6.88494	5.78107e-12	1.26268e-10
ENSG00000155287.6	SLC25A28	1.06825	0.155178	6.88405	5.81732e-12	1.26919e-10
ENSG00000196743.4	GM2A	-0.675037	0.0981635	-6.87666	6.12709e-12	1.33528e-10
ENSG00000181467.2	RAP2B	0.518185	0.0753745	6.87481	6.20726e-12	1.35125e-10
ENSG00000034510.4	TMSB10	0.773015	0.112518	6.87013	6.41423e-12	1.39476e-10
ENSG00000134294.9	SLC38A2	0.332773	0.0484396	6.86986	6.4265e-12	1.39588e-10
ENSG00000073578.12	SDHA	0.507253	0.0738597	6.86779	6.52053e-12	1.41473e-10
ENSG00000088812.13	ATRN	-0.404222	0.0588664	-6.86677	6.56702e-12	1.42324e-10
ENSG00000063660.4	GPC1	-0.681252	0.0992398	-6.8647	6.66296e-12	1.44244e-10
ENSG00000250366.2	LINC00617	-0.692858	0.100939	-6.86411	6.69073e-12	1.44685e-10
ENSG00000143126.7	CELSR2	-0.954361	0.139117	-6.86011	6.88071e-12	1.48629e-10
ENSG00000131773.9	KHDRBS3	0.696268	0.101573	6.85485	7.13866e-12	1.54032e-10
ENSG00000114395.6	CYB561D2	0.731484	0.106732	6.85347	7.20777e-12	1.55352e-10
ENSG00000164211.8	STARD4	0.451952	0.0659543	6.85251	7.2564e-12	1.56228e-10
ENSG00000164400.4	CSF2	3.23601	0.472284	6.85184	7.29053e-12	1.5679e-10
ENSG00000136842.9	TMOD1	0.416771	0.0608277	6.85165	7.30005e-12	1.56823e-10
ENSG00000112697.11	TMEM30A	0.424164	0.061924	6.84976	7.39758e-12	1.58744e-10
ENSG00000143106.8	PSMA5	0.490631	0.0718547	6.82809	8.60496e-12	1.84451e-10
ENSG00000106605.6	BLVRA	0.648009	0.0949573	6.82422	8.84071e-12	1.89297e-10
ENSG00000152953.8	STK32B	-0.848477	0.124361	-6.8227	8.93476e-12	1.91102e-10
ENSG00000142765.13	SYTL1	-0.54371	0.0797179	-6.82042	9.07736e-12	1.93941e-10
ENSG00000126217.16	MCF2L	-0.452872	0.0664516	-6.81508	9.4214e-12	2.01072e-10
ENSG00000116044.11	NFE2L2	0.523699	0.0768629	6.81341	9.53087e-12	2.03187e-10
ENSG00000183723.8	CMTM4	-0.560325	0.0822528	-6.81223	9.61002e-12	2.04652e-10
ENSG00000153495.6	TEX29	2.71313	0.398342	6.81105	9.68874e-12	2.06104e-10
ENSG00000137200.8	CMTR1	0.489305	0.071896	6.80574	1.00534e-11	2.1363e-10
ENSG00000133069.10	TMCC2	-0.841643	0.123938	-6.79085	1.11474e-11	2.3662e-10
ENSG00000102962.4	CCL22	3.5232	0.518903	6.7897	1.12364e-11	2.38251e-10
ENSG00000148408.8	CACNA1B	-0.642763	0.0946834	-6.78855	1.13266e-11	2.39902e-10
ENSG00000198715.7	C1orf85	-0.679571	0.100115	-6.78793	1.13752e-11	2.40672e-10
ENSG00000066697.10	MSANTD3	0.505458	0.0745516	6.77998	1.20192e-11	2.54023e-10
ENSG00000166128.8	RAB8B	0.582578	0.0860029	6.77393	1.2533e-11	2.64597e-10
ENSG00000178607.11	ERN1	0.574778	0.0848981	6.77021	1.28597e-11	2.71203e-10
ENSG00000106701.7	FSD1L	0.661073	0.0976912	6.76697	1.31506e-11	2.7704e-10
ENSG00000272141.1	RP11-465B22.8	1.57077	0.232287	6.76221	1.35905e-11	2.85999e-10
ENSG00000102524.7	TNFSF13B	1.65524	0.244815	6.76116	1.36892e-11	2.87766e-10
ENSG00000118257.12	NRP2	0.600935	0.0888873	6.76064	1.37387e-11	2.88498e-10
ENSG00000197905.4	TEAD4	0.827143	0.122467	6.75403	1.43796e-11	3.01525e-10
ENSG00000096060.10	FKBP5	0.441989	0.0654418	6.75392	1.43899e-11	3.01525e-10
ENSG00000204287.9	HLA-DRA	2.76479	0.409454	6.75237	1.4545e-11	3.0445e-10
ENSG00000155254.8	MARVELD1	-0.874313	0.129766	-6.7376	1.61029e-11	3.367e-10
ENSG00000127329.10	PTPRB	-1.2738	0.189152	-6.73427	1.64758e-11	3.44131e-10
ENSG00000130988.8	RGN	-0.785194	0.116609	-6.73358	1.65542e-11	3.45398e-10
ENSG00000065802.7	ASB1	-0.445887	0.0662617	-6.72919	1.70613e-11	3.55602e-10
ENSG00000170142.7	UBE2E1	0.390261	0.0580351	6.72458	1.76104e-11	3.66656e-10
ENSG00000167996.11	FTH1	0.424504	0.0631695	6.72008	1.81624e-11	3.77747e-10
ENSG00000164038.10	SLC9B2	0.60276	0.0897148	6.71863	1.83445e-11	3.8113e-10
ENSG00000130037.3	KCNA5	-1.06503	0.158531	-6.71814	1.84063e-11	3.8201e-10
ENSG00000197818.7	SLC9A8	0.507196	0.0755652	6.71204	1.91927e-11	3.97714e-10
ENSG00000122068.8	FYTTD1	0.528139	0.0786863	6.71195	1.92036e-11	3.97714e-10
ENSG00000140450.7	ARRDC4	-0.637247	0.0949888	-6.70866	1.96417e-11	4.06358e-10
ENSG00000109323.4	MANBA	-0.606883	0.0905282	-6.70381	2.03058e-11	4.19653e-10
ENSG00000085662.9	AKR1B1	0.723943	0.108134	6.69488	2.15843e-11	4.45605e-10
ENSG00000092068.14	SLC7A8	-1.09938	0.164273	-6.69244	2.19483e-11	4.52643e-10
ENSG00000116260.12	QSOX1	0.430087	0.0643094	6.68777	2.26593e-11	4.66815e-10
ENSG00000116299.12	KIAA1324	-0.62408	0.0933443	-6.68579	2.29682e-11	4.72681e-10
ENSG00000114770.12	ABCC5	-0.667245	0.0998452	-6.6828	2.34427e-11	4.81941e-10
ENSG00000139842.10	CUL4A	0.433258	0.0648371	6.68226	2.35287e-11	4.83201e-10
ENSG00000095587.8	TLL2	1.25946	0.188742	6.67293	2.50752e-11	5.14423e-10
ENSG00000130775.11	THEMIS2	0.802001	0.120242	6.66986	2.56041e-11	5.24723e-10
ENSG00000106868.12	SUSD1	0.420689	0.0630784	6.66931	2.57004e-11	5.26146e-10
ENSG00000070985.9	TRPM5	-2.31563	0.347243	-6.66861	2.58235e-11	5.28115e-10
ENSG00000141576.10	RNF157	-0.798022	0.119701	-6.66677	2.61486e-11	5.34206e-10
ENSG00000179222.13	MAGED1	-0.527271	0.0791413	-6.6624	2.69392e-11	5.49785e-10
ENSG00000155130.5	MARCKS	0.468585	0.0703481	6.66095	2.72057e-11	5.54646e-10
ENSG00000144749.9	LRIG1	-0.365271	0.0548869	-6.65499	2.83322e-11	5.77011e-10
ENSG00000196502.7	SULT1A1	-1.10806	0.1666	-6.65099	2.91119e-11	5.91922e-10
ENSG00000140519.8	RHCG	1.72525	0.2594	6.65093	2.91248e-11	5.91922e-10
ENSG00000064886.9	CHI3L2	3.2324	0.486533	6.64374	3.05829e-11	6.20911e-10
ENSG00000150630.2	VEGFC	1.47837	0.222943	6.63118	3.3302e-11	6.75417e-10
ENSG00000172548.10	NIPAL4	1.8569	0.280096	6.62951	3.36812e-11	6.82402e-10
ENSG00000115170.9	ACVR1	0.479219	0.0722989	6.62831	3.39562e-11	6.87262e-10
ENSG00000168546.6	GFRA2	3.13836	0.473865	6.62291	3.52207e-11	7.12119e-10
ENSG00000131016.12	AKAP12	-0.48803	0.0737855	-6.61417	3.73638e-11	7.54672e-10
ENSG00000256713.3	PGA5	-28.2222	4.26994	-6.6095	3.85621e-11	NA
ENSG00000183044.7	ABAT	-0.724018	0.109549	-6.60907	3.8674e-11	7.8033e-10
ENSG00000156219.12	ART3	7.14367	1.08104	6.60812	3.89226e-11	7.84539e-10
ENSG00000135905.14	DOCK10	0.833724	0.126278	6.6023	4.04816e-11	8.15123e-10
ENSG00000115904.8	SOS1	0.483617	0.0732691	6.60056	4.09621e-11	8.23953e-10
ENSG00000166111.5	SVOP	-0.722442	0.1095	-6.59765	4.17728e-11	8.39397e-10
ENSG00000162630.5	B3GALT2	-1.16323	0.176449	-6.59245	4.32632e-11	8.68455e-10
ENSG00000133027.13	PEMT	-0.579079	0.0878462	-6.59197	4.34023e-11	8.70355e-10
ENSG00000152229.14	PSTPIP2	1.95511	0.296781	6.5877	4.46682e-11	8.94826e-10
ENSG00000116690.7	PRG4	1.13559	0.172561	6.58084	4.67789e-11	9.36152e-10
ENSG00000104517.8	UBR5	0.245471	0.0373039	6.58029	4.69529e-11	9.38674e-10
ENSG00000149218.4	ENDOD1	0.602697	0.0916718	6.57451	4.88148e-11	9.74903e-10
ENSG00000105514.3	RAB3D	-0.464065	0.0705989	-6.57325	4.9228e-11	9.82153e-10
ENSG00000114923.12	SLC4A3	-0.867631	0.132047	-6.5706	5.01121e-11	9.98775e-10
ENSG00000162437.10	RAVER2	-0.500321	0.0761584	-6.56948	5.04906e-11	1.0053e-09
ENSG00000108244.12	KRT23	1.3853	0.210884	6.56899	5.0656e-11	1.00757e-09
ENSG00000101413.7	RPRD1B	0.427176	0.0650446	6.56743	5.11907e-11	1.01637e-09
ENSG00000164823.5	OSGIN2	0.593513	0.0903727	6.5674	5.12023e-11	1.01637e-09
ENSG00000159200.13	RCAN1	0.618449	0.0941744	6.56706	5.13187e-11	1.01765e-09
ENSG00000155886.7	SLC24A2	1.13919	0.173498	6.566	5.1685e-11	1.02387e-09
ENSG00000258586.1	RP5-1021I20.2	4.75599	0.724392	6.56549	5.1863e-11	1.02636e-09
ENSG00000132507.13	EIF5A	0.51573	0.0786283	6.55909	5.41363e-11	1.06938e-09
ENSG00000116871.11	MAP7D1	0.404936	0.0617369	6.55907	5.41457e-11	1.06938e-09
ENSG00000133731.5	IMPA1	0.442936	0.0675614	6.55605	5.52505e-11	1.08915e-09
ENSG00000044524.6	EPHA3	-1.36276	0.207863	-6.55603	5.52582e-11	1.08915e-09
ENSG00000095637.16	SORBS1	0.675923	0.103125	6.55443	5.58539e-11	1.09979e-09
ENSG00000134986.9	NREP	-0.57744	0.0881234	-6.55263	5.65333e-11	1.11205e-09
ENSG00000148346.7	LCN2	3.28223	0.500939	6.55216	5.67104e-11	1.11441e-09
ENSG00000153187.12	HNRNPU	0.271066	0.0413723	6.55189	5.68152e-11	1.11447e-09
ENSG00000183010.12	PYCR1	-0.755264	0.115275	-6.55185	5.68271e-11	1.11447e-09
ENSG00000165410.10	CFL2	0.592561	0.0905681	6.54272	6.04109e-11	1.18357e-09
ENSG00000107262.12	BAG1	-0.480303	0.0734342	-6.54059	6.12759e-11	1.19932e-09
ENSG00000112139.10	MDGA1	1.41394	0.21624	6.53877	6.2028e-11	1.21283e-09
ENSG00000233137.2	RP11-220I1.1	0.448697	0.0686234	6.53855	6.21181e-11	1.21338e-09
ENSG00000181104.6	F2R	-1.14617	0.175327	-6.53736	6.26126e-11	1.22144e-09
ENSG00000213214.3	ARHGEF35	0.7201	0.110156	6.53711	6.2717e-11	1.22144e-09
ENSG00000185753.8	CXorf38	0.769323	0.117685	6.53711	6.27179e-11	1.22144e-09
ENSG00000137573.9	SULF1	-0.891963	0.136512	-6.53396	6.40519e-11	1.24618e-09
ENSG00000074964.12	ARHGEF10L	0.711433	0.108927	6.53129	6.52069e-11	1.26739e-09
ENSG00000168772.9	CXXC4	-0.673796	0.10317	-6.53094	6.53594e-11	1.2691e-09
ENSG00000112769.14	LAMA4	-0.946183	0.144983	-6.52618	6.74701e-11	1.30879e-09
ENSG00000136026.9	CKAP4	0.392872	0.0602331	6.52253	6.91314e-11	1.33969e-09
ENSG00000235162.4	C12orf75	-0.648244	0.0994173	-6.52044	7.01034e-11	1.35718e-09
ENSG00000197208.5	SLC22A4	1.02036	0.156521	6.51903	7.0764e-11	1.36862e-09
ENSG00000163995.14	ABLIM2	-0.91799	0.140925	-6.51404	7.31574e-11	1.41351e-09
ENSG00000162576.12	MXRA8	-1.27813	0.196276	-6.5119	7.42057e-11	1.43235e-09
ENSG00000163435.11	ELF3	1.41255	0.216935	6.51141	7.44485e-11	1.43562e-09
ENSG00000128245.10	YWHAH	-0.562068	0.0864724	-6.49996	8.03406e-11	1.54772e-09
ENSG00000157191.15	NECAP2	0.426485	0.0656208	6.49924	8.07259e-11	1.55362e-09
ENSG00000160298.13	C21orf58	-0.796705	0.122611	-6.49783	8.14882e-11	1.56675e-09
ENSG00000112245.6	PTP4A1	0.591696	0.0911161	6.49387	8.36571e-11	1.60687e-09
ENSG00000153113.19	CAST	0.434496	0.0669186	6.4929	8.42001e-11	1.61572e-09
ENSG00000146278.10	PNRC1	0.582389	0.0897172	6.49138	8.50545e-11	1.63052e-09
ENSG00000130224.10	LRCH2	0.954421	0.147106	6.48797	8.69994e-11	1.66617e-09
ENSG00000070087.9	PFN2	-0.374924	0.0577934	-6.48732	8.73759e-11	1.67175e-09
ENSG00000211625.2	IGKV3D-20	-27.868	4.2966	-6.48607	8.81033e-11	NA
ENSG00000196562.10	SULF2	-0.670837	0.103448	-6.48478	8.88586e-11	1.69846e-09
ENSG00000197296.5	FITM2	-0.547992	0.0845201	-6.48357	8.95796e-11	1.71057e-09
ENSG00000271646.1	RP11-326I11.3	1.11494	0.172072	6.4795	9.20271e-11	1.75559e-09
ENSG00000167553.10	TUBA1C	0.569	0.0878307	6.47837	9.27187e-11	1.76707e-09
ENSG00000138593.4	SECISBP2L	0.312474	0.0482373	6.47786	9.30338e-11	1.77135e-09
ENSG00000169862.14	CTNND2	-0.792714	0.122498	-6.47126	9.71901e-11	1.84869e-09
ENSG00000091622.11	PITPNM3	-1.17334	0.181348	-6.47007	9.79556e-11	1.86144e-09
ENSG00000189350.8	FAM179A	-1.49868	0.231743	-6.46699	9.99713e-11	1.89704e-09
ENSG00000181031.11	RPH3AL	-0.570215	0.0881741	-6.46692	1.00023e-10	1.89704e-09
ENSG00000102858.8	MGRN1	0.483985	0.0749092	6.46096	1.04042e-10	1.97137e-09
ENSG00000119919.9	NKX2-3	-2.84576	0.44054	-6.4597	1.04911e-10	1.98592e-09
ENSG00000158769.13	F11R	0.46102	0.0714084	6.4561	1.07432e-10	2.03168e-09
ENSG00000083123.10	BCKDHB	-0.774381	0.119987	-6.45386	1.0904e-10	2.06009e-09
ENSG00000079689.9	SCGN	-0.824646	0.127833	-6.45097	1.11134e-10	2.09762e-09
ENSG00000149582.11	TMEM25	-0.734487	0.113881	-6.44959	1.12155e-10	2.11485e-09
ENSG00000120913.19	PDLIM2	-1.2115	0.187992	-6.44442	1.16044e-10	2.18608e-09
ENSG00000163382.7	APOA1BP	-0.4393	0.0681748	-6.44373	1.1657e-10	2.19389e-09
ENSG00000134824.9	FADS2	-0.780197	0.121092	-6.44303	1.17112e-10	2.20197e-09
ENSG00000041982.10	TNC	1.46376	0.227291	6.44002	1.19456e-10	2.2439e-09
ENSG00000204619.3	PPP1R11	0.386898	0.060079	6.43982	1.19613e-10	2.24468e-09
ENSG00000105939.8	ZC3HAV1	0.633668	0.0984429	6.43691	1.21927e-10	2.28592e-09
ENSG00000177453.3	NIM1	1.10303	0.171562	6.42936	1.28142e-10	2.40015e-09
ENSG00000057149.10	SERPINB3	6.07116	0.944653	6.42687	1.30255e-10	2.43739e-09
ENSG00000157399.10	ARSE	-0.937443	0.145997	-6.42097	1.35406e-10	2.53137e-09
ENSG00000166396.8	SERPINB7	5.28831	0.824227	6.41608	1.39826e-10	2.61151e-09
ENSG00000091129.15	NRCAM	-0.412523	0.0643099	-6.41462	1.41178e-10	2.63424e-09
ENSG00000149527.13	PLCH2	-0.842377	0.13138	-6.41178	1.43832e-10	2.68121e-09
ENSG00000130300.4	PLVAP	-1.36412	0.212972	-6.40515	1.50221e-10	2.79765e-09
ENSG00000180992.5	MRPL14	0.610717	0.0955064	6.39452	1.61056e-10	2.99659e-09
ENSG00000185215.4	TNFAIP2	2.31488	0.362306	6.38931	1.66638e-10	3.0975e-09
ENSG00000000457.9	SCYL3	0.633316	0.0991465	6.38769	1.68414e-10	3.12755e-09
ENSG00000108292.12	MLLT6	0.510992	0.0800126	6.38639	1.69843e-10	3.1511e-09
ENSG00000075239.9	ACAT1	-0.529118	0.0828798	-6.38416	1.72342e-10	3.19445e-09
ENSG00000100225.13	FBXO7	0.479178	0.07509	6.38138	1.75498e-10	3.24987e-09
ENSG00000133216.12	EPHB2	0.936028	0.146734	6.37909	1.78146e-10	3.29579e-09
ENSG00000154358.15	OBSCN	-0.781761	0.122584	-6.37734	1.80191e-10	3.33047e-09
ENSG00000105699.12	LSR	0.548144	0.0859878	6.37467	1.83352e-10	3.3857e-09
ENSG00000122912.10	SLC25A16	-0.512051	0.0803739	-6.37086	1.87967e-10	3.46766e-09
ENSG00000163359.11	COL6A3	-0.690308	0.108387	-6.36893	1.90356e-10	3.50842e-09
ENSG00000183486.8	MX2	2.89742	0.455114	6.36636	1.93571e-10	3.56432e-09
ENSG00000206341.6	HLA-H	1.25315	0.19688	6.36505	1.9523e-10	3.59149e-09
ENSG00000152931.7	PART1	-1.73172	0.272177	-6.36247	1.98531e-10	3.64881e-09
ENSG00000111799.16	COL12A1	-1.07256	0.168647	-6.35979	2.02026e-10	3.70955e-09
ENSG00000112379.8	KIAA1244	-0.552464	0.086878	-6.35908	2.02968e-10	3.72335e-09
ENSG00000155849.11	ELMO1	-0.751452	0.118189	-6.35806	2.0432e-10	3.74465e-09
ENSG00000157978.7	LDLRAP1	-0.701836	0.11044	-6.35491	2.08544e-10	3.81849e-09
ENSG00000139178.6	C1RL	0.516553	0.0812994	6.35371	2.10182e-10	3.8449e-09
ENSG00000184731.5	FAM110C	0.674188	0.106114	6.3534	2.10602e-10	3.84899e-09
ENSG00000196440.7	ARMCX4	-0.526127	0.0828176	-6.35284	2.11382e-10	3.85964e-09
ENSG00000153721.13	CNKSR3	-0.443436	0.0698329	-6.34996	2.15374e-10	3.92887e-09
ENSG00000110944.4	IL23A	2.00715	0.316168	6.34836	2.17618e-10	3.96611e-09
ENSG00000235098.4	ANKRD65	-0.508337	0.0800887	-6.34717	2.19312e-10	3.99327e-09
ENSG00000184060.6	ADAP2	-0.908433	0.143134	-6.34674	2.19923e-10	3.99859e-09
ENSG00000121361.3	KCNJ8	-0.737562	0.116212	-6.34668	2.20012e-10	3.99859e-09
ENSG00000134686.12	PHC2	0.34806	0.0548575	6.34481	2.22704e-10	4.04376e-09
ENSG00000214106.3	PAXIP1-AS2	1.19471	0.188416	6.34081	2.28562e-10	4.14629e-09
ENSG00000139971.11	C14orf37	-1.01202	0.159656	-6.33874	2.31659e-10	4.19857e-09
ENSG00000254528.3	RP11-728F11.4	0.887798	0.140086	6.33752	2.33497e-10	4.22798e-09
ENSG00000254838.4	GVINP1	1.79563	0.283399	6.33604	2.35748e-10	4.2648e-09
ENSG00000153292.11	GPR110	1.622	0.256331	6.32777	2.48731e-10	4.49552e-09
ENSG00000068615.12	REEP1	-0.703508	0.111181	-6.32762	2.48979e-10	4.49586e-09
ENSG00000151612.11	ZNF827	0.47629	0.0753005	6.32519	2.52922e-10	4.56284e-09
ENSG00000134970.13	TMED7	0.372869	0.058963	6.32378	2.55249e-10	4.60059e-09
ENSG00000174282.7	ZBTB4	-0.33094	0.0523369	-6.32326	2.56105e-10	4.61177e-09
ENSG00000179044.11	EXOC3L1	1.85178	0.293009	6.3199	2.61739e-10	4.7089e-09
ENSG00000107338.8	SHB	0.629236	0.0995963	6.31787	2.65198e-10	4.76676e-09
ENSG00000115271.6	GCA	0.556278	0.0880682	6.31645	2.67645e-10	4.80632e-09
ENSG00000069702.6	TGFBR3	-0.609158	0.0964481	-6.31591	2.6858e-10	4.8187e-09
ENSG00000158560.10	DYNC1I1	-0.532022	0.0842834	-6.3123	2.74924e-10	4.928e-09
ENSG00000112763.11	BTN2A1	0.581775	0.0922132	6.30902	2.80806e-10	5.02884e-09
ENSG00000142634.8	EFHD2	0.59155	0.0938099	6.30583	2.86649e-10	5.1288e-09
ENSG00000141664.5	ZCCHC2	0.520596	0.0825603	6.30565	2.86985e-10	5.13012e-09
ENSG00000148702.10	HABP2	1.35361	0.214791	6.30198	2.93868e-10	5.24836e-09
ENSG00000076555.11	ACACB	-0.771199	0.122383	-6.30155	2.9469e-10	5.25826e-09
ENSG00000154153.9	FAM134B	-0.690444	0.109574	-6.30118	2.95381e-10	5.2658e-09
ENSG00000113140.6	SPARC	-0.804763	0.127776	-6.29822	3.01074e-10	5.3624e-09
ENSG00000153560.7	UBP1	0.484611	0.0769852	6.29486	3.07673e-10	5.47495e-09
ENSG00000131669.5	NINJ1	0.845229	0.134288	6.29416	3.09074e-10	5.49237e-09
ENSG00000136867.6	SLC31A2	0.878177	0.139524	6.29409	3.09212e-10	5.49237e-09
ENSG00000162783.8	IER5	0.742378	0.117997	6.29151	3.14399e-10	5.57945e-09
ENSG00000086232.8	EIF2AK1	-0.349904	0.0556277	-6.29009	3.17276e-10	5.62541e-09
ENSG00000136068.10	FLNB	-0.484919	0.077122	-6.28768	3.22242e-10	5.70829e-09
ENSG00000198756.6	COLGALT2	-1.21727	0.193659	-6.28561	3.26578e-10	5.77986e-09
ENSG00000152804.6	HHEX	-0.926089	0.147464	-6.28012	3.38306e-10	5.98203e-09
ENSG00000184916.4	JAG2	-0.771172	0.122891	-6.27527	3.49038e-10	6.16623e-09
ENSG00000101871.10	MID1	0.770432	0.122826	6.27253	3.55225e-10	6.26988e-09
ENSG00000115091.7	ACTR3	0.406678	0.0648507	6.27098	3.58779e-10	6.3269e-09
ENSG00000172345.9	STARD5	1.32692	0.211658	6.26915	3.63034e-10	6.39618e-09
ENSG00000174021.6	GNG5	0.465284	0.0742653	6.26515	3.72456e-10	6.5563e-09
ENSG00000057252.8	SOAT1	0.313213	0.049994	6.26501	3.72804e-10	6.55654e-09
ENSG00000149798.3	CDC42EP2	0.90501	0.144463	6.26464	3.73683e-10	6.56609e-09
ENSG00000133985.2	TTC9	0.600795	0.0959201	6.2635	3.76436e-10	6.60854e-09
ENSG00000164167.5	LSM6	0.658139	0.105132	6.26009	3.84752e-10	6.74848e-09
ENSG00000163191.5	S100A11	0.707953	0.113099	6.2596	3.85971e-10	6.76382e-09
ENSG00000211598.2	IGKV4-1	-26.8866	4.29606	-6.25843	3.88868e-10	NA
ENSG00000087303.12	NID2	-0.868413	0.138794	-6.25686	3.92815e-10	6.8776e-09
ENSG00000110148.5	CCKBR	-1.82739	0.292097	-6.25612	3.94667e-10	6.90386e-09
ENSG00000021355.8	SERPINB1	0.772879	0.123572	6.25446	3.9889e-10	6.97149e-09
ENSG00000161955.12	TNFSF13	0.62643	0.100187	6.25263	4.03592e-10	7.04118e-09
ENSG00000165716.5	FAM69B	-0.982895	0.157197	-6.25263	4.03596e-10	7.04118e-09
ENSG00000125868.11	DSTN	-0.329247	0.0526661	-6.25161	4.06251e-10	7.08121e-09
ENSG00000135916.11	ITM2C	-0.470245	0.0752414	-6.24982	4.10918e-10	7.15619e-09
ENSG00000130164.7	LDLR	0.468585	0.0750308	6.24523	4.23178e-10	7.36315e-09
ENSG00000105519.8	CAPS	-0.953193	0.15264	-6.24473	4.2454e-10	7.38029e-09
ENSG00000085788.9	DDHD2	-0.333568	0.0534299	-6.2431	4.28981e-10	7.45088e-09
ENSG00000169903.6	TM4SF4	-1.24817	0.199977	-6.24156	4.3323e-10	7.51802e-09
ENSG00000231574.1	RP11-91K9.1	3.40515	0.54577	6.23917	4.39898e-10	7.62697e-09
ENSG00000092964.12	DPYSL2	-0.483342	0.0774808	-6.23822	4.42588e-10	7.66684e-09
ENSG00000152268.8	SPON1	-0.675803	0.108364	-6.2364	4.47749e-10	7.74938e-09
ENSG00000099968.13	BCL2L13	0.286373	0.0459235	6.23586	4.49304e-10	7.76943e-09
ENSG00000127314.13	RAP1B	0.363147	0.0582536	6.2339	4.54963e-10	7.86035e-09
ENSG00000135373.8	EHF	0.566999	0.0909583	6.23361	4.5581e-10	7.86805e-09
ENSG00000159128.10	IFNGR2	0.431169	0.0692026	6.23054	4.64838e-10	8.01681e-09
ENSG00000052795.8	FNIP2	0.589276	0.0946161	6.22807	4.72203e-10	8.13667e-09
ENSG00000003989.12	SLC7A2	-0.466213	0.0748903	-6.22528	4.80693e-10	8.2757e-09
ENSG00000145819.11	ARHGAP26	1.00571	0.161664	6.22096	4.94109e-10	8.49919e-09
ENSG00000111348.4	ARHGDIB	-1.02529	0.164995	-6.21408	5.16247e-10	8.8722e-09
ENSG00000105220.10	GPI	-0.470021	0.0756718	-6.2113	5.25475e-10	9.02288e-09
ENSG00000170044.4	ZPLD1	-1.2912	0.208004	-6.20755	5.38157e-10	9.23255e-09
ENSG00000146374.9	RSPO3	2.2103	0.356083	6.20727	5.3914e-10	9.24132e-09
ENSG00000137726.11	FXYD6	-0.767266	0.123658	-6.20476	5.478e-10	9.38156e-09
ENSG00000136052.5	SLC41A2	0.546732	0.0881592	6.20164	5.58763e-10	9.56095e-09
ENSG00000151892.10	GFRA1	-1.2762	0.206149	-6.19066	5.99128e-10	1.02427e-08
ENSG00000185745.8	IFIT1	2.26379	0.3659	6.1869	6.13576e-10	1.04805e-08
ENSG00000142197.8	DOPEY2	-0.607248	0.0981703	-6.18566	6.18434e-10	1.05543e-08
ENSG00000184489.7	PTP4A3	-0.807302	0.130556	-6.18357	6.26692e-10	1.06859e-08
ENSG00000116857.12	TMEM9	-0.494713	0.0800132	-6.1829	6.29341e-10	1.07218e-08
ENSG00000179314.9	WSCD1	-0.770565	0.124677	-6.18051	6.38965e-10	1.08763e-08
ENSG00000100647.7	KIAA0247	0.372785	0.0603198	6.18014	6.40452e-10	1.08834e-08
ENSG00000151748.10	SAV1	0.642432	0.103951	6.18013	6.40497e-10	1.08834e-08
ENSG00000197019.4	SERTAD1	0.689833	0.111629	6.17971	6.42176e-10	1.09025e-08
ENSG00000120341.14	SEC16B	0.963155	0.155899	6.17807	6.489e-10	1.10071e-08
ENSG00000140274.9	DUOXA2	3.24613	0.525471	6.17756	6.51011e-10	1.10334e-08
ENSG00000171227.6	TMEM37	-0.910395	0.147464	-6.17369	6.67145e-10	1.12971e-08
ENSG00000145907.10	G3BP1	0.324853	0.0526436	6.1708	6.79441e-10	1.14953e-08
ENSG00000144711.9	IQSEC1	-0.629795	0.102098	-6.16851	6.89356e-10	1.1653e-08
ENSG00000116489.8	CAPZA1	0.436803	0.0708284	6.16706	6.95724e-10	1.17505e-08
ENSG00000166402.4	TUB	-0.828584	0.134398	-6.16517	7.04079e-10	1.18814e-08
ENSG00000170379.15	FAM115C	1.01006	0.163891	6.16301	7.13744e-10	1.20341e-08
ENSG00000182492.11	BGN	-0.686362	0.111382	-6.16221	7.17357e-10	1.20754e-08
ENSG00000119669.3	IRF2BPL	0.391604	0.0635495	6.1622	7.17421e-10	1.20754e-08
ENSG00000179583.13	CIITA	3.15774	0.512629	6.1599	7.27931e-10	1.22417e-08
ENSG00000173898.7	SPTBN2	-0.608709	0.0988482	-6.15802	7.3662e-10	1.23718e-08
ENSG00000079462.3	PAFAH1B3	-0.7411	0.120349	-6.15795	7.36929e-10	1.23718e-08
ENSG00000198502.5	HLA-DRB5	2.40904	0.391403	6.15488	7.51323e-10	1.26027e-08
ENSG00000178075.15	GRAMD1C	0.920157	0.149576	6.15178	7.66193e-10	1.28399e-08
ENSG00000187601.3	MAGEH1	-0.552932	0.0898835	-6.15166	7.66777e-10	1.28399e-08
ENSG00000168792.4	ABHD15	-0.737468	0.119885	-6.15148	7.67641e-10	1.28434e-08
ENSG00000187193.8	MT1X	1.06126	0.172558	6.15015	7.74111e-10	1.29381e-08
ENSG00000004399.8	PLXND1	-0.762002	0.123902	-6.15004	7.74622e-10	1.29381e-08
ENSG00000145934.11	TENM2	-0.983438	0.159995	-6.14666	7.913e-10	1.32034e-08
ENSG00000088367.16	EPB41L1	-0.732821	0.119225	-6.14652	7.92014e-10	1.32034e-08
ENSG00000248487.4	ABHD14A	-0.821605	0.133673	-6.14639	7.92683e-10	1.32034e-08
ENSG00000006062.9	MAP3K14	0.610015	0.0992495	6.14628	7.93203e-10	1.32034e-08
ENSG00000085563.10	ABCB1	0.401558	0.0653512	6.14462	8.01576e-10	1.33315e-08
ENSG00000197119.8	SLC25A29	-0.551266	0.0897467	-6.14247	8.12492e-10	1.35016e-08
ENSG00000006128.7	TAC1	-1.23283	0.200773	-6.14038	8.23242e-10	1.36686e-08
ENSG00000168658.14	VWA3B	1.72673	0.281243	6.13965	8.27037e-10	1.372e-08
ENSG00000117450.9	PRDX1	0.39	0.0635589	6.13604	8.46049e-10	1.4017e-08
ENSG00000013364.14	MVP	0.490332	0.079911	6.13598	8.46371e-10	1.4017e-08
ENSG00000111907.16	TPD52L1	-0.818897	0.133463	-6.13575	8.4757e-10	1.4025e-08
ENSG00000255824.1	AL590369.1	2.67526	0.436225	6.13276	8.63669e-10	1.42793e-08
ENSG00000167074.10	TEF	-0.586005	0.0956078	-6.12926	8.82865e-10	1.45844e-08
ENSG00000268088.1	AC093063.2	6.76501	1.10401	6.12767	8.91733e-10	1.47185e-08
ENSG00000106772.13	PRUNE2	-0.512357	0.0836206	-6.12717	8.94585e-10	1.47531e-08
ENSG00000196126.6	HLA-DRB1	2.25474	0.36809	6.1255	9.04006e-10	1.48959e-08
ENSG00000132256.14	TRIM5	0.812928	0.132749	6.12381	9.13632e-10	1.50419e-08
ENSG00000178031.11	ADAMTSL1	-1.3558	0.221504	-6.12089	9.30522e-10	1.53071e-08
ENSG00000157388.9	CACNA1D	-0.563877	0.0921334	-6.12022	9.34468e-10	1.53591e-08
ENSG00000172331.7	BPGM	0.729731	0.11924	6.11985	9.36606e-10	1.53814e-08
ENSG00000156298.8	TSPAN7	-0.614633	0.100455	-6.11846	9.4482e-10	1.55033e-08
ENSG00000167468.12	GPX4	-0.524977	0.0858337	-6.11621	9.58296e-10	1.57112e-08
ENSG00000227877.2	LINC00948	-1.77844	0.290932	-6.11292	9.78233e-10	1.60247e-08
ENSG00000106366.7	SERPINE1	-0.680377	0.111345	-6.11053	9.93015e-10	1.62533e-08
ENSG00000163935.9	SFMBT1	0.390605	0.0639281	6.11006	9.95908e-10	1.6287e-08
ENSG00000107643.11	MAPK8	0.552642	0.0904523	6.10977	9.97778e-10	1.6304e-08
ENSG00000197646.6	PDCD1LG2	2.61286	0.42784	6.10709	1.01467e-09	1.65661e-08
ENSG00000124253.9	PCK1	-1.47278	0.241236	-6.10514	1.02711e-09	1.67522e-08
ENSG00000164741.10	DLC1	-0.78564	0.128689	-6.10495	1.02836e-09	1.67522e-08
ENSG00000095303.10	PTGS1	-0.887415	0.145361	-6.1049	1.02863e-09	1.67522e-08
ENSG00000128908.11	INO80	0.455406	0.0746198	6.10302	1.04081e-09	1.69366e-08
ENSG00000197444.5	OGDHL	-0.565013	0.0925975	-6.10182	1.04871e-09	1.70508e-08
ENSG00000147571.3	CRH	-1.25588	0.205842	-6.10119	1.05281e-09	1.71033e-08
ENSG00000115008.5	IL1A	2.79189	0.457903	6.09713	1.07993e-09	1.75293e-08
ENSG00000242110.3	AMACR	-0.462707	0.075907	-6.09571	1.08949e-09	1.767e-08
ENSG00000146555.14	SDK1	-0.708763	0.116313	-6.0936	1.10401e-09	1.78906e-08
ENSG00000181143.11	MUC16	2.28801	0.375572	6.09206	1.11469e-09	1.80488e-08
ENSG00000109861.11	CTSC	0.772626	0.126899	6.0885	1.13972e-09	1.84388e-08
ENSG00000005379.11	BZRAP1	-0.679539	0.111632	-6.0873	1.14831e-09	1.85625e-08
ENSG00000095794.15	CREM	0.889336	0.146155	6.08489	1.16573e-09	1.88286e-08
ENSG00000196878.8	LAMB3	1.89613	0.311695	6.08327	1.17756e-09	1.90039e-08
ENSG00000154856.8	APCDD1	-1.43625	0.236179	-6.08118	1.19303e-09	1.92378e-08
ENSG00000104951.11	IL4I1	1.92471	0.316526	6.08073	1.19636e-09	1.92756e-08
ENSG00000011198.3	ABHD5	0.531117	0.0873636	6.07939	1.2064e-09	1.94214e-08
ENSG00000069431.6	ABCC9	-0.742671	0.122206	-6.0772	1.22299e-09	1.96722e-08
ENSG00000076356.6	PLXNA2	-0.420793	0.0692724	-6.07446	1.24402e-09	1.99942e-08
ENSG00000260032.1	LINC00657	-0.282443	0.0464989	-6.07419	1.24618e-09	2.00125e-08
ENSG00000103056.7	SMPD3	0.917213	0.151006	6.07402	1.24748e-09	2.00169e-08
ENSG00000078674.13	PCM1	0.238415	0.0392717	6.07092	1.27176e-09	2.03898e-08
ENSG00000149212.6	SESN3	-0.386428	0.0636757	-6.06869	1.28955e-09	2.06581e-08
ENSG00000101084.12	C20orf24	0.433367	0.0714335	6.06671	1.30555e-09	2.08974e-08
ENSG00000176595.3	KBTBD11	-0.663031	0.109307	-6.06575	1.31343e-09	2.10063e-08
ENSG00000091844.3	RGS17	0.380793	0.0627984	6.06374	1.32994e-09	2.1253e-08
ENSG00000108984.9	MAP2K6	-0.895899	0.147788	-6.06207	1.34381e-09	2.14572e-08
ENSG00000118946.7	PCDH17	0.49802	0.0822048	6.05829	1.37575e-09	2.19492e-08
ENSG00000115425.9	PECR	-0.979569	0.161711	-6.05754	1.38216e-09	2.20336e-08
ENSG00000105088.4	OLFM2	-0.655849	0.108304	-6.05561	1.39882e-09	2.22811e-08
ENSG00000154328.11	NEIL2	-0.488858	0.0807369	-6.05495	1.40459e-09	2.23547e-08
ENSG00000089057.10	SLC23A2	-0.501387	0.0828224	-6.05376	1.415e-09	2.25023e-08
ENSG00000124374.8	PAIP2B	-0.493173	0.0814903	-6.05193	1.43124e-09	2.2738e-08
ENSG00000135046.9	ANXA1	0.952682	0.157421	6.05182	1.43215e-09	2.2738e-08
ENSG00000166471.6	TMEM41B	0.698171	0.115371	6.05153	1.4348e-09	2.27616e-08
ENSG00000253882.2	RP11-61L23.2	1.10821	0.183138	6.05123	1.43741e-09	2.27846e-08
ENSG00000141380.9	SS18	0.275963	0.0456117	6.05028	1.44598e-09	2.29019e-08
ENSG00000164574.11	GALNT10	-0.654716	0.108234	-6.0491	1.45661e-09	2.30346e-08
ENSG00000064601.12	CTSA	-0.336531	0.0556333	-6.04908	1.45671e-09	2.30346e-08
ENSG00000173272.9	MZT2A	-0.542136	0.0896833	-6.04501	1.49401e-09	2.36054e-08
ENSG00000188677.10	PARVB	-0.656814	0.108817	-6.03597	1.58009e-09	2.49453e-08
ENSG00000204427.7	ABHD16A	0.737602	0.122269	6.03262	1.61326e-09	2.54484e-08
ENSG00000131591.13	C1orf159	0.856246	0.142025	6.02884	1.65136e-09	2.60285e-08
ENSG00000188820.8	FAM26F	2.75594	0.457181	6.02812	1.65883e-09	2.61252e-08
ENSG00000082781.7	ITGB5	-0.654892	0.108655	-6.02727	1.66755e-09	2.62415e-08
ENSG00000015475.14	BID	0.562474	0.0933334	6.0265	1.67545e-09	2.63446e-08
ENSG00000005810.13	MYCBP2	0.474849	0.0788056	6.02558	1.68508e-09	2.64748e-08
ENSG00000177469.12	PTRF	-0.451444	0.0749668	-6.02191	1.72371e-09	2.706e-08
ENSG00000188191.10	PRKAR1B	-0.847352	0.140741	-6.02063	1.73736e-09	2.72525e-08
ENSG00000171951.4	SCG2	-0.746646	0.124248	-6.00931	1.86314e-09	2.92022e-08
ENSG00000171560.10	FGA	1.82163	0.303142	6.00918	1.86468e-09	2.92029e-08
ENSG00000119801.8	YPEL5	0.327826	0.0545627	6.00824	1.87545e-09	2.93482e-08
ENSG00000171798.13	KNDC1	-0.649392	0.108095	-6.00761	1.88274e-09	2.94387e-08
ENSG00000213516.5	RBMXL1	0.508353	0.0846307	6.00672	1.89309e-09	2.95769e-08
ENSG00000160325.10	CACFD1	-0.516902	0.0860584	-6.00641	1.89678e-09	2.96109e-08
ENSG00000213366.8	GSTM2	-1.38013	0.229784	-6.00621	1.89909e-09	2.96235e-08
ENSG00000180628.10	PCGF5	0.414788	0.069098	6.0029	1.93827e-09	3.02106e-08
ENSG00000221947.3	XKR9	0.891195	0.148476	6.00227	1.94575e-09	3.03029e-08
ENSG00000144848.6	ATG3	0.49877	0.0831363	5.99942	1.98021e-09	3.08151e-08
ENSG00000113555.4	PCDH12	-1.78622	0.297814	-5.99776	2.00055e-09	3.1107e-08
ENSG00000096063.10	SRPK1	0.382857	0.0638914	5.9923	2.06897e-09	3.21454e-08
ENSG00000006451.3	RALA	0.690476	0.115246	5.99132	2.08148e-09	3.23141e-08
ENSG00000121691.4	CAT	-0.615967	0.102845	-5.98929	2.10753e-09	3.26926e-08
ENSG00000122783.12	C7orf49	-0.557403	0.0930893	-5.98783	2.12654e-09	3.29613e-08
ENSG00000107798.13	LIPA	-0.336104	0.056133	-5.98764	2.12912e-09	3.29753e-08
ENSG00000136643.7	RPS6KC1	0.519495	0.08678	5.98635	2.14605e-09	3.32112e-08
ENSG00000198692.5	EIF1AY	0.592174	0.0989526	5.98442	2.17161e-09	3.35802e-08
ENSG00000083097.10	DOPEY1	0.464867	0.0776847	5.98403	2.17687e-09	3.36351e-08
ENSG00000129116.13	PALLD	-0.464105	0.0776033	-5.98047	2.2249e-09	3.43501e-08
ENSG00000100628.7	ASB2	1.90011	0.317778	5.97938	2.23989e-09	3.45542e-08
ENSG00000104490.13	NCALD	-0.819078	0.137154	-5.97194	2.34442e-09	3.61384e-08
ENSG00000156398.8	SFXN2	-0.943947	0.158147	-5.96879	2.39017e-09	3.6795e-08
ENSG00000113391.12	FAM172A	-0.425715	0.0713247	-5.96869	2.39165e-09	3.6795e-08
ENSG00000079257.3	LXN	-0.566148	0.094854	-5.96862	2.39265e-09	3.6795e-08
ENSG00000149541.5	B3GAT3	-0.575189	0.0964127	-5.96591	2.43275e-09	3.73824e-08
ENSG00000086548.8	CEACAM6	1.95621	0.328058	5.96301	2.47631e-09	3.80218e-08
ENSG00000138356.9	AOX1	-0.899796	0.151018	-5.9582	2.5503e-09	3.91272e-08
ENSG00000160223.12	ICOSLG	0.965153	0.162063	5.95541	2.59425e-09	3.97704e-08
ENSG00000128271.15	ADORA2A	0.874741	0.146926	5.95362	2.62272e-09	4.01754e-08
ENSG00000109738.6	GLRB	-0.690788	0.116089	-5.95049	2.67348e-09	4.0921e-08
ENSG00000019186.5	CYP24A1	4.83775	0.813028	5.95029	2.67666e-09	4.09376e-08
ENSG00000164951.11	PDP1	0.73937	0.124455	5.94088	2.83497e-09	4.33251e-08
ENSG00000069020.14	MAST4	0.553913	0.0932545	5.9398	2.85376e-09	4.35783e-08
ENSG00000157106.12	SMG1	0.531779	0.0895578	5.93783	2.88817e-09	4.40694e-08
ENSG00000107537.9	PHYH	-0.545924	0.0920353	-5.93168	2.99843e-09	4.57161e-08
ENSG00000072121.11	ZFYVE26	0.344162	0.0580369	5.93006	3.02827e-09	4.61352e-08
ENSG00000006282.15	SPATA20	-0.673841	0.113658	-5.92868	3.05387e-09	4.6489e-08
ENSG00000197721.12	CR1L	6.02522	1.01665	5.92652	3.09419e-09	4.70662e-08
ENSG00000198160.10	MIER1	0.531084	0.0896409	5.92457	3.13112e-09	4.75911e-08
ENSG00000109501.9	WFS1	-0.531139	0.0896636	-5.92368	3.14812e-09	4.78123e-08
ENSG00000132475.4	H3F3B	0.306132	0.0516899	5.92247	3.17142e-09	4.8129e-08
ENSG00000143341.7	HMCN1	-1.4358	0.242569	-5.91913	3.23656e-09	4.90795e-08
ENSG00000136986.5	DERL1	0.427293	0.0722105	5.91733	3.27215e-09	4.95808e-08
ENSG00000169744.8	LDB2	-1.56247	0.264303	-5.91168	3.38639e-09	5.12721e-08
ENSG00000196781.9	TLE1	0.415733	0.0703339	5.91084	3.40367e-09	5.1465e-08
ENSG00000076554.11	TPD52	-0.383168	0.064825	-5.91081	3.40438e-09	5.1465e-08
ENSG00000134851.8	TMEM165	0.399059	0.0675289	5.90945	3.43244e-09	5.18491e-08
ENSG00000010322.11	NISCH	-0.362075	0.0612816	-5.90838	3.45481e-09	5.21468e-08
ENSG00000119699.3	TGFB3	-0.905083	0.15321	-5.90746	3.47428e-09	5.24003e-08
ENSG00000154274.10	C4orf19	0.689215	0.116693	5.90624	3.50002e-09	5.2748e-08
ENSG00000224078.8	SNHG14	-0.573835	0.097174	-5.90523	3.52161e-09	5.30326e-08
ENSG00000151694.8	ADAM17	0.430912	0.0729842	5.90419	3.54388e-09	5.33269e-08
ENSG00000140280.9	LYSMD2	0.606947	0.102825	5.90271	3.57578e-09	5.37656e-08
ENSG00000117036.7	ETV3	0.392239	0.0665022	5.89814	3.67623e-09	5.52337e-08
ENSG00000181409.7	AATK	-0.666695	0.113056	-5.89704	3.70071e-09	5.55589e-08
ENSG00000050820.12	BCAR1	0.34815	0.0590424	5.89662	3.7103e-09	5.56602e-08
ENSG00000105698.11	USF2	-0.391369	0.0663855	-5.89539	3.73788e-09	5.6031e-08
ENSG00000130770.13	ATPIF1	-0.322639	0.0547665	-5.89117	3.83466e-09	5.74379e-08
ENSG00000082641.11	NFE2L1	0.304004	0.0516114	5.89024	3.85636e-09	5.77187e-08
ENSG00000075391.12	RASAL2	0.493431	0.0838823	5.88242	4.04301e-09	6.04662e-08
ENSG00000164463.8	CREBRF	0.492921	0.0838344	5.8797	4.11017e-09	6.14237e-08
ENSG00000175899.10	A2M	-0.817817	0.139109	-5.87896	4.12848e-09	6.16503e-08
ENSG00000165572.6	KBTBD6	-0.507653	0.0864087	-5.87503	4.22765e-09	6.30832e-08
ENSG00000143952.15	VPS54	0.384621	0.0654776	5.87408	4.25194e-09	6.33972e-08
ENSG00000152556.11	PFKM	-0.471011	0.0802186	-5.87159	4.31642e-09	6.43098e-08
ENSG00000116729.9	WLS	-0.491056	0.0836581	-5.86979	4.3635e-09	6.49618e-08
ENSG00000211964.2	IGHV3-48	-25.2223	4.297	-5.86974	4.36471e-09	NA
ENSG00000130489.8	SCO2	0.891533	0.151941	5.86761	4.42123e-09	6.57476e-08
ENSG00000163623.5	NKX6-1	-0.64116	0.109272	-5.86754	4.423e-09	6.57476e-08
ENSG00000145020.10	AMT	-1.25273	0.213638	-5.86379	4.52421e-09	6.72012e-08
ENSG00000106546.8	AHR	0.39146	0.0667703	5.86278	4.55171e-09	6.75584e-08
ENSG00000198729.4	PPP1R14C	0.613346	0.104686	5.85889	4.65963e-09	6.91079e-08
ENSG00000104825.12	NFKBIB	0.579939	0.0990324	5.85605	4.73995e-09	7.02459e-08
ENSG00000155313.11	USP25	0.330954	0.0565742	5.8499	4.91871e-09	7.284e-08
ENSG00000169764.10	UGP2	0.371281	0.0634758	5.84918	4.93992e-09	7.30989e-08
ENSG00000003096.9	KLHL13	-1.06031	0.181408	-5.8449	5.06887e-09	7.49504e-08
ENSG00000091136.9	LAMB1	-0.522938	0.0895245	-5.84129	5.17996e-09	7.65352e-08
ENSG00000186648.10	LRRC16B	-0.974574	0.16702	-5.83506	5.3771e-09	7.93883e-08
ENSG00000172296.8	SPTLC3	1.5569	0.266884	5.83361	5.42409e-09	8.00217e-08
ENSG00000125967.12	NECAB3	-0.661317	0.113452	-5.82905	5.57451e-09	8.21789e-08
ENSG00000198742.5	SMURF1	0.504973	0.0866531	5.82752	5.62562e-09	8.28701e-08
ENSG00000112972.10	HMGCS1	0.745986	0.128178	5.8199	5.88838e-09	8.66755e-08
ENSG00000197106.6	SLC6A17	-0.568883	0.0977604	-5.81916	5.91446e-09	8.6994e-08
ENSG00000143033.13	MTF2	0.498059	0.0856114	5.81767	5.96752e-09	8.76823e-08
ENSG00000138413.9	IDH1	-0.494086	0.0849296	-5.81759	5.9702e-09	8.76823e-08
ENSG00000175073.7	VCPIP1	0.423669	0.0728379	5.8166	6.00548e-09	8.81344e-08
ENSG00000108830.7	RND2	-1.51161	0.259899	-5.81613	6.02242e-09	8.83168e-08
ENSG00000219481.6	NBPF1	-0.401977	0.0691239	-5.81531	6.05204e-09	8.86848e-08
ENSG00000089220.4	PEBP1	-0.348625	0.0599685	-5.81346	6.11938e-09	8.96046e-08
ENSG00000105379.5	ETFB	-0.501569	0.0863582	-5.808	6.3224e-09	9.25081e-08
ENSG00000143772.5	ITPKB	-0.957787	0.16497	-5.80584	6.40425e-09	9.36359e-08
ENSG00000100321.10	SYNGR1	-0.806622	0.138949	-5.80518	6.42974e-09	9.38715e-08
ENSG00000137474.15	MYO7A	-1.14302	0.196897	-5.80517	6.42995e-09	9.38715e-08
ENSG00000211669.2	IGLV3-10	-24.9382	4.29693	-5.80372	6.486e-09	NA
ENSG00000260248.1	RP11-143K11.1	0.76408	0.131678	5.80264	6.5279e-09	9.52306e-08
ENSG00000158856.13	DMTN	-0.474388	0.0817658	-5.80179	6.56098e-09	9.5642e-08
ENSG00000147262.2	GPR119	-1.16131	0.200195	-5.8009	6.5959e-09	9.60794e-08
ENSG00000127603.19	MACF1	0.355519	0.0613013	5.79953	6.64992e-09	9.67943e-08
ENSG00000188559.9	RALGAPA2	0.424749	0.0732487	5.79872	6.68214e-09	9.71912e-08
ENSG00000151414.10	NEK7	0.359309	0.0619804	5.79714	6.74541e-09	9.80386e-08
ENSG00000075426.7	FOSL2	0.669529	0.115557	5.79392	6.87604e-09	9.98631e-08
ENSG00000029993.10	HMGB3	-0.838495	0.144746	-5.79285	6.9202e-09	1.0043e-07
ENSG00000162065.7	TBC1D24	-0.470258	0.0812431	-5.78829	7.11078e-09	1.0312e-07
ENSG00000167114.8	SLC27A4	-0.487436	0.0842314	-5.78687	7.17093e-09	1.03915e-07
ENSG00000227825.3	SLC9A7P1	-1.12594	0.194696	-5.78308	7.3344e-09	1.06205e-07
ENSG00000143409.11	FAM63A	-0.592373	0.102469	-5.78098	7.42659e-09	1.07461e-07
ENSG00000204959.3	ARHGEF34P	0.602064	0.104177	5.77924	7.50382e-09	1.08498e-07
ENSG00000162694.9	EXTL2	-0.649766	0.112442	-5.77867	7.52916e-09	1.08784e-07
ENSG00000234127.4	TRIM26	0.500892	0.0866851	5.7783	7.54594e-09	1.08946e-07
ENSG00000100604.8	CHGA	0.750119	0.129877	5.77562	7.66681e-09	1.1061e-07
ENSG00000139515.5	PDX1	-0.754538	0.130647	-5.77539	7.67748e-09	1.10682e-07
ENSG00000144278.10	GALNT13	-0.766157	0.132721	-5.77271	7.80071e-09	1.12376e-07
ENSG00000198959.7	TGM2	1.5304	0.265148	5.77186	7.84035e-09	1.12864e-07
ENSG00000064115.6	TM7SF3	-0.495199	0.0858319	-5.7694	7.95549e-09	1.14438e-07
ENSG00000163686.9	ABHD6	-0.783533	0.13593	-5.76424	8.20267e-09	1.17907e-07
ENSG00000185033.10	SEMA4B	0.504633	0.0875656	5.76291	8.26753e-09	1.18743e-07
ENSG00000160097.11	FNDC5	-1.40968	0.244618	-5.7628	8.27301e-09	1.18743e-07
ENSG00000119900.7	OGFRL1	0.7699	0.133683	5.75916	8.45346e-09	1.21245e-07
ENSG00000102081.9	FMR1	0.39403	0.0684244	5.75862	8.4805e-09	1.21543e-07
ENSG00000075618.13	FSCN1	-0.982108	0.170684	-5.75397	8.71739e-09	1.24847e-07
ENSG00000150527.12	CTAGE5	-0.364528	0.0633558	-5.75365	8.73354e-09	1.24987e-07
ENSG00000133961.15	NUMB	0.37718	0.065577	5.75172	8.83415e-09	1.26335e-07
ENSG00000185100.6	ADSSL1	-0.932085	0.162092	-5.75033	8.90686e-09	1.27282e-07
ENSG00000110811.15	LEPREL2	-0.607172	0.105606	-5.74941	8.95533e-09	1.27881e-07
ENSG00000101596.10	SMCHD1	0.439571	0.076464	5.74873	8.9916e-09	1.28306e-07
ENSG00000110723.7	EXPH5	-0.765364	0.133158	-5.7478	9.04101e-09	1.28917e-07
ENSG00000174640.8	SLCO2A1	-2.54646	0.44308	-5.74719	9.07393e-09	1.29261e-07
ENSG00000123728.5	RAP2C	0.527233	0.0917388	5.74711	9.07838e-09	1.29261e-07
ENSG00000175155.4	YPEL2	0.331986	0.0577735	5.74633	9.11986e-09	1.29758e-07
ENSG00000102699.5	PARP4	0.470688	0.081917	5.74591	9.14276e-09	1.29989e-07
ENSG00000258947.2	TUBB3	-0.59794	0.10413	-5.74223	9.34404e-09	1.32754e-07
ENSG00000164855.11	TMEM184A	-0.558603	0.0973251	-5.73955	9.49273e-09	1.34769e-07
ENSG00000221914.4	PPP2R2A	0.461049	0.0803602	5.73728	9.62075e-09	1.36488e-07
ENSG00000167106.7	FAM102A	-0.509874	0.0888759	-5.73692	9.64142e-09	1.36682e-07
ENSG00000095739.7	BAMBI	0.905515	0.15787	5.73581	9.70486e-09	1.37482e-07
ENSG00000066032.14	CTNNA2	-0.91075	0.158804	-5.73507	9.74694e-09	1.37978e-07
ENSG00000154914.12	USP43	0.835098	0.145688	5.73212	9.91855e-09	1.40306e-07
ENSG00000163964.9	PIGX	-0.563393	0.0983133	-5.73059	1.00081e-08	1.41471e-07
ENSG00000106976.14	DNM1	-0.616835	0.107656	-5.72967	1.00623e-08	1.42135e-07
ENSG00000177663.9	IL17RA	0.419556	0.0732395	5.72855	1.01295e-08	1.4298e-07
ENSG00000119537.11	KDSR	0.482993	0.084398	5.72281	1.04777e-08	1.47789e-07
ENSG00000103496.10	STX4	0.497267	0.0869088	5.72171	1.05455e-08	1.48638e-07
ENSG00000198963.6	RORB	0.656721	0.114807	5.72022	1.06388e-08	1.49846e-07
ENSG00000163681.10	SLMAP	0.327548	0.0572836	5.718	1.07783e-08	1.51702e-07
ENSG00000047188.11	YTHDC2	0.384622	0.067334	5.71214	1.11562e-08	1.56908e-07
ENSG00000114638.3	UPK1B	-2.12844	0.372673	-5.71128	1.12126e-08	1.57588e-07
ENSG00000130940.10	CASZ1	0.717666	0.125672	5.71061	1.12574e-08	1.58103e-07
ENSG00000125430.4	HS3ST3B1	0.734024	0.128572	5.70903	1.1362e-08	1.59459e-07
ENSG00000076108.7	BAZ2A	0.414913	0.0726829	5.70854	1.13949e-08	1.59772e-07
ENSG00000174684.6	B3GNT1	-0.67122	0.117584	-5.70845	1.14006e-08	1.59772e-07
ENSG00000107672.10	NSMCE4A	0.623338	0.109202	5.70813	1.14222e-08	1.5996e-07
ENSG00000067057.12	PFKP	0.458751	0.0803698	5.70801	1.14307e-08	1.59964e-07
ENSG00000130193.7	THEM6	-0.712707	0.1249	-5.70621	1.15517e-08	1.61542e-07
ENSG00000152766.5	ANKRD22	2.34016	0.410134	5.70585	1.15765e-08	1.61773e-07
ENSG00000073464.7	CLCN4	-0.543949	0.0953534	-5.70456	1.16642e-08	1.62883e-07
ENSG00000003400.10	CASP10	1.66987	0.292881	5.70153	1.18736e-08	1.65689e-07
ENSG00000242193.5	RP11-568K15.1	-0.71029	0.124615	-5.69989	1.19888e-08	1.67177e-07
ENSG00000166448.10	TMEM130	-1.45618	0.255654	-5.69589	1.22728e-08	1.71016e-07
ENSG00000161654.5	LSM12	0.388614	0.0682524	5.69378	1.24254e-08	1.73019e-07
ENSG00000136002.12	ARHGEF4	-1.02153	0.179418	-5.69357	1.24411e-08	1.73115e-07
ENSG00000186001.8	LRCH3	0.378352	0.0664892	5.69043	1.26717e-08	1.76123e-07
ENSG00000169715.10	MT1E	1.38224	0.242907	5.69039	1.26752e-08	1.76123e-07
ENSG00000206073.6	SERPINB4	5.78756	1.01725	5.68944	1.27458e-08	1.76977e-07
ENSG00000168288.8	MMADHC	0.323472	0.0568837	5.68656	1.29626e-08	1.79861e-07
ENSG00000156026.10	MCU	0.550429	0.0968021	5.68613	1.29953e-08	1.80187e-07
ENSG00000173559.8	NABP1	0.946984	0.166567	5.68532	1.30568e-08	1.80912e-07
ENSG00000178860.8	MSC	0.56533	0.0994706	5.68339	1.32051e-08	1.82837e-07
ENSG00000142867.8	BCL10	0.575296	0.101239	5.68255	1.32704e-08	1.83611e-07
ENSG00000150991.10	UBC	0.33676	0.0592643	5.68234	1.32864e-08	1.83703e-07
ENSG00000131238.12	PPT1	-0.41856	0.0736739	-5.68125	1.33711e-08	1.84744e-07
ENSG00000080293.5	SCTR	-1.25812	0.221582	-5.6779	1.36358e-08	1.88268e-07
ENSG00000113231.9	PDE8B	-0.549599	0.0967996	-5.67769	1.36524e-08	1.88364e-07
ENSG00000050730.11	TNIP3	4.41378	0.777474	5.67708	1.37012e-08	1.88904e-07
ENSG00000143554.9	SLC27A3	-0.967853	0.17053	-5.67556	1.38233e-08	1.90455e-07
ENSG00000087916.7	SLC6A14	5.54183	0.977	5.67229	1.40898e-08	1.9399e-07
ENSG00000071967.7	CYBRD1	-0.66842	0.117872	-5.67075	1.42172e-08	1.95565e-07
ENSG00000250056.1	LINC01018	-0.956446	0.168665	-5.67067	1.42242e-08	1.95565e-07
ENSG00000176533.8	GNG7	-1.12374	0.19825	-5.6683	1.44221e-08	1.98147e-07
ENSG00000123096.7	SSPN	1.20653	0.212883	5.66758	1.44827e-08	1.9884e-07
ENSG00000106346.7	USP42	0.615415	0.108634	5.66505	1.46983e-08	2.0166e-07
ENSG00000160796.12	NBEAL2	-0.82896	0.146408	-5.66198	1.4964e-08	2.05161e-07
ENSG00000180957.13	PITPNB	0.575377	0.101632	5.66139	1.50155e-08	2.05723e-07
ENSG00000100994.7	PYGB	-0.42432	0.0750788	-5.65166	1.58905e-08	2.17559e-07
ENSG00000099960.8	SLC7A4	-0.989313	0.175188	-5.64715	1.63134e-08	2.23192e-07
ENSG00000233705.2	SLC26A4-AS1	3.43433	0.608221	5.64652	1.63732e-08	2.23855e-07
ENSG00000213024.6	NUP62	0.390426	0.069148	5.64624	1.63998e-08	2.24062e-07
ENSG00000124006.10	OBSL1	-0.493942	0.0875095	-5.64444	1.65715e-08	2.26251e-07
ENSG00000163754.13	GYG1	0.40566	0.0719204	5.6404	1.69654e-08	2.31467e-07
ENSG00000122176.10	FMOD	-0.774515	0.137358	-5.63866	1.71376e-08	2.33604e-07
ENSG00000258941.2	RP11-407N17.3	0.707836	0.125535	5.63858	1.71459e-08	2.33604e-07
ENSG00000173889.11	PHC3	0.401572	0.071244	5.63657	1.73467e-08	2.36175e-07
ENSG00000066056.9	TIE1	-1.68932	0.299834	-5.63419	1.75881e-08	2.39296e-07
ENSG00000067221.9	STOML1	0.638577	0.113365	5.63293	1.77177e-08	2.40892e-07
ENSG00000120915.9	EPHX2	-0.561631	0.0997188	-5.63215	1.77974e-08	2.41807e-07
ENSG00000188070.8	C11orf95	-0.465493	0.0826638	-5.63116	1.79003e-08	2.43037e-07
ENSG00000131910.4	NR0B2	-0.82186	0.146057	-5.627	1.83374e-08	2.48799e-07
ENSG00000141150.3	RASL10B	-1.1876	0.211133	-5.62488	1.85642e-08	2.51702e-07
ENSG00000186310.9	NAP1L3	-0.653138	0.116176	-5.62196	1.88806e-08	2.55815e-07
ENSG00000072518.16	MARK2	0.319382	0.0568503	5.61794	1.93243e-08	2.61646e-07
ENSG00000119729.6	RHOQ	0.378378	0.0673677	5.61661	1.94743e-08	2.63488e-07
ENSG00000179178.6	TMEM125	-0.499884	0.0890029	-5.61649	1.94873e-08	2.63488e-07
ENSG00000266976.1	AC079466.1	3.8724	0.689632	5.61516	1.96375e-08	2.65337e-07
ENSG00000072210.14	ALDH3A2	-0.625073	0.111329	-5.61467	1.96935e-08	2.6591e-07
ENSG00000164647.4	STEAP1	1.18345	0.210841	5.61297	1.98885e-08	2.68235e-07
ENSG00000105246.5	EBI3	5.80929	1.03498	5.61293	1.98931e-08	2.68235e-07
ENSG00000086544.2	ITPKC	0.548729	0.0977697	5.61246	1.99465e-08	2.68771e-07
ENSG00000154429.6	CCSAP	0.480874	0.0856969	5.61133	2.00774e-08	2.70348e-07
ENSG00000223414.2	LINC00473	-0.715213	0.127511	-5.60905	2.03442e-08	2.73752e-07
ENSG00000103710.6	RASL12	-2.22066	0.396014	-5.60753	2.05229e-08	2.75968e-07
ENSG00000167565.8	SERTAD3	0.593267	0.105808	5.607	2.05865e-08	2.76633e-07
ENSG00000136160.10	EDNRB	0.624478	0.111391	5.60618	2.06838e-08	2.77749e-07
ENSG00000102981.5	PARD6A	-0.969021	0.172859	-5.60585	2.07234e-08	2.78091e-07
ENSG00000205352.6	PRR13	0.300887	0.0536831	5.60488	2.08404e-08	2.7947e-07
ENSG00000168282.4	MGAT2	0.354485	0.0632802	5.60183	2.12095e-08	2.84224e-07
ENSG00000173039.14	RELA	0.527393	0.0941624	5.60088	2.13261e-08	2.85592e-07
ENSG00000115232.9	ITGA4	-1.30823	0.233703	-5.59784	2.17038e-08	2.90451e-07
ENSG00000173281.4	PPP1R3B	-0.538764	0.096248	-5.59766	2.17259e-08	2.90548e-07
ENSG00000046651.10	OFD1	0.411701	0.0736224	5.59206	2.24397e-08	2.9989e-07
ENSG00000168843.9	FSTL5	-0.970756	0.173606	-5.59172	2.24837e-08	3.00273e-07
ENSG00000102996.4	MMP15	-0.434959	0.0777971	-5.59094	2.25843e-08	3.01411e-07
ENSG00000144647.5	POMGNT2	-0.459605	0.0822159	-5.59023	2.26774e-08	3.02447e-07
ENSG00000128536.11	CDHR3	-1.02573	0.183574	-5.58754	2.30313e-08	3.06959e-07
ENSG00000101966.8	XIAP	0.384454	0.0688437	5.58444	2.3445e-08	3.12259e-07
ENSG00000167306.14	MYO5B	0.453554	0.0812369	5.5831	2.36267e-08	3.14467e-07
ENSG00000115461.4	IGFBP5	-1.19236	0.213734	-5.5787	2.42318e-08	3.22301e-07
ENSG00000167588.8	GPD1	-0.942141	0.16893	-5.5771	2.44564e-08	3.25067e-07
ENSG00000165449.7	SLC16A9	-0.464224	0.0832963	-5.57316	2.50158e-08	3.32277e-07
ENSG00000148218.11	ALAD	-0.697666	0.125186	-5.57302	2.50362e-08	3.32308e-07
ENSG00000164692.13	COL1A2	-0.548655	0.0984503	-5.57291	2.5052e-08	3.32308e-07
ENSG00000148935.6	GAS2	-0.666761	0.11967	-5.57164	2.52347e-08	3.34505e-07
ENSG00000050327.10	ARHGEF5	0.59702	0.107205	5.56898	2.56234e-08	3.39428e-07
ENSG00000133401.11	PDZD2	-0.769531	0.138212	-5.56774	2.58067e-08	3.41625e-07
ENSG00000205710.3	C17orf107	-0.672117	0.120742	-5.56656	2.59823e-08	3.43717e-07
ENSG00000110330.4	BIRC2	0.510463	0.0917141	5.56581	2.60941e-08	3.44963e-07
ENSG00000153923.6	CLCA3P	1.86899	0.336141	5.56013	2.69579e-08	3.56143e-07
ENSG00000105287.8	PRKD2	0.535214	0.0962678	5.55964	2.70339e-08	3.56905e-07
ENSG00000133878.4	DUSP26	-0.484351	0.087147	-5.55786	2.73104e-08	3.60218e-07
ENSG00000271738.1	RP11-137H2.6	-0.855548	0.153937	-5.55779	2.73216e-08	3.60218e-07
ENSG00000114631.10	PODXL2	-0.73638	0.132501	-5.55755	2.73593e-08	3.60473e-07
ENSG00000166897.10	ELFN2	-1.18717	0.213629	-5.55716	2.74205e-08	3.61037e-07
ENSG00000149289.6	ZC3H12C	0.386011	0.069464	5.557	2.74455e-08	3.61123e-07
ENSG00000242247.6	ARFGAP3	0.23268	0.0418897	5.55458	2.78277e-08	3.65906e-07
ENSG00000181634.7	TNFSF15	1.4159	0.254929	5.55409	2.79055e-08	3.66683e-07
ENSG00000136848.12	DAB2IP	0.756987	0.136373	5.55085	2.84278e-08	3.73296e-07
ENSG00000107020.5	PLGRKT	0.574782	0.103583	5.54898	2.87342e-08	3.77067e-07
ENSG00000251201.4	TMED7-TICAM2	0.749835	0.13518	5.54694	2.90708e-08	3.81229e-07
ENSG00000272666.1	CTA-384D8.35	3.08503	0.556477	5.54386	2.95868e-08	3.87736e-07
ENSG00000171603.12	CLSTN1	-0.362315	0.0653725	-5.54232	2.9849e-08	3.9091e-07
ENSG00000136051.9	KIAA1033	0.363416	0.0655809	5.54148	2.99924e-08	3.92525e-07
ENSG00000123130.12	ACOT9	0.434212	0.0783602	5.54123	3.0036e-08	3.92834e-07
ENSG00000136040.4	PLXNC1	0.626144	0.113061	5.53811	3.05752e-08	3.99619e-07
ENSG00000020577.9	SAMD4A	0.621674	0.112264	5.5376	3.06643e-08	4.00517e-07
ENSG00000182253.10	SYNM	-0.614544	0.111072	-5.53282	3.15123e-08	4.11318e-07
ENSG00000127526.9	SLC35E1	-0.263066	0.0475556	-5.53176	3.17027e-08	4.13528e-07
ENSG00000065621.10	GSTO2	-0.442132	0.0799635	-5.52917	3.21753e-08	4.19301e-07
ENSG00000138642.10	HERC6	1.38237	0.250017	5.5291	3.21881e-08	4.19301e-07
ENSG00000124406.12	ATP8A1	-0.595713	0.107757	-5.52828	3.23377e-08	4.2097e-07
ENSG00000168610.10	STAT3	0.313167	0.0566902	5.52417	3.31039e-08	4.30658e-07
ENSG00000149591.12	TAGLN	-0.913972	0.165608	-5.51889	3.41155e-08	4.43524e-07
ENSG00000178035.7	IMPDH2	-0.340682	0.0617486	-5.51725	3.44352e-08	4.47384e-07
ENSG00000135447.12	PPP1R1A	-0.680978	0.123447	-5.51636	3.46085e-08	4.49337e-07
ENSG00000140279.8	DUOX2	2.74323	0.497454	5.51453	3.4971e-08	4.53743e-07
ENSG00000211937.2	IGHV2-5	-23.6923	4.29654	-5.51427	3.50228e-08	NA
ENSG00000135677.6	GNS	0.303245	0.0550065	5.51289	3.52999e-08	4.57707e-07
ENSG00000108424.5	KPNB1	0.302472	0.0548877	5.51073	3.57343e-08	4.63034e-07
ENSG00000099917.13	MED15	0.530308	0.0962618	5.50902	3.60841e-08	4.67257e-07
ENSG00000203797.5	DDO	1.20959	0.219577	5.50874	3.61405e-08	4.67678e-07
ENSG00000137843.7	PAK6	-0.53396	0.0969352	-5.50843	3.62058e-08	4.68214e-07
ENSG00000247381.2	PDX1-AS1	-2.20204	0.400052	-5.50437	3.7049e-08	4.78802e-07
ENSG00000164929.12	BAALC	0.859091	0.156173	5.5009	3.77852e-08	4.87994e-07
ENSG00000139112.6	GABARAPL1	0.441186	0.0802044	5.50076	3.78147e-08	4.88054e-07
ENSG00000107863.12	ARHGAP21	0.39288	0.0714343	5.49988	3.8006e-08	4.902e-07
ENSG00000092098.12	RNF31	0.426198	0.0775144	5.49831	3.83438e-08	4.94232e-07
ENSG00000174485.10	DENND4A	0.417702	0.076015	5.49499	3.90724e-08	5.03291e-07
ENSG00000216775.2	RP1-152L7.5	-0.761857	0.138659	-5.49445	3.91923e-08	5.04505e-07
ENSG00000132003.5	ZSWIM4	0.787175	0.143282	5.49389	3.93182e-08	5.05792e-07
ENSG00000137497.13	NUMA1	-0.388341	0.0707047	-5.49243	3.96435e-08	5.09643e-07
ENSG00000111012.5	CYP27B1	1.90482	0.346845	5.49185	3.9775e-08	5.10736e-07
ENSG00000159640.10	ACE	-1.0392	0.189226	-5.49182	3.97807e-08	5.10736e-07
ENSG00000149187.13	CELF1	0.262524	0.0478103	5.49095	3.99767e-08	5.12917e-07
ENSG00000049249.4	TNFRSF9	2.33679	0.425706	5.48921	4.03736e-08	5.17669e-07
ENSG00000075035.5	WSCD2	-0.712549	0.129821	-5.4887	4.04912e-08	5.18838e-07
ENSG00000165527.5	ARF6	0.340954	0.0621274	5.48798	4.06561e-08	5.20611e-07
ENSG00000084774.9	CAD	-0.572541	0.104333	-5.48763	4.07365e-08	5.213e-07
ENSG00000165269.8	AQP7	-1.90755	0.347623	-5.48741	4.07875e-08	5.21509e-07
ENSG00000132669.8	RIN2	-0.624607	0.113827	-5.48733	4.08061e-08	5.21509e-07
ENSG00000177697.13	CD151	-0.396958	0.0723472	-5.48685	4.09166e-08	5.2258e-07
ENSG00000131943.13	C19orf12	0.679379	0.123842	5.48585	4.11477e-08	5.2519e-07
ENSG00000153823.14	PID1	1.17158	0.213678	5.48292	4.18366e-08	5.33634e-07
ENSG00000145022.4	TCTA	-0.471078	0.0859268	-5.48232	4.19793e-08	5.35106e-07
ENSG00000162599.11	NFIA	-0.859228	0.156795	-5.47995	4.25458e-08	5.41975e-07
ENSG00000158615.8	PPP1R15B	0.242852	0.0443212	5.47937	4.26851e-08	5.43396e-07
ENSG00000184588.13	PDE4B	0.70398	0.128482	5.47921	4.27228e-08	5.43523e-07
ENSG00000250535.1	STK19P	23.5661	4.30154	5.47853	4.28878e-08	NA
ENSG00000108840.11	HDAC5	-0.379716	0.0693183	-5.47786	4.30492e-08	5.4732e-07
ENSG00000145194.13	ECE2	-0.721207	0.131678	-5.47704	4.3251e-08	5.49529e-07
ENSG00000197457.5	STMN3	-0.595529	0.108766	-5.47535	4.36651e-08	5.54431e-07
ENSG00000047346.8	FAM214A	0.391882	0.0715738	5.47521	4.36986e-08	5.54497e-07
ENSG00000137558.3	PI15	1.35182	0.24719	5.46876	4.53183e-08	5.74677e-07
ENSG00000133318.9	RTN3	-0.307985	0.0563291	-5.4676	4.56172e-08	5.78093e-07
ENSG00000170365.5	SMAD1	0.561213	0.102701	5.46452	4.64169e-08	5.87847e-07
ENSG00000106278.7	PTPRZ1	-2.44021	0.446718	-5.46254	4.69376e-08	5.94057e-07
ENSG00000166347.14	CYB5A	-0.509419	0.0932699	-5.46178	4.71396e-08	5.9623e-07
ENSG00000080608.9	KIAA0020	0.381793	0.0699051	5.46159	4.71892e-08	5.96471e-07
ENSG00000106688.7	SLC1A1	-0.778878	0.142657	-5.4598	4.76678e-08	6.02132e-07
ENSG00000171368.10	TPPP	-0.678565	0.124288	-5.4596	4.77199e-08	6.02403e-07
ENSG00000172379.14	ARNT2	0.473773	0.0867966	5.45842	4.80386e-08	6.06035e-07
ENSG00000133943.16	C14orf159	0.755871	0.138482	5.45824	4.80869e-08	6.06254e-07
ENSG00000168894.5	RNF181	0.401157	0.0734992	5.45797	4.81605e-08	6.06792e-07
ENSG00000161664.2	ASB16	-1.14267	0.209366	-5.45776	4.82179e-08	6.07124e-07
ENSG00000154217.10	PITPNC1	0.350402	0.0642193	5.45634	4.86044e-08	6.11598e-07
ENSG00000148498.11	PARD3	0.572208	0.104903	5.45464	4.9072e-08	6.17086e-07
ENSG00000148291.5	SURF2	-0.542473	0.0994617	-5.45409	4.92248e-08	6.18609e-07
ENSG00000259663.2	CTD-2314G24.2	-0.566948	0.103982	-5.45235	4.97088e-08	6.24292e-07
ENSG00000123360.7	PDE1B	-1.21413	0.22275	-5.45064	5.01882e-08	6.29909e-07
ENSG00000169564.5	PCBP1	0.337272	0.0618873	5.44978	5.04333e-08	6.32278e-07
ENSG00000177614.5	PGBD5	0.378019	0.0693645	5.44975	5.04415e-08	6.32278e-07
ENSG00000120899.13	PTK2B	0.686551	0.126022	5.44785	5.0981e-08	6.38632e-07
ENSG00000145779.7	TNFAIP8	1.39427	0.255939	5.44766	5.10378e-08	6.38935e-07
ENSG00000168824.10	NSG1	-0.711654	0.130684	-5.44562	5.16256e-08	6.45881e-07
ENSG00000075539.9	FRYL	0.342868	0.0629836	5.44377	5.21649e-08	6.52211e-07
ENSG00000141570.6	CBX8	-0.843311	0.154954	-5.44235	5.25822e-08	6.5701e-07
ENSG00000211666.2	IGLV2-14	-23.3786	4.2966	-5.44119	5.29249e-08	NA
ENSG00000047365.7	ARAP2	1.1904	0.2189	5.43809	5.38559e-08	6.72496e-07
ENSG00000211584.9	SLC48A1	-0.623326	0.114651	-5.43672	5.42702e-08	6.77237e-07
ENSG00000104626.10	ERI1	0.564562	0.103868	5.43537	5.46838e-08	6.81963e-07
ENSG00000108433.11	GOSR2	0.374871	0.0689728	5.43505	5.47798e-08	6.82727e-07
ENSG00000229314.4	ORM1	4.08555	0.752083	5.43231	5.56288e-08	6.92867e-07
ENSG00000165140.5	FBP1	-1.19031	0.219169	-5.43102	5.60331e-08	6.97459e-07
ENSG00000214491.4	SEC14L6	-0.748036	0.137792	-5.42872	5.67596e-08	7.06053e-07
ENSG00000152642.6	GPD1L	-0.552834	0.101853	-5.42778	5.70585e-08	7.09321e-07
ENSG00000134215.11	VAV3	-0.588233	0.108404	-5.42631	5.75304e-08	7.14734e-07
ENSG00000146399.1	TAAR1	2.87923	0.530738	5.42497	5.79649e-08	7.19675e-07
ENSG00000140474.8	ULK3	-0.574078	0.105879	-5.42199	5.8938e-08	7.31294e-07
ENSG00000102181.15	CD99L2	-0.585722	0.108033	-5.42172	5.90278e-08	7.31944e-07
ENSG00000215717.5	TMEM167B	0.284517	0.0525129	5.41804	6.0256e-08	7.46702e-07
ENSG00000144712.7	CAND2	-0.688839	0.127178	-5.41635	6.08271e-08	7.53302e-07
ENSG00000183011.9	LSMD1	-0.506371	0.0934991	-5.41578	6.10215e-08	7.55233e-07
ENSG00000272106.1	RP11-345P4.9	-0.607155	0.112113	-5.41555	6.11017e-08	7.55747e-07
ENSG00000196843.11	ARID5A	0.734729	0.13568	5.41518	6.12282e-08	7.56834e-07
ENSG00000168575.5	SLC20A2	-0.421194	0.0778035	-5.41356	6.17851e-08	7.63237e-07
ENSG00000114978.13	MOB1A	0.344851	0.0637047	5.41327	6.18857e-08	7.63998e-07
ENSG00000153064.7	BANK1	1.28529	0.237562	5.41035	6.29018e-08	7.75725e-07
ENSG00000157150.4	TIMP4	-1.51376	0.279792	-5.41031	6.29148e-08	7.75725e-07
ENSG00000186487.13	MYT1L	-0.582586	0.107702	-5.40922	6.32995e-08	7.79583e-07
ENSG00000107897.14	ACBD5	0.345569	0.0638854	5.4092	6.33073e-08	7.79583e-07
ENSG00000178235.6	SLITRK1	-1.34757	0.249354	-5.40426	6.50783e-08	8.00888e-07
ENSG00000197506.6	SLC28A3	1.90567	0.352692	5.40322	6.54565e-08	8.05037e-07
ENSG00000135912.6	TTLL4	0.535764	0.0991713	5.40241	6.57532e-08	8.08178e-07
ENSG00000147394.14	ZNF185	-0.89708	0.166176	-5.39839	6.72425e-08	8.25965e-07
ENSG00000136560.9	TANK	0.475197	0.0880774	5.39522	6.84406e-08	8.40156e-07
ENSG00000120251.14	GRIA2	-0.488807	0.0906028	-5.39505	6.85052e-08	8.40421e-07
ENSG00000197892.8	KIF13B	0.286705	0.053158	5.39344	6.91214e-08	8.47451e-07
ENSG00000188735.8	TMEM120B	-0.632952	0.117371	-5.39273	6.93933e-08	8.50253e-07
ENSG00000159860.5	FAM115D	1.14491	0.212365	5.39123	6.99789e-08	8.56891e-07
ENSG00000116698.16	SMG7	0.335392	0.0622171	5.39067	7.01963e-08	8.59017e-07
ENSG00000169515.5	CCDC8	-0.51942	0.096358	-5.39052	7.02534e-08	8.59179e-07
ENSG00000164484.7	TMEM200A	0.297217	0.0551399	5.39023	7.03681e-08	8.60044e-07
ENSG00000111530.8	CAND1	0.23063	0.0428219	5.38579	7.21285e-08	8.81011e-07
ENSG00000160307.5	S100B	-1.55265	0.288305	-5.38545	7.22649e-08	8.82127e-07
ENSG00000253525.1	CTD-2114J12.1	3.68312	0.68426	5.38262	7.34077e-08	8.95519e-07
ENSG00000136770.6	DNAJC1	0.417249	0.0775262	5.38204	7.36472e-08	8.97881e-07
ENSG00000234678.1	RP11-465N4.4	0.890482	0.165502	5.38048	7.42855e-08	9.051e-07
ENSG00000120539.10	MASTL	0.495299	0.0920857	5.37867	7.50384e-08	9.13706e-07
ENSG00000120889.8	TNFRSF10B	0.604939	0.112484	5.37798	7.53269e-08	9.16649e-07
ENSG00000120910.10	PPP3CC	0.488018	0.0907591	5.37707	7.57077e-08	9.2071e-07
ENSG00000028277.16	POU2F2	1.79864	0.33467	5.37436	7.68571e-08	9.3411e-07
ENSG00000177426.16	TGIF1	0.670404	0.124792	5.37218	7.77887e-08	9.44845e-07
ENSG00000179331.2	RAB39A	0.59457	0.110678	5.37206	7.7841e-08	9.44896e-07
ENSG00000121966.6	CXCR4	-1.1188	0.208291	-5.37134	7.81528e-08	9.48093e-07
ENSG00000003249.9	DBNDD1	-0.814875	0.151765	-5.36931	7.90376e-08	9.58233e-07
ENSG00000174516.10	PELI3	-0.679783	0.126675	-5.36637	8.03387e-08	9.73283e-07
ENSG00000130714.11	POMT1	-0.508685	0.0947928	-5.36628	8.03783e-08	9.73283e-07
ENSG00000164144.10	ARFIP1	0.308881	0.057567	5.36559	8.06859e-08	9.76405e-07
ENSG00000151914.13	DST	0.408895	0.0762335	5.36372	8.15243e-08	9.85941e-07
ENSG00000004799.7	PDK4	-0.439789	0.0820052	-5.36294	8.18802e-08	9.89634e-07
ENSG00000114209.10	PDCD10	0.419554	0.0782434	5.36217	8.22302e-08	9.93252e-07
ENSG00000168461.8	RAB31	0.408886	0.0762675	5.36121	8.26668e-08	9.97911e-07
ENSG00000181191.11	PJA1	0.501533	0.0935716	5.35989	8.32745e-08	1.00463e-06
ENSG00000145632.10	PLK2	-0.608424	0.113528	-5.35926	8.35627e-08	1.00707e-06
ENSG00000143507.13	DUSP10	0.688393	0.12845	5.35922	8.35801e-08	1.00707e-06
ENSG00000171130.13	ATP6V0E2	-0.585576	0.109294	-5.35778	8.42511e-08	1.01453e-06
ENSG00000078304.15	PPP2R5C	-0.310339	0.0579249	-5.3576	8.43346e-08	1.01492e-06
ENSG00000074696.8	PTPLAD1	-0.315653	0.0589424	-5.35528	8.54228e-08	1.02738e-06
ENSG00000231536.1	AC123886.2	0.988689	0.184904	5.34703	8.94083e-08	1.07466e-06
ENSG00000107742.8	SPOCK2	-1.46347	0.273735	-5.34628	8.97805e-08	1.07847e-06
ENSG00000204065.2	TCEAL5	-0.66977	0.125322	-5.34438	9.07257e-08	1.08915e-06
ENSG00000137440.3	FGFBP1	1.36999	0.256497	5.34114	9.2363e-08	1.10813e-06
ENSG00000145016.9	KIAA0226	0.37914	0.0710121	5.33909	9.34124e-08	1.12003e-06
ENSG00000187323.7	DCC	2.03788	0.381856	5.33679	9.46058e-08	1.13365e-06
ENSG00000166938.8	DIS3L	-0.441905	0.0828096	-5.3364	9.48078e-08	1.13538e-06
ENSG00000154655.10	L3MBTL4	1.01638	0.19049	5.33563	9.52141e-08	1.13954e-06
ENSG00000091527.11	CDV3	0.38007	0.0712508	5.33425	9.59385e-08	1.14707e-06
ENSG00000135387.15	CAPRIN1	0.233477	0.0437696	5.33421	9.59598e-08	1.14707e-06
ENSG00000125810.9	CD93	-0.978955	0.183579	-5.33261	9.68122e-08	1.15655e-06
ENSG00000099219.9	ERMP1	-0.517674	0.0971071	-5.33096	9.76943e-08	1.16638e-06
ENSG00000016082.10	ISL1	-0.626365	0.117511	-5.33025	9.80793e-08	1.17026e-06
ENSG00000111266.4	DUSP16	0.415746	0.0780232	5.32849	9.90318e-08	1.18091e-06
ENSG00000143333.6	RGS16	0.430236	0.0807481	5.32813	9.92313e-08	1.18257e-06
ENSG00000186714.8	CCDC73	2.21606	0.415948	5.32774	9.94421e-08	1.18436e-06
ENSG00000196611.4	MMP1	1.31132	0.246161	5.32708	9.98048e-08	1.18796e-06
ENSG00000175643.7	RMI2	2.48778	0.467237	5.32445	1.0126e-07	1.20455e-06
ENSG00000077235.13	GTF3C1	-0.3695	0.0694001	-5.3242	1.01398e-07	1.20546e-06
ENSG00000162461.7	SLC25A34	-1.05232	0.197845	-5.3189	1.04399e-07	1.24038e-06
ENSG00000120875.4	DUSP4	0.409178	0.0769789	5.31546	1.06387e-07	1.26324e-06
ENSG00000163466.11	ARPC2	0.311367	0.0585922	5.31414	1.07163e-07	1.27168e-06
ENSG00000227199.1	ST7-AS1	0.933922	0.1758	5.31242	1.08181e-07	1.28293e-06
ENSG00000091640.3	SPAG7	0.37625	0.0708261	5.31231	1.08242e-07	1.28293e-06
ENSG00000101444.8	AHCY	-0.363541	0.0684372	-5.31203	1.08409e-07	1.28413e-06
ENSG00000102034.12	ELF4	0.540212	0.101759	5.30872	1.10398e-07	1.30689e-06
ENSG00000116985.6	BMP8B	-0.568169	0.107041	-5.30797	1.10855e-07	1.31152e-06
ENSG00000103489.7	XYLT1	-0.564197	0.106299	-5.30763	1.11063e-07	1.31318e-06
ENSG00000079482.11	OPHN1	-0.577467	0.108802	-5.3075	1.11137e-07	1.31327e-06
ENSG00000163328.9	GPR155	-0.68184	0.128502	-5.30606	1.12019e-07	1.32289e-06
ENSG00000102921.3	N4BP1	0.44386	0.0836617	5.30542	1.12416e-07	1.32677e-06
ENSG00000116141.11	MARK1	0.299688	0.0564927	5.30489	1.12741e-07	1.32981e-06
ENSG00000205363.4	C15orf59	-0.757401	0.142831	-5.30276	1.14062e-07	1.34459e-06
ENSG00000138646.4	HERC5	0.568454	0.107221	5.30171	1.14722e-07	1.35155e-06
ENSG00000119943.6	PYROXD2	-1.51632	0.286148	-5.29909	1.16383e-07	1.37029e-06
ENSG00000166326.5	TRIM44	0.296033	0.0558846	5.29721	1.17585e-07	1.38358e-06
ENSG00000087116.9	ADAMTS2	-0.505854	0.0954963	-5.29711	1.17653e-07	1.38358e-06
ENSG00000058404.15	CAMK2B	-0.46167	0.0872153	-5.29345	1.20027e-07	1.41066e-06
ENSG00000130844.12	ZNF331	-0.382752	0.0723896	-5.28739	1.24076e-07	1.45737e-06
ENSG00000115677.12	HDLBP	-0.243936	0.0461692	-5.28353	1.26717e-07	1.4875e-06
ENSG00000141258.8	SGSM2	-0.383135	0.07252	-5.28315	1.26978e-07	1.48967e-06
ENSG00000185272.9	RBM11	0.752404	0.142445	5.28205	1.27744e-07	1.49776e-06
ENSG00000150636.11	CCDC102B	-1.07868	0.204279	-5.28043	1.28881e-07	1.51019e-06
ENSG00000185156.4	MFSD6L	-1.17908	0.2233	-5.28028	1.2899e-07	1.51056e-06
ENSG00000105793.11	GTPBP10	0.425974	0.0806921	5.27901	1.29886e-07	1.52015e-06
ENSG00000105655.14	ISYNA1	-0.640576	0.121355	-5.27851	1.30237e-07	1.52334e-06
ENSG00000159377.6	PSMB4	0.375846	0.0712149	5.27763	1.30868e-07	1.52982e-06
ENSG00000168077.9	SCARA3	-1.0544	0.1998	-5.2773	1.31103e-07	1.53164e-06
ENSG00000178761.10	FAM219B	-0.408684	0.0774602	-5.27604	1.32004e-07	1.54125e-06
ENSG00000116954.7	RRAGC	0.505073	0.0957641	5.27413	1.33387e-07	1.55647e-06
ENSG00000105856.9	HBP1	0.372209	0.0705792	5.27364	1.33741e-07	1.55931e-06
ENSG00000184530.8	C6orf58	3.79501	0.719626	5.27358	1.33789e-07	1.55931e-06
ENSG00000187486.5	KCNJ11	-0.623192	0.118187	-5.27291	1.34278e-07	1.56408e-06
ENSG00000145623.8	OSMR	0.96928	0.183862	5.27177	1.35111e-07	1.57285e-06
ENSG00000164171.6	ITGA2	0.737125	0.139828	5.27165	1.35206e-07	1.57301e-06
ENSG00000165802.15	NSMF	-0.388818	0.0737583	-5.27152	1.353e-07	1.57317e-06
ENSG00000102218.5	RP2	0.484494	0.0919599	5.26854	1.37511e-07	1.59793e-06
ENSG00000111490.8	TBC1D30	-0.410501	0.0779363	-5.26714	1.38568e-07	1.60926e-06
ENSG00000138018.13	EPT1	0.248516	0.0471912	5.26614	1.39319e-07	1.61703e-06
ENSG00000106537.7	TSPAN13	-0.318226	0.0604352	-5.26557	1.39756e-07	1.61992e-06
ENSG00000133606.6	MKRN1	0.275627	0.0523454	5.26555	1.39768e-07	1.61992e-06
ENSG00000122557.5	HERPUD2	0.381607	0.0724732	5.26549	1.39817e-07	1.61992e-06
ENSG00000109572.9	CLCN3	-0.245979	0.0467612	-5.26032	1.43806e-07	1.66516e-06
ENSG00000115053.11	NCL	0.277073	0.0527056	5.25699	1.4643e-07	1.69296e-06
ENSG00000164904.11	ALDH7A1	-0.591385	0.112495	-5.25697	1.46451e-07	1.69296e-06
ENSG00000183688.4	FAM101B	-0.776708	0.147749	-5.25695	1.46466e-07	1.69296e-06
ENSG00000051620.6	HEBP2	0.35814	0.0681482	5.25532	1.47771e-07	1.70703e-06
ENSG00000114251.9	WNT5A	0.777681	0.147988	5.25501	1.48017e-07	1.70887e-06
ENSG00000154734.10	ADAMTS1	2.06445	0.393101	5.2517	1.507e-07	1.73882e-06
ENSG00000123570.3	RAB9B	0.515714	0.0982061	5.25135	1.5099e-07	1.74114e-06
ENSG00000130881.9	LRP3	-0.489018	0.093165	-5.24894	1.52976e-07	1.763e-06
ENSG00000083444.12	PLOD1	-0.563129	0.107294	-5.24846	1.53379e-07	1.76661e-06
ENSG00000161960.10	EIF4A1	0.312203	0.0594983	5.24726	1.5438e-07	1.7771e-06
ENSG00000177432.6	NAP1L5	-0.52932	0.100946	-5.24357	1.57496e-07	1.81189e-06
ENSG00000183628.8	DGCR6	-0.665167	0.126865	-5.24313	1.57877e-07	1.81521e-06
ENSG00000188786.9	MTF1	0.388108	0.0740433	5.24164	1.59153e-07	1.82881e-06
ENSG00000112796.5	ENPP5	-0.335266	0.0639714	-5.24087	1.5982e-07	1.8354e-06
ENSG00000168280.12	KIF5C	-0.398576	0.0761075	-5.23701	1.63197e-07	1.87308e-06
ENSG00000143365.12	RORC	-0.548894	0.104818	-5.23666	1.63509e-07	1.87557e-06
ENSG00000162873.10	KLHDC8A	-0.884572	0.168942	-5.23596	1.64127e-07	1.88156e-06
ENSG00000111300.5	NAA25	0.38663	0.07386	5.23464	1.65311e-07	1.89402e-06
ENSG00000271153.1	ABC7-43041300I9.1	-22.3287	4.26665	-5.23331	1.66505e-07	NA
ENSG00000116863.10	ADPRHL2	0.42802	0.0818237	5.23101	1.68588e-07	1.92936e-06
ENSG00000112246.5	SIM1	0.447814	0.0856076	5.231	1.68592e-07	1.92936e-06
ENSG00000055813.5	CCDC85A	-1.11108	0.212502	-5.22856	1.70835e-07	1.95388e-06
ENSG00000073060.11	SCARB1	-0.621458	0.118947	-5.22467	1.74464e-07	1.99423e-06
ENSG00000215440.7	NPEPL1	-0.56768	0.108685	-5.22319	1.75866e-07	2.00908e-06
ENSG00000165474.5	GJB2	2.60145	0.498084	5.22291	1.7613e-07	2.01092e-06
ENSG00000107745.12	MICU1	0.346519	0.0663628	5.22158	1.77398e-07	2.02422e-06
ENSG00000054611.9	TBC1D22A	-0.496371	0.0950767	-5.22074	1.78209e-07	2.03229e-06
ENSG00000175182.9	FAM131A	-0.534012	0.102333	-5.21835	1.8052e-07	2.05744e-06
ENSG00000188803.10	SHISA6	-1.10475	0.211724	-5.2179	1.80967e-07	2.06119e-06
ENSG00000215105.3	TTC3P1	-0.565172	0.108316	-5.2178	1.81059e-07	2.06119e-06
ENSG00000172432.14	GTPBP2	0.382238	0.073259	5.21763	1.81228e-07	2.06192e-06
ENSG00000132185.12	FCRLA	2.12742	0.408029	5.21389	1.84922e-07	2.10273e-06
ENSG00000185651.10	UBE2L3	0.27966	0.0536626	5.21145	1.87374e-07	2.12937e-06
ENSG00000103460.12	TOX3	0.773107	0.148361	5.21098	1.87847e-07	2.13351e-06
ENSG00000100867.10	DHRS2	-0.566697	0.108774	-5.20985	1.88992e-07	2.14527e-06
ENSG00000162704.11	ARPC5	0.352123	0.0675993	5.20897	1.89896e-07	2.15428e-06
ENSG00000196305.13	IARS	-0.210628	0.0404668	-5.20496	1.94037e-07	2.19998e-06
ENSG00000065518.7	NDUFB4	0.365802	0.0702988	5.20353	1.95536e-07	2.2157e-06
ENSG00000100139.9	MICALL1	0.392673	0.0755067	5.20051	1.98746e-07	2.25077e-06
ENSG00000168389.13	MFSD2A	0.819156	0.157522	5.20028	1.98988e-07	2.25221e-06
ENSG00000169302.10	STK32A	-0.818002	0.157304	-5.20012	1.99158e-07	2.25283e-06
ENSG00000135469.9	COQ10A	-0.754941	0.145193	-5.19958	1.99741e-07	2.25812e-06
ENSG00000235999.1	RP11-403I13.8	1.10606	0.212736	5.19921	2.00138e-07	2.26126e-06
ENSG00000062194.11	GPBP1	0.3229	0.0621068	5.19911	2.00249e-07	2.26126e-06
ENSG00000144857.10	BOC	0.666988	0.128301	5.19863	2.00768e-07	2.26581e-06
ENSG00000179772.6	FOXS1	-1.92133	0.369703	-5.19696	2.02579e-07	2.28494e-06
ENSG00000086289.7	EPDR1	-0.484441	0.093252	-5.19497	2.04754e-07	2.30814e-06
ENSG00000119862.8	LGALSL	-0.525157	0.101104	-5.19422	2.05577e-07	2.31608e-06
ENSG00000116237.11	ICMT	-0.318977	0.0614341	-5.19218	2.07843e-07	2.33844e-06
ENSG00000185442.8	FAM174B	-0.369761	0.0712157	-5.19213	2.07902e-07	2.33844e-06
ENSG00000249992.1	TMEM158	0.951194	0.1832	5.19211	2.0792e-07	2.33844e-06
ENSG00000117335.14	CD46	-0.319403	0.0615246	-5.19146	2.08647e-07	2.34527e-06
ENSG00000114200.5	BCHE	-1.29477	0.249453	-5.19044	2.09795e-07	2.35683e-06
ENSG00000151729.6	SLC25A4	-0.359432	0.0692688	-5.18895	2.11483e-07	2.37443e-06
ENSG00000088543.10	C3orf18	-0.693183	0.133622	-5.18764	2.12978e-07	2.38984e-06
ENSG00000050030.9	KIAA2022	-0.489606	0.0944257	-5.18509	2.1591e-07	2.42136e-06
ENSG00000158828.5	PINK1	-0.365865	0.0705642	-5.18486	2.16176e-07	2.42295e-06
ENSG00000243955.1	GSTA1	-1.77881	0.343224	-5.18266	2.18749e-07	2.45039e-06
ENSG00000151502.6	VPS26B	-0.436726	0.0843004	-5.18059	2.21181e-07	2.47622e-06
ENSG00000259466.1	NPM1P47	1.44695	0.279339	5.17991	2.2199e-07	2.48385e-06
ENSG00000164808.12	SPIDR	0.39462	0.0761969	5.17896	2.23129e-07	2.49517e-06
ENSG00000176105.9	YES1	0.334076	0.064526	5.17739	2.25014e-07	2.51482e-06
ENSG00000157554.14	ERG	-1.19888	0.231567	-5.17724	2.2519e-07	2.51535e-06
ENSG00000179776.13	CDH5	-2.24468	0.43381	-5.17434	2.28722e-07	2.55334e-06
ENSG00000099194.5	SCD	-0.393063	0.0759784	-5.17335	2.29933e-07	2.56518e-06
ENSG00000146267.11	FAXC	-0.549787	0.106275	-5.17326	2.30044e-07	2.56518e-06
ENSG00000075240.12	GRAMD4	-1.14835	0.222125	-5.16987	2.34257e-07	2.61068e-06
ENSG00000103044.6	HAS3	1.81678	0.351435	5.16963	2.34564e-07	2.61261e-06
ENSG00000138078.11	PREPL	-0.25838	0.0499824	-5.16942	2.34827e-07	2.61405e-06
ENSG00000049860.9	HEXB	-0.291274	0.0563549	-5.16857	2.35894e-07	2.62444e-06
ENSG00000115520.4	COQ10B	0.345859	0.0669277	5.16765	2.37056e-07	2.63587e-06
ENSG00000106829.14	TLE4	0.595455	0.115306	5.16415	2.41534e-07	2.68413e-06
ENSG00000204574.8	ABCF1	0.330371	0.0640418	5.15867	2.48708e-07	2.76229e-06
ENSG00000124104.14	SNX21	-0.62016	0.12022	-5.15855	2.48876e-07	2.7626e-06
ENSG00000104870.8	FCGRT	-0.542717	0.105265	-5.1557	2.52688e-07	2.80332e-06
ENSG00000123297.12	TSFM	0.369066	0.0715938	5.155	2.53633e-07	2.81221e-06
ENSG00000073350.9	LLGL2	-0.39243	0.0761483	-5.15349	2.55685e-07	2.83336e-06
ENSG00000189221.5	MAOA	-0.563382	0.109353	-5.15195	2.57787e-07	2.85504e-06
ENSG00000123104.7	ITPR2	0.565639	0.109798	5.15164	2.58218e-07	2.85819e-06
ENSG00000077254.10	USP33	0.25701	0.0498994	5.15055	2.59721e-07	2.87321e-06
ENSG00000160888.6	IER2	0.551429	0.107064	5.15044	2.5987e-07	2.87324e-06
ENSG00000239672.3	NME1	-0.388057	0.0753505	-5.15002	2.60461e-07	2.87814e-06
ENSG00000059915.12	PSD	-0.544225	0.105677	-5.1499	2.60624e-07	2.87833e-06
ENSG00000105647.10	PIK3R2	-0.404461	0.0785773	-5.1473	2.64259e-07	2.91683e-06
ENSG00000141337.8	ARSG	-0.872483	0.169514	-5.14698	2.64718e-07	2.92024e-06
ENSG00000036672.11	USP2	-0.491171	0.0954555	-5.14555	2.66736e-07	2.94086e-06
ENSG00000138459.4	SLC35A5	0.470334	0.0914339	5.14398	2.68982e-07	2.96394e-06
ENSG00000141696.8	LEPREL4	-0.547428	0.106427	-5.14371	2.69372e-07	2.96586e-06
ENSG00000196123.8	KIAA0895L	-0.482194	0.0937456	-5.14365	2.69458e-07	2.96586e-06
ENSG00000035862.8	TIMP2	-0.464729	0.0903593	-5.14312	2.70209e-07	2.97245e-06
ENSG00000144655.10	CSRNP1	0.496792	0.0966028	5.14263	2.70921e-07	2.97861e-06
ENSG00000112149.5	CD83	0.94596	0.183987	5.14146	2.72619e-07	2.9956e-06
ENSG00000149577.11	SIDT2	-0.478702	0.0931988	-5.13635	2.80122e-07	3.07631e-06
ENSG00000237172.3	B3GNT9	-0.553076	0.10769	-5.1358	2.80948e-07	3.08366e-06
ENSG00000211445.7	GPX3	-0.378876	0.073774	-5.13563	2.81194e-07	3.08463e-06
ENSG00000176473.9	WDR25	0.598543	0.11656	5.13507	2.82037e-07	3.09215e-06
ENSG00000106052.9	TAX1BP1	0.263658	0.0513568	5.13385	2.83874e-07	3.11055e-06
ENSG00000236345.1	RP11-59D5__B.2	1.80905	0.352513	5.13186	2.8689e-07	3.14183e-06
ENSG00000186594.8	MIR22HG	0.41568	0.0810778	5.12693	2.94499e-07	3.22337e-06
ENSG00000126012.7	KDM5C	0.237256	0.0462827	5.12624	2.95585e-07	3.23344e-06
ENSG00000173786.12	CNP	0.441017	0.0860618	5.12442	2.98455e-07	3.26302e-06
ENSG00000112378.11	PERP	-0.334985	0.0654118	-5.12117	3.03639e-07	3.31785e-06
ENSG00000109079.5	TNFAIP1	0.480022	0.0937479	5.12035	3.04968e-07	3.33051e-06
ENSG00000114354.8	TFG	0.27624	0.054018	5.11384	3.15667e-07	3.44543e-06
ENSG00000187957.7	DNER	-0.738909	0.144503	-5.11345	3.16323e-07	3.45067e-06
ENSG00000151689.8	INPP1	0.480754	0.0940797	5.11007	3.22038e-07	3.51106e-06
ENSG00000169562.9	GJB1	-1.5197	0.297432	-5.10941	3.23172e-07	3.51987e-06
ENSG00000255112.2	CHMP1B	0.300408	0.0587962	5.10931	3.2333e-07	3.51987e-06
ENSG00000166780.6	C16orf45	0.514	0.100601	5.10928	3.23385e-07	3.51987e-06
ENSG00000058866.10	DGKG	0.741763	0.145259	5.10647	3.28236e-07	3.57068e-06
ENSG00000136695.10	IL36RN	4.328	0.847623	5.10604	3.28981e-07	3.57681e-06
ENSG00000167552.9	TUBA1A	-0.453784	0.0889695	-5.10045	3.38852e-07	3.68208e-06
ENSG00000090376.4	IRAK3	0.862102	0.169054	5.09957	3.40418e-07	3.69705e-06
ENSG00000117461.10	PIK3R3	0.458154	0.0898477	5.09923	3.41035e-07	3.70169e-06
ENSG00000065534.14	MYLK	-0.573102	0.112423	-5.09774	3.43727e-07	3.72884e-06
ENSG00000051523.6	CYBA	0.669683	0.131384	5.09713	3.44846e-07	3.73891e-06
ENSG00000136490.4	LIMD2	1.05241	0.206484	5.09682	3.45415e-07	3.74302e-06
ENSG00000082458.7	DLG3	0.345823	0.0678559	5.09643	3.46122e-07	3.7486e-06
ENSG00000174749.5	C4orf32	0.700523	0.137522	5.09391	3.50755e-07	3.79668e-06
ENSG00000165912.11	PACSIN3	-0.66377	0.130311	-5.09374	3.51076e-07	3.79806e-06
ENSG00000164885.8	CDK5	-0.554764	0.108969	-5.09102	3.56143e-07	3.85075e-06
ENSG00000146242.5	TPBG	0.753166	0.148048	5.08731	3.63187e-07	3.92474e-06
ENSG00000100129.13	EIF3L	-0.233666	0.0459476	-5.08548	3.66691e-07	3.96042e-06
ENSG00000260951.1	RP5-978I12.1	3.52196	0.69264	5.08484	3.67944e-07	3.97176e-06
ENSG00000103978.11	TMEM87A	0.296951	0.0584319	5.082	3.7349e-07	4.02942e-06
ENSG00000077044.5	DGKD	-0.365199	0.0718826	-5.0805	3.76444e-07	4.05905e-06
ENSG00000136813.10	KIAA0368	0.257986	0.0508041	5.07805	3.81331e-07	4.10948e-06
ENSG00000169714.12	CNBP	0.228991	0.0451025	5.07713	3.83169e-07	4.12702e-06
ENSG00000113643.4	RARS	0.355687	0.0700634	5.07664	3.84166e-07	4.13548e-06
ENSG00000138433.11	CIR1	0.510183	0.10051	5.07596	3.85548e-07	4.14808e-06
ENSG00000119333.7	WDR34	-0.430524	0.0848333	-5.07494	3.87626e-07	4.16815e-06
ENSG00000163220.10	S100A9	3.52485	0.694824	5.07301	3.91573e-07	4.20828e-06
ENSG00000140263.9	SORD	0.51554	0.101642	5.07213	3.93381e-07	4.2254e-06
ENSG00000137571.6	SLCO5A1	0.405481	0.079945	5.072	3.93657e-07	4.22604e-06
ENSG00000100280.12	AP1B1	0.368476	0.0726574	5.07142	3.9486e-07	4.23663e-06
ENSG00000148110.11	HIATL1	0.339163	0.066888	5.07062	3.96521e-07	4.25213e-06
ENSG00000078668.9	VDAC3	-0.31569	0.0622928	-5.06784	4.02349e-07	4.31227e-06
ENSG00000004660.10	CAMKK1	-0.541898	0.106934	-5.06757	4.02918e-07	4.31601e-06
ENSG00000196924.10	FLNA	-0.532034	0.104999	-5.06703	4.04074e-07	4.32602e-06
ENSG00000099290.11	FAM21A	0.343584	0.0678121	5.06672	4.04737e-07	4.33075e-06
ENSG00000133103.12	COG6	-0.294959	0.0582428	-5.06431	4.09883e-07	4.38343e-06
ENSG00000072952.14	MRVI1	-1.802	0.355946	-5.06257	4.13642e-07	4.41939e-06
ENSG00000130962.13	PRRG1	0.656383	0.129655	5.06254	4.13697e-07	4.41939e-06
ENSG00000068400.9	GRIPAP1	0.400909	0.0792465	5.05901	4.21448e-07	4.49974e-06
ENSG00000178162.4	AC140481.1	-0.606573	0.119976	-5.05581	4.28573e-07	4.57331e-06
ENSG00000038210.9	PI4K2B	0.36854	0.0729364	5.0529	4.35145e-07	4.64092e-06
ENSG00000116183.6	PAPPA2	-1.07462	0.212769	-5.05066	4.40295e-07	4.69329e-06
ENSG00000160606.6	TLCD1	0.736073	0.145748	5.05032	4.41077e-07	4.69906e-06
ENSG00000112773.11	FAM46A	0.563499	0.111607	5.04894	4.44269e-07	4.7305e-06
ENSG00000170323.4	FABP4	-1.85081	0.366662	-5.04773	4.47097e-07	4.75802e-06
ENSG00000136448.7	NMT1	0.339616	0.0673017	5.04618	4.50738e-07	4.79416e-06
ENSG00000144843.7	ADPRH	0.527349	0.104507	5.04605	4.51043e-07	4.79481e-06
ENSG00000136141.10	LRCH1	0.493236	0.0977747	5.04462	4.5442e-07	4.82809e-06
ENSG00000010282.10	HHATL	-1.2426	0.246458	-5.04181	4.61159e-07	4.89704e-06
ENSG00000085733.11	CTTN	0.300362	0.0595908	5.04041	4.64524e-07	4.9301e-06
ENSG00000175592.4	FOSL1	0.871764	0.17302	5.03851	4.69168e-07	4.97669e-06
ENSG00000150594.5	ADRA2A	-0.877347	0.174186	-5.03685	4.73264e-07	5.01741e-06
ENSG00000168490.9	PHYHIP	-1.01287	0.201106	-5.03649	4.74149e-07	5.02408e-06
ENSG00000169750.4	RAC3	-1.00412	0.19955	-5.03191	4.85627e-07	5.14292e-06
ENSG00000100350.10	FOXRED2	-0.799398	0.158909	-5.03055	4.89086e-07	5.17577e-06
ENSG00000155957.12	TMBIM4	0.323781	0.0643639	5.03048	4.89257e-07	5.17577e-06
ENSG00000118523.5	CTGF	-0.982754	0.195392	-5.02966	4.91349e-07	5.19509e-06
ENSG00000204860.4	FAM201A	-1.58949	0.316045	-5.02932	4.92214e-07	5.20144e-06
ENSG00000162896.5	PIGR	2.81059	0.558919	5.02861	4.94061e-07	5.21813e-06
ENSG00000165280.11	VCP	0.262629	0.0522294	5.02838	4.94638e-07	5.22142e-06
ENSG00000108691.5	CCL2	1.78334	0.354852	5.02561	5.01842e-07	5.29461e-06
ENSG00000108021.15	FAM208B	0.25901	0.0515529	5.02415	5.05662e-07	5.33204e-06
ENSG00000170500.8	LONRF2	-0.501735	0.0998685	-5.02395	5.06186e-07	5.3347e-06
ENSG00000165246.8	NLGN4Y	0.76674	0.152635	5.02335	5.07788e-07	5.3487e-06
ENSG00000167183.2	PRR15L	-1.07236	0.213717	-5.01764	5.23094e-07	5.50696e-06
ENSG00000068137.10	PLEKHH3	-0.677467	0.135021	-5.0175	5.23494e-07	5.50821e-06
ENSG00000198932.8	GPRASP1	-0.325814	0.0649654	-5.01519	5.29813e-07	5.57171e-06
ENSG00000145780.6	FEM1C	0.622568	0.124192	5.01296	5.35994e-07	5.63369e-06
ENSG00000130827.5	PLXNA3	-0.422881	0.0843747	-5.01193	5.38856e-07	5.66073e-06
ENSG00000101079.16	NDRG3	-0.594467	0.118658	-5.00991	5.4455e-07	5.71748e-06
ENSG00000139973.11	SYT16	-0.899323	0.179546	-5.00889	5.47463e-07	5.74208e-06
ENSG00000148248.9	SURF4	-0.397834	0.0794258	-5.00888	5.47479e-07	5.74208e-06
ENSG00000197147.8	LRRC8B	0.318498	0.0636466	5.00417	5.61034e-07	5.8811e-06
ENSG00000171365.11	CLCN5	-0.470606	0.0940658	-5.00295	5.64598e-07	5.91529e-06
ENSG00000165338.12	HECTD2	0.372892	0.0745984	4.99865	5.77317e-07	6.04532e-06
ENSG00000153827.9	TRIP12	0.239514	0.0479257	4.99761	5.80448e-07	6.0719e-06
ENSG00000229859.4	PGA3	-21.3194	4.26592	-4.9976	5.80475e-07	6.0719e-06
ENSG00000167004.8	PDIA3	0.334891	0.0670366	4.99564	5.86406e-07	6.13067e-06
ENSG00000185818.7	NAT8L	-0.651495	0.130432	-4.99488	5.88711e-07	6.15148e-06
ENSG00000235314.1	LINC00957	-0.655	0.131197	-4.9925	5.96018e-07	6.22451e-06
ENSG00000108039.13	XPNPEP1	0.3804	0.0762028	4.99194	5.97762e-07	6.2394e-06
ENSG00000146243.9	IRAK1BP1	-0.527448	0.105684	-4.9908	6.01296e-07	6.27237e-06
ENSG00000168495.8	POLR3D	0.533708	0.10694	4.99072	6.01561e-07	6.27237e-06
ENSG00000183379.4	SYNDIG1L	-2.36811	0.474531	-4.99043	6.02463e-07	6.27844e-06
ENSG00000186897.3	C1QL4	2.16273	0.433516	4.98883	6.07474e-07	6.32729e-06
ENSG00000136720.6	HS6ST1	-0.399425	0.0800659	-4.9887	6.07856e-07	6.3279e-06
ENSG00000156875.9	HIAT1	0.34359	0.0688803	4.98822	6.09389e-07	6.34049e-06
ENSG00000140750.12	ARHGAP17	0.582396	0.116768	4.98764	6.11209e-07	6.35605e-06
ENSG00000135723.9	FHOD1	-0.811696	0.16276	-4.98707	6.13007e-07	6.37137e-06
ENSG00000107281.5	NPDC1	-0.429292	0.0860851	-4.98684	6.13757e-07	6.37578e-06
ENSG00000215256.3	DHRS4-AS1	-0.514935	0.103279	-4.98585	6.16909e-07	6.40513e-06
ENSG00000105376.4	ICAM5	2.55509	0.512485	4.98568	6.17457e-07	6.40743e-06
ENSG00000128829.7	EIF2AK4	-0.338357	0.0679483	-4.97963	6.37063e-07	6.60738e-06
ENSG00000070601.5	FRMPD1	-1.069	0.214876	-4.97499	6.52517e-07	6.76408e-06
ENSG00000116117.13	PARD3B	-0.57278	0.115166	-4.9735	6.57532e-07	6.81246e-06
ENSG00000204614.4	TRIM40	4.54234	0.913753	4.97108	6.6581e-07	6.89458e-06
ENSG00000168298.4	HIST1H1E	-0.371698	0.074779	-4.97062	6.67375e-07	6.90714e-06
ENSG00000166260.6	COX11	-0.40442	0.0813697	-4.97016	6.68992e-07	6.92021e-06
ENSG00000196177.8	ACADSB	-0.42001	0.0845149	-4.96966	6.70694e-07	6.93417e-06
ENSG00000011007.8	TCEB3	0.27315	0.0549937	4.96694	6.80178e-07	7.0285e-06
ENSG00000122778.5	KIAA1549	-0.484407	0.0975331	-4.96659	6.81391e-07	7.03733e-06
ENSG00000069399.8	BCL3	0.658301	0.132549	4.96645	6.8188e-07	7.03867e-06
ENSG00000120645.7	IQSEC3	-0.619105	0.124728	-4.96365	6.91793e-07	7.13724e-06
ENSG00000120526.6	NUDCD1	0.571722	0.115189	4.96335	6.92858e-07	7.14446e-06
ENSG00000069966.14	GNB5	-0.490523	0.0988343	-4.96309	6.93821e-07	7.15063e-06
ENSG00000132142.15	ACACA	-0.35463	0.0714865	-4.96079	7.02082e-07	7.23196e-06
ENSG00000142733.10	MAP3K6	-0.895024	0.18043	-4.96052	7.03051e-07	7.23813e-06
ENSG00000101460.8	MAP1LC3A	-0.498268	0.100543	-4.95575	7.20509e-07	7.41397e-06
ENSG00000090447.7	TFAP4	-0.904384	0.182517	-4.95507	7.23031e-07	7.43602e-06
ENSG00000146540.10	C7orf50	-0.352287	0.071099	-4.95487	7.23779e-07	7.43981e-06
ENSG00000103260.4	METRN	-0.725355	0.146413	-4.95416	7.26425e-07	7.4631e-06
ENSG00000103145.6	HCFC1R1	-0.603942	0.121926	-4.95336	7.29426e-07	7.49e-06
ENSG00000237190.3	CDKN2AIPNL	-0.407756	0.0823501	-4.9515	7.36448e-07	7.55814e-06
ENSG00000109472.9	CPE	-0.481514	0.0972726	-4.95015	7.41562e-07	7.60664e-06
ENSG00000121621.6	KIF18A	1.49276	0.301566	4.95001	7.42111e-07	7.60829e-06
ENSG00000048828.12	FAM120A	-0.210891	0.0426144	-4.94883	7.46621e-07	7.65052e-06
ENSG00000119139.12	TJP2	0.556317	0.112435	4.94788	7.50272e-07	7.68391e-06
ENSG00000172731.9	LRRC20	-0.842256	0.170233	-4.94767	7.51068e-07	7.68804e-06
ENSG00000151948.7	GLT1D1	-0.738762	0.149353	-4.94643	7.55881e-07	7.7303e-06
ENSG00000198205.5	ZXDA	0.393937	0.0796411	4.9464	7.55985e-07	7.7303e-06
ENSG00000099953.5	MMP11	-1.20131	0.242902	-4.94565	7.58915e-07	7.75621e-06
ENSG00000139055.2	ERP27	-2.81828	0.569871	-4.94547	7.59615e-07	7.75663e-06
ENSG00000102786.10	INTS6	0.311927	0.0630738	4.94543	7.59748e-07	7.75663e-06
ENSG00000003147.13	ICA1	-0.28037	0.0566941	-4.94532	7.602e-07	7.75721e-06
ENSG00000166855.5	CLPX	0.347308	0.070257	4.94339	7.67759e-07	7.8285e-06
ENSG00000145882.6	PCYOX1L	-0.644711	0.13042	-4.94333	7.67985e-07	7.8285e-06
ENSG00000167550.6	RHEBL1	1.80795	0.365773	4.94283	7.69972e-07	7.84466e-06
ENSG00000134072.6	CAMK1	-0.606132	0.122648	-4.94203	7.73122e-07	7.87266e-06
ENSG00000103154.5	NECAB2	-0.988979	0.200165	-4.94083	7.77902e-07	7.91722e-06
ENSG00000087152.11	ATXN7L3	0.333656	0.0675341	4.94056	7.79003e-07	7.92431e-06
ENSG00000131473.12	ACLY	-0.467966	0.094761	-4.93838	7.87722e-07	8.00885e-06
ENSG00000137776.12	SLTM	0.228048	0.0461872	4.93747	7.91439e-07	8.04246e-06
ENSG00000140598.9	EFTUD1	0.283291	0.057385	4.93668	7.94648e-07	8.07089e-06
ENSG00000129038.11	LOXL1	-0.719484	0.145859	-4.93273	8.10883e-07	8.22825e-06
ENSG00000133243.4	BTBD2	-0.48796	0.0989234	-4.93271	8.10981e-07	8.22825e-06
ENSG00000143179.8	UCK2	-0.389426	0.0789556	-4.93221	8.1304e-07	8.24486e-06
ENSG00000205795.4	CYS1	-0.740574	0.150195	-4.93074	8.19181e-07	8.30284e-06
ENSG00000106484.10	MEST	-0.39396	0.0799131	-4.92986	8.22892e-07	8.33614e-06
ENSG00000152270.4	PDE3B	-0.729703	0.148042	-4.92903	8.26385e-07	8.3672e-06
ENSG00000075790.6	BCAP29	0.389002	0.0789251	4.92875	8.27587e-07	8.37504e-06
ENSG00000196220.11	SRGAP3	-0.814599	0.165312	-4.92764	8.32283e-07	8.41822e-06
ENSG00000103811.11	CTSH	-1.02504	0.20803	-4.92738	8.334e-07	8.42516e-06
ENSG00000197622.8	CDC42SE1	0.291342	0.0591502	4.92545	8.4165e-07	8.50418e-06
ENSG00000130312.2	MRPL34	-0.449223	0.0912372	-4.92368	8.49309e-07	8.57714e-06
ENSG00000160460.11	SPTBN4	-0.481734	0.0978456	-4.92341	8.50498e-07	8.58051e-06
ENSG00000136883.8	KIF12	-0.949386	0.192831	-4.9234	8.50518e-07	8.58051e-06
ENSG00000168067.7	MAP4K2	-0.573916	0.116673	-4.91903	8.6976e-07	8.77012e-06
ENSG00000135111.10	TBX3	0.618961	0.125836	4.91879	8.70791e-07	8.77599e-06
ENSG00000128512.15	DOCK4	0.499897	0.101671	4.91681	8.79664e-07	8.86086e-06
ENSG00000198771.6	RCSD1	1.50441	0.306025	4.91597	8.83425e-07	8.89417e-06
ENSG00000151208.12	DLG5	0.282688	0.0575108	4.91539	8.86079e-07	8.91631e-06
ENSG00000180543.3	TSPYL5	-0.353308	0.0718947	-4.91424	8.9126e-07	8.96384e-06
ENSG00000188290.6	HES4	0.667345	0.13589	4.91091	9.06561e-07	9.11305e-06
ENSG00000089486.12	CDIP1	-0.511763	0.104219	-4.91047	9.08601e-07	9.12887e-06
ENSG00000130201.3	EXOC3L2	-2.26403	0.461091	-4.91014	9.10098e-07	9.13923e-06
ENSG00000084710.9	EFR3B	-0.725754	0.147861	-4.90834	9.185e-07	9.21888e-06
ENSG00000120063.5	GNA13	0.282339	0.0575267	4.90796	9.20267e-07	9.23189e-06
ENSG00000135334.8	AKIRIN2	0.55215	0.112588	4.90418	9.38178e-07	9.40675e-06
ENSG00000067560.6	RHOA	-0.175884	0.0358737	-4.90287	9.44466e-07	9.46495e-06
ENSG00000068903.15	SIRT2	-0.371213	0.0757363	-4.90138	9.51643e-07	9.532e-06
ENSG00000101049.10	SGK2	-0.681503	0.139147	-4.89772	9.69545e-07	9.70635e-06
ENSG00000153944.6	MSI2	-0.41977	0.0857204	-4.89697	9.73279e-07	9.73875e-06
ENSG00000184988.4	TMEM106A	0.670778	0.13699	4.89654	9.75407e-07	9.75506e-06
ENSG00000167964.8	RAB26	-0.861489	0.175953	-4.89614	9.77365e-07	9.76966e-06
ENSG00000261553.1	RP11-29G8.3	1.18133	0.24131	4.89551	9.80506e-07	9.79606e-06
ENSG00000101187.11	SLCO4A1	1.35898	0.277617	4.89516	9.82255e-07	9.80853e-06
ENSG00000113448.12	PDE4D	0.532747	0.108881	4.89293	9.93461e-07	9.91538e-06
ENSG00000140968.6	IRF8	2.35103	0.480618	4.89169	9.99728e-07	9.97285e-06
ENSG00000166971.12	AKTIP	-0.360974	0.0738287	-4.88935	1.01169e-06	1.00871e-05
ENSG00000134369.11	NAV1	-0.375098	0.0767354	-4.8882	1.0176e-06	1.01408e-05
ENSG00000106993.7	CDC37L1	0.350823	0.0717906	4.88676	1.02511e-06	1.02073e-05
ENSG00000179918.15	SEPHS2	0.560455	0.114689	4.88672	1.02532e-06	1.02073e-05
ENSG00000104915.10	STX10	-0.531963	0.108963	-4.88205	1.0499e-06	1.04438e-05
ENSG00000106780.7	MEGF9	-0.302846	0.0620332	-4.882	1.05014e-06	1.04438e-05
ENSG00000155629.10	PIK3AP1	1.62342	0.332551	4.88173	1.05161e-06	1.04532e-05
ENSG00000198326.8	TMEM239	5.9286	1.21479	4.88035	1.05898e-06	1.0521e-05
ENSG00000168818.5	STX18	0.363832	0.0745722	4.87892	1.06667e-06	1.05921e-05
ENSG00000085831.11	TTC39A	0.336662	0.0690165	4.878	1.07169e-06	1.06366e-05
ENSG00000136261.10	BZW2	-0.335725	0.0688321	-4.87745	1.07467e-06	1.06607e-05
ENSG00000176490.4	DIRAS1	-0.590852	0.121146	-4.87717	1.07616e-06	1.06701e-05
ENSG00000124762.9	CDKN1A	0.34441	0.0706314	4.87616	1.0817e-06	1.07197e-05
ENSG00000136960.8	ENPP2	-0.573627	0.117646	-4.87586	1.08338e-06	1.07308e-05
ENSG00000065057.3	NTHL1	-0.8787	0.180256	-4.87474	1.08951e-06	1.07861e-05
ENSG00000120708.12	TGFBI	-1.34975	0.277112	-4.87078	1.11158e-06	1.09991e-05
ENSG00000154589.2	LY96	0.950461	0.195153	4.87035	1.11403e-06	1.10177e-05
ENSG00000108443.9	RPS6KB1	0.309794	0.0636184	4.86956	1.11847e-06	1.10522e-05
ENSG00000107372.8	ZFAND5	0.334347	0.0686611	4.86953	1.11864e-06	1.10522e-05
ENSG00000142166.8	IFNAR1	0.391081	0.0803189	4.8691	1.12107e-06	1.10706e-05
ENSG00000055732.8	MCOLN3	-0.35032	0.0719696	-4.86761	1.12958e-06	1.1149e-05
ENSG00000174437.12	ATP2A2	0.199938	0.0410765	4.86746	1.13043e-06	1.11518e-05
ENSG00000226852.2	RP1-212P9.2	-1.19459	0.245511	-4.86573	1.14034e-06	1.12439e-05
ENSG00000168036.12	CTNNB1	0.32865	0.06757	4.86384	1.15128e-06	1.1346e-05
ENSG00000004700.11	RECQL	0.318706	0.0655291	4.86359	1.15278e-06	1.13551e-05
ENSG00000169180.7	XPO6	0.397243	0.0816877	4.86295	1.15651e-06	1.13861e-05
ENSG00000241360.1	PDXP	-0.599451	0.123317	-4.86104	1.16768e-06	1.14903e-05
ENSG00000144827.4	ABHD10	-0.388519	0.0799413	-4.86006	1.17353e-06	1.1542e-05
ENSG00000204301.5	NOTCH4	-1.3789	0.283739	-4.85977	1.17525e-06	1.15532e-05
ENSG00000138162.13	TACC2	-0.734933	0.151236	-4.8595	1.17684e-06	1.1563e-05
ENSG00000183258.7	DDX41	-0.306295	0.0630573	-4.85742	1.18926e-06	1.16792e-05
ENSG00000149300.5	C11orf52	0.58542	0.120525	4.85724	1.19035e-06	1.1684e-05
ENSG00000156521.9	TYSND1	-0.594199	0.122365	-4.85597	1.19801e-06	1.17534e-05
ENSG00000116337.11	AMPD2	-0.371689	0.0765459	-4.85576	1.19924e-06	1.17595e-05
ENSG00000106049.4	HIBADH	-0.36436	0.0750653	-4.85391	1.21049e-06	1.18626e-05
ENSG00000133104.8	SPG20	0.326118	0.0671878	4.85383	1.21097e-06	1.18626e-05
ENSG00000198750.7	GATSL2	-0.932969	0.192265	-4.85251	1.21911e-06	1.19365e-05
ENSG00000102531.12	FNDC3A	0.282651	0.0582522	4.85219	1.22103e-06	1.19493e-05
ENSG00000263244.1	RP11-473I1.10	-0.293242	0.0604422	-4.85161	1.22461e-06	1.19784e-05
ENSG00000159322.13	ADPGK	0.32752	0.067525	4.85035	1.23247e-06	1.20492e-05
ENSG00000163638.9	ADAMTS9	1.46832	0.30285	4.84833	1.24503e-06	1.21659e-05
ENSG00000135821.12	GLUL	0.532638	0.109871	4.84787	1.24794e-06	1.21883e-05
ENSG00000125775.10	SDCBP2	0.787516	0.162468	4.8472	1.25219e-06	1.22237e-05
ENSG00000164062.8	APEH	-0.349157	0.0720364	-4.84696	1.25368e-06	1.22321e-05
ENSG00000211896.2	IGHG1	-20.6783	4.26693	-4.84618	1.25864e-06	1.22744e-05
ENSG00000257227.3	DUXAP10	20.7192	4.27613	4.84532	1.26408e-06	NA
ENSG00000145391.9	SETD7	0.308134	0.0636141	4.8438	1.27382e-06	1.24163e-05
ENSG00000143786.3	CNIH3	-1.01539	0.209705	-4.84198	1.28551e-06	1.2524e-05
ENSG00000159256.8	MORC3	0.398484	0.0823049	4.84156	1.28822e-06	1.25441e-05
ENSG00000115468.7	EFHD1	-1.19253	0.246394	-4.83992	1.29889e-06	1.26418e-05
ENSG00000197548.8	ATG7	0.336154	0.0694598	4.83955	1.30134e-06	1.26594e-05
ENSG00000269501.1	RP11-353N4.6	0.900861	0.186249	4.83686	1.31909e-06	1.28256e-05
ENSG00000100784.5	RPS6KA5	0.889346	0.183929	4.83526	1.32973e-06	1.29227e-05
ENSG00000117362.8	APH1A	0.274354	0.0567517	4.8343	1.33618e-06	1.29789e-05
ENSG00000113205.2	PCDHB3	-0.98913	0.204649	-4.8333	1.34289e-06	1.30377e-05
ENSG00000099957.12	P2RX6	-1.00485	0.208017	-4.83061	1.36117e-06	1.32085e-05
ENSG00000108100.13	CCNY	-0.238914	0.0494701	-4.82946	1.36904e-06	1.32784e-05
ENSG00000106991.9	ENG	-0.920172	0.190568	-4.82857	1.37514e-06	1.33309e-05
ENSG00000119541.5	VPS4B	0.238034	0.0493229	4.82604	1.39275e-06	1.34949e-05
ENSG00000176463.9	SLCO3A1	0.53927	0.111894	4.81947	1.43939e-06	1.394e-05
ENSG00000148606.8	POLR3A	0.323114	0.0670673	4.81775	1.45186e-06	1.40538e-05
ENSG00000116717.7	GADD45A	-0.542031	0.11252	-4.81717	1.45606e-06	1.40875e-05
ENSG00000138035.10	PNPT1	0.353481	0.0733852	4.81679	1.45883e-06	1.41028e-05
ENSG00000165272.10	AQP3	-0.747224	0.15513	-4.81676	1.45909e-06	1.41028e-05
ENSG00000103202.8	NME4	-0.52997	0.110097	-4.81368	1.48176e-06	1.4311e-05
ENSG00000167815.7	PRDX2	-0.485623	0.100885	-4.81364	1.48208e-06	1.4311e-05
ENSG00000134001.8	EIF2S1	0.298471	0.0620149	4.81288	1.48767e-06	1.43578e-05
ENSG00000168591.11	TMUB2	0.40215	0.0835703	4.81212	1.49338e-06	1.44059e-05
ENSG00000138449.6	SLC40A1	0.984052	0.204614	4.80932	1.51445e-06	1.46019e-05
ENSG00000122257.14	RBBP6	0.387916	0.0806697	4.8087	1.51916e-06	1.46401e-05
ENSG00000118873.11	RAB3GAP2	-0.340829	0.0708889	-4.80793	1.52499e-06	1.46891e-05
ENSG00000138041.11	SMEK2	0.246295	0.0512293	4.80769	1.52684e-06	1.46968e-05
ENSG00000267882.1	AL031666.2	2.68707	0.558918	4.80763	1.5273e-06	1.46968e-05
ENSG00000169230.5	PRELID1	0.273645	0.0569298	4.80671	1.53435e-06	1.47566e-05
ENSG00000164327.8	RICTOR	0.329953	0.0686455	4.80662	1.53501e-06	1.47566e-05
ENSG00000197467.9	COL13A1	-1.63755	0.3408	-4.80502	1.54738e-06	1.48682e-05
ENSG00000237289.5	CKMT1B	-0.712701	0.148382	-4.80315	1.56191e-06	1.50005e-05
ENSG00000145777.10	TSLP	1.26012	0.262369	4.80285	1.56423e-06	1.50154e-05
ENSG00000169398.15	PTK2	0.240754	0.0501318	4.80242	1.56758e-06	1.50401e-05
ENSG00000136231.9	IGF2BP3	-1.54332	0.321503	-4.80033	1.58406e-06	1.51909e-05
ENSG00000070190.8	DAPP1	2.39046	0.497991	4.80021	1.58501e-06	1.51925e-05
ENSG00000013306.11	SLC25A39	-0.225645	0.0470337	-4.79751	1.60647e-06	1.53907e-05
ENSG00000138411.6	HECW2	-0.718442	0.149824	-4.79525	1.62475e-06	1.55582e-05
ENSG00000179364.9	PACS2	-0.312893	0.0652637	-4.7943	1.63247e-06	1.56245e-05
ENSG00000178467.13	P4HTM	-0.434975	0.0907344	-4.79394	1.63541e-06	1.5645e-05
ENSG00000163660.7	CCNL1	0.652054	0.136029	4.7935	1.63895e-06	1.56696e-05
ENSG00000161217.7	PCYT1A	0.331025	0.0690582	4.79342	1.63958e-06	1.56696e-05
ENSG00000068796.12	KIF2A	0.312257	0.0651519	4.79276	1.64506e-06	1.57143e-05
ENSG00000009830.7	POMT2	-0.300249	0.0626562	-4.79201	1.65117e-06	1.5765e-05
ENSG00000177272.7	KCNA3	1.03758	0.216591	4.79051	1.66357e-06	1.58757e-05
ENSG00000007202.10	KIAA0100	-0.316285	0.066032	-4.78986	1.66894e-06	1.59191e-05
ENSG00000259479.2	CTD-2008A1.2	1.48516	0.310092	4.78943	1.67253e-06	1.59456e-05
ENSG00000167037.14	SGSM1	-0.565708	0.118124	-4.78912	1.67512e-06	1.59625e-05
ENSG00000182158.10	CREB3L2	-0.297189	0.0620563	-4.78902	1.67599e-06	1.5963e-05
ENSG00000187840.4	EIF4EBP1	-0.392463	0.08198	-4.7873	1.69038e-06	1.60923e-05
ENSG00000133059.12	DSTYK	-0.316946	0.0662093	-4.78703	1.69268e-06	1.61064e-05
ENSG00000114270.11	COL7A1	0.813198	0.169921	4.78574	1.7036e-06	1.62024e-05
ENSG00000182132.8	KCNIP1	-0.867695	0.181373	-4.78404	1.71809e-06	1.63322e-05
ENSG00000124780.9	KCNK17	-0.70523	0.147477	-4.78196	1.73596e-06	1.64942e-05
ENSG00000247746.4	USP51	-0.619379	0.129656	-4.77711	1.77833e-06	1.68886e-05
ENSG00000105738.6	SIPA1L3	-0.362798	0.0759764	-4.77514	1.79579e-06	1.70461e-05
ENSG00000134962.6	KLB	-0.729427	0.152804	-4.77359	1.80967e-06	1.71695e-05
ENSG00000091428.13	RAPGEF4	-0.716168	0.150092	-4.77153	1.82832e-06	1.73381e-05
ENSG00000099840.9	IZUMO4	1.42366	0.298462	4.76999	1.84239e-06	1.74631e-05
ENSG00000184368.11	MAP7D2	-0.627082	0.131492	-4.76897	1.85174e-06	1.75431e-05
ENSG00000120156.16	TEK	-1.27363	0.26723	-4.76603	1.87893e-06	1.77922e-05
ENSG00000171608.11	PIK3CD	0.864716	0.181439	4.76588	1.88034e-06	1.77969e-05
ENSG00000143162.7	CREG1	0.37468	0.078627	4.76529	1.88587e-06	1.78406e-05
ENSG00000114779.15	ABHD14B	-0.431692	0.0906351	-4.76296	1.90772e-06	1.80386e-05
ENSG00000004059.6	ARF5	-0.29477	0.0618923	-4.76262	1.91092e-06	1.80528e-05
ENSG00000182747.4	SLC35D3	-1.3548	0.284467	-4.76261	1.91106e-06	1.80528e-05
ENSG00000130176.3	CNN1	-1.3294	0.279159	-4.76217	1.91523e-06	1.80835e-05
ENSG00000105339.6	DENND3	0.738659	0.155142	4.76118	1.92468e-06	1.81639e-05
ENSG00000136754.12	ABI1	0.299432	0.0629226	4.75873	1.94814e-06	1.83765e-05
ENSG00000177239.10	MAN1B1	-0.348672	0.0732718	-4.75861	1.94932e-06	1.83787e-05
ENSG00000158457.4	TSPAN33	-0.660091	0.138813	-4.75524	1.98213e-06	1.86791e-05
ENSG00000196372.8	ASB13	-0.506579	0.106534	-4.75507	1.98374e-06	1.86853e-05
ENSG00000164125.11	FAM198B	-0.933971	0.19643	-4.75474	1.98705e-06	1.87075e-05
ENSG00000143363.11	PRUNE	-0.46798	0.0984573	-4.75313	2.00295e-06	1.88481e-05
ENSG00000126733.16	DACH2	-0.652207	0.137299	-4.75026	2.03155e-06	1.91081e-05
ENSG00000136930.8	PSMB7	0.354402	0.0746652	4.74655	2.06914e-06	1.94449e-05
ENSG00000105552.10	BCAT2	-0.524209	0.110441	-4.74653	2.06934e-06	1.94449e-05
ENSG00000110046.8	ATG2A	0.395156	0.0832777	4.74504	2.08464e-06	1.95792e-05
ENSG00000173258.8	ZNF483	-0.351782	0.0741478	-4.74434	2.0919e-06	1.9638e-05
ENSG00000166025.13	AMOTL1	-0.444915	0.0937886	-4.74381	2.0974e-06	1.96802e-05
ENSG00000152503.5	TRIM36	0.908375	0.191493	4.74363	2.09919e-06	1.96876e-05
ENSG00000102362.11	SYTL4	0.897602	0.18932	4.74119	2.12468e-06	1.99171e-05
ENSG00000182952.4	HMGN4	0.312279	0.065879	4.74019	2.1352e-06	2.00061e-05
ENSG00000188343.8	FAM92A1	-0.407712	0.0860908	-4.73583	2.18158e-06	2.04309e-05
ENSG00000106261.12	ZKSCAN1	-0.276535	0.0583994	-4.73524	2.18801e-06	2.04813e-05
ENSG00000129596.4	CDO1	-0.797217	0.168362	-4.73513	2.18918e-06	2.04826e-05
ENSG00000133460.15	SLC2A11	-0.557127	0.117681	-4.73421	2.19907e-06	2.05652e-05
ENSG00000185420.14	SMYD3	-0.677752	0.143185	-4.7334	2.20793e-06	2.06382e-05
ENSG00000069122.14	GPR116	-0.99354	0.209961	-4.73203	2.22289e-06	2.07682e-05
ENSG00000006327.9	TNFRSF12A	0.317189	0.0670506	4.73059	2.23863e-06	2.09053e-05
ENSG00000171867.12	PRNP	0.357216	0.0755275	4.72962	2.24941e-06	2.09959e-05
ENSG00000074276.6	CDHR2	-0.670615	0.141805	-4.72914	2.25478e-06	2.1036e-05
ENSG00000013563.9	DNASE1L1	-0.569718	0.120497	-4.72806	2.26675e-06	2.11376e-05
ENSG00000166016.4	ABTB2	0.898964	0.190252	4.72512	2.29981e-06	2.14358e-05
ENSG00000139618.10	BRCA2	0.82312	0.17421	4.72487	2.30265e-06	2.14519e-05
ENSG00000161682.10	FAM171A2	-0.905994	0.191809	-4.72342	2.31906e-06	2.15946e-05
ENSG00000125966.8	MMP24	-0.400623	0.0848232	-4.72304	2.32351e-06	2.16257e-05
ENSG00000167733.9	HSD11B1L	-0.595343	0.126219	-4.71673	2.3966e-06	2.2295e-05
ENSG00000197170.5	PSMD12	0.275355	0.0583795	4.71664	2.3977e-06	2.2295e-05
ENSG00000153822.9	KCNJ16	-0.680659	0.144349	-4.71537	2.4127e-06	2.24239e-05
ENSG00000139405.11	C12orf52	-0.513181	0.108843	-4.71486	2.41881e-06	2.247e-05
ENSG00000124491.11	F13A1	-2.40544	0.510205	-4.71467	2.42106e-06	2.24803e-05
ENSG00000187243.12	MAGED4B	-0.619544	0.131441	-4.71348	2.43527e-06	2.26016e-05
ENSG00000159399.5	HK2	1.03428	0.219438	4.71332	2.43708e-06	2.26065e-05
ENSG00000149150.4	SLC43A1	-0.84982	0.180305	-4.71324	2.43811e-06	2.26065e-05
ENSG00000196684.8	HSH2D	1.23501	0.262094	4.71209	2.45191e-06	2.27237e-05
ENSG00000154719.9	MRPL39	0.507875	0.107801	4.71121	2.46254e-06	2.28114e-05
ENSG00000144791.5	LIMD1	0.32184	0.0683153	4.71109	2.46395e-06	2.28137e-05
ENSG00000182795.12	C1orf116	0.276596	0.0587187	4.71052	2.47082e-06	2.28665e-05
ENSG00000089199.5	CHGB	-0.692041	0.14694	-4.70969	2.481e-06	2.29498e-05
ENSG00000101220.13	C20orf27	-0.741965	0.157648	-4.70646	2.52055e-06	2.33046e-05
ENSG00000166557.8	TMED3	-0.377512	0.0802758	-4.70269	2.56751e-06	2.37277e-05
ENSG00000152969.12	JAKMIP1	-0.762621	0.16218	-4.70232	2.57224e-06	2.37602e-05
ENSG00000224882.2	IKBKGP1	-20.209	4.29815	-4.70178	2.57897e-06	NA
ENSG00000157500.6	APPL1	-0.252413	0.0536886	-4.70142	2.58362e-06	2.38541e-05
ENSG00000139438.5	FAM222A	-0.421259	0.0896281	-4.70008	2.60059e-06	2.39994e-05
ENSG00000223942.1	RP11-252P19.2	20.0851	4.2734	4.70004	2.60108e-06	NA
ENSG00000171094.11	ALK	0.623757	0.132775	4.69785	2.62916e-06	2.42516e-05
ENSG00000206579.7	XKR4	0.602802	0.128333	4.69717	2.63786e-06	2.43204e-05
ENSG00000004455.12	AK2	0.282126	0.0600817	4.69571	2.65688e-06	2.44843e-05
ENSG00000014138.4	POLA2	0.529101	0.112695	4.69496	2.66662e-06	2.45625e-05
ENSG00000164794.4	KCNV1	1.85405	0.395018	4.69358	2.68461e-06	2.47166e-05
ENSG00000113328.14	CCNG1	0.273833	0.0583742	4.69099	2.71882e-06	2.50198e-05
ENSG00000107290.9	SETX	0.330216	0.0704121	4.68976	2.73523e-06	2.5159e-05
ENSG00000083937.4	CHMP2B	0.363635	0.07755	4.68903	2.745e-06	2.52322e-05
ENSG00000132182.7	NUP210	-0.387222	0.0825814	-4.68898	2.74576e-06	2.52322e-05
ENSG00000131584.14	ACAP3	-0.358019	0.0763849	-4.68704	2.77189e-06	2.54603e-05
ENSG00000173805.11	HAP1	-0.809047	0.172618	-4.68692	2.77341e-06	2.54624e-05
ENSG00000235217.5	TSPY26P	-0.638092	0.136155	-4.6865	2.77914e-06	2.5503e-05
ENSG00000128694.7	OSGEPL1	-0.774171	0.165209	-4.68602	2.78575e-06	2.55517e-05
ENSG00000147724.7	FAM135B	-0.533438	0.113847	-4.68559	2.79159e-06	2.55933e-05
ENSG00000183780.8	SLC35F3	-0.600435	0.128192	-4.68389	2.81488e-06	2.57947e-05
ENSG00000157064.6	NMNAT2	0.429555	0.0917286	4.68288	2.82866e-06	2.59088e-05
ENSG00000100558.4	PLEK2	0.82697	0.176647	4.68148	2.84814e-06	2.60751e-05
ENSG00000211899.3	IGHM	-19.9695	4.26765	-4.67926	2.87907e-06	NA
ENSG00000135414.5	GDF11	-0.815709	0.174402	-4.67716	2.90868e-06	2.6617e-05
ENSG00000198948.7	MFAP3L	-0.516789	0.110507	-4.67651	2.91796e-06	2.66894e-05
ENSG00000120696.8	KBTBD7	-0.415813	0.088926	-4.67595	2.92601e-06	2.67505e-05
ENSG00000178718.5	RPP25	-0.429663	0.0918916	-4.67575	2.92874e-06	2.6763e-05
ENSG00000171862.5	PTEN	-0.234259	0.0501352	-4.67255	2.97482e-06	2.71714e-05
ENSG00000127191.13	TRAF2	0.484201	0.103641	4.67189	2.98439e-06	2.72462e-05
ENSG00000163947.7	ARHGEF3	-0.468402	0.10031	-4.66954	3.01876e-06	2.75471e-05
ENSG00000250305.4	KIAA1456	-0.577133	0.123719	-4.66489	3.08782e-06	2.81641e-05
ENSG00000109606.8	DHX15	0.265036	0.0568796	4.65959	3.16841e-06	2.88857e-05
ENSG00000105808.13	RASA4	-0.482378	0.103532	-4.65923	3.17393e-06	2.89226e-05
ENSG00000168000.10	BSCL2	-0.512779	0.110105	-4.65719	3.20562e-06	2.91978e-05
ENSG00000123700.4	KCNJ2	0.646412	0.138807	4.6569	3.21e-06	2.92241e-05
ENSG00000068383.14	INPP5A	-0.376447	0.0808404	-4.65667	3.21366e-06	2.92353e-05
ENSG00000196586.9	MYO6	0.338277	0.072644	4.65663	3.21422e-06	2.92353e-05
ENSG00000197712.7	FAM114A1	-0.271563	0.0583267	-4.65589	3.22579e-06	2.9327e-05
ENSG00000154001.9	PPP2R5E	0.340242	0.0730959	4.65473	3.24412e-06	2.94799e-05
ENSG00000185518.7	SV2B	-0.849152	0.182435	-4.65456	3.24674e-06	2.94901e-05
ENSG00000184012.7	TMPRSS2	0.967016	0.207824	4.65305	3.2706e-06	2.96931e-05
ENSG00000157557.7	ETS2	0.546028	0.117371	4.65216	3.2847e-06	2.98072e-05
ENSG00000170275.10	CRTAP	-0.43337	0.0931785	-4.65097	3.30379e-06	2.99666e-05
ENSG00000178234.8	GALNT11	-0.343553	0.0738849	-4.64985	3.32183e-06	3.01163e-05
ENSG00000160007.13	ARHGAP35	-0.316252	0.0680573	-4.64684	3.37055e-06	3.05438e-05
ENSG00000142396.6	ERVK3-1	0.474158	0.102082	4.64486	3.40308e-06	3.08244e-05
ENSG00000179627.9	ZBTB42	0.573433	0.1235	4.6432	3.43057e-06	3.1059e-05
ENSG00000131876.12	SNRPA1	0.487237	0.104942	4.64289	3.43564e-06	3.10773e-05
ENSG00000145423.4	SFRP2	-0.516037	0.111146	-4.64289	3.43577e-06	3.10773e-05
ENSG00000072786.8	STK10	0.407661	0.087807	4.64269	3.43904e-06	3.10926e-05
ENSG00000101335.5	MYL9	-0.852661	0.183804	-4.63896	3.50166e-06	3.16442e-05
ENSG00000183111.7	ARHGEF37	-0.477747	0.103025	-4.6372	3.53159e-06	3.19e-05
ENSG00000075089.5	ACTR6	0.372494	0.0803551	4.63559	3.55917e-06	3.21342e-05
ENSG00000125814.13	NAPB	0.357197	0.0770579	4.63544	3.56183e-06	3.21413e-05
ENSG00000005448.12	WDR54	-0.607463	0.13105	-4.63536	3.56323e-06	3.21413e-05
ENSG00000258818.2	RNASE4	-0.563492	0.121572	-4.63504	3.56869e-06	3.21757e-05
ENSG00000124102.4	PI3	2.97823	0.642645	4.63434	3.58081e-06	3.22701e-05
ENSG00000176658.12	MYO1D	-0.271412	0.0585734	-4.63371	3.59174e-06	3.23537e-05
ENSG00000141447.12	OSBPL1A	-0.656621	0.141758	-4.63198	3.62179e-06	3.26095e-05
ENSG00000124702.13	KLHDC3	-0.273536	0.0590571	-4.63172	3.62647e-06	3.26366e-05
ENSG00000125730.12	C3	1.33848	0.288998	4.63145	3.63105e-06	3.26628e-05
ENSG00000111817.12	DSE	0.316054	0.0682428	4.63132	3.6335e-06	3.26698e-05
ENSG00000163820.10	FYCO1	-0.277734	0.0599895	-4.62972	3.66166e-06	3.29079e-05
ENSG00000010327.6	STAB1	-1.20659	0.260703	-4.6282	3.6886e-06	3.31348e-05
ENSG00000152954.7	NRSN1	-1.43126	0.309359	-4.62654	3.71828e-06	3.33861e-05
ENSG00000081842.13	PCDHA6	-0.57161	0.123562	-4.62611	3.72599e-06	3.344e-05
ENSG00000140943.12	MBTPS1	0.239025	0.0516708	4.62593	3.72921e-06	3.34536e-05
ENSG00000044090.4	CUL7	-0.336832	0.0728269	-4.6251	3.74418e-06	3.35725e-05
ENSG00000105185.7	PDCD5	0.32123	0.0694578	4.62482	3.74922e-06	3.35931e-05
ENSG00000137947.7	GTF2B	0.37601	0.0813034	4.62478	3.74991e-06	3.35931e-05
ENSG00000122729.14	ACO1	0.400072	0.0865142	4.62435	3.75774e-06	3.36479e-05
ENSG00000125520.9	SLC2A4RG	-0.579067	0.12528	-4.6222	3.79697e-06	3.39837e-05
ENSG00000106853.12	PTGR1	-0.475448	0.10289	-4.62091	3.82053e-06	3.41789e-05
ENSG00000120594.12	PLXDC2	-0.709999	0.15366	-4.62059	3.82654e-06	3.42171e-05
ENSG00000197324.4	LRP10	0.297672	0.0644393	4.61941	3.84829e-06	3.43959e-05
ENSG00000156675.11	RAB11FIP1	0.43041	0.0931846	4.61889	3.85795e-06	3.44665e-05
ENSG00000186716.15	BCR	-0.35212	0.076253	-4.61778	3.87858e-06	3.4635e-05
ENSG00000196911.5	KPNA5	0.457233	0.0990217	4.61751	3.88379e-06	3.46657e-05
ENSG00000186891.9	TNFRSF18	1.09443	0.237066	4.61653	3.90206e-06	3.48129e-05
ENSG00000170616.9	SCRT1	-1.16277	0.251907	-4.61586	3.91479e-06	3.49106e-05
ENSG00000074855.6	ANO8	-0.674229	0.146091	-4.61512	3.92875e-06	3.50191e-05
ENSG00000179604.8	CDC42EP4	0.337945	0.073241	4.61415	3.94704e-06	3.51661e-05
ENSG00000162366.3	PDZK1IP1	2.09822	0.455061	4.61085	4.01022e-06	3.57002e-05
ENSG00000166925.4	TSC22D4	0.368783	0.0799818	4.61083	4.01062e-06	3.57002e-05
ENSG00000186174.8	BCL9L	0.478287	0.103739	4.61048	4.01744e-06	3.57303e-05
ENSG00000074660.11	SCARF1	0.763365	0.165572	4.61047	4.01765e-06	3.57303e-05
ENSG00000126246.5	IGFLR1	1.31596	0.2856	4.60772	4.07109e-06	3.61891e-05
ENSG00000177842.7	ZNF620	0.488774	0.106082	4.6075	4.07539e-06	3.62109e-05
ENSG00000128016.4	ZFP36	0.602128	0.130694	4.60715	4.08227e-06	3.62556e-05
ENSG00000167984.12	NLRC3	-1.80475	0.391825	-4.60602	4.10456e-06	3.64371e-05
ENSG00000137124.6	ALDH1B1	-0.578379	0.125666	-4.60251	4.17439e-06	3.70401e-05
ENSG00000096717.7	SIRT1	0.319164	0.0693785	4.60033	4.21821e-06	3.74121e-05
ENSG00000103319.7	EEF2K	-0.555021	0.120675	-4.59931	4.23896e-06	3.7579e-05
ENSG00000114738.6	MAPKAPK3	-0.370836	0.0806894	-4.59585	4.30983e-06	3.81868e-05
ENSG00000196504.11	PRPF40A	0.205731	0.0447651	4.59578	4.31141e-06	3.81868e-05
ENSG00000167680.11	SEMA6B	-0.879134	0.191331	-4.59483	4.3311e-06	3.83439e-05
ENSG00000019144.12	PHLDB1	-0.625858	0.136233	-4.59403	4.34768e-06	3.84733e-05
ENSG00000205269.4	TMEM170B	-0.419559	0.0913459	-4.59308	4.36753e-06	3.86314e-05
ENSG00000158125.5	XDH	0.90328	0.196722	4.59165	4.39749e-06	3.88789e-05
ENSG00000143149.8	ALDH9A1	-0.251307	0.0547575	-4.58945	4.44413e-06	3.92735e-05
ENSG00000141458.8	NPC1	0.253477	0.0552334	4.5892	4.44939e-06	3.93023e-05
ENSG00000224511.1	LINC00365	-1.07651	0.234592	-4.58885	4.45698e-06	3.93424e-05
ENSG00000255408.2	PCDHA3	-0.645572	0.140684	-4.5888	4.45795e-06	3.93424e-05
ENSG00000100580.7	TMED8	-0.364264	0.0794164	-4.58676	4.50184e-06	3.97119e-05
ENSG00000128534.3	NAA38	0.355823	0.0775818	4.58643	4.5089e-06	3.97562e-05
ENSG00000138495.2	COX17	0.291589	0.0635805	4.58614	4.51514e-06	3.97933e-05
ENSG00000112208.10	BAG2	-0.376412	0.082089	-4.58541	4.53094e-06	3.99146e-05
ENSG00000140548.5	ZNF710	0.424999	0.0927015	4.5846	4.54867e-06	4.00524e-05
ENSG00000168309.12	FAM107A	-0.755141	0.164716	-4.5845	4.55067e-06	4.00524e-05
ENSG00000076513.12	ANKRD13A	0.302371	0.065968	4.5836	4.5704e-06	4.0208e-05
ENSG00000162482.4	AKR7A3	-1.47294	0.321437	-4.58234	4.59796e-06	4.04324e-05
ENSG00000105270.10	CLIP3	0.724507	0.158137	4.5815	4.61646e-06	4.05667e-05
ENSG00000005981.8	ASB4	-0.97792	0.213451	-4.58146	4.61739e-06	4.05667e-05
ENSG00000205978.5	NYNRIN	-1.03878	0.226757	-4.58101	4.62741e-06	4.06366e-05
ENSG00000148154.5	UGCG	0.520149	0.113574	4.57981	4.65393e-06	4.08512e-05
ENSG00000180815.10	MAP3K15	-0.516093	0.112724	-4.57837	4.68612e-06	4.11153e-05
ENSG00000238164.2	RP3-395M20.8	0.916458	0.200184	4.57807	4.69276e-06	4.11551e-05
ENSG00000215218.3	UBE2QL1	-0.272745	0.0595786	-4.5779	4.69659e-06	4.11703e-05
ENSG00000108773.6	KAT2A	-0.572379	0.125037	-4.57767	4.70181e-06	4.11976e-05
ENSG00000125901.5	MRPS26	-0.403989	0.0882587	-4.57732	4.70961e-06	4.12475e-05
ENSG00000102781.9	KATNAL1	-0.338864	0.0740443	-4.5765	4.72812e-06	4.13911e-05
ENSG00000132603.9	NIP7	0.339166	0.0741261	4.57552	4.75039e-06	4.15675e-05
ENSG00000266256.1	LINC00683	-1.06146	0.232057	-4.57415	4.78161e-06	4.18119e-05
ENSG00000066651.13	TRMT11	0.431702	0.0943809	4.57404	4.784e-06	4.18119e-05
ENSG00000128340.10	RAC2	1.10332	0.241215	4.57401	4.78472e-06	4.18119e-05
ENSG00000102401.15	ARMCX3	-0.222567	0.0486681	-4.57315	4.80443e-06	4.19654e-05
ENSG00000154118.8	JPH3	-0.568122	0.124247	-4.57252	4.81901e-06	4.2074e-05
ENSG00000108262.11	GIT1	-0.385465	0.0843045	-4.5723	4.82401e-06	4.20989e-05
ENSG00000175215.5	CTDSP2	0.357698	0.0782522	4.5711	4.85181e-06	4.23227e-05
ENSG00000170759.10	KIF5B	0.238042	0.0520886	4.56995	4.87846e-06	4.25362e-05
ENSG00000168807.12	SNTB2	0.554338	0.12139	4.56658	4.9575e-06	4.32061e-05
ENSG00000011132.7	APBA3	0.423004	0.0927101	4.56265	5.05111e-06	4.40024e-05
ENSG00000088992.13	TESC	0.687182	0.150617	4.56246	5.05585e-06	4.40241e-05
ENSG00000060709.9	RIMBP2	-0.327122	0.071755	-4.55887	5.14296e-06	4.47627e-05
ENSG00000144406.14	UNC80	-0.375542	0.0823861	-4.55831	5.15657e-06	4.48612e-05
ENSG00000137449.11	CPEB2	0.440953	0.0967569	4.55733	5.18071e-06	4.50513e-05
ENSG00000132639.8	SNAP25	-0.292604	0.064211	-4.55692	5.19097e-06	4.51144e-05
ENSG00000157827.15	FMNL2	0.738151	0.161987	4.55685	5.19258e-06	4.51144e-05
ENSG00000152484.9	USP12	0.284395	0.0624227	4.55596	5.21476e-06	4.5287e-05
ENSG00000143515.12	ATP8B2	-0.269568	0.0591705	-4.55579	5.219e-06	4.53038e-05
ENSG00000118985.10	ELL2	0.319377	0.0701266	4.5543	5.25612e-06	4.56058e-05
ENSG00000165119.14	HNRNPK	0.241416	0.05301	4.55415	5.25971e-06	4.56168e-05
ENSG00000090615.8	GOLGA3	-0.168465	0.0370034	-4.55268	5.29671e-06	4.59173e-05
ENSG00000175602.2	CCDC85B	-0.598186	0.131413	-4.55196	5.31485e-06	4.60542e-05
ENSG00000165591.6	FAAH2	0.49973	0.109786	4.55186	5.31732e-06	4.60553e-05
ENSG00000125821.7	DTD1	-0.353539	0.0776736	-4.55159	5.32409e-06	4.60935e-05
ENSG00000056998.14	GYG2	-0.891579	0.195888	-4.55148	5.327e-06	4.60984e-05
ENSG00000167123.14	CERCAM	-0.562064	0.12351	-4.55077	5.34488e-06	4.62279e-05
ENSG00000134121.5	CHL1	0.730288	0.160478	4.5507	5.34669e-06	4.62279e-05
ENSG00000110917.3	MLEC	-0.207952	0.0456999	-4.55038	5.35502e-06	4.62795e-05
ENSG00000159459.7	UBR1	0.240283	0.052853	4.54626	5.46083e-06	4.71731e-05
ENSG00000095209.7	TMEM38B	0.354154	0.0779168	4.54528	5.48612e-06	4.73414e-05
ENSG00000112234.4	FBXL4	-0.314416	0.0691747	-4.54525	5.48699e-06	4.73414e-05
ENSG00000103942.8	HOMER2	-0.388587	0.0854933	-4.54523	5.48756e-06	4.73414e-05
ENSG00000110448.6	CD5	-1.25277	0.275863	-4.54129	5.59104e-06	4.82129e-05
ENSG00000157985.13	AGAP1	-0.393582	0.0866723	-4.54104	5.59786e-06	4.82504e-05
ENSG00000163704.7	PRRT3	-0.538628	0.118621	-4.54073	5.60587e-06	4.82819e-05
ENSG00000101400.5	SNTA1	-0.468203	0.103112	-4.54071	5.60644e-06	4.82819e-05
ENSG00000183337.12	BCOR	0.257339	0.0566973	4.53882	5.65707e-06	4.86965e-05
ENSG00000064989.8	CALCRL	-1.04088	0.229344	-4.53849	5.66582e-06	4.87505e-05
ENSG00000155640.5	C10orf12	0.458562	0.101047	4.53812	5.67582e-06	4.88117e-05
ENSG00000198732.6	SMOC1	-1.0915	0.240522	-4.53804	5.67792e-06	4.88117e-05
ENSG00000035928.10	RFC1	0.254187	0.0560161	4.53775	5.6857e-06	4.88571e-05
ENSG00000182749.5	PAQR7	-0.636908	0.140371	-4.53732	5.69726e-06	4.8935e-05
ENSG00000198933.5	TBKBP1	0.831945	0.183363	4.53714	5.70221e-06	4.8956e-05
ENSG00000106078.13	COBL	-0.362577	0.0799413	-4.53554	5.74558e-06	4.93068e-05
ENSG00000170955.9	PRKCDBP	-0.552459	0.121815	-4.53523	5.75399e-06	4.93573e-05
ENSG00000169604.15	ANTXR1	-0.719404	0.158644	-4.5347	5.76844e-06	4.94596e-05
ENSG00000173905.4	GOLIM4	-0.275153	0.0606909	-4.53368	5.79656e-06	4.9679e-05
ENSG00000167258.9	CDK12	0.27403	0.0604523	4.533	5.8151e-06	4.97986e-05
ENSG00000112658.6	SRF	0.327243	0.0721915	4.53298	5.8156e-06	4.97986e-05
ENSG00000109920.8	FNBP4	0.385077	0.0849586	4.53252	5.82835e-06	4.9886e-05
ENSG00000180263.9	FGD6	0.653512	0.144208	4.53172	5.85043e-06	5.00531e-05
ENSG00000137757.6	CASP5	4.64428	1.0249	4.53145	5.85805e-06	5.00888e-05
ENSG00000099910.12	KLHL22	-0.448638	0.0990067	-4.53139	5.85972e-06	5.00888e-05
ENSG00000177485.6	ZBTB33	0.318182	0.0702349	4.53025	5.89128e-06	5.03366e-05
ENSG00000168522.8	FNTA	0.314633	0.0694707	4.52901	5.92602e-06	5.06114e-05
ENSG00000140545.10	MFGE8	-0.508701	0.112324	-4.52889	5.92932e-06	5.06175e-05
ENSG00000118922.12	KLF12	-0.380859	0.0841077	-4.52823	5.9481e-06	5.07557e-05
ENSG00000159131.12	GART	0.279007	0.0616206	4.52783	5.95938e-06	5.08299e-05
ENSG00000187244.6	BCAM	-0.441709	0.0975634	-4.5274	5.97134e-06	5.08995e-05
ENSG00000119125.12	GDA	0.455054	0.100512	4.52735	5.97275e-06	5.08995e-05
ENSG00000124839.8	RAB17	-0.449216	0.0992443	-4.52636	6.00075e-06	5.10739e-05
ENSG00000197448.9	GSTK1	0.403807	0.0892124	4.52635	6.00102e-06	5.10739e-05
ENSG00000054267.16	ARID4B	0.281741	0.0622446	4.52635	6.00103e-06	5.10739e-05
ENSG00000141526.10	SLC16A3	1.01474	0.224224	4.52556	6.02357e-06	5.12435e-05
ENSG00000158301.14	GPRASP2	-0.33329	0.0737224	-4.52088	6.15845e-06	5.23682e-05
ENSG00000137198.5	GMPR	0.782123	0.173174	4.51639	6.29022e-06	5.34655e-05
ENSG00000198382.4	UVRAG	0.330592	0.0732054	4.51595	6.30346e-06	5.35548e-05
ENSG00000179915.16	NRXN1	-0.49022	0.108631	-4.51272	6.4001e-06	5.43523e-05
ENSG00000100368.9	CSF2RB	1.02912	0.228076	4.51218	6.41653e-06	5.44683e-05
ENSG00000167778.4	SPRYD3	-0.298116	0.0660718	-4.512	6.42187e-06	5.44899e-05
ENSG00000114115.5	RBP1	-0.498428	0.11048	-4.51147	6.43798e-06	5.4603e-05
ENSG00000161813.16	LARP4	0.283426	0.0628431	4.51006	6.48085e-06	5.49428e-05
ENSG00000185262.7	UBALD2	0.626683	0.13907	4.50623	6.59882e-06	5.59187e-05
ENSG00000039537.9	C6	-2.40053	0.532762	-4.50582	6.61179e-06	5.60044e-05
ENSG00000137502.5	RAB30	0.338331	0.0750939	4.50543	6.62376e-06	5.60815e-05
ENSG00000102265.7	TIMP1	0.367355	0.0815524	4.50453	6.65202e-06	5.62965e-05
ENSG00000168661.10	ZNF30	-0.909218	0.201872	-4.50394	6.67055e-06	5.64289e-05
ENSG00000108294.4	PSMB3	0.334189	0.074248	4.50099	6.76386e-06	5.71936e-05
ENSG00000174808.7	BTC	0.835888	0.185744	4.50022	6.78826e-06	5.73751e-05
ENSG00000096746.13	HNRNPH3	0.335587	0.0745761	4.49992	6.79782e-06	5.74312e-05
ENSG00000154175.12	ABI3BP	1.31418	0.292054	4.49977	6.80257e-06	5.74465e-05
ENSG00000115457.5	IGFBP2	-0.63345	0.140786	-4.49937	6.81547e-06	5.75307e-05
ENSG00000226380.3	MIR29B1	1.03787	0.23076	4.4976	6.87247e-06	5.79868e-05
ENSG00000100697.10	DICER1	0.258333	0.0574468	4.4969	6.89503e-06	5.81521e-05
ENSG00000269640.1	CTD-2521M24.9	2.28081	0.507258	4.49635	6.91298e-06	5.82784e-05
ENSG00000173992.4	CCS	-0.459187	0.102131	-4.49607	6.92208e-06	5.83225e-05
ENSG00000177030.12	DEAF1	-0.487223	0.108368	-4.49601	6.92416e-06	5.83225e-05
ENSG00000129009.8	ISLR	-1.23632	0.275037	-4.49511	6.95337e-06	5.85434e-05
ENSG00000103269.9	RHBDL1	-1.5362	0.341876	-4.49345	7.00796e-06	5.89777e-05
ENSG00000128268.11	MGAT3	-0.871478	0.194012	-4.49188	7.0598e-06	5.93801e-05
ENSG00000127328.17	RAB3IP	0.287821	0.0640767	4.49182	7.06184e-06	5.93801e-05
ENSG00000214595.7	EML6	-0.426713	0.0950258	-4.4905	7.10562e-06	5.97226e-05
ENSG00000015532.5	XYLT2	-0.542333	0.120792	-4.48983	7.12812e-06	5.9886e-05
ENSG00000172932.10	ANKRD13D	-0.509578	0.113499	-4.48971	7.13203e-06	5.98884e-05
ENSG00000271762.1	RP11-213H15.4	4.26415	0.949776	4.48964	7.13452e-06	5.98884e-05
ENSG00000143314.8	MRPL24	-0.392724	0.0875014	-4.4882	7.1826e-06	6.02509e-05
ENSG00000188282.8	RUFY4	4.44832	0.991138	4.48809	7.18637e-06	6.02509e-05
ENSG00000260947.1	RP11-384P7.7	-1.22633	0.273242	-4.48808	7.18693e-06	6.02509e-05
ENSG00000108950.7	FAM20A	-0.961095	0.214203	-4.48685	7.22829e-06	6.05717e-05
ENSG00000108798.4	ABI3	-1.58916	0.354283	-4.48558	7.27171e-06	6.09095e-05
ENSG00000103365.11	GGA2	-0.324813	0.0724296	-4.48453	7.30731e-06	6.11816e-05
ENSG00000257093.2	KIAA1147	-0.343013	0.0765287	-4.48215	7.3896e-06	6.18441e-05
ENSG00000116649.5	SRM	-0.401694	0.0896435	-4.48102	7.42882e-06	6.21458e-05
ENSG00000106686.12	SPATA6L	0.693953	0.154885	4.48044	7.44896e-06	6.22877e-05
ENSG00000184897.4	H1FX	0.26764	0.0597589	4.47866	7.51128e-06	6.2782e-05
ENSG00000176624.9	MEX3C	0.320113	0.0714807	4.47832	7.52322e-06	6.2855e-05
ENSG00000083520.10	DIS3	0.26162	0.0584248	4.47789	7.53845e-06	6.293e-05
ENSG00000028137.12	TNFRSF1B	1.14896	0.256585	4.47788	7.53862e-06	6.293e-05
ENSG00000184678.8	HIST2H2BE	0.45625	0.1019	4.47741	7.55529e-06	6.30423e-05
ENSG00000133612.14	AGAP3	-0.379576	0.0847993	-4.47617	7.59953e-06	6.33844e-05
ENSG00000114573.5	ATP6V1A	0.24928	0.0556942	4.47588	7.60987e-06	6.34437e-05
ENSG00000134243.7	SORT1	-0.493269	0.110232	-4.47482	7.64774e-06	6.37322e-05
ENSG00000252561.1	RNU1-125P	19.1985	4.29035	4.47481	7.64807e-06	NA
ENSG00000131435.8	PDLIM4	0.581371	0.129969	4.47314	7.70794e-06	6.42066e-05
ENSG00000223572.5	CKMT1A	-0.608816	0.136117	-4.47274	7.72237e-06	6.42995e-05
ENSG00000184887.9	BTBD6	-0.503412	0.112571	-4.47194	7.75123e-06	6.45124e-05
ENSG00000030110.8	BAK1	0.444712	0.0994537	4.47154	7.76573e-06	6.46056e-05
ENSG00000107521.14	HPS1	-0.328894	0.0736165	-4.46767	7.90757e-06	6.57577e-05
ENSG00000074071.9	MRPS34	-0.370677	0.082976	-4.46727	7.92225e-06	6.58518e-05
ENSG00000164749.7	HNF4G	0.89286	0.199883	4.46691	7.93591e-06	6.59374e-05
ENSG00000034677.7	RNF19A	0.466391	0.104413	4.46681	7.93939e-06	6.59383e-05
ENSG00000152465.13	NMT2	-0.622317	0.139335	-4.46634	7.95693e-06	6.6056e-05
ENSG00000170385.9	SLC30A1	0.465511	0.104233	4.46608	7.96657e-06	6.61081e-05
ENSG00000197837.3	HIST4H4	-0.337632	0.0756137	-4.46522	7.99881e-06	6.63475e-05
ENSG00000111737.7	RAB35	0.300532	0.0673538	4.46199	8.12032e-06	6.73268e-05
ENSG00000141384.7	TAF4B	0.703707	0.157813	4.4591	8.23028e-06	6.82097e-05
ENSG00000175931.8	UBE2O	0.294639	0.0661046	4.45716	8.30542e-06	6.88033e-05
ENSG00000133121.16	STARD13	0.443005	0.0994429	4.45487	8.39441e-06	6.95111e-05
ENSG00000188352.8	FOCAD	-0.215051	0.0482747	-4.45474	8.39962e-06	6.95249e-05
ENSG00000171492.10	LRRC8D	-0.319518	0.071736	-4.45408	8.42546e-06	6.97093e-05
ENSG00000120686.7	UFM1	0.261946	0.0588547	4.45072	8.55821e-06	7.07778e-05
ENSG00000016391.6	CHDH	0.363353	0.0816468	4.45031	8.57463e-06	7.08836e-05
ENSG00000007372.16	PAX6	-0.325434	0.073148	-4.44898	8.62774e-06	7.12925e-05
ENSG00000148730.6	EIF4EBP2	-0.359933	0.0809276	-4.4476	8.68358e-06	7.17237e-05
ENSG00000183840.5	GPR39	0.824201	0.185672	4.43901	9.03732e-06	7.4614e-05
ENSG00000130508.6	PXDN	-0.702397	0.158254	-4.43843	9.06189e-06	7.47854e-05
ENSG00000198417.5	MT1F	0.938476	0.21148	4.43766	9.09433e-06	7.50215e-05
ENSG00000184349.8	EFNA5	0.361775	0.0815273	4.43747	9.10231e-06	7.50558e-05
ENSG00000174444.10	RPL4	-0.198016	0.0446384	-4.436	9.16466e-06	7.5538e-05
ENSG00000163931.11	TKT	-0.253709	0.057219	-4.434	9.24995e-06	7.6209e-05
ENSG00000186827.6	TNFRSF4	2.38831	0.538694	4.43351	9.27098e-06	7.63347e-05
ENSG00000172738.7	TMEM217	1.29333	0.29172	4.43347	9.27299e-06	7.63347e-05
ENSG00000155393.8	HEATR3	-0.427911	0.0965253	-4.43315	9.28654e-06	7.6414e-05
ENSG00000118402.5	ELOVL4	-0.423892	0.0956759	-4.4305	9.40141e-06	7.73268e-05
ENSG00000183291.11	SEP15	0.23358	0.0527416	4.42875	9.47797e-06	7.79238e-05
ENSG00000126524.5	SBDS	0.260198	0.0587687	4.42749	9.53357e-06	7.83481e-05
ENSG00000135968.15	GCC2	0.264088	0.059653	4.42707	9.55218e-06	7.8468e-05
ENSG00000168453.10	HR	-0.920968	0.20806	-4.42645	9.57977e-06	7.86617e-05
ENSG00000162613.12	FUBP1	0.23845	0.0539101	4.42311	9.72894e-06	7.98531e-05
ENSG00000102878.11	HSF4	-0.649362	0.146877	-4.42112	9.81894e-06	8.05581e-05
ENSG00000138175.8	ARL3	-0.374676	0.0847613	-4.42037	9.85328e-06	8.07793e-05
ENSG00000117748.5	RPA2	0.361557	0.0817938	4.42035	9.85416e-06	8.07793e-05
ENSG00000105649.5	RAB3A	-1.1538	0.261155	-4.41806	9.959e-06	8.16047e-05
ENSG00000136305.7	CIDEB	-0.803486	0.181927	-4.41653	1.00296e-05	8.21491e-05
ENSG00000108179.9	PPIF	0.333131	0.0754994	4.41237	1.02246e-05	8.37112e-05
ENSG00000243444.3	PALM2	-0.4019	0.0911076	-4.41126	1.02769e-05	8.41042e-05
ENSG00000115252.14	PDE1A	-0.882682	0.200188	-4.40926	1.03725e-05	8.4851e-05
ENSG00000086062.8	B4GALT1	1.08137	0.245296	4.40843	1.04123e-05	8.5079e-05
ENSG00000129277.9	CCL4	2.48529	0.563761	4.40841	1.04134e-05	8.5079e-05
ENSG00000169891.13	REPS2	-0.570148	0.129332	-4.40841	1.04134e-05	8.5079e-05
ENSG00000138138.9	ATAD1	0.274511	0.0622839	4.40741	1.04615e-05	8.54364e-05
ENSG00000187391.13	MAGI2	-0.352626	0.0800167	-4.40691	1.04858e-05	8.5599e-05
ENSG00000114861.14	FOXP1	0.24996	0.0567457	4.40492	1.05823e-05	8.63506e-05
ENSG00000165801.5	ARHGEF40	0.269368	0.0611662	4.40386	1.0634e-05	8.67365e-05
ENSG00000132613.10	MTSS1L	-0.472525	0.107302	-4.40368	1.06431e-05	8.67749e-05
ENSG00000135636.9	DYSF	-1.39151	0.316064	-4.40261	1.06955e-05	8.71585e-05
ENSG00000104722.9	NEFM	-0.618608	0.140513	-4.4025	1.07011e-05	8.71585e-05
ENSG00000114982.13	KANSL3	0.237795	0.0540142	4.40245	1.07035e-05	8.71585e-05
ENSG00000165092.8	ALDH1A1	-0.612267	0.139092	-4.40188	1.07317e-05	8.73515e-05
ENSG00000102871.11	TRADD	0.411134	0.0934314	4.40038	1.08063e-05	8.7922e-05
ENSG00000214655.6	ZSWIM8	0.222619	0.0506315	4.39684	1.09836e-05	8.93282e-05
ENSG00000117477.8	CCDC181	0.378383	0.0860603	4.39672	1.09901e-05	8.93433e-05
ENSG00000072195.10	SPEG	-0.476576	0.108396	-4.39662	1.09947e-05	8.93442e-05
ENSG00000145920.10	CPLX2	-0.424748	0.0966263	-4.39579	1.10373e-05	8.96527e-05
ENSG00000178719.12	GRINA	0.261412	0.0594791	4.39502	1.10763e-05	8.99324e-05
ENSG00000173530.5	TNFRSF10D	-0.555706	0.12646	-4.39432	1.11122e-05	9.01866e-05
ENSG00000140323.4	DISP2	-0.557784	0.126951	-4.3937	1.11436e-05	9.04042e-05
ENSG00000033867.12	SLC4A7	-0.266227	0.0605974	-4.39337	1.11609e-05	9.05069e-05
ENSG00000155093.13	PTPRN2	-0.428613	0.0975639	-4.39315	1.11721e-05	9.05605e-05
ENSG00000163635.13	ATXN7	0.430998	0.0981235	4.39241	1.12103e-05	9.08296e-05
ENSG00000157326.14	DHRS4	-0.455605	0.103728	-4.39232	1.12146e-05	9.08296e-05
ENSG00000087460.19	GNAS	-0.34825	0.0793039	-4.39133	1.12659e-05	9.12069e-05
ENSG00000142798.12	HSPG2	-0.618888	0.140947	-4.39092	1.12872e-05	9.13364e-05
ENSG00000055070.12	SZRD1	0.259275	0.059049	4.39084	1.12912e-05	9.13364e-05
ENSG00000143878.8	RHOB	-0.277144	0.0631453	-4.389	1.13875e-05	9.20777e-05
ENSG00000063046.13	EIF4B	-0.19639	0.0447544	-4.38817	1.14308e-05	9.23894e-05
ENSG00000071794.11	HLTF	-0.287043	0.0654277	-4.38718	1.1483e-05	9.27729e-05
ENSG00000085719.7	CPNE3	-0.281258	0.0641116	-4.38701	1.14918e-05	9.28056e-05
ENSG00000167011.4	NAT16	-0.849522	0.193685	-4.3861	1.15398e-05	9.31556e-05
ENSG00000241106.2	HLA-DOB	3.4806	0.793991	4.38368	1.16691e-05	9.41605e-05
ENSG00000054277.8	OPN3	0.62134	0.141801	4.38176	1.17723e-05	9.49542e-05
ENSG00000171557.12	FGG	1.10773	0.252838	4.38117	1.18041e-05	9.51714e-05
ENSG00000154096.9	THY1	-1.26093	0.287989	-4.37839	1.19557e-05	9.63538e-05
ENSG00000101445.5	PPP1R16B	-2.04155	0.466351	-4.37771	1.19934e-05	9.66179e-05
ENSG00000198753.7	PLXNB3	-0.753548	0.172169	-4.37679	1.20439e-05	9.69852e-05
ENSG00000151151.5	IPMK	0.423982	0.0968752	4.37657	1.20559e-05	9.70415e-05
ENSG00000229023.1	AC067945.3	4.4294	1.01211	4.37639	1.20663e-05	9.70853e-05
ENSG00000132326.7	PER2	0.319496	0.073007	4.37624	1.20746e-05	9.71126e-05
ENSG00000205542.6	TMSB4X	-0.556698	0.127224	-4.37574	1.21023e-05	9.7295e-05
ENSG00000100316.11	RPL3	-0.268592	0.0614154	-4.37337	1.22346e-05	9.83181e-05
ENSG00000099204.14	ABLIM1	-0.375995	0.0860315	-4.37043	1.24001e-05	9.96074e-05
ENSG00000105656.8	ELL	0.431864	0.0988174	4.37033	1.24061e-05	9.96149e-05
ENSG00000170962.8	PDGFD	-1.29845	0.297314	-4.36726	1.25813e-05	0.00010098
ENSG00000076604.10	TRAF4	0.398155	0.0911736	4.367	1.25967e-05	0.000101063
ENSG00000151364.11	KCTD14	0.668487	0.153095	4.36649	1.26261e-05	0.000101257
ENSG00000163346.12	PBXIP1	-0.371669	0.0851321	-4.3658	1.2666e-05	0.000101535
ENSG00000163714.13	U2SURP	0.25115	0.0575328	4.36533	1.2693e-05	0.00010171
ENSG00000127954.8	STEAP4	1.85577	0.42524	4.36406	1.27671e-05	0.000102262
ENSG00000104375.11	STK3	0.309375	0.0709017	4.36343	1.28041e-05	0.000102517
ENSG00000163344.5	PMVK	-0.412736	0.094628	-4.36166	1.29077e-05	0.000103304
ENSG00000004139.9	SARM1	-0.34151	0.0783005	-4.36153	1.29154e-05	0.000103323
ENSG00000007908.11	SELE	1.33724	0.306627	4.36112	1.29399e-05	0.000103477
ENSG00000114805.12	PLCH1	0.472524	0.108363	4.36056	1.29729e-05	0.000103699
ENSG00000138698.10	RAP1GDS1	-0.274645	0.0630054	-4.35907	1.30617e-05	0.000104366
ENSG00000065609.10	SNAP91	-0.34531	0.0792654	-4.35638	1.32234e-05	0.000105614
ENSG00000196646.7	ZNF136	0.450887	0.103571	4.35343	1.34027e-05	0.000107003
ENSG00000174807.3	CD248	-1.28103	0.294286	-4.35301	1.34284e-05	0.000107165
ENSG00000138311.11	ZNF365	-0.555715	0.127702	-4.35166	1.35108e-05	0.000107779
ENSG00000123989.9	CHPF	-0.359216	0.0825599	-4.35097	1.35538e-05	0.000108077
ENSG00000143036.12	SLC44A3	-0.707977	0.162775	-4.34943	1.36495e-05	0.000108796
ENSG00000123572.12	NRK	1.74312	0.40109	4.34595	1.38675e-05	0.000110489
ENSG00000101290.9	CDS2	-0.216702	0.0498692	-4.3454	1.39019e-05	0.000110718
ENSG00000110958.11	PTGES3	0.207473	0.0477508	4.34492	1.39324e-05	0.000110916
ENSG00000154822.11	PLCL2	-0.333351	0.0767242	-4.34479	1.39409e-05	0.000110938
ENSG00000131797.8	CLUHP3	0.68628	0.157995	4.34367	1.4012e-05	0.000111459
ENSG00000142173.10	COL6A2	-0.47133	0.10856	-4.34167	1.41405e-05	0.000112436
ENSG00000116977.14	LGALS8	0.356895	0.082223	4.34057	1.42112e-05	0.000112916
ENSG00000102575.6	ACP5	-0.810102	0.186636	-4.34055	1.42125e-05	0.000112916
ENSG00000196104.6	SPOCK3	-0.706793	0.16302	-4.33562	1.45351e-05	0.000115407
ENSG00000167470.8	MIDN	0.359574	0.0829358	4.33558	1.45378e-05	0.000115407
ENSG00000174720.11	LARP7	0.319665	0.0737323	4.33549	1.45438e-05	0.000115408
ENSG00000198794.7	SCAMP5	-0.431838	0.0996254	-4.33461	1.46017e-05	0.000115821
ENSG00000160408.10	ST6GALNAC6	-0.314654	0.0725947	-4.3344	1.4616e-05	0.000115887
ENSG00000168884.10	TNIP2	0.386458	0.0891875	4.3331	1.47027e-05	0.000116527
ENSG00000163507.9	KIAA1524	0.604827	0.139695	4.32962	1.4937e-05	0.000118336
ENSG00000116560.6	SFPQ	0.217669	0.0503023	4.32722	1.51003e-05	0.000119567
ENSG00000084207.11	GSTP1	-0.324251	0.0749338	-4.32716	1.51046e-05	0.000119567
ENSG00000162066.10	AMDHD2	-0.562229	0.129982	-4.32542	1.52239e-05	0.000120463
ENSG00000197226.8	TBC1D9B	-0.288909	0.0668012	-4.3249	1.52599e-05	0.000120699
ENSG00000196639.6	HRH1	0.891373	0.20612	4.32453	1.52856e-05	0.000120854
ENSG00000169499.10	PLEKHA2	0.402569	0.0931823	4.32023	1.55865e-05	0.000123183
ENSG00000182272.7	B4GALNT4	-1.05797	0.244965	-4.31884	1.56849e-05	0.00012391
ENSG00000230387.1	RP4-737E23.2	-3.76617	0.872061	-4.3187	1.5695e-05	0.00012394
ENSG00000126767.13	ELK1	0.459811	0.106478	4.31835	1.572e-05	0.000124088
ENSG00000151881.10	C5orf28	0.43261	0.100192	4.31782	1.57574e-05	0.000124333
ENSG00000129167.5	TPH1	-1.1484	0.265987	-4.31749	1.57812e-05	0.000124471
ENSG00000022267.12	FHL1	-0.450203	0.104323	-4.31545	1.59276e-05	0.000125575
ENSG00000111271.10	ACAD10	-0.41753	0.0967848	-4.314	1.60324e-05	0.00012635
ENSG00000171303.5	KCNK3	-0.37484	0.0869114	-4.3129	1.61127e-05	0.000126932
ENSG00000137880.4	GCHFR	-0.770557	0.178703	-4.31194	1.61828e-05	0.000127433
ENSG00000143248.8	RGS5	-0.58552	0.135798	-4.31169	1.62009e-05	0.000127524
ENSG00000138172.6	CALHM2	-1.42309	0.330137	-4.3106	1.62813e-05	0.000128106
ENSG00000103591.8	AAGAB	0.255263	0.0592479	4.30839	1.64445e-05	0.000129338
ENSG00000181019.8	NQO1	-0.483879	0.112381	-4.30571	1.66452e-05	0.000130844
ENSG00000163827.8	LRRC2	-0.972641	0.225899	-4.30565	1.66494e-05	0.000130844
ENSG00000099822.2	HCN2	-0.698778	0.1623	-4.30547	1.66635e-05	0.000130902
ENSG00000167693.12	NXN	-0.413159	0.0959935	-4.30403	1.67717e-05	0.0001317
ENSG00000005884.13	ITGA3	0.370087	0.0859905	4.30381	1.67884e-05	0.000131778
ENSG00000129282.8	MRM1	-0.540789	0.12566	-4.30358	1.68057e-05	0.000131861
ENSG00000178904.14	DPY19L3	-0.302939	0.0704001	-4.30311	1.68418e-05	0.000132092
ENSG00000079819.12	EPB41L2	0.457977	0.106479	4.30112	1.69934e-05	0.000133227
ENSG00000273320.1	RP11-22N19.2	1.37527	0.319809	4.30028	1.70579e-05	0.00013368
ENSG00000131187.5	F12	-0.921799	0.21454	-4.29662	1.73419e-05	0.000135825
ENSG00000114784.3	EIF1B	0.36875	0.085824	4.29658	1.73455e-05	0.000135825
ENSG00000129988.5	LBP	2.48577	0.578612	4.29609	1.73839e-05	0.000136071
ENSG00000056586.11	RC3H2	0.280501	0.0652941	4.29595	1.73944e-05	0.000136099
ENSG00000165029.11	ABCA1	0.383739	0.0893455	4.295	1.74695e-05	0.000136631
ENSG00000007264.9	MATK	-2.90209	0.675722	-4.2948	1.74854e-05	0.000136701
ENSG00000092847.6	AGO1	-0.336464	0.0783522	-4.29425	1.75286e-05	0.000136955
ENSG00000118762.3	PKD2	-0.343124	0.079904	-4.29421	1.75317e-05	0.000136955
ENSG00000113615.8	SEC24A	0.372157	0.08667	4.29395	1.75522e-05	0.00013706
ENSG00000160131.9	VMA21	-0.316623	0.0737529	-4.29303	1.76254e-05	0.000137557
ENSG00000160963.9	COL26A1	-2.05812	0.479416	-4.29297	1.76299e-05	0.000137557
ENSG00000139218.13	SCAF11	0.272434	0.0634672	4.29251	1.76663e-05	0.000137786
ENSG00000225614.2	ZNF469	-0.61361	0.143029	-4.29011	1.78585e-05	0.00013923
ENSG00000010244.12	ZNF207	0.245251	0.0571868	4.2886	1.79806e-05	0.000140125
ENSG00000100764.9	PSMC1	0.246693	0.0575249	4.28845	1.79924e-05	0.000140162
ENSG00000109618.7	SEPSECS	0.349467	0.0814949	4.28821	1.80119e-05	0.000140258
ENSG00000067596.6	DHX8	0.23231	0.0541754	4.2881	1.80204e-05	0.000140268
ENSG00000188536.8	HBA2	18.3547	4.28047	4.28801	1.80282e-05	0.000140274
ENSG00000186063.8	AIDA	0.279773	0.0652539	4.28746	1.80726e-05	0.000140563
ENSG00000177105.9	RHOG	0.381956	0.0890899	4.28731	1.8085e-05	0.000140604
ENSG00000103024.3	NME3	-0.370345	0.0863992	-4.28643	1.81565e-05	0.000141103
ENSG00000101849.11	TBL1X	-0.345188	0.0805418	-4.28582	1.82064e-05	0.000141435
ENSG00000117069.10	ST6GALNAC5	-0.652519	0.152273	-4.28519	1.82587e-05	0.000141785
ENSG00000128731.11	HERC2	-0.209542	0.0489101	-4.28423	1.83374e-05	0.00014234
ENSG00000170667.10	RASA4B	-0.433171	0.10119	-4.28075	1.86262e-05	0.000144487
ENSG00000092871.12	RFFL	0.318234	0.0743411	4.28072	1.86287e-05	0.000144487
ENSG00000132792.14	CTNNBL1	0.559767	0.130769	4.28059	1.86399e-05	0.000144517
ENSG00000108578.10	BLMH	-0.300923	0.0703243	-4.27908	1.87671e-05	0.000145445
ENSG00000127947.11	PTPN12	0.588557	0.137593	4.27751	1.88994e-05	0.000146413
ENSG00000102882.7	MAPK3	-0.438798	0.10262	-4.27596	1.90312e-05	0.000147375
ENSG00000113811.6	SELK	0.328927	0.0769322	4.27554	1.90674e-05	0.000147597
ENSG00000173757.5	STAT5B	0.258369	0.0604559	4.27367	1.92281e-05	0.000148782
ENSG00000260539.1	RP11-252A24.7	-0.482253	0.112906	-4.2713	1.94341e-05	0.000150317
ENSG00000185015.3	CA13	0.62107	0.145444	4.27017	1.95322e-05	0.000151016
ENSG00000151882.7	CCL28	2.08437	0.488209	4.26942	1.95984e-05	0.000151468
ENSG00000132854.14	KANK4	-1.62024	0.379553	-4.2688	1.96524e-05	0.000151826
ENSG00000104213.8	PDGFRL	0.517951	0.121457	4.26449	2.00362e-05	0.000154729
ENSG00000185519.8	FAM131C	-0.705115	0.165458	-4.2616	2.02964e-05	0.000156677
ENSG00000173120.10	KDM2A	0.205146	0.048147	4.26083	2.0367e-05	0.000157159
ENSG00000100888.8	CHD8	0.280617	0.065861	4.26074	2.03748e-05	0.000157159
ENSG00000135185.7	TMEM243	0.450785	0.10581	4.26033	2.04126e-05	0.000157388
ENSG00000206603.1	SNORA22	-18.3689	4.31298	-4.25898	2.05366e-05	NA
ENSG00000182508.9	LHFPL1	2.40352	0.564466	4.25804	2.06225e-05	0.000158944
ENSG00000038427.11	VCAN	-0.641448	0.150659	-4.25762	2.06612e-05	0.00015918
ENSG00000121653.7	MAPK8IP1	-0.383835	0.090201	-4.25532	2.08746e-05	0.000160761
ENSG00000164107.7	HAND2	-1.00512	0.23626	-4.2543	2.09706e-05	0.000161436
ENSG00000016864.12	GLT8D1	-0.27751	0.0652364	-4.25391	2.10069e-05	0.000161652
ENSG00000136240.5	KDELR2	-0.16801	0.039512	-4.25212	2.11753e-05	0.000162884
ENSG00000165379.9	LRFN5	0.697344	0.164021	4.25156	2.12284e-05	0.000163229
ENSG00000117569.14	PTBP2	0.365589	0.086007	4.25068	2.13118e-05	0.000163806
ENSG00000169710.6	FASN	-0.310981	0.0731627	-4.25054	2.13254e-05	0.000163846
ENSG00000230055.2	CISD3	-0.445041	0.104776	-4.24756	2.16111e-05	0.000165976
ENSG00000260822.1	GS1-358P8.4	-0.496831	0.117005	-4.24625	2.1738e-05	0.000166885
ENSG00000151692.10	RNF144A	-0.591986	0.139418	-4.24613	2.17493e-05	0.000166907
ENSG00000176840.7	MIR7-3HG	0.469734	0.11064	4.2456	2.18012e-05	0.00016724
ENSG00000158578.14	ALAS2	-3.18165	0.749595	-4.24449	2.19087e-05	0.000167998
ENSG00000111224.9	PARP11	0.555838	0.130999	4.24308	2.20473e-05	0.000168995
ENSG00000110057.3	UNC93B1	0.545339	0.128529	4.24293	2.20623e-05	0.000169044
ENSG00000141232.4	TOB1	-0.427548	0.100788	-4.24206	2.21479e-05	0.000169633
ENSG00000001617.7	SEMA3F	-1.05951	0.249787	-4.24167	2.21863e-05	0.000169861
ENSG00000183087.10	GAS6	-0.851309	0.200733	-4.24101	2.22519e-05	0.000170296
ENSG00000148120.10	C9orf3	0.271365	0.063994	4.24047	2.23055e-05	0.00017064
ENSG00000169297.6	NR0B1	-0.572179	0.13497	-4.2393	2.24214e-05	0.00017146
ENSG00000128266.7	GNAZ	-0.4557	0.107515	-4.23849	2.25029e-05	0.000172016
ENSG00000109911.13	ELP4	-0.378409	0.0892816	-4.23837	2.25145e-05	0.000172038
ENSG00000145888.6	GLRA1	-0.744643	0.175773	-4.23638	2.27156e-05	0.000173497
ENSG00000114654.6	EFCC1	-0.979307	0.23117	-4.2363	2.27232e-05	0.000173497
ENSG00000235398.4	LINC00623	0.537388	0.1269	4.23473	2.28822e-05	0.000174643
ENSG00000002586.13	CD99	-0.380032	0.0897496	-4.23436	2.29201e-05	0.000174796
ENSGR0000002586.13	CD99	-0.380032	0.0897496	-4.23436	2.29201e-05	0.000174796
ENSG00000101911.8	PRPS2	-0.471152	0.111277	-4.23405	2.29521e-05	0.000174947
ENSG00000170525.14	PFKFB3	0.538199	0.127114	4.23399	2.29577e-05	0.000174947
ENSG00000162627.12	SNX7	0.354737	0.0838071	4.23278	2.30816e-05	0.000175822
ENSG00000161981.6	SNRNP25	-0.486268	0.114904	-4.23194	2.31682e-05	0.000176414
ENSG00000156599.6	ZDHHC5	0.192957	0.045606	4.23095	2.32702e-05	0.000177121
ENSG00000154917.6	RAB6B	-0.443775	0.104904	-4.23031	2.3337e-05	0.000177561
ENSG00000005469.7	CROT	-0.430481	0.101772	-4.22985	2.33843e-05	0.000177851
ENSG00000112312.5	GMNN	-0.613946	0.145158	-4.2295	2.34214e-05	0.000178064
ENSG00000111711.5	GOLT1B	0.25854	0.0611811	4.22582	2.38076e-05	0.00018093
ENSG00000143924.14	EML4	0.267391	0.0632849	4.2252	2.38733e-05	0.000181359
ENSG00000267041.1	ZNF850	-0.595058	0.140854	-4.22463	2.39331e-05	0.000181743
ENSG00000083223.13	ZCCHC6	0.318017	0.0752926	4.22375	2.40271e-05	0.000182386
ENSG00000166333.9	ILK	0.430126	0.101849	4.22318	2.40874e-05	0.000182773
ENSG00000050393.7	MCUR1	0.375702	0.0889718	4.2227	2.41388e-05	0.000183092
ENSG00000180190.7	TDRP	-0.399594	0.0946363	-4.22241	2.41699e-05	0.000183257
ENSG00000137094.10	DNAJB5	0.429482	0.101721	4.22217	2.41961e-05	0.000183385
ENSG00000155090.10	KLF10	0.395249	0.0936303	4.22138	2.42812e-05	0.000183959
ENSG00000163605.10	PPP4R2	0.245963	0.0582697	4.22112	2.43092e-05	0.0001841
ENSG00000156515.17	HK1	0.36196	0.0857932	4.21898	2.45407e-05	0.000185781
ENSG00000162804.9	SNED1	-0.576503	0.136664	-4.21841	2.46031e-05	0.000186182
ENSG00000214013.5	GANC	0.374889	0.0888775	4.21804	2.46433e-05	0.000186414
ENSG00000033011.7	ALG1	-0.391709	0.0928689	-4.21787	2.46626e-05	0.000186488
ENSG00000154016.9	GRAP	-1.33928	0.317703	-4.2155	2.49222e-05	0.000188378
ENSG00000173599.9	PC	-0.465558	0.110475	-4.21413	2.50738e-05	0.00018945
ENSG00000166997.3	CNPY4	-0.611954	0.145232	-4.21364	2.51289e-05	0.000189794
ENSG00000082258.8	CCNT2	0.359274	0.0852709	4.21332	2.51642e-05	0.000189987
ENSG00000152402.6	GUCY1A2	-0.55799	0.132486	-4.21168	2.5348e-05	0.000191301
ENSG00000147889.12	CDKN2A	0.761298	0.180782	4.21114	2.54084e-05	0.000191684
ENSG00000213760.6	ATP6V1G2	-1.36774	0.324857	-4.21028	2.55058e-05	0.000192344
ENSG00000113389.11	NPR3	-1.69999	0.40383	-4.20968	2.55733e-05	0.000192779
ENSG00000065320.4	NTN1	0.579946	0.137771	4.20948	2.55962e-05	0.000192878
ENSG00000092199.13	HNRNPC	0.207583	0.04932	4.20891	2.56609e-05	0.00019329
ENSG00000011028.9	MRC2	-0.500909	0.119045	-4.20774	2.57939e-05	0.000194197
ENSG00000174306.17	ZHX3	-0.430409	0.102291	-4.20768	2.58011e-05	0.000194197
ENSG00000272921.1	RP11-500M8.7	5.11549	1.21594	4.20702	2.58755e-05	0.000194682
ENSG00000168936.6	TMEM129	-0.462111	0.109877	-4.2057	2.60274e-05	0.000195709
ENSG00000104960.11	PTOV1	-0.324677	0.0771999	-4.20566	2.6032e-05	0.000195709
ENSG00000084234.12	APLP2	-0.201701	0.0479658	-4.20509	2.60973e-05	0.000196125
ENSG00000173546.7	CSPG4	-1.06147	0.252446	-4.20474	2.61379e-05	0.000196355
ENSG00000197329.7	PELI1	0.415123	0.0987301	4.20463	2.61513e-05	0.00019638
ENSG00000206538.3	VGLL3	-1.07169	0.254924	-4.20396	2.62283e-05	0.000196883
ENSG00000099785.6	MARCH2	-0.447335	0.106414	-4.2037	2.62582e-05	0.000197032
ENSG00000170315.9	UBB	0.318732	0.0758244	4.20355	2.62758e-05	0.000197089
ENSG00000115875.14	SRSF7	0.241564	0.0574708	4.20325	2.63107e-05	0.000197275
ENSG00000183454.9	GRIN2A	-0.612165	0.145661	-4.20266	2.63794e-05	0.000197715
ENSG00000136688.6	IL36G	5.36811	1.27743	4.20226	2.64265e-05	0.000197955
ENSG00000124177.10	CHD6	-0.241866	0.0575571	-4.20219	2.64343e-05	0.000197955
ENSG00000162878.8	PKDCC	-0.514608	0.122464	-4.20213	2.64418e-05	0.000197955
ENSG00000108654.7	DDX5	0.204355	0.0486496	4.20054	2.66284e-05	0.000199275
ENSG00000037749.7	MFAP3	0.233679	0.0556398	4.19985	2.67092e-05	0.000199804
ENSG00000198839.5	ZNF277	0.360596	0.0858921	4.19824	2.68997e-05	0.000201152
ENSG00000240583.6	AQP1	-1.64588	0.392077	-4.19785	2.69465e-05	0.000201426
ENSG00000205364.3	MT1M	0.934237	0.222563	4.19763	2.69726e-05	0.000201543
ENSG00000166341.6	DCHS1	-0.632632	0.150719	-4.19742	2.6997e-05	0.000201599
ENSG00000169727.8	GPS1	-0.294183	0.0700871	-4.19739	2.70006e-05	0.000201599
ENSG00000267194.1	RP1-193H18.2	-1.40353	0.334412	-4.19701	2.70459e-05	0.000201792
ENSG00000080503.15	SMARCA2	-0.280102	0.0667386	-4.197	2.7047e-05	0.000201792
ENSG00000175264.3	CHST1	0.857451	0.204312	4.19676	2.70756e-05	0.000201928
ENSG00000072071.12	LPHN1	-0.446293	0.106347	-4.19657	2.70983e-05	0.00020202
ENSG00000165905.12	GYLTL1B	-0.665717	0.15864	-4.19639	2.71203e-05	0.000202108
ENSG00000149231.7	CCDC82	0.431431	0.102825	4.19578	2.71932e-05	0.000202574
ENSG00000139567.8	ACVRL1	-0.967612	0.230652	-4.19512	2.72722e-05	0.000203085
ENSG00000149489.4	ROM1	-0.757983	0.180706	-4.19456	2.73401e-05	0.000203514
ENSG00000124107.5	SLPI	2.03739	0.485872	4.19326	2.74971e-05	0.000204604
ENSG00000149328.10	GLB1L2	-0.789657	0.188405	-4.19127	2.77396e-05	0.000206253
ENSG00000247416.2	RP11-629G13.1	1.67373	0.399338	4.19127	2.77397e-05	0.000206253
ENSG00000157107.9	FCHO2	0.400625	0.0956383	4.18896	2.8024e-05	0.000208287
ENSG00000105058.7	FAM32A	0.278865	0.0665942	4.18753	2.82008e-05	0.000209522
ENSG00000175556.12	LONRF3	0.571373	0.136455	4.18726	2.8234e-05	0.000209674
ENSG00000211679.2	IGLC3	-17.9922	4.29692	-4.18723	2.82381e-05	NA
ENSG00000100796.13	SMEK1	0.184608	0.0440888	4.18719	2.82426e-05	0.000209674
ENSG00000135744.7	AGT	-0.606321	0.144818	-4.18679	2.82931e-05	0.000209969
ENSG00000120129.5	DUSP1	0.646396	0.154409	4.18625	2.83595e-05	0.000210364
ENSG00000021300.9	PLEKHB1	-0.80503	0.192306	-4.18619	2.83677e-05	0.000210364
ENSG00000139163.11	ETNK1	0.258698	0.0618063	4.18563	2.84375e-05	0.000210801
ENSG00000139350.7	NEDD1	0.406245	0.0971004	4.18376	2.86724e-05	0.000212462
ENSG00000132205.6	EMILIN2	0.700353	0.167439	4.18273	2.88023e-05	0.000213344
ENSG00000066654.8	THUMPD1	0.208956	0.049963	4.18222	2.88677e-05	0.000213748
ENSG00000100852.8	ARHGAP5	0.240472	0.0575181	4.18082	2.90465e-05	0.000214977
ENSG00000196642.11	RABL6	-0.271205	0.0648699	-4.18074	2.90557e-05	0.000214977
ENSG00000120693.9	SMAD9	-0.398158	0.0952507	-4.18011	2.91371e-05	0.000215498
ENSG00000166822.8	TMEM170A	0.422263	0.101031	4.17955	2.9209e-05	0.000215948
ENSG00000154127.5	UBASH3B	-0.622031	0.148887	-4.17786	2.94265e-05	0.000217474
ENSG00000164251.4	F2RL1	-0.332331	0.0795516	-4.17755	2.94668e-05	0.00021769
ENSG00000181754.6	AMIGO1	-0.510254	0.122157	-4.17705	2.95318e-05	0.000218088
ENSG00000204516.5	MICB	1.34856	0.322904	4.17636	2.96207e-05	0.000218662
ENSG00000271321.1	CTAGE6	1.62372	0.388842	4.17578	2.96968e-05	0.000219141
ENSG00000159267.10	HLCS	-0.318414	0.0762552	-4.17564	2.97155e-05	0.000219196
ENSG00000165072.9	MAMDC2	-0.895198	0.214401	-4.17533	2.97549e-05	0.000219405
ENSG00000269190.1	FBXO17	-0.472128	0.113106	-4.1742	2.99041e-05	0.000220422
ENSG00000157005.3	SST	-0.481998	0.115498	-4.1732	3.00353e-05	0.000221292
ENSG00000104064.12	GABPB1	0.359608	0.0861723	4.17313	3.00447e-05	0.000221292
ENSG00000178965.9	C1orf173	-0.882852	0.211577	-4.17271	3.00994e-05	0.000221612
ENSG00000118777.6	ABCG2	-0.721583	0.172999	-4.17104	3.03219e-05	0.000223165
ENSG00000143412.5	ANXA9	-2.20562	0.528969	-4.16965	3.05071e-05	0.000224444
ENSG00000215012.4	C22orf29	-0.381008	0.091384	-4.16931	3.05524e-05	0.000224693
ENSG00000142156.10	COL6A1	-0.483851	0.116054	-4.16919	3.0568e-05	0.000224724
ENSG00000185133.9	INPP5J	-1.10116	0.264169	-4.16841	3.06736e-05	0.000225415
ENSG00000144118.9	RALB	0.428164	0.102792	4.16533	3.10909e-05	0.000228396
ENSG00000168159.9	RNF187	-0.352346	0.0846079	-4.16445	3.12099e-05	0.000229185
ENSG00000118960.8	HS1BP3	-0.379557	0.0911445	-4.16435	3.12243e-05	0.000229204
ENSG00000007402.7	CACNA2D2	-0.626191	0.150389	-4.16381	3.12978e-05	0.000229658
ENSG00000143621.12	ILF2	0.202685	0.0487199	4.16021	3.17952e-05	0.00023322
ENSG00000152082.9	MZT2B	-0.279356	0.0671633	-4.15936	3.19143e-05	0.000234006
ENSG00000090565.11	RAB11FIP3	-0.285243	0.0686464	-4.15525	3.24938e-05	0.000238166
ENSG00000099992.11	TBC1D10A	0.42943	0.10335	4.15511	3.25127e-05	0.000238216
ENSG00000185479.5	KRT6B	2.16728	0.521642	4.15474	3.25664e-05	0.00023852
ENSG00000169169.10	CPT1C	-0.689896	0.166076	-4.1541	3.26567e-05	0.000239092
ENSG00000266947.1	RP11-799D4.4	0.921683	0.221885	4.15388	3.26889e-05	0.000239238
ENSG00000050748.13	MAPK9	-0.277341	0.0667728	-4.1535	3.27423e-05	0.00023954
ENSG00000126062.3	TMEM115	0.295121	0.0710656	4.1528	3.28432e-05	0.000240177
ENSG00000169018.5	FEM1B	0.250017	0.0602055	4.15272	3.2854e-05	0.000240177
ENSG00000272163.1	GS1-72M22.1	-0.995275	0.239713	-4.15194	3.29669e-05	0.000240913
ENSG00000130560.4	UBAC1	-0.40488	0.0975228	-4.15165	3.30091e-05	0.000241131
ENSG00000110619.12	CARS	0.255837	0.0616571	4.14934	3.33428e-05	0.000243478
ENSG00000213949.4	ITGA1	0.63905	0.154071	4.14778	3.3572e-05	0.00024506
ENSG00000146038.7	DCDC2	-0.527355	0.127147	-4.14761	3.35965e-05	0.000245148
ENSG00000118473.17	SGIP1	-0.853007	0.205732	-4.1462	3.38034e-05	0.000246566
ENSG00000198324.10	FAM109A	-0.663518	0.160249	-4.14055	3.46475e-05	0.000252629
ENSG00000204371.7	EHMT2	-0.385829	0.0931923	-4.14013	3.47103e-05	0.000252992
ENSG00000157168.14	NRG1	0.954293	0.230503	4.14004	3.47238e-05	0.000252997
ENSG00000196387.5	ZNF140	0.338935	0.0818724	4.13979	3.47626e-05	0.000253186
ENSG00000184216.7	IRAK1	-0.274299	0.0662733	-4.13892	3.48952e-05	0.000254057
ENSG00000107949.12	BCCIP	0.249996	0.0604048	4.13869	3.49301e-05	0.000254216
ENSG00000132437.13	DDC	-0.959563	0.231863	-4.13849	3.49593e-05	0.000254334
ENSG00000255248.2	RP11-166D19.1	0.455131	0.110018	4.13687	3.52071e-05	0.000255951
ENSG00000103222.14	ABCC1	0.280305	0.0677578	4.13687	3.52076e-05	0.000255951
ENSG00000186205.8	MARC1	-1.06804	0.25821	-4.13633	3.52901e-05	0.000256393
ENSG00000176871.4	WSB2	-0.261004	0.0631008	-4.1363	3.52946e-05	0.000256393
ENSG00000272345.1	RP1-30M3.5	1.37708	0.33297	4.13576	3.53785e-05	0.000256907
ENSG00000107443.11	CCNJ	0.482329	0.116637	4.13532	3.54468e-05	0.000257308
ENSG00000135423.8	GLS2	-0.574122	0.138848	-4.13488	3.55142e-05	0.000257702
ENSG00000140682.14	TGFB1I1	-0.661392	0.159968	-4.13454	3.55667e-05	0.000257987
ENSG00000117410.9	ATP6V0B	-0.256118	0.0619498	-4.13428	3.56063e-05	0.000258118
ENSG00000110328.5	GALNT18	0.592803	0.143388	4.13425	3.56112e-05	0.000258118
ENSG00000165516.6	KLHDC2	-0.257558	0.0623185	-4.13293	3.58172e-05	0.00025943
ENSG00000087074.7	PPP1R15A	0.389739	0.0943011	4.13292	3.58186e-05	0.00025943
ENSG00000006468.9	ETV1	-0.599297	0.145016	-4.13263	3.58632e-05	0.000259657
ENSG00000121578.8	B4GALT4	0.318858	0.0771614	4.13235	3.59067e-05	0.000259801
ENSG00000079150.13	FKBP7	-0.660472	0.15983	-4.13234	3.59095e-05	0.000259801
ENSG00000175928.5	LRRN1	-1.64209	0.397411	-4.13198	3.59651e-05	0.000260106
ENSG00000171940.9	ZNF217	0.630818	0.152685	4.1315	3.60396e-05	0.000260549
ENSG00000128567.12	PODXL	-0.692374	0.167599	-4.13113	3.60981e-05	0.000260876
ENSG00000121900.14	TMEM54	0.315497	0.0763826	4.13049	3.61994e-05	0.000261511
ENSG00000168488.14	ATXN2L	0.27246	0.0659921	4.12868	3.64844e-05	0.000263473
ENSG00000007944.10	MYLIP	0.261578	0.0633801	4.12714	3.67305e-05	0.000265153
ENSG00000130939.14	UBE4B	-0.2508	0.0608103	-4.12431	3.71856e-05	0.000268339
ENSG00000083857.9	FAT1	-0.36414	0.088306	-4.12361	3.72982e-05	0.000269053
ENSG00000196329.6	GIMAP5	1.22425	0.297026	4.1217	3.76079e-05	0.000271186
ENSG00000260804.2	RP11-566E18.3	-0.609209	0.14783	-4.12102	3.77197e-05	0.000271893
ENSG00000205929.5	C21orf62	-1.38901	0.337213	-4.11907	3.804e-05	0.0002741
ENSG00000177225.12	PDDC1	-0.376223	0.0913391	-4.11897	3.80575e-05	0.000274126
ENSG00000101574.10	METTL4	0.423166	0.102788	4.11686	3.84062e-05	0.000276536
ENSG00000127325.14	BEST3	-0.700993	0.170368	-4.11458	3.87888e-05	0.000279188
ENSG00000123505.10	AMD1	0.221466	0.05383	4.11417	3.88579e-05	0.000279583
ENSG00000172965.10	MIR4435-1HG	0.46916	0.114126	4.1109	3.94126e-05	0.00028347
ENSG00000152782.12	PANK1	-0.828589	0.201611	-4.10984	3.95935e-05	0.000284667
ENSG00000157483.4	MYO1E	0.58244	0.141727	4.10959	3.96368e-05	0.000284873
ENSG00000170458.9	CD14	-0.715235	0.174057	-4.10921	3.97014e-05	0.000285233
ENSG00000159164.5	SV2A	-0.514252	0.125149	-4.10911	3.97183e-05	0.00028525
ENSG00000082175.10	PGR	-0.47261	0.115027	-4.10868	3.97929e-05	0.000285681
ENSG00000272325.1	NUDT3	-0.271514	0.0660896	-4.10828	3.98625e-05	0.000286076
ENSG00000108094.10	CUL2	0.284753	0.0693403	4.1066	4.01527e-05	0.000288053
ENSG00000171885.9	AQP4	-0.928197	0.226129	-4.10473	4.04796e-05	0.000290291
ENSG00000179981.9	TSHZ1	-0.417722	0.101787	-4.1039	4.06235e-05	0.000291217
ENSG00000112514.11	CUTA	-0.310355	0.0756265	-4.10378	4.0645e-05	0.000291264
ENSG00000163053.6	SLC16A14	-1.24235	0.302767	-4.1033	4.07291e-05	0.000291761
ENSG00000196569.7	LAMA2	-0.568359	0.138526	-4.1029	4.08005e-05	0.000292165
ENSG00000212719.6	C17orf51	-0.450145	0.10977	-4.1008	4.1172e-05	0.000294717
ENSG00000187672.8	ERC2	0.730725	0.178217	4.10019	4.12819e-05	0.000295396
ENSG00000162975.3	KCNF1	-0.927508	0.226241	-4.09965	4.13784e-05	0.000295979
ENSG00000258713.2	C20orf141	5.03177	1.22794	4.09775	4.17193e-05	0.000298308
ENSG00000215386.6	LINC00478	-1.07016	0.261168	-4.09759	4.17479e-05	0.000298404
ENSG00000151500.10	THYN1	-0.419597	0.102437	-4.09617	4.20048e-05	0.000300131
ENSG00000131795.8	RBM8A	0.213208	0.0520615	4.09531	4.21601e-05	0.000301131
ENSG00000123179.9	EBPL	-0.613402	0.149798	-4.09487	4.22407e-05	0.000301596
ENSG00000235711.3	ANKRD34C	-0.489765	0.119637	-4.09374	4.24473e-05	0.000302961
ENSG00000081760.12	AACS	-0.253905	0.0620313	-4.09318	4.25502e-05	0.000303585
ENSG00000141503.11	MINK1	-0.276656	0.0675935	-4.09293	4.25952e-05	0.000303795
ENSG00000197461.9	PDGFA	-0.425349	0.103939	-4.09229	4.27134e-05	0.000304527
ENSG00000105520.6	DKFZP761J1410	-0.424129	0.103659	-4.09159	4.28417e-05	0.000305233
ENSG00000147124.8	ZNF41	0.319305	0.0780395	4.09158	4.28435e-05	0.000305233
ENSG00000166558.6	SLC38A8	-1.20346	0.294169	-4.09106	4.29405e-05	0.000305812
ENSG00000074695.5	LMAN1	0.186275	0.0455406	4.0903	4.30822e-05	0.00030671
ENSG00000105429.8	MEGF8	-0.289608	0.0708178	-4.08948	4.32341e-05	0.00030768
ENSG00000114446.4	IFT57	0.25435	0.0621995	4.08926	4.32746e-05	0.000307856
ENSG00000126790.7	L3HYPDH	0.750012	0.183424	4.08896	4.33318e-05	0.000308151
ENSG00000110442.7	COMMD9	-0.283909	0.0694474	-4.08811	4.34897e-05	0.000309162
ENSG00000271581.1	XXbac-BPG248L24.12	3.1541	0.771594	4.08777	4.35534e-05	0.000309502
ENSG00000239264.4	TXNDC5	-0.197097	0.0482176	-4.08765	4.35758e-05	0.000309549
ENSG00000132680.6	KIAA0907	0.257356	0.0629614	4.08752	4.36012e-05	0.000309617
ENSG00000250479.4	CHCHD10	-0.410196	0.100377	-4.08656	4.37821e-05	0.000310685
ENSG00000141837.14	CACNA1A	-0.502683	0.123009	-4.08655	4.37833e-05	0.000310685
ENSG00000172954.9	LCLAT1	-0.313199	0.0766471	-4.08625	4.38398e-05	0.000310974
ENSG00000151376.12	ME3	-0.432207	0.105797	-4.08525	4.40303e-05	0.000312212
ENSG00000204852.11	TCTN1	-0.33086	0.0809993	-4.08472	4.41292e-05	0.0003128
ENSG00000170837.2	GPR27	-0.497032	0.121694	-4.08429	4.42116e-05	0.000313271
ENSG00000090661.7	CERS4	-0.35535	0.0870155	-4.08376	4.43133e-05	0.000313878
ENSG00000110060.4	PUS3	0.373423	0.0914636	4.08275	4.45061e-05	0.000315129
ENSG00000150938.5	CRIM1	0.417565	0.102278	4.08265	4.45244e-05	0.000315146
ENSG00000115263.10	GCG	-0.897246	0.219845	-4.08127	4.47905e-05	0.000316915
ENSG00000105467.4	SYNGR4	-0.6416	0.157245	-4.08026	4.4985e-05	0.000318175
ENSG00000163376.7	KBTBD8	0.560603	0.13741	4.07977	4.508e-05	0.000318732
ENSG00000120057.4	SFRP5	-2.46289	0.60376	-4.07925	4.51805e-05	0.000319327
ENSG00000139182.9	CLSTN3	-0.44219	0.108407	-4.07899	4.52327e-05	0.000319581
ENSG00000177606.5	JUN	0.455674	0.111717	4.07884	4.52609e-05	0.000319659
ENSG00000165732.8	DDX21	0.208943	0.0512271	4.07876	4.52763e-05	0.000319659
ENSG00000160310.12	PRMT2	-0.211128	0.0517699	-4.0782	4.53855e-05	0.000320315
ENSG00000155438.7	MKI67IP	0.297577	0.0729702	4.07806	4.54126e-05	0.00032039
ENSG00000133107.10	TRPC4	-0.800763	0.196464	-4.07587	4.58433e-05	0.000323313
ENSG00000116668.8	SWT1	0.511145	0.12544	4.07483	4.60487e-05	0.000324644
ENSG00000198934.3	MAGEE1	-0.488674	0.119961	-4.0736	4.62913e-05	0.0003262
ENSG00000146674.10	IGFBP3	1.4701	0.360889	4.07355	4.63027e-05	0.0003262
ENSG00000160299.12	PCNT	-0.221215	0.054308	-4.07334	4.63442e-05	0.000326375
ENSG00000112306.7	RPS12	0.233277	0.0572934	4.07162	4.6688e-05	0.000328678
ENSG00000154864.7	PIEZO2	-1.29011	0.316924	-4.07072	4.68675e-05	0.000329824
ENSG00000198440.5	ZNF583	0.43159	0.106033	4.07032	4.69485e-05	0.000330164
ENSG00000157315.4	TMED6	-0.444483	0.109201	-4.07031	4.69496e-05	0.000330164
ENSG00000169213.6	RAB3B	0.425642	0.104593	4.0695	4.71137e-05	0.000331199
ENSG00000162511.7	LAPTM5	-0.724941	0.1782	-4.06813	4.7391e-05	0.000333029
ENSG00000188385.7	JAKMIP3	-0.993048	0.244142	-4.06749	4.75216e-05	0.000333827
ENSG00000110651.7	CD81	-0.337379	0.0829517	-4.06717	4.75872e-05	0.000334168
ENSG00000213492.2	NT5C3AP1	1.53836	0.378323	4.06625	4.7775e-05	0.000335366
ENSG00000165259.9	HDX	0.506376	0.124544	4.06585	4.78587e-05	0.000335834
ENSG00000067082.10	KLF6	0.562092	0.138337	4.06321	4.84024e-05	0.000339503
ENSG00000165417.7	GTF2A1	0.308649	0.0759652	4.06303	4.84389e-05	0.000339503
ENSG00000058085.10	LAMC2	0.784525	0.193089	4.06301	4.84432e-05	0.000339503
ENSG00000143641.8	GALNT2	0.33113	0.0814995	4.06298	4.84509e-05	0.000339503
ENSG00000085063.10	CD59	0.246253	0.0606103	4.06288	4.84708e-05	0.000339521
ENSG00000153975.5	ZUFSP	0.40383	0.0994447	4.06085	4.88943e-05	0.000342328
ENSG00000120337.7	TNFSF18	2.86077	0.704485	4.06079	4.89065e-05	0.000342328
ENSG00000163590.9	PPM1L	-0.316927	0.0781005	-4.05794	4.95081e-05	0.000346416
ENSG00000115421.8	PAPOLG	0.329082	0.0811182	4.05682	4.97447e-05	0.000347941
ENSG00000109790.12	KLHL5	0.341388	0.0841532	4.05674	4.97617e-05	0.000347941
ENSG00000106615.5	RHEB	0.229003	0.0564625	4.05584	4.9954e-05	0.000349161
ENSG00000242498.3	C15orf38	-0.407675	0.100539	-4.05489	5.01589e-05	0.000350468
ENSG00000114771.9	AADAC	-1.88958	0.466154	-4.05356	5.04431e-05	0.000352328
ENSG00000112531.12	QKI	0.478911	0.118156	4.0532	5.05211e-05	0.000352748
ENSG00000148660.16	CAMK2G	-0.455162	0.112319	-4.05241	5.0692e-05	0.000353732
ENSG00000232810.3	TNF	1.82669	0.450769	4.05238	5.06982e-05	0.000353732
ENSG00000167173.14	C15orf39	-0.406949	0.100469	-4.05049	5.11099e-05	0.000356414
ENSG00000120370.8	GORAB	0.433461	0.107016	4.05045	5.1119e-05	0.000356414
ENSG00000102554.9	KLF5	0.897187	0.221543	4.04972	5.12787e-05	0.0003574
ENSG00000102178.8	UBL4A	-0.313627	0.0774573	-4.04903	5.14303e-05	0.00035833
ENSG00000185219.11	ZNF445	-0.337162	0.0832746	-4.04879	5.14827e-05	0.000358567
ENSG00000065613.9	SLK	0.191185	0.0472436	4.04678	5.19261e-05	0.000361527
ENSG00000196227.6	FAM217B	-0.443535	0.10963	-4.04575	5.2155e-05	0.000362952
ENSG00000177337.3	DLGAP1-AS1	0.655625	0.162055	4.0457	5.21679e-05	0.000362952
ENSG00000104953.14	TLE6	-0.955841	0.236286	-4.04527	5.22632e-05	0.000363486
ENSG00000187955.7	COL14A1	-0.888448	0.219675	-4.04437	5.24647e-05	0.000364758
ENSG00000172716.12	SLFN11	0.538358	0.133171	4.04261	5.28605e-05	0.000367379
ENSG00000136689.14	IL1RN	1.05989	0.262328	4.04033	5.33757e-05	0.000370829
ENSG00000157765.7	SLC34A2	1.46896	0.3636	4.04004	5.34422e-05	0.000371159
ENSG00000014824.9	SLC30A9	-0.185899	0.0460259	-4.039	5.36797e-05	0.000372676
ENSG00000244754.4	N4BP2L2	0.302438	0.074905	4.03762	5.39956e-05	0.000374737
ENSG00000132510.6	KDM6B	0.645684	0.159926	4.03739	5.40491e-05	0.000374975
ENSG00000183048.7	SLC25A10	-0.492161	0.121908	-4.03717	5.41008e-05	0.000375201
ENSG00000157110.11	RBPMS	0.780041	0.193242	4.03661	5.42295e-05	0.000375961
ENSG00000083720.8	OXCT1	-0.278808	0.0690736	-4.03639	5.42804e-05	0.00037618
ENSG00000126458.3	RRAS	0.849181	0.210396	4.0361	5.4346e-05	0.000376502
ENSG00000174951.6	FUT1	-0.626726	0.155371	-4.03375	5.48937e-05	0.000380161
ENSG00000139880.15	CDH24	-1.0714	0.265615	-4.03366	5.49156e-05	0.000380179
ENSG00000100399.11	CHADL	-1.72888	0.428856	-4.03137	5.54534e-05	0.000383766
ENSG00000139579.8	NABP2	-0.323738	0.0803115	-4.03103	5.55325e-05	0.000384178
ENSG00000137809.12	ITGA11	-0.86572	0.215003	-4.02655	5.66022e-05	0.00039144
ENSG00000204889.6	KRT40	-1.22499	0.304292	-4.02571	5.68046e-05	0.000392701
ENSG00000267306.1	RP11-333J10.2	17.2746	4.29121	4.02557	5.68383e-05	NA
ENSG00000239305.2	RNF103	0.278366	0.0691838	4.02357	5.73216e-05	0.000396136
ENSG00000122406.8	RPL5	-0.219249	0.0544978	-4.02309	5.74406e-05	0.000396818
ENSG00000163072.10	NOSTRIN	-0.933922	0.232221	-4.0217	5.778e-05	0.000399022
ENSG00000162390.13	ACOT11	-0.656364	0.163257	-4.02044	5.80893e-05	0.000401017
ENSG00000176386.4	CDC26	0.394578	0.0981669	4.01946	5.83311e-05	0.000402544
ENSG00000157540.15	DYRK1A	0.188263	0.0468433	4.019	5.84446e-05	0.000403186
ENSG00000186480.8	INSIG1	0.453931	0.112955	4.01868	5.85249e-05	0.000403598
ENSG00000163527.5	STT3B	0.208589	0.051911	4.01819	5.86461e-05	0.000404291
ENSG00000166250.7	CLMP	0.756751	0.188337	4.01807	5.86778e-05	0.000404356
ENSG00000188021.7	UBQLN2	0.337108	0.0838996	4.01799	5.86969e-05	0.000404356
ENSG00000187837.2	HIST1H1C	-0.324491	0.0807805	-4.01695	5.89563e-05	0.000406001
ENSG00000157450.11	RNF111	0.280375	0.0698018	4.01673	5.90113e-05	0.000406236
ENSG00000147872.5	PLIN2	0.476062	0.118533	4.01628	5.91252e-05	0.000406878
ENSG00000134905.12	CARS2	-0.280728	0.0699011	-4.01607	5.91761e-05	0.000407085
ENSG00000114529.8	C3orf52	0.670146	0.166902	4.01521	5.93917e-05	0.000408425
ENSG00000055208.13	TAB2	0.289312	0.0720715	4.01424	5.96383e-05	0.000409977
ENSG00000123983.9	ACSL3	0.258064	0.0642903	4.01405	5.96852e-05	0.000410072
ENSG00000120586.4	MRC1	-1.24153	0.309299	-4.01402	5.9694e-05	0.000410072
ENSG00000130226.12	DPP6	-0.397675	0.0990925	-4.01317	5.99087e-05	0.00041139
ENSG00000173542.4	MOB1B	-0.349705	0.0871409	-4.01309	5.99279e-05	0.00041139
ENSG00000153956.11	CACNA2D1	0.229097	0.057093	4.0127	6.00274e-05	0.000411929
ENSG00000138031.10	ADCY3	-0.512855	0.127817	-4.0124	6.01039e-05	0.00041231
ENSG00000153885.10	KCTD15	-0.631895	0.157551	-4.01073	6.05323e-05	0.000415037
ENSG00000144677.10	CTDSPL	-0.385448	0.0961073	-4.0106	6.05651e-05	0.000415037
ENSG00000089009.11	RPL6	-0.172217	0.0429404	-4.0106	6.05651e-05	0.000415037
ENSG00000128708.8	HAT1	0.282812	0.0705308	4.00977	6.07783e-05	0.000416353
ENSG00000154265.11	ABCA5	0.233295	0.0581964	4.00875	6.10399e-05	0.000417999
ENSG00000230647.1	AC022816.2	5.35038	1.33487	4.00816	6.11939e-05	0.000418906
ENSG00000064961.14	HMG20B	-0.335976	0.0838293	-4.00786	6.12713e-05	0.00041929
ENSG00000149639.10	SOGA1	-0.367884	0.0918139	-4.00685	6.1534e-05	0.000420941
ENSG00000138030.8	KHK	-0.968743	0.241906	-4.00463	6.21153e-05	0.000424741
ENSG00000185046.14	ANKS1B	-0.68801	0.171807	-4.00456	6.21329e-05	0.000424741
ENSG00000152822.9	GRM1	-0.897458	0.224249	-4.00206	6.27928e-05	0.000429102
ENSG00000148541.8	FAM13C	-0.958539	0.23952	-4.00192	6.283e-05	0.000429207
ENSG00000169239.8	CA5B	0.543966	0.135958	4.00098	6.30808e-05	0.00043077
ENSG00000140905.5	GCSH	-0.409984	0.102475	-4.00081	6.31253e-05	0.000430924
ENSG00000177511.5	ST8SIA3	-0.338695	0.0846733	-4.00002	6.33359e-05	0.000432211
ENSG00000138279.11	ANXA7	0.229145	0.0572911	3.99966	6.34347e-05	0.000432734
ENSG00000261253.1	AC137932.6	-0.975952	0.244022	-3.99944	6.34914e-05	0.000432971
ENSG00000160293.12	VAV2	-0.35668	0.0892037	-3.99848	6.37495e-05	0.000434579
ENSG00000105516.6	DBP	-0.570879	0.142789	-3.99807	6.38616e-05	0.000435192
ENSG00000150433.5	TMEM218	-0.437706	0.109486	-3.9978	6.39328e-05	0.000435525
ENSG00000117598.7	LPPR5	-0.924771	0.231367	-3.99699	6.41521e-05	0.000436867
ENSG00000040731.6	CDH10	-0.697561	0.174545	-3.99645	6.42991e-05	0.000437717
ENSG00000064687.8	ABCA7	-0.391183	0.0978854	-3.99634	6.43295e-05	0.000437771
ENSG00000150593.11	PDCD4	-0.284433	0.0711995	-3.99487	6.47287e-05	0.000440335
ENSG00000164035.5	EMCN	-2.66128	0.666472	-3.99309	6.52181e-05	0.00044351
ENSG00000261005.1	CTB-58E17.1	0.674953	0.169199	3.98912	6.63201e-05	0.000450848
ENSG00000084731.9	KIF3C	-0.323966	0.0812317	-3.98817	6.65842e-05	0.000452486
ENSG00000075407.13	ZNF37A	0.210572	0.052807	3.98759	6.67487e-05	0.000453447
ENSG00000141756.14	FKBP10	-0.396347	0.0994042	-3.98722	6.68513e-05	0.000453879
ENSG00000154582.12	TCEB1	0.321867	0.0807257	3.98717	6.68673e-05	0.000453879
ENSG00000149115.9	TNKS1BP1	0.341423	0.0856316	3.98711	6.68818e-05	0.000453879
ENSG00000169330.4	KIAA1024	-0.573885	0.143969	-3.98617	6.71495e-05	0.000455538
ENSG00000183283.11	DAZAP2	0.275388	0.0691	3.98536	6.7379e-05	0.000456824
ENSG00000066583.7	ISOC1	0.333131	0.0835893	3.98533	6.73857e-05	0.000456824
ENSG00000160221.12	C21orf33	-0.245725	0.061664	-3.9849	6.75077e-05	0.000457493
ENSG00000189227.4	C15orf61	-0.456634	0.114673	-3.98206	6.832e-05	0.000462837
ENSG00000189067.8	LITAF	0.667859	0.167733	3.98168	6.84296e-05	0.00046342
ENSG00000244731.3	C4A	1.26198	0.316985	3.9812	6.85677e-05	0.000464195
ENSG00000109452.8	INPP4B	-0.429309	0.107845	-3.98079	6.8688e-05	0.000464848
ENSG00000077232.12	DNAJC10	0.159408	0.0400523	3.98001	6.89122e-05	0.000466204
ENSG00000187699.6	C2orf88	-0.91593	0.230185	-3.9791	6.9177e-05	0.000467802
ENSG00000147649.5	MTDH	0.180038	0.0452466	3.97903	6.91962e-05	0.000467802
ENSG00000134202.6	GSTM3	-0.296164	0.074446	-3.97824	6.94271e-05	0.000469202
ENSG00000163975.7	MFI2	0.51769	0.130166	3.97715	6.97452e-05	0.000471189
ENSG00000160953.10	MUM1	-0.285129	0.0717229	-3.97543	7.02537e-05	0.000474461
ENSG00000266850.1	RP11-370A5.1	2.98167	0.750375	3.97357	7.0803e-05	0.000478005
ENSG00000132846.5	ZBED3	-0.797213	0.200656	-3.97303	7.09653e-05	0.000478936
ENSG00000118260.10	CREB1	0.279451	0.0703627	3.97158	7.13986e-05	0.000481695
ENSG00000137727.8	ARHGAP20	1.28929	0.324715	3.97053	7.17116e-05	0.00048364
ENSG00000095585.12	BLNK	1.65803	0.417698	3.96944	7.20426e-05	0.000485705
ENSG00000258738.1	RP11-73E17.2	1.03448	0.260656	3.96877	7.22456e-05	0.000486906
ENSG00000124299.9	PEPD	-0.387556	0.0976866	-3.96734	7.26795e-05	0.000489662
ENSG00000166004.10	KIAA1731	0.314369	0.0792514	3.96674	7.28633e-05	0.000490731
ENSG00000205403.8	CFI	-0.606518	0.153049	-3.96289	7.40465e-05	0.000498529
ENSG00000081189.9	MEF2C	-0.83918	0.211861	-3.96099	7.464e-05	0.000502352
ENSG00000120278.10	PLEKHG1	0.641617	0.162118	3.95772	7.56679e-05	0.000509095
ENSG00000119508.13	NR4A3	0.528675	0.133601	3.95712	7.58598e-05	0.000510211
ENSG00000108932.7	SLC16A6	0.713344	0.18028	3.95686	7.59421e-05	0.000510589
ENSG00000146530.7	VWDE	-0.34506	0.0872223	-3.9561	7.61831e-05	0.000512008
ENSG00000148303.12	RPL7A	-0.198334	0.0501346	-3.95603	7.62053e-05	0.000512008
ENSG00000167272.6	POP5	-0.365287	0.0923478	-3.95556	7.63567e-05	0.000512849
ENSG00000152580.8	IGSF10	-1.44915	0.366475	-3.95429	7.67629e-05	0.000515401
ENSG00000249007.1	RP11-510N19.5	1.50847	0.381614	3.95288	7.72174e-05	0.000518139
ENSG00000162426.10	SLC45A1	-0.767278	0.194107	-3.95286	7.72236e-05	0.000518139
ENSG00000261452.1	RP11-509E16.1	-0.725695	0.183593	-3.95273	7.72643e-05	0.000518234
ENSG00000184254.12	ALDH1A3	0.929446	0.235184	3.952	7.75001e-05	0.000519638
ENSG00000102241.7	HTATSF1	-0.263999	0.0668161	-3.95113	7.77824e-05	0.000521352
ENSG00000186660.14	ZFP91	0.199093	0.0503958	3.95059	7.79585e-05	0.000522354
ENSG00000171621.9	SPSB1	0.388954	0.098469	3.95001	7.81465e-05	0.000523435
ENSG00000086619.9	ERO1LB	-0.430062	0.108913	-3.94866	7.85888e-05	0.000526217
ENSG00000175832.8	ETV4	-1.03906	0.263189	-3.94797	7.88163e-05	0.00052756
ENSG00000182197.6	EXT1	0.463584	0.117475	3.94625	7.93856e-05	0.000531189
ENSG00000196872.6	KIAA1211L	-0.458975	0.116318	-3.94587	7.95117e-05	0.000531851
ENSG00000167363.9	FN3K	-0.757312	0.191936	-3.94566	7.95815e-05	0.000532136
ENSG00000172594.8	SMPDL3A	-0.33787	0.0856343	-3.94549	7.96353e-05	0.000532315
ENSG00000257526.1	RP11-20E24.1	-17.0162	4.31298	-3.94534	7.96871e-05	NA
ENSG00000105438.4	KDELR1	-0.182042	0.0461445	-3.94504	7.97866e-05	0.000533144
ENSG00000101417.7	PXMP4	-0.554823	0.140652	-3.94464	7.99193e-05	0.000533849
ENSG00000164687.6	FABP5	-0.680311	0.172547	-3.94276	8.05505e-05	0.000537882
ENSG00000146112.7	PPP1R18	0.382245	0.0969953	3.94086	8.11904e-05	0.00054197
ENSG00000165322.13	ARHGAP12	0.205522	0.052156	3.94052	8.13065e-05	0.00054256
ENSG00000170852.6	KBTBD2	0.290143	0.0736388	3.94008	8.14549e-05	0.000543366
ENSG00000139668.7	WDFY2	0.38793	0.0984666	3.93971	8.1579e-05	0.000544008
ENSG00000124302.8	CHST8	-0.534761	0.135754	-3.93919	8.17577e-05	0.000545014
ENSG00000104205.8	SGK3	0.381402	0.0968461	3.93823	8.20857e-05	0.000547015
ENSG00000224417.2	RP11-503C24.6	-0.644415	0.163712	-3.93627	8.27581e-05	0.000551308
ENSG00000162337.7	LRP5	-0.437834	0.111234	-3.93616	8.27968e-05	0.000551378
ENSG00000124126.9	PREX1	-0.42288	0.107456	-3.93538	8.30656e-05	0.000552981
ENSG00000178146.9	RP1-232L22__B.1	1.67719	0.426327	3.93404	8.35289e-05	0.000555876
ENSG00000131263.8	RLIM	0.191149	0.0485916	3.9338	8.3615e-05	0.00055626
ENSG00000182446.9	NPLOC4	0.18708	0.0475691	3.9328	8.39638e-05	0.00055839
ENSG00000196497.11	IPO4	0.349492	0.0889286	3.93003	8.49347e-05	0.000564656
ENSG00000143740.10	SNAP47	-0.341076	0.0867904	-3.92989	8.49858e-05	0.000564804
ENSG00000072415.4	MPP5	0.326055	0.0829819	3.92923	8.52166e-05	0.000566146
ENSG00000254772.5	EEF1G	-0.148745	0.0378569	-3.92914	8.52497e-05	0.000566174
ENSG00000119927.9	GPAM	-0.347034	0.0883585	-3.92757	8.5809e-05	0.000569695
ENSG00000146247.13	PHIP	0.252639	0.0643347	3.92694	8.60341e-05	0.000570996
ENSG00000162989.3	KCNJ3	-0.60057	0.152992	-3.92549	8.65531e-05	0.000574246
ENSG00000176771.11	NCKAP5	0.608899	0.155144	3.92473	8.68268e-05	0.000575867
ENSG00000185090.10	MANEAL	-0.380875	0.0970509	-3.92449	8.69136e-05	0.000576247
ENSG00000137142.4	IGFBPL1	-0.860887	0.219391	-3.92399	8.70953e-05	0.000577257
ENSG00000058453.12	CROCC	-0.400877	0.102168	-3.92372	8.71923e-05	0.000577705
ENSG00000242802.2	AP5Z1	0.299497	0.076357	3.92233	8.76986e-05	0.000580862
ENSG00000114650.14	SCAP	-0.332181	0.0847196	-3.92095	8.81998e-05	0.000583985
ENSG00000016402.8	IL20RA	-0.587751	0.149922	-3.92038	8.84092e-05	0.000585134
ENSG00000113580.10	NR3C1	0.329096	0.0839463	3.92032	8.84332e-05	0.000585134
ENSG00000198879.7	SFMBT2	0.608235	0.155205	3.91893	8.89448e-05	0.000588321
ENSG00000137494.9	ANKRD42	0.304607	0.0777603	3.91726	8.95617e-05	0.000592202
ENSG00000197265.4	GTF2E2	0.280646	0.0716547	3.91664	8.97926e-05	0.000593528
ENSG00000047634.10	SCML1	0.641967	0.163945	3.91574	9.01289e-05	0.00059555
ENSG00000087842.6	PIR	-0.431721	0.110256	-3.91563	9.01674e-05	0.000595604
ENSG00000259834.1	RP11-284N8.3	1.01323	0.258809	3.91497	9.04146e-05	0.000597035
ENSG00000247844.1	CCAT1	2.01945	0.515969	3.9139	9.08174e-05	0.000599493
ENSG00000166923.6	GREM1	0.347232	0.0887241	3.91362	9.09237e-05	0.000599992
ENSG00000156671.8	SAMD8	0.261725	0.0669273	3.91059	9.20715e-05	0.000607362
ENSG00000141556.16	TBCD	-0.31205	0.0797997	-3.91042	9.21354e-05	0.000607579
ENSG00000249249.1	AC010226.4	1.62115	0.414592	3.91024	9.22059e-05	0.000607839
ENSG00000111328.2	CDK2AP1	-0.314649	0.0804769	-3.9098	9.23707e-05	0.000608721
ENSG00000167543.11	TP53I13	-0.323662	0.0827846	-3.90969	9.24154e-05	0.00060881
ENSG00000167995.11	BEST1	0.460074	0.117691	3.90916	9.26184e-05	0.000609943
ENSG00000049246.10	PER3	-0.358459	0.0917087	-3.90867	9.28051e-05	0.000610967
ENSG00000204257.10	HLA-DMA	1.47951	0.378528	3.90858	9.2841e-05	0.000610998
ENSG00000108688.7	CCL7	1.9841	0.507792	3.9073	9.33324e-05	0.000614026
ENSG00000171757.11	LRRC34	-0.772283	0.197754	-3.90527	9.41192e-05	0.000618994
ENSG00000161243.4	FBXO27	-0.480381	0.123015	-3.90507	9.41982e-05	0.000619306
ENSG00000177613.7	CSTF2T	0.224867	0.0575897	3.90463	9.43679e-05	0.000620214
ENSG00000155366.12	RHOC	0.423865	0.108578	3.90377	9.47051e-05	0.000622221
ENSG00000171067.6	C11orf24	-0.316063	0.0809903	-3.90248	9.5211e-05	0.000625335
ENSG00000154553.9	PDLIM3	-0.919481	0.235808	-3.89929	9.64769e-05	0.000633437
ENSG00000157593.12	SLC35B2	-0.431442	0.110651	-3.89912	9.65439e-05	0.000633664
ENSG00000174501.10	ANKRD36C	1.11012	0.284716	3.89904	9.65768e-05	0.000633668
ENSG00000009307.11	CSDE1	0.170426	0.0437137	3.89869	9.67135e-05	0.000634353
ENSG00000241973.6	PI4KA	-0.244441	0.0627142	-3.8977	9.71118e-05	0.000636752
ENSG00000010219.9	DYRK4	0.636192	0.163228	3.89756	9.71666e-05	0.000636898
ENSG00000105135.11	ILVBL	-0.313251	0.0803855	-3.89685	9.74503e-05	0.000638544
ENSG00000151348.9	EXT2	0.209668	0.0538159	3.89602	9.77875e-05	0.000640539
ENSG00000242574.4	HLA-DMB	1.39762	0.358832	3.89491	9.82369e-05	0.000643268
ENSG00000156650.8	KAT6B	-0.261046	0.067026	-3.8947	9.83215e-05	0.000643607
ENSG00000138135.5	CH25H	1.96755	0.505337	3.89355	9.87897e-05	0.000646456
ENSG00000148677.6	ANKRD1	-0.832782	0.213947	-3.89247	9.92271e-05	0.000649101
ENSG00000150967.13	ABCB9	-0.599858	0.154135	-3.89178	9.95124e-05	0.00065075
ENSG00000107404.13	DVL1	-0.247079	0.0634958	-3.89127	9.97229e-05	0.000651909
ENSG00000266709.1	RP11-214O1.2	0.982191	0.252419	3.89111	9.97868e-05	0.000652109
ENSG00000171853.11	TRAPPC12	-0.214778	0.0552073	-3.89038	0.000100086	0.000653847
ENSG00000256084.1	RP11-134N1.2	4.48157	1.15207	3.89001	0.000100238	0.000654622
ENSG00000269964.2	MEI4	-0.673915	0.173366	-3.88725	0.000101388	0.00066191
ENSG00000185630.14	PBX1	-0.311901	0.080255	-3.88638	0.000101752	0.000664064
ENSG00000167397.10	VKORC1	-0.319579	0.0822328	-3.88627	0.000101798	0.000664147
ENSG00000149809.10	TM7SF2	-0.407777	0.104962	-3.885	0.000102329	0.00066727
ENSG00000106258.9	CYP3A5	1.70867	0.439816	3.88496	0.000102345	0.00066727
ENSG00000113575.5	PPP2CA	0.144592	0.0372228	3.88451	0.000102538	0.000668302
ENSG00000099889.9	ARVCF	-0.329251	0.0847748	-3.88383	0.000102823	0.000669936
ENSG00000106804.6	C5	-0.780547	0.201033	-3.88269	0.000103307	0.000672719
ENSG00000131018.18	SYNE1	-0.279469	0.0719788	-3.88266	0.000103318	0.000672719
ENSG00000112499.8	SLC22A2	3.29841	0.849734	3.8817	0.00010373	0.000675175
ENSG00000107833.6	NPM3	-0.397033	0.102288	-3.88152	0.000103806	0.000675443
ENSG00000085511.15	MAP3K4	-0.205897	0.053047	-3.88141	0.000103854	0.000675534
ENSG00000147050.10	KDM6A	0.397623	0.10249	3.87962	0.00010462	0.00068029
ENSG00000196090.8	PTPRT	-0.695232	0.179237	-3.87885	0.000104951	0.000682218
ENSG00000129680.11	MAP7D3	-0.433329	0.11175	-3.87768	0.000105457	0.000685134
ENSG00000186432.4	KPNA4	0.265208	0.0683939	3.87765	0.00010547	0.000685134
ENSG00000075945.8	KIFAP3	0.228849	0.0590439	3.87591	0.000106228	0.000689828
ENSG00000120896.9	SORBS3	-0.502123	0.129553	-3.87582	0.000106265	0.000689845
ENSG00000130921.3	C12orf65	0.381731	0.0985102	3.87504	0.000106607	0.000691835
ENSG00000077380.11	DYNC1I2	0.197359	0.0509416	3.87423	0.000106964	0.00069392
ENSG00000235852.1	AC005540.3	-1.57624	0.406937	-3.87344	0.00010731	0.000695934
ENSG00000162910.14	MRPL55	-0.445234	0.11495	-3.87328	0.000107379	0.000696149
ENSG00000177103.9	DSCAML1	-0.637864	0.164709	-3.87268	0.000107645	0.000697642
ENSG00000140854.8	KATNB1	-0.308303	0.079617	-3.87232	0.000107804	0.000698444
ENSG00000149564.7	ESAM	-1.0536	0.272094	-3.87221	0.000107855	0.000698542
ENSG00000106633.11	GCK	-0.386378	0.0997865	-3.87204	0.000107927	0.000698778
ENSG00000149403.7	GRIK4	2.3382	0.603912	3.87175	0.000108055	0.000699375
ENSG00000157330.5	C1orf158	-1.46257	0.3778	-3.87128	0.000108264	0.000700498
ENSG00000140939.10	NOL3	-0.366203	0.0946066	-3.8708	0.000108479	0.000701633
ENSG00000198133.4	TMEM229B	0.46558	0.120282	3.87073	0.000108511	0.000701633
ENSG00000161133.12	USP41	-1.32386	0.342042	-3.87046	0.000108631	0.00070218
ENSG00000113361.8	CDH6	-0.919249	0.237522	-3.87017	0.000108761	0.000702783
ENSG00000196503.2	ARL9	1.56406	0.404448	3.86715	0.000110116	0.000711077
ENSG00000138757.10	G3BP2	0.178506	0.0461596	3.86715	0.000110117	0.000711077
ENSG00000183054.7	RGPD6	0.371296	0.0960178	3.86694	0.000110208	0.00071143
ENSG00000151917.13	BEND6	-0.467139	0.120822	-3.86634	0.000110481	0.000712962
ENSG00000198431.11	TXNRD1	0.338109	0.0874619	3.86578	0.000110734	0.000714355
ENSG00000198763.3	MT-ND2	0.338781	0.0877133	3.86237	0.000112292	0.000724167
ENSG00000181773.6	GPR3	-0.976715	0.252936	-3.86151	0.000112686	0.000726472
ENSG00000152767.11	FARP1	-0.396005	0.102572	-3.86073	0.000113047	0.000728556
ENSG00000204856.7	FAM216A	-0.751111	0.194597	-3.85984	0.000113464	0.000731002
ENSG00000125733.13	TRIP10	0.402796	0.104384	3.85877	0.000113958	0.000733944
ENSG00000051128.14	HOMER3	-0.548424	0.142131	-3.85857	0.000114051	0.000734181
ENSG00000164048.9	ZNF589	-0.638706	0.165531	-3.85853	0.000114069	0.000734181
ENSG00000129990.10	SYT5	-0.472366	0.122428	-3.85833	0.000114163	0.000734387
ENSG00000109099.9	PMP22	-0.625472	0.162111	-3.8583	0.000114176	0.000734387
ENSG00000170903.6	MSANTD4	0.198327	0.0514047	3.85814	0.000114254	0.000734646
ENSG00000176907.3	C8orf4	1.20867	0.313395	3.85671	0.000114921	0.000738694
ENSG00000170006.7	TMEM154	0.582466	0.151071	3.85557	0.000115459	0.000741905
ENSG00000204348.5	DXO	-0.478148	0.124093	-3.85314	0.000116615	0.000749087
ENSG00000168765.11	GSTM4	-0.796823	0.206818	-3.85277	0.000116791	0.00074997
ENSG00000120049.14	KCNIP2	-1.57975	0.410148	-3.85165	0.000117326	0.000753162
ENSG00000128578.5	STRIP2	0.550859	0.143025	3.85148	0.000117406	0.000753427
ENSG00000156564.8	LRFN2	0.478929	0.124364	3.85102	0.000117627	0.000754599
ENSG00000131089.9	ARHGEF9	-0.296695	0.0770732	-3.84952	0.000118348	0.000758978
ENSG00000162078.7	ZG16B	1.72306	0.447615	3.84942	0.000118397	0.000759042
ENSG00000143797.7	MBOAT2	-0.482603	0.12541	-3.84819	0.000118995	0.000762501
ENSG00000131697.13	NPHP4	-0.38647	0.10043	-3.84815	0.000119014	0.000762501
ENSG00000213190.2	MLLT11	-0.28857	0.0750074	-3.84723	0.000119463	0.000765049
ENSG00000089818.12	NECAP1	0.303513	0.0788925	3.84717	0.00011949	0.000765049
ENSG00000184674.8	GSTT1	-0.403613	0.104964	-3.84524	0.000120434	0.000770838
ENSG00000113721.9	PDGFRB	-0.493251	0.128285	-3.84497	0.000120566	0.000771432
ENSG00000104805.11	NUCB1	0.205253	0.0533986	3.84379	0.00012115	0.000774917
ENSG00000182220.9	ATP6AP2	-0.231429	0.0602356	-3.84207	0.000122002	0.000780112
ENSG00000179152.14	TCAIM	0.324354	0.0844292	3.84173	0.000122172	0.000780942
ENSG00000136999.4	NOV	-0.507032	0.13199	-3.84144	0.000122317	0.000781375
ENSG00000243646.4	IL10RB	0.34366	0.0894614	3.84143	0.000122319	0.000781375
ENSG00000167700.4	MFSD3	-0.52875	0.137652	-3.84122	0.000122424	0.000781793
ENSG00000179294.5	C17orf96	0.940336	0.244808	3.84112	0.000122475	0.000781859
ENSG00000150907.6	FOXO1	-0.33402	0.0869817	-3.84011	0.000122979	0.00078482
ENSG00000116996.5	ZP4	1.4426	0.375852	3.8382	0.000123939	0.00079069
ENSG00000130520.6	LSM4	-0.288876	0.0752708	-3.83782	0.00012413	0.000791654
ENSG00000070018.4	LRP6	-0.296538	0.0772813	-3.83713	0.000124482	0.000793637
ENSG00000198832.6	SELM	0.35563	0.0926934	3.83663	0.000124735	0.000794994
ENSG00000228903.2	RASA4CP	-0.848525	0.221173	-3.83647	0.000124814	0.000795237
ENSG00000136158.6	SPRY2	-0.348805	0.0909661	-3.83445	0.000125847	0.000801556
ENSG00000171298.8	GAA	-0.266082	0.0693959	-3.83427	0.000125939	0.000801884
ENSG00000008018.8	PSMB1	0.234949	0.0612876	3.83355	0.000126306	0.000803962
ENSG00000137845.10	ADAM10	0.281943	0.0735581	3.83293	0.000126624	0.00080549
ENSG00000135932.6	CAB39	0.195926	0.0511172	3.83287	0.000126657	0.00080549
ENSG00000117411.12	B4GALT2	-0.30399	0.0793117	-3.83284	0.00012667	0.00080549
ENSG00000114054.9	PCCB	-0.295681	0.0771498	-3.83256	0.000126817	0.000805951
ENSG00000122034.8	GTF3A	-0.295708	0.077157	-3.83254	0.000126825	0.000805951
ENSG00000125977.6	EIF2S2	0.24133	0.0629826	3.83169	0.000127265	0.000808413
ENSG00000006015.13	C19orf60	-0.37894	0.0988977	-3.83163	0.000127295	0.000808413
ENSG00000145526.7	CDH18	-0.492653	0.128589	-3.83121	0.000127514	0.00080914
ENSG00000100170.5	SLC5A1	-0.58585	0.152916	-3.8312	0.000127521	0.00080914
ENSG00000113594.5	LIFR	0.655294	0.171043	3.83117	0.000127533	0.00080914
ENSG00000187231.9	SESTD1	0.270448	0.0706132	3.82999	0.000128147	0.000812774
ENSG00000174482.6	LINGO2	0.480495	0.125465	3.82972	0.000128291	0.000813348
ENSG00000046889.14	PREX2	-1.06348	0.277697	-3.82966	0.000128321	0.000813348
ENSG00000107789.11	MINPP1	0.255598	0.0667665	3.82824	0.000129062	0.000817779
ENSG00000123636.13	BAZ2B	0.203272	0.0531168	3.82689	0.000129774	0.00082203
ENSG00000168405.10	CMAHP	1.38544	0.362052	3.82662	0.000129913	0.000822641
ENSG00000213699.4	SLC35F6	0.205552	0.0537197	3.82638	0.000130039	0.000823175
ENSG00000162924.9	REL	0.472029	0.123386	3.82564	0.000130433	0.000825403
ENSG00000169375.11	SIN3A	0.232627	0.0608174	3.82501	0.000130766	0.000827242
ENSG00000176153.10	GPX2	0.617421	0.161449	3.82425	0.000131171	0.000829538
ENSG00000104112.4	SCG3	0.322922	0.084469	3.82297	0.000131854	0.000833587
ENSG00000184602.5	SNN	0.464207	0.121439	3.82257	0.000132069	0.000834674
ENSG00000159884.7	CCDC107	-0.447497	0.117091	-3.82179	0.000132488	0.000837052
ENSG00000213424.4	KRT222	-0.414761	0.108532	-3.82157	0.000132607	0.000837538
ENSG00000137460.4	FHDC1	0.429216	0.112339	3.82072	0.000133065	0.00083998
ENSG00000172348.10	RCAN2	0.294754	0.077147	3.82069	0.00013308	0.00083998
ENSG00000133818.8	RRAS2	0.325763	0.0852744	3.82018	0.000133355	0.000841449
ENSG00000198399.10	ITSN2	0.267266	0.0699948	3.81838	0.000134333	0.000847345
ENSG00000008277.10	ADAM22	-0.493058	0.129248	-3.81482	0.000136281	0.000859356
ENSG00000111716.8	LDHB	-0.32259	0.084583	-3.81389	0.000136797	0.00086233
ENSG00000168175.10	MAPK1IP1L	0.223075	0.0584928	3.81371	0.000136898	0.00086269
ENSG00000182481.4	KPNA2	0.244133	0.0640372	3.81237	0.000137642	0.000867098
ENSG00000137944.12	CCBL2	0.317289	0.0832393	3.81177	0.000137973	0.000868908
ENSG00000090971.4	NAT14	-0.465623	0.122163	-3.81148	0.000138137	0.000869661
ENSG00000102302.7	FGD1	-0.50627	0.132911	-3.80909	0.000139481	0.000877836
ENSG00000104738.12	MCM4	-0.298587	0.0783953	-3.80873	0.000139681	0.000878812
ENSG00000013288.4	MAN2B2	-0.282296	0.0741223	-3.80852	0.000139802	0.000879295
ENSG00000156804.3	FBXO32	0.424553	0.111509	3.80735	0.000140463	0.00088317
ENSG00000110077.10	MS4A6A	-4.51089	1.1849	-3.80697	0.000140681	0.000884258
ENSG00000111674.4	ENO2	-0.352452	0.0925935	-3.80644	0.000140981	0.000885858
ENSG00000176170.9	SPHK1	0.31403	0.0825245	3.80529	0.000141638	0.000889699
ENSG00000139625.8	MAP3K12	-0.399775	0.105073	-3.80472	0.000141963	0.000891322
ENSG00000008294.16	SPAG9	0.234699	0.061687	3.80468	0.000141987	0.000891322
ENSG00000257335.4	MGAM	-1.15871	0.304617	-3.80382	0.000142483	0.000894147
ENSG00000138735.11	PDE5A	-0.273282	0.0718551	-3.80324	0.000142818	0.000895965
ENSG00000169919.12	GUSB	-0.279027	0.0733925	-3.80185	0.00014362	0.000900634
ENSG00000039560.9	RAI14	0.248649	0.0654032	3.80179	0.000143655	0.000900634
ENSG00000196998.11	WDR45	0.257019	0.0676412	3.79974	0.000144848	0.000907773
ENSG00000214425.2	LRRC37A4P	-0.422746	0.111258	-3.79968	0.000144886	0.000907773
ENSG00000069956.7	MAPK6	0.27568	0.0725567	3.79952	0.000144977	0.000908052
ENSG00000170153.6	RNF150	-0.59373	0.156287	-3.79897	0.0001453	0.000909784
ENSG00000104412.3	EMC2	0.26299	0.0692335	3.7986	0.000145515	0.00091084
ENSG00000205436.3	EXOC3L4	2.92577	0.770345	3.798	0.000145866	0.000912749
ENSG00000013523.5	ANGEL1	-0.285235	0.0751058	-3.79777	0.000146003	0.000913258
ENSG00000103485.13	QPRT	-0.837989	0.220657	-3.79771	0.000146041	0.000913258
ENSG00000099246.12	RAB18	0.242448	0.0638571	3.79673	0.000146616	0.000916562
ENSG00000205356.5	TECPR1	-0.269385	0.0709555	-3.79654	0.000146733	0.000916997
ENSG00000108423.10	TUBD1	0.520631	0.137166	3.79562	0.000147275	0.000920096
ENSG00000011523.9	CEP68	-0.442179	0.116506	-3.79533	0.000147445	0.000920864
ENSG00000205726.9	ITSN1	-0.346724	0.0913768	-3.79444	0.000147979	0.000923899
ENSG00000140688.12	C16orf58	-0.265639	0.0700102	-3.79429	0.000148066	0.000924152
ENSG00000204634.8	TBC1D8	-0.273637	0.0721327	-3.79352	0.000148526	0.000926726
ENSG00000142627.9	EPHA2	0.628301	0.165629	3.79342	0.000148589	0.000926824
ENSG00000124493.9	GRM4	0.386653	0.10195	3.79258	0.000149093	0.000929673
ENSG00000172939.4	OXSR1	0.229621	0.0605467	3.79246	0.000149164	0.000929695
ENSG00000099797.7	TECR	-0.298261	0.0786468	-3.79241	0.000149192	0.000929695
ENSG00000163040.10	CCDC74A	-0.887402	0.234044	-3.7916	0.000149678	0.00093243
ENSG00000174599.4	TRAM1L1	-0.589536	0.155497	-3.79131	0.000149854	0.000933171
ENSG00000119703.12	ZC2HC1C	0.51603	0.136111	3.79125	0.000149892	0.000933171
ENSG00000073614.7	KDM5A	0.191931	0.0506343	3.79053	0.000150327	0.000935578
ENSG00000130584.6	ZBTB46	0.356706	0.0941107	3.79028	0.000150475	0.000936004
ENSG00000167971.14	CASKIN1	-1.09893	0.28994	-3.7902	0.000150523	0.000936004
ENSG00000164442.8	CITED2	-0.469952	0.123992	-3.79018	0.000150538	0.000936004
ENSG00000135218.13	CD36	-1.01976	0.269135	-3.78904	0.000151229	0.000939998
ENSG00000167136.6	ENDOG	-0.496812	0.131149	-3.78814	0.000151781	0.000943134
ENSG00000184905.4	TCEAL2	0.388814	0.102646	3.78791	0.000151918	0.000943684
ENSG00000266967.2	AARSD1	-0.314527	0.0830409	-3.78761	0.000152102	0.000944527
ENSG00000108395.9	TRIM37	-0.221839	0.0585955	-3.78593	0.000153132	0.000950621
ENSG00000184898.6	RBM43	0.709873	0.187571	3.78456	0.000153982	0.000955593
ENSG00000186318.12	BACE1	-0.323558	0.0855238	-3.78325	0.000154791	0.000960313
ENSG00000110719.5	TCIRG1	0.527301	0.139381	3.78315	0.000154854	0.000960396
ENSG00000154133.10	ROBO4	-1.35133	0.357242	-3.78267	0.000155158	0.00096198
ENSG00000119471.10	HSDL2	-0.293304	0.0775557	-3.78185	0.00015567	0.000964849
ENSG00000162607.8	USP1	0.233161	0.0616569	3.78158	0.000155836	0.000965572
ENSG00000259075.2	POC1B-GALNT4	1.37383	0.363389	3.7806	0.000156453	0.000969089
ENSG00000132294.9	EFR3A	0.159249	0.04213	3.77994	0.000156869	0.000971357
ENSG00000137040.8	RANBP6	-0.20043	0.0530606	-3.77738	0.000158484	0.000981049
ENSG00000148468.12	FAM171A1	-0.566264	0.149968	-3.7759	0.000159429	0.000986588
ENSG00000133816.9	MICAL2	-0.340041	0.0900689	-3.77534	0.000159788	0.000988494
ENSG00000163166.9	IWS1	0.195856	0.0518926	3.77426	0.00016048	0.000992465
ENSG00000091073.15	DTX2	0.694398	0.184	3.77389	0.000160719	0.00099363
ENSG00000204569.5	PPP1R10	0.241456	0.0640156	3.77183	0.000162053	0.00100156
ENSG00000131759.13	RARA	-0.371273	0.0984526	-3.77108	0.00016254	0.00100425
ENSG00000152818.14	UTRN	0.420334	0.111478	3.77057	0.000162876	0.00100601
ENSG00000188613.5	NANOS1	-0.635402	0.168522	-3.77044	0.000162958	0.0010062
ENSG00000097046.8	CDC7	0.546271	0.144896	3.77009	0.000163186	0.00100729
ENSG00000104435.9	STMN2	-0.41114	0.109122	-3.76772	0.000164744	0.00101658
ENSG00000080573.6	COL5A3	-0.480131	0.127454	-3.76709	0.000165159	0.00101883
ENSG00000132589.11	FLOT2	-0.28057	0.0744975	-3.76617	0.00016577	0.00102228
ENSG00000240857.1	RDH14	0.302444	0.0803243	3.76528	0.000166363	0.00102561
ENSG00000186994.7	KANK3	-2.03113	0.539553	-3.76447	0.0001669	0.0010286
ENSG00000068001.9	HYAL2	-0.362171	0.0962247	-3.7638	0.000167348	0.00103103
ENSG00000140931.15	CMTM3	0.457207	0.121488	3.76338	0.000167634	0.00103247
ENSG00000154079.5	C6orf57	-0.469619	0.124802	-3.7629	0.000167955	0.00103394
ENSG00000083807.5	SLC27A5	-0.696649	0.185138	-3.76286	0.000167978	0.00103394
ENSG00000112242.10	E2F3	0.398999	0.106045	3.76254	0.000168197	0.00103496
ENSG00000214049.6	UCA1	1.57304	0.418181	3.76162	0.000168818	0.00103846
ENSG00000169118.11	CSNK1G1	0.296483	0.0788213	3.76145	0.00016893	0.00103882
ENSG00000237767.1	RP11-101E14.2	-0.922644	0.245409	-3.75961	0.000170177	0.00104616
ENSG00000170515.9	PA2G4	0.19335	0.0514443	3.75844	0.000170975	0.00105073
ENSG00000173641.13	HSPB7	-1.80152	0.47943	-3.75763	0.000171529	0.00105348
ENSG00000135315.7	KIAA1009	0.395685	0.105303	3.75758	0.000171565	0.00105348
ENSG00000108671.5	PSMD11	0.200056	0.0532409	3.75755	0.000171583	0.00105348
ENSG00000169692.8	AGPAT2	-0.342769	0.091237	-3.75691	0.000172023	0.00105585
ENSG00000162909.13	CAPN2	-0.22371	0.059555	-3.75636	0.000172402	0.00105784
ENSG00000135679.17	MDM2	0.236206	0.0628919	3.75574	0.000172828	0.00106013
ENSG00000092621.7	PHGDH	-0.594846	0.158441	-3.75438	0.000173774	0.00106559
ENSG00000121351.3	IAPP	-0.885093	0.235807	-3.75346	0.000174408	0.00106915
ENSG00000249669.3	MIR143HG	-1.15216	0.307167	-3.75094	0.000176175	0.00107964
ENSG00000168952.11	STXBP6	-0.414987	0.110684	-3.74928	0.000177341	0.00108628
ENSG00000138095.14	LRPPRC	-0.165757	0.0442108	-3.74924	0.000177368	0.00108628
ENSG00000113716.8	HMGXB3	0.236394	0.0630902	3.74692	0.000179017	0.00109603
ENSG00000183023.14	SLC8A1	-0.291319	0.077774	-3.74571	0.000179885	0.001101
ENSG00000009780.11	FAM76A	-0.368278	0.0983591	-3.74422	0.000180955	0.00110721
ENSG00000166387.7	PPFIBP2	-0.486257	0.129909	-3.74307	0.000181786	0.00111194
ENSG00000147274.10	RBMX	0.196335	0.0524545	3.74295	0.000181871	0.00111201
ENSG00000102900.8	NUP93	0.269873	0.0721027	3.7429	0.00018191	0.00111201
ENSG00000103671.5	TRIP4	0.336079	0.0898161	3.74186	0.000182665	0.00111628
ENSG00000144635.4	DYNC1LI1	0.223635	0.059799	3.73978	0.000184183	0.0011252
ENSG00000164924.13	YWHAZ	0.258468	0.0691225	3.73927	0.000184554	0.00112711
ENSG00000144199.7	FAHD2B	-0.726502	0.194299	-3.73909	0.00018469	0.00112759
ENSG00000116001.11	TIA1	0.354772	0.0948858	3.73894	0.0001848	0.00112764
ENSG00000168216.6	LMBRD1	-0.196219	0.0524801	-3.73892	0.000184812	0.00112764
ENSG00000198677.6	TTC37	-0.200851	0.0537338	-3.73789	0.000185574	0.00113193
ENSG00000167987.6	VPS37C	0.264322	0.0707272	3.73721	0.000186075	0.00113463
ENSG00000198682.8	PAPSS2	-0.468996	0.125511	-3.73671	0.000186446	0.00113654
ENSG00000130762.10	ARHGEF16	-0.538249	0.144065	-3.73617	0.000186847	0.00113863
ENSG00000132359.9	RAP1GAP2	-0.321659	0.0861017	-3.7358	0.000187119	0.00113994
ENSG00000177830.13	CHID1	-0.305499	0.0817873	-3.73529	0.000187502	0.00114191
ENSG00000166949.11	SMAD3	0.548152	0.146758	3.73508	0.000187657	0.00114251
ENSG00000155962.8	CLIC2	0.694493	0.185971	3.73442	0.00018815	0.00114515
ENSG00000173621.8	LRFN4	-0.579776	0.155259	-3.73426	0.00018827	0.00114552
ENSG00000117475.9	BLZF1	0.302336	0.0809803	3.73345	0.000188878	0.00114887
ENSG00000139890.5	REM2	-0.734394	0.196766	-3.73232	0.000189727	0.00115367
ENSG00000271722.1	RP11-446E9.2	4.80845	1.28839	3.73213	0.000189868	NA
ENSG00000183762.8	KREMEN1	-0.32561	0.0872479	-3.73201	0.000189956	0.00115471
ENSG00000130702.9	LAMA5	-0.354047	0.0948867	-3.73126	0.000190524	0.0011578
ENSG00000170266.11	GLB1	-0.331662	0.0889068	-3.73044	0.000191142	0.0011612
ENSG00000237988.2	OR2I1P	4.11961	1.10441	3.73014	0.000191375	0.00116225
ENSG00000110900.10	TSPAN11	-1.56226	0.418876	-3.72966	0.000191739	0.0011641
ENSG00000100413.12	POLR3H	-0.300555	0.0805905	-3.72941	0.000191927	0.00116488
ENSG00000184319.11	AC002055.4	-0.442272	0.118608	-3.72884	0.000192364	0.00116717
ENSG00000158109.10	TPRG1L	-0.25805	0.069228	-3.72755	0.000193354	0.00117281
ENSG00000178694.5	NSUN3	0.3017	0.0809496	3.72702	0.000193761	0.00117492
ENSG00000169184.5	MN1	-1.52611	0.409653	-3.72537	0.000195033	0.00118227
ENSG00000049089.9	COL9A2	-0.409704	0.109999	-3.72461	0.000195618	0.00118523
ENSG00000188015.5	S100A3	1.62602	0.436565	3.72457	0.000195645	0.00118523
ENSG00000004848.6	ARX	-0.619788	0.166409	-3.7245	0.000195704	0.00118523
ENSG00000095951.12	HIVEP1	0.290878	0.0781316	3.72292	0.000196931	0.0011923
ENSG00000175061.13	C17orf76-AS1	-0.20975	0.0563551	-3.72193	0.000197705	0.00119627
ENSG00000161547.10	SRSF2	0.22094	0.0593616	3.72193	0.000197709	0.00119627
ENSG00000150551.10	LYPD1	1.2075	0.324624	3.71969	0.000199471	0.00120656
ENSG00000243479.3	MNX1-AS1	-0.971791	0.261323	-3.71874	0.00020022	0.00121072
ENSG00000185591.5	SP1	0.215404	0.0579376	3.71785	0.000200924	0.00121459
ENSG00000166974.8	MAPRE2	0.215684	0.0580184	3.7175	0.0002012	0.00121589
ENSG00000077279.12	DCX	-0.650026	0.174866	-3.71727	0.000201385	0.0012166
ENSG00000159423.12	ALDH4A1	-0.571356	0.153706	-3.7172	0.000201443	0.0012166
ENSG00000145390.7	USP53	0.367982	0.0990211	3.71619	0.000202247	0.00122097
ENSG00000129158.6	SERGEF	-0.346769	0.0933144	-3.71614	0.00020229	0.00122097
ENSG00000157778.4	PSMG3	-0.34651	0.0932685	-3.71518	0.000203055	0.00122521
ENSG00000167965.13	MLST8	-0.367957	0.0990492	-3.7149	0.000203288	0.00122624
ENSG00000151136.10	BTBD11	-0.603654	0.162514	-3.71448	0.000203619	0.00122785
ENSG00000255071.1	SAA2-SAA4	4.32028	1.16314	3.71433	0.000203741	0.00122822
ENSG00000165795.16	NDRG2	0.920876	0.247964	3.71375	0.000204211	0.00123067
ENSG00000159579.9	RSPRY1	0.235698	0.06347	3.71353	0.000204384	0.00123133
ENSG00000196814.10	MVB12B	-0.553253	0.148986	-3.71346	0.000204447	0.00123134
ENSG00000182667.10	NTM	-1.77705	0.478568	-3.71326	0.000204607	0.00123192
ENSG00000137166.10	FOXP4	-0.377276	0.101645	-3.7117	0.000205876	0.00123918
ENSG00000120868.9	APAF1	0.309477	0.083387	3.71134	0.000206168	0.00124056
ENSG00000213689.5	TREX1	0.642071	0.17303	3.71075	0.000206643	0.00124303
ENSG00000049759.12	NEDD4L	0.310964	0.0838067	3.71049	0.000206855	0.00124393
ENSG00000088179.4	PTPN4	-0.247127	0.0666126	-3.70991	0.000207336	0.00124643
ENSG00000154277.8	UCHL1	-0.197097	0.0531284	-3.70982	0.000207409	0.00124649
ENSG00000204610.8	TRIM15	3.49729	0.942836	3.70933	0.000207808	0.0012485
ENSG00000148634.11	HERC4	0.280095	0.0755281	3.70848	0.000208504	0.00125216
ENSG00000273173.1	SNURF	-0.300441	0.0810155	-3.70844	0.000208544	0.00125216
ENSG00000135801.5	TAF5L	0.27721	0.0747616	3.70792	0.000208971	0.00125434
ENSG00000054356.9	PTPRN	-0.347107	0.0936836	-3.7051	0.000211307	0.00126797
ENSG00000135924.11	DNAJB2	-0.269737	0.0728112	-3.70461	0.000211717	0.00126947
ENSG00000105726.12	ATP13A1	-0.25247	0.0681506	-3.70459	0.000211737	0.00126947
ENSG00000148484.13	RSU1	0.308293	0.0832197	3.70457	0.000211752	0.00126947
ENSG00000170185.5	USP38	0.24619	0.0664644	3.70408	0.000212158	0.00127152
ENSG00000142303.9	ADAMTS10	-0.805239	0.217404	-3.70388	0.000212326	0.00127214
ENSG00000075413.13	MARK3	0.219252	0.059201	3.70351	0.000212637	0.00127361
ENSG00000143891.12	GALM	-0.658843	0.177944	-3.70253	0.000213462	0.00127816
ENSG00000042062.7	FAM65C	1.31295	0.354728	3.7013	0.000214498	0.00128364
ENSG00000198518.5	HIST1H4E	-0.327293	0.0884267	-3.70129	0.000214508	0.00128364
ENSG00000225921.2	NOL7	0.226222	0.0611388	3.70014	0.000215477	0.00128895
ENSG00000189306.6	RRP7A	0.231807	0.062649	3.70008	0.000215528	0.00128895
ENSG00000155545.15	MIER3	0.231902	0.0626942	3.69893	0.000216507	0.00129442
ENSG00000136826.10	KLF4	0.756811	0.204632	3.6984	0.00021696	0.0012966
ENSG00000187630.10	DHRS4L2	-0.479493	0.12965	-3.69835	0.000217004	0.0012966
ENSG00000135407.6	AVIL	0.904702	0.244634	3.69819	0.000217142	0.00129702
ENSG00000172466.11	ZNF24	0.17486	0.0472848	3.69801	0.000217292	0.00129753
ENSG00000165646.7	SLC18A2	-0.533246	0.144358	-3.69391	0.000220836	0.00131829
ENSG00000182149.16	IST1	0.195095	0.052853	3.69127	0.000223139	0.00133163
ENSG00000108924.9	HLF	-0.415934	0.112759	-3.68871	0.000225394	0.00134468
ENSG00000136010.9	ALDH1L2	-0.316811	0.0858938	-3.6884	0.00022567	0.00134591
ENSG00000101782.10	RIOK3	0.240768	0.0652798	3.68824	0.00022581	0.00134634
ENSG00000117289.7	TXNIP	0.320948	0.0870213	3.68815	0.000225887	0.00134639
ENSG00000214435.3	AS3MT	-0.848207	0.23001	-3.68769	0.000226295	0.00134841
ENSG00000005302.13	MSL3	0.380239	0.103127	3.68709	0.000226832	0.00135116
ENSG00000168259.10	DNAJC7	0.220119	0.0597011	3.68702	0.000226895	0.00135116
ENSG00000138750.10	NUP54	0.264487	0.0717394	3.68677	0.000227115	0.00135206
ENSG00000260001.2	TGFBR3L	-0.975859	0.264765	-3.68576	0.000228024	0.00135706
ENSG00000187079.10	TEAD1	0.165132	0.0448071	3.68541	0.000228338	0.00135852
ENSG00000076344.11	RGS11	-0.624228	0.169394	-3.68506	0.000228646	0.00135994
ENSG00000173175.10	ADCY5	-0.428629	0.116343	-3.68419	0.000229434	0.00136421
ENSG00000110696.5	C11orf58	0.185563	0.0503783	3.68339	0.000230157	0.00136809
ENSG00000120690.9	ELF1	0.252735	0.0686188	3.68317	0.000230352	0.00136883
ENSG00000112759.12	SLC29A1	-0.351622	0.0955059	-3.68168	0.0002317	0.00137643
ENSG00000115306.11	SPTBN1	0.332304	0.0902716	3.68115	0.000232182	0.00137888
ENSG00000149295.9	DRD2	-1.25039	0.339706	-3.68081	0.000232497	0.00138033
ENSG00000143479.11	DYRK3	0.338666	0.0920163	3.6805	0.000232779	0.00138158
ENSG00000006432.11	MAP3K9	-0.221423	0.0601633	-3.68036	0.000232905	0.00138191
ENSG00000100034.9	PPM1F	-0.362036	0.0983873	-3.6797	0.000233505	0.00138505
ENSG00000227507.2	LTB	2.11341	0.574581	3.67818	0.0002349	0.0013929
ENSG00000132773.7	TOE1	0.450646	0.122523	3.67806	0.000235013	0.00139315
ENSG00000105472.8	CLEC11A	-0.766284	0.208402	-3.67696	0.000236033	0.00139877
ENSG00000071127.12	WDR1	0.202732	0.0551726	3.6745	0.000238312	0.00141148
ENSG00000175866.11	BAIAP2	-0.347915	0.0946837	-3.67449	0.000238321	0.00141148
ENSG00000137285.9	TUBB2B	-0.338015	0.0919976	-3.67418	0.000238619	0.00141282
ENSG00000171314.8	PGAM1	0.285959	0.0778321	3.67405	0.000238737	0.00141309
ENSG00000172935.8	MRGPRF	-1.70546	0.464254	-3.67355	0.000239208	0.00141545
ENSG00000154556.13	SORBS2	-0.572986	0.156019	-3.67255	0.000240142	0.00142055
ENSG00000173064.6	HECTD4	-0.227452	0.0619446	-3.67186	0.000240796	0.00142399
ENSG00000215644.5	GCGR	0.487125	0.132676	3.67153	0.000241102	0.00142537
ENSG00000197177.11	GPR123	-0.719817	0.196083	-3.67099	0.000241613	0.0014276
ENSG00000114026.17	OGG1	-0.505402	0.137675	-3.67098	0.000241625	0.0014276
ENSG00000172500.8	FIBP	-0.286018	0.0779452	-3.66948	0.000243048	0.00143557
ENSG00000187091.9	PLCD1	-0.508844	0.138675	-3.66932	0.000243197	0.00143602
ENSG00000175595.10	ERCC4	0.332428	0.0906076	3.66887	0.000243625	0.00143812
ENSG00000227184.3	EPPK1	-0.828851	0.225978	-3.66784	0.000244611	0.0014435
ENSG00000134874.13	DZIP1	-0.314467	0.0857665	-3.66654	0.00024585	0.00145038
ENSG00000144306.9	SCRN3	-0.349767	0.0954021	-3.66624	0.00024614	0.00145165
ENSG00000120008.11	WDR11	0.247383	0.0674827	3.66587	0.0002465	0.00145334
ENSG00000188257.6	PLA2G2A	-8.04834	2.19697	-3.66338	0.000248913	0.00146712
ENSG00000115216.9	NRBP1	0.289349	0.078992	3.66302	0.000249262	0.00146873
ENSG00000111077.13	TENC1	-0.390885	0.106716	-3.66285	0.000249426	0.00146926
ENSG00000125354.18	SEPT6	-0.418453	0.114328	-3.66012	0.000252099	0.00148456
ENSG00000072849.6	DERL2	0.236459	0.0646185	3.6593	0.000252903	0.00148884
ENSG00000167536.9	DHRS13	-0.554168	0.151449	-3.65911	0.000253097	0.00148954
ENSG00000174796.8	THAP6	0.32662	0.0892644	3.65902	0.000253186	0.00148962
ENSG00000118689.10	FOXO3	0.264495	0.0722904	3.65878	0.000253415	0.00149052
ENSG00000162819.7	BROX	0.268442	0.0733764	3.65842	0.000253773	0.00149217
ENSG00000172493.16	AFF1	0.2907	0.0794694	3.65801	0.000254182	0.00149413
ENSG00000119698.7	PPP4R4	0.510328	0.139526	3.65758	0.000254603	0.00149615
ENSG00000184792.11	OSBP2	-0.506201	0.138449	-3.65624	0.000255946	0.0015036
ENSG00000135617.3	PRADC1	-0.359863	0.098444	-3.65551	0.000256671	0.0015074
ENSG00000176986.10	SEC24C	0.18649	0.0510344	3.65419	0.000257991	0.0015147
ENSG00000184564.8	SLITRK6	-1.29608	0.354692	-3.6541	0.000258088	0.00151482
ENSG00000166228.4	PCBD1	-0.316943	0.0867526	-3.65341	0.000258784	0.00151845
ENSG00000023909.5	GCLM	0.305213	0.0835742	3.652	0.000260207	0.00152634
ENSG00000158710.10	TAGLN2	0.236625	0.0647986	3.65171	0.000260503	0.00152762
ENSG00000172992.7	DCAKD	-0.296757	0.0812799	-3.65105	0.000261168	0.00153106
ENSG00000156639.7	ZFAND3	0.190633	0.0522222	3.65043	0.000261803	0.00153432
ENSG00000121410.7	A1BG	-0.415412	0.113807	-3.65014	0.000262097	0.00153559
ENSG00000178980.10	SEPW1	-0.332253	0.0910688	-3.64838	0.000263901	0.0015457
ENSG00000167771.5	RCOR2	-1.06376	0.291589	-3.64815	0.000264136	0.00154661
ENSG00000163032.7	VSNL1	-0.91609	0.251117	-3.64807	0.000264222	0.00154665
ENSG00000196821.5	C6orf106	0.18708	0.0512994	3.64682	0.000265506	0.0015537
ENSG00000128185.5	DGCR6L	-0.354185	0.0971544	-3.64559	0.000266782	0.0015607
ENSG00000167705.7	RILP	0.648594	0.17796	3.6446	0.000267812	0.00156626
ENSG00000262001.1	DLGAP1-AS2	0.682534	0.1873	3.64406	0.00026837	0.00156906
ENSG00000161381.9	PLXDC1	-1.15019	0.315696	-3.64334	0.000269123	0.00157262
ENSG00000162595.4	DIRAS3	0.489503	0.134356	3.64332	0.00026914	0.00157262
ENSG00000216331.1	HIST1H1PS1	15.6665	4.30032	3.64311	0.000269369	NA
ENSG00000077063.6	CTTNBP2	-0.705517	0.193691	-3.64249	0.000270008	0.00157722
ENSG00000081386.8	ZNF510	-0.255478	0.0701582	-3.64146	0.0002711	0.00158313
ENSG00000162231.9	NXF1	0.237764	0.065315	3.64027	0.000272352	0.00158997
ENSG00000042286.10	AIFM2	0.34394	0.0944959	3.63974	0.000272917	0.00159237
ENSG00000138758.7	SEPT11	-0.197368	0.0542269	-3.63968	0.000272978	0.00159237
ENSG00000249896.1	RP11-586D19.1	-1.01626	0.27922	-3.63965	0.000273007	0.00159237
ENSG00000169220.13	RGS14	-0.580683	0.159552	-3.63947	0.000273201	0.00159302
ENSG00000073712.9	FERMT2	0.25771	0.070826	3.63863	0.000274087	0.00159735
ENSG00000143416.16	SELENBP1	-0.75241	0.206785	-3.63862	0.000274107	0.00159735
ENSG00000162104.5	ADCY9	-0.257745	0.0708599	-3.63739	0.000275413	0.00160449
ENSG00000196498.9	NCOR2	-0.327762	0.0901206	-3.63692	0.000275917	0.00160648
ENSG00000160789.15	LMNA	-0.215911	0.0593664	-3.63692	0.000275921	0.00160648
ENSG00000143774.12	GUK1	0.257912	0.0709166	3.63684	0.000276002	0.00160648
ENSG00000198435.2	NRARP	-0.751948	0.206896	-3.63444	0.00027859	0.00162107
ENSG00000179292.4	TMEM151A	-0.460188	0.126623	-3.63433	0.000278708	0.00162127
ENSG00000215712.6	TMEM242	-0.272712	0.0750696	-3.63279	0.000280377	0.00163049
ENSG00000103152.7	MPG	-0.323236	0.0889838	-3.63253	0.000280658	0.00163165
ENSG00000213853.5	EMP2	-0.290476	0.0799726	-3.6322	0.000281021	0.00163327
ENSG00000188707.4	ZBED6CL	0.443486	0.122118	3.63164	0.000281631	0.00163633
ENSG00000092969.7	TGFB2	-0.868755	0.239288	-3.63058	0.000282784	0.00164249
ENSG00000114455.9	HHLA2	1.11955	0.308374	3.63051	0.000282859	0.00164249
ENSG00000163545.7	NUAK2	0.672222	0.18517	3.6303	0.000283089	0.00164334
ENSG00000134046.7	MBD2	0.230211	0.0634905	3.62591	0.000287946	0.00167104
ENSG00000135250.12	SRPK2	-0.230068	0.063489	-3.62374	0.000290373	0.00168463
ENSG00000188612.7	SUMO2	0.17954	0.0495573	3.62287	0.000291357	0.00168984
ENSG00000140990.10	NDUFB10	-0.276006	0.0761889	-3.62265	0.000291605	0.00169077
ENSG00000158079.10	PTPDC1	-0.394507	0.108925	-3.6218	0.000292557	0.00169579
ENSG00000079112.5	CDH17	-0.977116	0.269841	-3.62108	0.000293372	0.00170001
ENSG00000254505.4	CHMP4A	0.335056	0.0925377	3.62076	0.000293743	0.00170166
ENSG00000129103.13	SUMF2	-0.290108	0.0801296	-3.62049	0.00029405	0.00170294
ENSG00000172915.14	NBEA	-0.288321	0.0796509	-3.61981	0.000294815	0.00170643
ENSG00000179241.8	LDLRAD3	-0.442067	0.122125	-3.6198	0.000294829	0.00170643
ENSG00000254445.1	HSPB2-C11orf52	4.70313	1.29933	3.61967	0.00029498	0.00170681
ENSG00000244187.3	TMEM141	-0.326116	0.0901054	-3.61927	0.000295435	0.00170854
ENSG00000173566.9	NUDT18	-0.49588	0.137012	-3.61925	0.000295454	0.00170854
ENSG00000257151.1	PWAR6	-0.901955	0.249284	-3.61819	0.000296672	0.001715
ENSG00000101888.7	NXT2	0.442384	0.122269	3.61812	0.000296752	0.001715
ENSG00000128590.4	DNAJB9	0.250462	0.0692258	3.61805	0.000296834	0.001715
ENSG00000130254.7	SAFB2	0.206318	0.057047	3.61664	0.000298452	0.00172384
ENSG00000133657.10	ATP13A3	0.248154	0.0686324	3.6157	0.000299534	0.00172958
ENSG00000023041.7	ZDHHC6	0.340106	0.0940714	3.6154	0.000299886	0.00173111
ENSG00000127561.10	SYNGR3	0.441307	0.122133	3.61334	0.000302283	0.00174443
ENSG00000119707.9	RBM25	0.283747	0.0785757	3.61113	0.000304864	0.0017588
ENSG00000118680.8	MYL12B	0.2435	0.0674345	3.61091	0.000305125	0.00175947
ENSG00000179403.10	VWA1	-0.383653	0.106249	-3.61088	0.000305159	0.00175947
ENSG00000143079.10	CTTNBP2NL	0.443154	0.122737	3.61059	0.000305506	0.00176095
ENSG00000121380.8	BCL2L14	2.04018	0.565075	3.61046	0.000305651	0.00176127
ENSG00000198650.6	TAT	0.987672	0.273672	3.60896	0.000307426	0.00177097
ENSG00000054690.9	PLEKHH1	-0.38754	0.107388	-3.60879	0.000307628	0.00177138
ENSG00000182050.9	MGAT4C	-0.656084	0.181804	-3.60875	0.000307677	0.00177138
ENSG00000105810.5	CDK6	0.298122	0.0826184	3.60843	0.00030806	0.00177306
ENSG00000121486.7	TRMT1L	0.237657	0.0658744	3.60773	0.000308893	0.00177734
ENSG00000132640.10	BTBD3	-0.308982	0.0856579	-3.60716	0.000309562	0.00178066
ENSG00000101152.6	DNAJC5	0.210779	0.0584476	3.60629	0.000310605	0.00178614
ENSG00000148985.15	PGAP2	-0.527838	0.14637	-3.60618	0.000310738	0.00178638
ENSG00000085365.13	SCAMP1	-0.232386	0.0644667	-3.60475	0.000312456	0.00179573
ENSG00000092421.12	SEMA6A	-0.575492	0.159671	-3.60423	0.00031308	0.00179879
ENSG00000136854.13	STXBP1	0.282926	0.0785005	3.60413	0.000313196	0.00179893
ENSG00000104413.11	ESRP1	-0.279056	0.0774408	-3.60347	0.000313995	0.00180299
ENSG00000204054.7	LINC00963	0.285021	0.0791014	3.60324	0.000314278	0.00180408
ENSG00000088451.6	TGDS	0.333417	0.0925365	3.60309	0.00031446	0.0018046
ENSG00000105329.5	TGFB1	-0.37095	0.102959	-3.6029	0.000314685	0.00180536
ENSG00000170340.10	B3GNT2	0.453928	0.126016	3.60215	0.000315591	0.00181003
ENSG00000163320.6	CGGBP1	0.236022	0.0655298	3.60175	0.000316084	0.00181232
ENSG00000177599.8	ZNF491	-0.648213	0.179988	-3.60143	0.000316473	0.00181402
ENSG00000109854.9	HTATIP2	0.258619	0.0718154	3.60116	0.000316799	0.00181536
ENSG00000174405.9	LIG4	0.233984	0.0649775	3.601	0.00031699	0.00181593
ENSG00000174514.8	MFSD4	-0.936341	0.260049	-3.60063	0.000317448	0.00181802
ENSG00000148180.12	GSN	-0.184074	0.0511265	-3.60036	0.00031778	0.00181939
ENSG00000186642.11	PDE2A	-0.987864	0.274402	-3.60005	0.00031815	0.00182078
ENSG00000164096.10	C4orf3	0.288416	0.0801154	3.60001	0.000318208	0.00182078
ENSG00000113319.7	RASGRF2	-0.32044	0.0890218	-3.59957	0.00031874	0.00182328
ENSG00000079101.12	CLUL1	-1.37025	0.380727	-3.59903	0.000319409	0.00182658
ENSG00000171914.10	TLN2	-0.360396	0.100159	-3.59824	0.000320375	0.0018312
ENSG00000240891.2	PLCXD2	-0.508348	0.141278	-3.59822	0.000320405	0.0018312
ENSG00000130513.6	GDF15	-0.553356	0.1538	-3.59789	0.00032081	0.00183298
ENSG00000162290.12	DCP1A	0.275824	0.0767124	3.59556	0.00032369	0.0018489
ENSG00000107223.8	EDF1	0.249096	0.0693001	3.59446	0.000325066	0.00185622
ENSG00000273420.1	CTD-2540B15.13	-0.840741	0.233949	-3.59369	0.00032603	0.00186118
ENSG00000155329.7	ZCCHC10	0.358249	0.0996931	3.59352	0.000326245	0.00186187
ENSG00000124496.8	TRERF1	0.551353	0.153458	3.59286	0.000327071	0.00186604
ENSG00000185359.8	HGS	0.207015	0.0576319	3.59202	0.00032812	0.00187148
ENSG00000146072.6	TNFRSF21	-0.168659	0.0469581	-3.5917	0.000328529	0.00187327
ENSG00000189171.9	S100A13	0.464255	0.129288	3.59086	0.000329592	0.00187878
ENSG00000164930.7	FZD6	0.274916	0.076612	3.58842	0.000332685	0.00189586
ENSG00000103187.6	COTL1	-0.302848	0.0844131	-3.58769	0.000333621	0.00190064
ENSG00000158286.8	RNF207	0.577602	0.161101	3.58535	0.000336632	0.00191724
ENSG00000154124.4	FAM105B	0.311698	0.0869552	3.58459	0.000337612	0.00192226
ENSG00000170027.5	YWHAG	0.170706	0.0476241	3.58445	0.000337783	0.00192268
ENSG00000112576.8	CCND3	-0.234159	0.0653421	-3.58358	0.000338922	0.0019286
ENSG00000125637.11	PSD4	-0.240314	0.0670918	-3.58187	0.000341147	0.0019407
ENSG00000181444.8	ZNF467	0.486791	0.135934	3.58109	0.000342162	0.0019459
ENSG00000116962.10	NID1	-0.41547	0.116036	-3.58052	0.000342915	0.00194962
ENSG00000066117.10	SMARCD1	0.262566	0.0733495	3.57965	0.000344054	0.00195553
ENSG00000137168.7	PPIL1	0.364947	0.101961	3.57929	0.000344524	0.00195763
ENSG00000204128.5	C2orf72	-0.685124	0.191418	-3.5792	0.000344645	0.00195775
ENSG00000167515.6	TRAPPC2L	-0.335232	0.0936749	-3.57867	0.000345346	0.00196116
ENSG00000075043.13	KCNQ2	-0.74381	0.207883	-3.57802	0.000346205	0.00196548
ENSG00000173320.5	STOX2	-0.388841	0.108716	-3.57668	0.000347987	0.00197502
ENSG00000151116.12	UEVLD	0.221148	0.0618626	3.57482	0.000350467	0.00198825
ENSG00000172403.6	SYNPO2	0.694928	0.194397	3.57478	0.000350522	0.00198825
ENSG00000105409.11	ATP1A3	-0.83738	0.234269	-3.57443	0.000350988	0.00199032
ENSG00000062282.10	DGAT2	0.775175	0.216943	3.57318	0.000352675	0.00199931
ENSG00000169379.11	ARL13B	0.352941	0.0987873	3.57274	0.000353269	0.0020021
ENSG00000092203.9	TOX4	0.228	0.063829	3.57204	0.000354213	0.00200687
ENSG00000143379.8	SETDB1	0.288177	0.0806776	3.57195	0.000354332	0.00200696
ENSG00000123213.18	NLN	-0.358615	0.100418	-3.57124	0.000355295	0.00201183
ENSG00000068308.9	OTUD5	0.231953	0.0649646	3.57045	0.000356363	0.0020173
ENSG00000254017.1	IGHEP2	3.31187	0.927685	3.57004	0.000356928	0.00201991
ENSG00000149269.5	PAK1	0.288447	0.0808018	3.56982	0.000357233	0.00202106
ENSG00000123095.5	BHLHE41	-0.565652	0.158462	-3.56963	0.000357487	0.00202191
ENSG00000104327.3	CALB1	-0.963633	0.269979	-3.56929	0.000357955	0.00202397
ENSG00000087086.9	FTL	-0.171583	0.0480841	-3.56839	0.000359177	0.00203029
ENSG00000148019.8	CEP78	-0.332324	0.0931392	-3.56804	0.000359666	0.00203244
ENSG00000125247.11	TMTC4	-0.504564	0.141415	-3.56796	0.000359765	0.00203244
ENSG00000120784.11	ZFP30	-0.328674	0.0921208	-3.56786	0.000359909	0.00203267
ENSG00000164199.11	GPR98	-0.333628	0.0935154	-3.56763	0.000360228	0.00203389
ENSG00000197410.8	DCHS2	-0.867465	0.243256	-3.56606	0.000362393	0.00204552
ENSG00000228594.1	C1orf233	-1.10037	0.308657	-3.56504	0.000363805	0.0020529
ENSG00000100079.5	LGALS2	1.74483	0.48949	3.56458	0.000364439	0.00205589
ENSG00000116329.6	OPRD1	-0.874996	0.245594	-3.56277	0.00036696	0.00206951
ENSG00000198740.4	ZNF652	-0.238518	0.0669532	-3.56246	0.000367402	0.00207141
ENSG00000187210.8	GCNT1	-0.305934	0.0858997	-3.56153	0.000368702	0.00207814
ENSG00000135318.7	NT5E	0.565415	0.158764	3.56136	0.000368937	0.00207887
ENSG00000164294.9	GPX8	-0.442127	0.124162	-3.56089	0.000369597	0.00208198
ENSG00000157111.8	TMEM171	2.32169	0.652062	3.56054	0.000370096	0.0020842
ENSG00000140285.5	FGF7	0.779911	0.219059	3.56028	0.000370457	0.00208563
ENSG00000167637.12	ZNF283	-0.410231	0.115255	-3.55934	0.000371781	0.00209248
ENSG00000253203.2	GUSBP3	-0.415719	0.116809	-3.55895	0.000372341	0.00209503
ENSG00000143842.10	SOX13	0.369351	0.103786	3.55877	0.000372601	0.0020959
ENSG00000137500.5	CCDC90B	0.247593	0.0695753	3.55863	0.000372789	0.00209605
ENSG00000273108.1	RP11-416N2.4	-1.22505	0.34425	-3.5586	0.000372842	0.00209605
ENSG00000204406.7	MBD5	0.357453	0.100456	3.55829	0.00037327	0.00209729
ENSG00000244486.3	SCARF2	-0.840863	0.236311	-3.55829	0.000373276	0.00209729
ENSG00000174804.3	FZD4	-0.609203	0.171232	-3.55776	0.000374031	0.00210092
ENSG00000119661.10	DNAL1	0.250616	0.0704769	3.556	0.000376545	0.00211444
ENSG00000152583.8	SPARCL1	-0.695706	0.195669	-3.55553	0.000377221	0.00211762
ENSG00000011304.12	PTBP1	0.163094	0.0458741	3.55524	0.000377634	0.00211934
ENSG00000131781.8	FMO5	-0.770454	0.216719	-3.55508	0.000377862	0.00212001
ENSG00000204851.5	PNMAL2	-0.944853	0.26589	-3.55355	0.000380064	0.00213175
ENSG00000142675.13	CNKSR1	0.520576	0.146522	3.55289	0.000381017	0.00213649
ENSG00000141569.6	TRIM65	-0.343247	0.0966143	-3.55276	0.000381218	0.002137
ENSG00000139737.17	SLAIN1	-0.348211	0.0980519	-3.55129	0.000383342	0.0021483
ENSG00000111728.6	ST8SIA1	-1.16197	0.327209	-3.55116	0.000383541	0.00214879
ENSG00000151327.8	FAM177A1	0.351815	0.0990804	3.5508	0.000384062	0.00215071
ENSG00000171659.9	GPR34	-2.70504	0.761818	-3.55077	0.000384102	0.00215071
ENSG00000174136.7	RGMB	0.337859	0.0951929	3.54921	0.000386391	0.00216291
ENSG00000164114.14	MAP9	-0.226297	0.0637785	-3.54817	0.000387912	0.0021708
ENSG00000115368.5	WDR75	0.236438	0.0666384	3.54807	0.000388066	0.00217104
ENSG00000241732.1	RP11-38P22.2	-0.512793	0.144565	-3.54715	0.000389425	0.00217802
ENSG00000089248.6	ERP29	-0.255016	0.071909	-3.54638	0.00039057	0.0021838
ENSG00000107249.17	GLIS3	0.393106	0.110865	3.5458	0.000391428	0.00218798
ENSG00000105664.6	COMP	-1.39688	0.394239	-3.54323	0.000395264	0.00220879
ENSG00000167291.11	TBC1D16	-0.407784	0.115092	-3.54311	0.000395443	0.00220916
ENSG00000074410.9	CA12	1.60078	0.451918	3.54219	0.000396814	0.00221555
ENSG00000107937.14	GTPBP4	0.200556	0.0566193	3.54218	0.000396833	0.00221555
ENSG00000185483.7	ROR1	-0.361585	0.102082	-3.54212	0.000396926	0.00221555
ENSG00000134058.6	CDK7	0.294518	0.0831575	3.54169	0.000397571	0.00221852
ENSG00000135775.9	COG2	-0.213252	0.0602239	-3.54098	0.00039864	0.00222385
ENSG00000187736.8	NHEJ1	0.443548	0.125269	3.54077	0.000398967	0.00222504
ENSG00000244067.1	GSTA2	-1.46821	0.414879	-3.53888	0.000401825	0.00224034
ENSG00000123908.7	AGO2	0.298885	0.0844943	3.53734	0.000404181	0.00225284
ENSG00000100138.9	NHP2L1	-0.238993	0.0675826	-3.53631	0.000405759	0.00226099
ENSG00000225792.1	AC004540.4	-0.968193	0.2738	-3.53614	0.000406027	0.00226184
ENSG00000165821.7	SALL2	-0.390017	0.110473	-3.53043	0.000414878	0.00231048
ENSG00000153066.8	TXNDC11	-0.230669	0.0653539	-3.52954	0.00041629	0.00231769
ENSG00000232677.2	LINC00665	-0.308505	0.0874447	-3.528	0.000418709	0.0023305
ENSG00000162992.3	NEUROD1	-0.293758	0.0832755	-3.52754	0.000419438	0.00233389
ENSG00000090097.16	PCBP4	-0.350508	0.0994004	-3.52622	0.00042154	0.00234492
ENSG00000162009.7	SSTR5	-0.696246	0.197458	-3.52605	0.00042181	0.00234554
ENSG00000169738.3	DCXR	-0.395837	0.112262	-3.526	0.00042189	0.00234554
ENSG00000108518.7	PFN1	0.175135	0.0496714	3.52587	0.000422089	0.00234598
ENSG00000173581.3	CCDC106	-0.437445	0.124098	-3.52499	0.000423495	0.00235312
ENSG00000185290.3	NUPR1L	-0.729416	0.206968	-3.5243	0.000424603	0.00235861
ENSG00000229891.1	Z83851.1	-1.43284	0.40666	-3.52344	0.00042598	0.00236559
ENSG00000083642.14	PDS5B	0.23388	0.0663845	3.52312	0.0004265	0.00236781
ENSG00000146469.8	VIP	-1.49593	0.424636	-3.52285	0.000426938	0.00236957
ENSG00000168101.10	NUDT16L1	-0.502414	0.142628	-3.52255	0.000427413	0.00237153
ENSG00000136280.11	CCM2	-0.282035	0.0800945	-3.52128	0.000429476	0.0023823
ENSG00000144290.12	SLC4A10	-0.302006	0.0857728	-3.52101	0.000429914	0.00238406
ENSG00000213801.4	ZNF816-ZNF321P	-2.9287	0.832244	-3.51904	0.000433116	0.00240113
ENSG00000203306.3	AP001007.1	-2.04037	0.579848	-3.5188	0.000433495	0.00240256
ENSG00000066735.10	KIF26A	-0.748216	0.21269	-3.51787	0.000435024	0.00240949
ENSG00000262944.1	RP11-473I1.9	-0.217885	0.0619371	-3.51784	0.000435066	0.00240949
ENSG00000070061.10	IKBKAP	-0.239559	0.0680996	-3.51777	0.000435184	0.00240949
ENSG00000147852.11	VLDLR	-0.292339	0.0831041	-3.51774	0.000435238	0.00240949
ENSG00000040341.13	STAU2	-0.229386	0.0652657	-3.51465	0.000440328	0.00243698
ENSG00000140553.12	UNC45A	-0.240043	0.0683202	-3.5135	0.00044225	0.00244672
ENSG00000198060.5	MARCH5	0.315418	0.0897747	3.51344	0.000442337	0.00244672
ENSG00000165475.9	CRYL1	-0.318802	0.0907499	-3.51298	0.000443113	0.00245032
ENSG00000157800.13	SLC37A3	0.292727	0.0833386	3.51251	0.000443903	0.00245362
ENSG00000102452.11	NALCN	-0.367459	0.104616	-3.51247	0.000443961	0.00245362
ENSG00000103494.8	RPGRIP1L	-0.485328	0.13818	-3.51229	0.000444263	0.0024546
ENSG00000106992.13	AK1	-0.34772	0.0990072	-3.51206	0.00044464	0.00245599
ENSG00000168906.8	MAT2A	0.24546	0.0699087	3.51116	0.000446157	0.00246367
ENSG00000232931.1	LINC00342	1.06798	0.304181	3.51099	0.000446434	0.00246451
ENSG00000106771.8	TMEM245	-0.262294	0.0747156	-3.51056	0.00044716	0.00246782
ENSG00000169933.8	FRMPD4	-0.760752	0.216769	-3.50951	0.000448934	0.00247691
ENSG00000111229.11	ARPC3	0.182494	0.0520124	3.50867	0.000450354	0.00248405
ENSG00000240024.1	LINC00888	-0.385585	0.109931	-3.50752	0.000452308	0.00249412
ENSG00000181222.10	POLR2A	0.241416	0.0688585	3.50597	0.000454939	0.00250792
ENSG00000135900.3	MRPL44	0.299685	0.0854855	3.50568	0.000455447	0.00251002
ENSG00000164039.10	BDH2	-0.643265	0.183504	-3.50545	0.00045583	0.00251142
ENSG00000092096.10	SLC22A17	-0.327609	0.0934642	-3.50518	0.000456295	0.00251328
ENSG00000198825.7	INPP5F	-0.31404	0.0896024	-3.50482	0.000456913	0.00251598
ENSG00000121207.7	LRAT	-0.904945	0.258311	-3.50332	0.000459491	0.00252946
ENSG00000181192.7	DHTKD1	0.312836	0.0892997	3.50321	0.000459682	0.0025298
ENSG00000125648.10	SLC25A23	-0.378584	0.108091	-3.50247	0.000460966	0.0025359
ENSG00000100678.14	SLC8A3	-0.537596	0.153493	-3.50242	0.000461049	0.0025359
ENSG00000108557.13	RAI1	-0.331996	0.0948109	-3.50167	0.000462353	0.00254236
ENSG00000196363.5	WDR5	-0.296495	0.0846746	-3.50158	0.000462502	0.00254246
ENSG00000186369.5	LINC00643	-0.362189	0.103446	-3.50123	0.000463109	0.00254452
ENSG00000070269.9	TMEM260	-0.28349	0.0809688	-3.50122	0.000463135	0.00254452
ENSG00000146666.4	LINC00525	1.49152	0.4261	3.50039	0.000464571	0.00255169
ENSG00000164896.15	FASTK	-0.266974	0.0763145	-3.49834	0.000468166	0.00257071
ENSG00000012822.11	CALCOCO1	0.275059	0.0786399	3.4977	0.000469297	0.0025762
ENSG00000153147.5	SMARCA5	0.179053	0.0512019	3.497	0.000470527	0.00258223
ENSG00000153814.7	JAZF1	0.234753	0.0671438	3.49628	0.000471793	0.00258845
ENSG00000095066.7	HOOK2	-0.228284	0.0652964	-3.49612	0.000472084	0.00258932
ENSG00000102172.11	SMS	0.225839	0.0646078	3.49554	0.000473099	0.00259416
ENSG00000198844.6	ARHGEF15	-1.36461	0.39045	-3.49498	0.000474095	0.0025989
ENSG00000011566.10	MAP4K3	0.237319	0.0679133	3.49444	0.000475051	0.00260341
ENSG00000232618.1	RP11-439L18.1	4.59739	1.31616	3.49305	0.000477543	NA
ENSG00000105968.14	H2AFV	-0.204832	0.0586429	-3.49286	0.000477872	0.00261814
ENSG00000164405.6	UQCRQ	-0.229643	0.065761	-3.49208	0.000479274	0.00262509
ENSG00000127533.3	F2RL3	-0.89874	0.257406	-3.49152	0.000480278	0.00262985
ENSG00000213337.4	ANKRD39	-0.456101	0.130646	-3.49112	0.000481009	0.00263312
ENSG00000001561.6	ENPP4	0.218751	0.062661	3.49102	0.000481182	0.00263333
ENSG00000111275.8	ALDH2	-0.259415	0.0743219	-3.49042	0.000482264	0.00263851
ENSG00000138207.8	RBP4	-0.394986	0.113193	-3.48951	0.000483914	0.0026468
ENSG00000144642.16	RBMS3	-0.710533	0.203633	-3.48928	0.000484327	0.00264832
ENSG00000256162.2	SMLR1	-1.95029	0.558983	-3.48899	0.000484847	0.00265043
ENSG00000083454.17	P2RX5	-1.03847	0.29769	-3.48843	0.000485868	0.00265527
ENSG00000120733.9	KDM3B	0.152388	0.043695	3.48753	0.000487495	0.00266341
ENSG00000232415.1	CTB-51J22.1	-0.699094	0.200498	-3.48679	0.000488847	0.00267005
ENSG00000196655.5	TRAPPC4	0.281958	0.0808782	3.4862	0.000489934	0.00267524
ENSG00000137274.8	BPHL	-0.455915	0.130789	-3.48588	0.00049052	0.0026777
ENSG00000075275.12	CELSR1	-0.674222	0.193502	-3.48431	0.000493408	0.00269222
ENSG00000069329.11	VPS35	-0.147125	0.0422253	-3.48428	0.000493455	0.00269222
ENSG00000124587.9	PEX6	-0.306458	0.0879851	-3.48306	0.000495711	0.00270378
ENSG00000156011.12	PSD3	-0.219045	0.0628989	-3.48249	0.000496777	0.00270884
ENSG00000182944.13	EWSR1	0.181486	0.0521186	3.48218	0.000497354	0.00271123
ENSG00000165934.8	CPSF2	0.158504	0.0455276	3.48148	0.000498652	0.00271755
ENSG00000103647.8	CORO2B	-0.499887	0.14363	-3.48037	0.000500729	0.00272811
ENSG00000121898.8	CPXM2	0.871431	0.250414	3.47996	0.00050148	0.00273144
ENSG00000069424.10	KCNAB2	-0.677679	0.194794	-3.47895	0.000503379	0.00274087
ENSG00000179761.7	PIPOX	-0.548914	0.157784	-3.47889	0.00050349	0.00274087
ENSG00000115687.9	PASK	-0.448126	0.128843	-3.47806	0.000505051	0.0027486
ENSG00000110002.11	VWA5A	-0.34472	0.0991215	-3.47775	0.000505643	0.00275106
ENSG00000156502.9	SUPV3L1	0.316718	0.0911092	3.47625	0.000508486	0.00276576
ENSG00000106086.14	PLEKHA8	0.288852	0.0831121	3.47545	0.000509995	0.0027732
ENSG00000196754.6	S100A2	0.748023	0.215262	3.47493	0.000510978	0.00277777
ENSG00000112081.12	SRSF3	0.176295	0.050745	3.47414	0.000512489	0.00278521
ENSG00000161011.15	SQSTM1	0.253311	0.0729256	3.47355	0.000513615	0.00279044
ENSG00000145740.14	SLC30A5	-0.170595	0.0491136	-3.47349	0.000513736	0.00279044
ENSG00000115380.14	EFEMP1	-0.911256	0.262533	-3.47102	0.000518491	0.00281549
ENSG00000120800.4	UTP20	-0.21501	0.0619474	-3.47086	0.000518802	0.00281639
ENSG00000062598.13	ELMO2	0.280675	0.0808721	3.4706	0.000519295	0.00281829
ENSG00000099783.7	HNRNPM	0.194998	0.0561921	3.47021	0.000520059	0.00282165
ENSG00000197903.6	HIST1H2BK	0.346289	0.0998064	3.4696	0.000521225	0.0028272
ENSG00000141434.7	MEP1B	-1.63639	0.471698	-3.46915	0.000522111	0.00283122
ENSG00000204713.6	TRIM27	0.242081	0.0697892	3.46875	0.000522885	0.00283463
ENSG00000169271.1	HSPB3	-1.30787	0.377224	-3.46709	0.000526134	0.00285146
ENSG00000140398.9	NEIL1	-0.568818	0.164067	-3.46699	0.000526324	0.0028517
ENSG00000065154.7	OAT	-0.225096	0.0649421	-3.4661	0.00052806	0.00286031
ENSG00000038295.3	TLL1	-0.944031	0.272449	-3.46498	0.000530266	0.00287147
ENSG00000167513.4	CDT1	-1.24546	0.359552	-3.46393	0.000532337	0.00288167
ENSG00000136908.13	DPM2	-0.290892	0.0839785	-3.46388	0.000532444	0.00288167
ENSG00000269609.1	RP11-18I14.10	-0.404894	0.116902	-3.46354	0.00053311	0.00288448
ENSG00000070182.13	SPTB	-0.414624	0.119722	-3.46321	0.000533764	0.00288722
ENSG00000262202.3	SNORD3D	0.632109	0.182525	3.46314	0.000533911	0.00288722
ENSG00000152932.6	RAB3C	-0.362567	0.104701	-3.46288	0.000534431	0.00288923
ENSG00000169047.5	IRS1	0.449183	0.129757	3.46172	0.000536745	0.00290094
ENSG00000131051.16	RBM39	0.17717	0.0511984	3.46045	0.000539271	0.00291337
ENSG00000251573.2	CTD-2089N3.2	-0.940879	0.271898	-3.46042	0.000539343	0.00291337
ENSG00000091140.8	DLD	0.200898	0.058072	3.45947	0.000541247	0.00292168
ENSG00000205476.4	CCDC85C	0.317097	0.0916609	3.45946	0.000541259	0.00292168
ENSG00000198892.6	SHISA4	-0.501811	0.145056	-3.45943	0.000541328	0.00292168
ENSG00000177119.11	ANO6	0.42004	0.121494	3.45729	0.000545631	0.00294409
ENSG00000166313.14	APBB1	-0.313577	0.0907405	-3.45576	0.000548746	0.00296008
ENSG00000173698.13	GPR64	-0.712657	0.206236	-3.45555	0.000549178	0.0029616
ENSG00000104549.7	SQLE	0.216797	0.062755	3.45465	0.000551	0.00297061
ENSG00000112893.5	MAN2A1	0.208432	0.0603543	3.45346	0.000553438	0.00298293
ENSG00000052802.8	MSMO1	0.290191	0.0840771	3.45149	0.000557505	0.00300403
ENSG00000188064.5	WNT7B	1.00427	0.290999	3.45111	0.000558281	0.00300738
ENSG00000204965.4	PCDHA5	-0.482907	0.139944	-3.45073	0.000559075	0.00301083
ENSG00000164078.8	MST1R	0.824102	0.238844	3.45038	0.000559792	0.00301386
ENSG00000106070.13	GRB10	-0.27504	0.0797266	-3.44979	0.000561032	0.00301971
ENSG00000103657.9	HERC1	-0.156267	0.0453027	-3.44938	0.000561869	0.00302338
ENSG00000167874.6	TMEM88	1.49482	0.433407	3.449	0.000562665	0.00302683
ENSG00000085382.7	HACE1	-0.326854	0.0947752	-3.44873	0.00056323	0.00302865
ENSG00000189077.6	TMEM120A	-0.355732	0.10315	-3.44869	0.000563311	0.00302865
ENSG00000196405.8	EVL	-0.32821	0.095183	-3.4482	0.000564331	0.0030333
ENSG00000132329.6	RAMP1	-1.10796	0.321378	-3.44754	0.000565709	0.00303987
ENSG00000231013.1	AC013275.2	-0.661533	0.191941	-3.44654	0.00056782	0.00305038
ENSG00000178209.10	PLEC	-0.23272	0.0675349	-3.44592	0.000569111	0.00305648
ENSG00000254682.1	RP11-660L16.2	-0.788833	0.228945	-3.44552	0.000569963	0.00306021
ENSG00000164708.5	PGAM2	-1.64272	0.476796	-3.44532	0.000570389	0.00306166
ENSG00000138385.11	SSB	0.21196	0.061523	3.44521	0.000570616	0.00306204
ENSG00000198150.2	AC135178.1	-0.942576	0.273623	-3.4448	0.00057149	0.00306517
ENSG00000188549.8	C15orf52	-0.895095	0.259841	-3.44479	0.000571511	0.00306517
ENSG00000177181.10	RIMKLA	-0.282955	0.0821506	-3.44434	0.000572454	0.00306938
ENSG00000196622.6	RIMBP3	-1.29812	0.376918	-3.44404	0.000573091	0.00307195
ENSG00000109929.5	SC5D	0.230048	0.0668255	3.44252	0.000576321	0.00308833
ENSG00000099385.7	BCL7C	-0.328392	0.0953948	-3.44245	0.000576461	0.00308833
ENSG00000123136.10	DDX39A	0.238826	0.0693785	3.44236	0.000576663	0.00308857
ENSG00000072864.8	NDE1	0.418489	0.1216	3.44152	0.000578446	0.00309727
ENSG00000104371.4	DKK4	-1.60941	0.467666	-3.44137	0.000578785	0.00309824
ENSG00000008405.7	CRY1	0.278447	0.0809455	3.43993	0.000581862	0.00311362
ENSG00000131446.11	MGAT1	0.216378	0.0629045	3.43979	0.000582174	0.00311362
ENSG00000166181.8	API5	0.165989	0.0482558	3.43978	0.000582181	0.00311362
ENSG00000154736.5	ADAMTS5	0.498534	0.144934	3.43973	0.000582294	0.00311362
ENSG00000124391.4	IL17C	3.79273	1.10271	3.43945	0.000582907	0.00311605
ENSG00000126500.3	FLRT1	-1.10687	0.321838	-3.43922	0.000583392	0.00311779
ENSG00000090863.7	GLG1	-0.171928	0.0499921	-3.43909	0.000583668	0.00311842
ENSG00000108370.11	RGS9	-0.358822	0.104351	-3.43861	0.000584707	0.00312311
ENSG00000056291.13	NPFFR2	1.78715	0.519758	3.43843	0.000585108	0.0031244
ENSG00000243896.3	OR2A7	1.02869	0.299231	3.43776	0.000586538	0.00313119
ENSG00000101493.6	ZNF516	-0.217618	0.0633123	-3.43722	0.000587726	0.00313667
ENSG00000174326.7	SLC16A11	-1.39246	0.405139	-3.43699	0.000588214	0.00313842
ENSG00000132432.9	SEC61G	0.205489	0.0597901	3.43683	0.000588556	0.00313939
ENSG00000166439.5	RNF169	0.230844	0.0671692	3.43675	0.000588738	0.00313951
ENSG00000069974.11	RAB27A	0.289206	0.0841553	3.43658	0.000589114	0.00314066
ENSG00000063761.11	ADCK1	-0.64396	0.187404	-3.43622	0.000589891	0.00314395
ENSG00000162413.12	KLHL21	0.231994	0.0675229	3.43578	0.000590855	0.00314823
ENSG00000138443.11	ABI2	-0.191822	0.055844	-3.43496	0.000592636	0.00315686
ENSG00000151067.16	CACNA1C	-0.293232	0.0854008	-3.4336	0.000595629	0.00317194
ENSG00000169696.11	ASPSCR1	-0.325867	0.0949199	-3.43307	0.00059679	0.00317726
ENSG00000145730.16	PAM	-0.254409	0.0741184	-3.43246	0.000598131	0.00318353
ENSG00000103528.12	SYT17	-0.348436	0.101526	-3.43199	0.000599167	0.00318818
ENSG00000143556.4	S100A7	4.2985	1.25249	3.43196	0.000599225	NA
ENSG00000203877.3	RIPPLY2	-0.623223	0.181621	-3.43144	0.000600385	0.00319379
ENSG00000106819.7	ASPN	-3.02233	0.881026	-3.43047	0.000602541	0.00320333
ENSG00000151461.15	UPF2	0.245657	0.0716105	3.43046	0.000602552	0.00320333
ENSG00000160201.7	U2AF1	0.31559	0.0919976	3.43041	0.000602669	0.00320333
ENSG00000050344.8	NFE2L3	0.744228	0.216972	3.43007	0.000603434	0.00320653
ENSG00000132405.14	TBC1D14	-0.188385	0.0549465	-3.42852	0.000606886	0.003224
ENSG00000157600.7	TMEM164	-0.367061	0.10707	-3.42822	0.000607543	0.00322662
ENSG00000220323.3	HIST2H2BD	3.85208	1.12394	3.4273	0.000609604	0.00323668
ENSG00000182985.12	CADM1	-0.210231	0.0613513	-3.42668	0.00061102	0.00324332
ENSG00000187514.10	PTMA	0.261741	0.0763935	3.42622	0.000612053	0.00324723
ENSG00000165376.6	CLDN2	0.650676	0.189912	3.4262	0.000612087	0.00324723
ENSG00000188389.6	PDCD1	2.65148	0.774099	3.42524	0.000614249	0.00325656
ENSG00000125447.12	GGA3	0.288072	0.0841033	3.42522	0.000614307	0.00325656
ENSG00000090520.6	DNAJB11	0.218137	0.0636858	3.4252	0.000614345	0.00325656
ENSG00000198121.9	LPAR1	0.39502	0.115357	3.42433	0.000616329	0.00326619
ENSG00000101972.14	STAG2	0.160415	0.0468513	3.42392	0.000617246	0.00327017
ENSG00000134590.9	FAM127A	-0.287673	0.0840353	-3.42324	0.000618794	0.00327748
ENSG00000134253.5	TRIM45	-0.861349	0.251652	-3.42278	0.000619843	0.00328215
ENSG00000167333.8	TRIM68	0.285723	0.0834977	3.42193	0.000621786	0.00329155
ENSG00000180044.3	C3orf80	-0.809223	0.236501	-3.42165	0.000622417	0.003294
ENSG00000115073.6	ACTR1B	-0.215122	0.0628953	-3.42032	0.000625476	0.00330929
ENSG00000236567.2	RP11-39K24.7	2.8451	0.832037	3.41944	0.000627505	0.00331862
ENSG00000117625.9	RCOR3	-0.257283	0.0752434	-3.41934	0.000627727	0.00331862
ENSG00000171530.9	TBCA	0.215637	0.063064	3.41933	0.000627746	0.00331862
ENSG00000175581.9	MRPL48	-0.329449	0.0964054	-3.41733	0.000632381	0.00334221
ENSG00000185201.12	IFITM2	0.642604	0.188047	3.41726	0.00063255	0.00334221
ENSG00000079156.12	OSBPL6	-0.292865	0.0857043	-3.41716	0.000632777	0.00334251
ENSG00000198796.6	ALPK2	-1.44897	0.424172	-3.416	0.000635475	0.00335586
ENSG00000138744.10	NAAA	-0.508513	0.148888	-3.4154	0.000636895	0.00336179
ENSG00000108582.7	CPD	0.18047	0.0528406	3.41538	0.000636941	0.00336179
ENSG00000171522.5	PTGER4	-0.533042	0.156093	-3.4149	0.000638061	0.00336679
ENSG00000028203.13	VEZT	0.229711	0.0673172	3.41237	0.000644018	0.00339731
ENSG00000124688.9	MAD2L1BP	0.292564	0.0857422	3.41214	0.000644551	0.0033992
ENSG00000058799.9	YIPF1	0.27373	0.0802328	3.41169	0.000645615	0.0034039
ENSG00000165030.3	NFIL3	0.266386	0.0780891	3.41131	0.000646518	0.00340774
ENSG00000249242.3	TMEM150C	-0.410559	0.120365	-3.41097	0.00064733	0.00341111
ENSG00000164023.10	SGMS2	0.284557	0.0834288	3.41078	0.000647775	0.00341253
ENSG00000146147.10	MLIP	-0.742701	0.217794	-3.4101	0.000649392	0.00342013
ENSG00000047315.10	POLR2B	0.164815	0.0483531	3.40858	0.000653029	0.00343836
ENSG00000197355.6	UAP1L1	-0.409892	0.12029	-3.40753	0.000655542	0.00345067
ENSG00000128594.3	LRRC4	-0.250677	0.0735744	-3.40713	0.000656499	0.00345478
ENSG00000143942.4	CHAC2	-0.487618	0.143126	-3.40692	0.000657007	0.00345652
ENSG00000197959.9	DNM3	-0.431335	0.126608	-3.40684	0.000657197	0.00345659
ENSG00000172346.10	CSDC2	-1.56888	0.46056	-3.40646	0.000658122	0.00346053
ENSG00000233369.3	RP11-396K3.1	-0.526824	0.154678	-3.40594	0.000659367	0.00346614
ENSG00000166123.9	GPT2	-0.401582	0.117938	-3.40501	0.000661613	0.00347702
ENSG00000131116.7	ZNF428	-0.308203	0.090517	-3.40491	0.000661847	0.00347732
ENSG00000122133.12	PAEP	1.95988	0.575778	3.40389	0.000664341	0.00348948
ENSG00000117016.5	RIMS3	-1.20153	0.353067	-3.40311	0.000666227	0.00349845
ENSG00000153904.14	DDAH1	-0.354426	0.10417	-3.40239	0.000667991	0.00350677
ENSG00000163013.7	FBXO41	-0.340183	0.0999984	-3.40189	0.000669216	0.00351227
ENSG00000171126.7	KCNG3	-0.46139	0.135654	-3.40122	0.000670846	0.00351988
ENSG00000062650.13	WAPAL	0.192666	0.0566491	3.40105	0.000671285	0.00352124
ENSG00000156232.6	WHAMM	0.272519	0.0801319	3.40089	0.000671675	0.00352234
ENSG00000143067.4	ZNF697	0.253709	0.0746141	3.40028	0.000673172	0.00352925
ENSG00000101294.12	HM13	0.205602	0.0604771	3.39967	0.000674667	0.00353614
ENSG00000172053.10	QARS	-0.192033	0.0564901	-3.39942	0.000675297	0.00353849
ENSG00000160613.8	PCSK7	0.231734	0.068196	3.39806	0.000678647	0.0035542
ENSG00000223953.3	C1QTNF5	-0.845355	0.248776	-3.39806	0.000678657	0.0035542
ENSG00000107282.5	APBA1	-0.509563	0.149989	-3.39733	0.000680458	0.00356222
ENSG00000136044.7	APPL2	-0.267286	0.0786761	-3.3973	0.000680553	0.00356222
ENSG00000177098.4	SCN4B	-1.05492	0.310526	-3.39719	0.000680814	0.00356264
ENSG00000113712.12	CSNK1A1	0.164571	0.0484462	3.39697	0.000681353	0.0035645
ENSG00000164488.7	DACT2	-0.850178	0.250289	-3.39678	0.000681828	0.00356604
ENSG00000204344.10	STK19	0.355844	0.104769	3.39645	0.000682658	0.00356943
ENSG00000130733.6	YIPF2	-0.297543	0.0876414	-3.39501	0.000686263	0.00358732
ENSG00000154978.8	VOPP1	-0.204814	0.0603407	-3.39429	0.000688057	0.00359574
ENSG00000187109.9	NAP1L1	0.166633	0.0491037	3.3935	0.000690052	0.00360427
ENSG00000171408.9	PDE7B	-0.782214	0.230504	-3.3935	0.000690059	0.00360427
ENSG00000157510.9	AFAP1L1	-1.13538	0.334606	-3.39319	0.000690842	0.00360741
ENSG00000267680.1	ZNF224	0.333043	0.0981622	3.39279	0.000691854	0.00361173
ENSG00000249661.1	TNRC18P1	1.22547	0.36121	3.39267	0.00069214	0.00361173
ENSG00000196972.6	LINC00087	-1.20035	0.353809	-3.39264	0.000692224	0.00361173
ENSG00000135164.14	DMTF1	0.302793	0.0892892	3.39115	0.000695997	0.00363045
ENSG00000144730.12	IL17RD	-0.866871	0.255639	-3.391	0.000696389	0.00363153
ENSG00000149932.12	TMEM219	0.255604	0.0754002	3.38996	0.000699016	0.00364426
ENSG00000113296.10	THBS4	-0.842089	0.248464	-3.38917	0.000701035	0.00365381
ENSG00000113387.7	SUB1	0.214926	0.0634255	3.38863	0.000702417	0.00366004
ENSG00000186889.5	TMEM17	-0.356899	0.105358	-3.3875	0.000705337	0.00367428
ENSG00000139679.11	LPAR6	0.608713	0.179702	3.38734	0.000705742	0.00367541
ENSG00000143570.13	SLC39A1	0.203595	0.0601107	3.387	0.000706623	0.00367902
ENSG00000100075.5	SLC25A1	-0.288248	0.0851193	-3.38639	0.000708176	0.00368613
ENSG00000267520.2	RP11-373L24.1	0.538946	0.159193	3.3855	0.000710495	0.00369722
ENSG00000123933.10	MXD4	-0.25975	0.0767384	-3.38487	0.000712113	0.00370465
ENSG00000136541.10	ERMN	-0.658044	0.194426	-3.38455	0.000712948	0.00370801
ENSG00000197238.3	HIST1H4J	-0.610338	0.180394	-3.38336	0.000716046	0.00372313
ENSG00000125870.6	SNRPB2	0.281949	0.0833522	3.38262	0.000717988	0.00373224
ENSG00000140093.5	SERPINA10	-0.837164	0.24757	-3.38152	0.000720847	0.00374611
ENSG00000139436.16	GIT2	0.249906	0.0739055	3.38142	0.00072111	0.00374648
ENSG00000168348.3	INSM2	1.08052	0.319618	3.38066	0.000723128	0.00375597
ENSG00000115504.10	EHBP1	-0.250071	0.0739851	-3.38002	0.000724802	0.00376367
ENSG00000169683.3	LRRC45	-0.485296	0.143582	-3.37991	0.000725083	0.00376413
ENSG00000163762.2	TM4SF18	-1.21908	0.360702	-3.37975	0.000725511	0.00376536
ENSG00000127995.12	CASD1	-0.232905	0.0689145	-3.37962	0.000725851	0.00376612
ENSG00000224093.1	RP5-1033H22.2	-0.900156	0.26642	-3.37871	0.000728261	0.00377763
ENSG00000138670.12	RASGEF1B	0.291721	0.0863563	3.37811	0.000729861	0.00378492
ENSG00000141480.13	ARRB2	-0.561596	0.166333	-3.37634	0.000734574	0.00380836
ENSG00000149418.6	ST14	0.175896	0.0521015	3.37602	0.000735422	0.00381174
ENSG00000224531.4	SMIM13	0.248583	0.0736435	3.37549	0.000736832	0.00381804
ENSG00000261690.1	AC009133.12	1.24627	0.369252	3.37513	0.000737808	0.00382209
ENSG00000271721.1	RP11-337C18.9	0.642693	0.190484	3.374	0.000740845	0.00383681
ENSG00000164430.11	MB21D1	0.713674	0.211529	3.37388	0.000741159	0.00383742
ENSG00000198366.5	HIST1H3A	-0.450849	0.133635	-3.37373	0.000741564	0.0038385
ENSG00000243753.1	HLA-L	0.958379	0.284167	3.37259	0.000744657	0.00385349
ENSG00000152784.11	PRDM8	1.86381	0.552752	3.37188	0.000746567	0.00386197
ENSG00000111052.3	LIN7A	-0.491521	0.145772	-3.37184	0.000746689	0.00386197
ENSG00000112159.7	MDN1	-0.233403	0.0692339	-3.37123	0.000748339	0.00386948
ENSG00000111540.11	RAB5B	0.170042	0.050459	3.36991	0.000751932	0.00388684
ENSG00000168273.3	SMIM4	-0.521642	0.154797	-3.36985	0.000752094	0.00388684
ENSG00000203880.7	PCMTD2	-0.25429	0.0754825	-3.36886	0.000754789	0.00389974
ENSG00000184992.10	BRI3BP	-0.316669	0.0940366	-3.36751	0.000758507	0.00391792
ENSG00000162836.7	ACP6	-0.322343	0.0957455	-3.36667	0.000760828	0.00392887
ENSG00000118482.7	PHF3	0.138365	0.0411087	3.36584	0.000763106	0.0039396
ENSG00000075292.14	ZNF638	0.138379	0.0411209	3.36518	0.000764939	0.00394802
ENSG00000158092.2	NCK1	0.220493	0.0655258	3.36497	0.000765511	0.00394993
ENSG00000135622.8	SEMA4F	-0.32292	0.0959697	-3.36481	0.000765967	0.00395124
ENSG00000074657.9	ZNF532	0.265285	0.0788472	3.36455	0.000766689	0.00395393
ENSG00000163568.9	AIM2	3.464	1.02969	3.36412	0.000767885	0.00395905
ENSG00000163900.6	TMEM41A	0.31458	0.0935137	3.36399	0.000768231	0.0039598
ENSG00000180867.9	PDIA3P	0.323123	0.0960929	3.36261	0.000772087	0.00397863
ENSG00000137673.4	MMP7	1.06065	0.315456	3.36226	0.00077307	0.00398264
ENSG00000172273.8	HINFP	0.306284	0.0911046	3.36189	0.000774102	0.00398691
ENSG00000152990.9	GPR125	-0.375214	0.111651	-3.36058	0.000777788	0.00400458
ENSG00000263013.1	RP11-876N24.5	1.00722	0.29972	3.36053	0.000777943	0.00400458
ENSG00000100603.9	SNW1	0.214827	0.0639743	3.35802	0.000785031	0.00404001
ENSG00000237984.2	PTENP1	-0.773617	0.230416	-3.35748	0.000786575	0.0040469
ENSG00000137574.6	TGS1	0.26336	0.0784623	3.35651	0.000789318	0.00405994
ENSG00000065491.8	TBC1D22B	0.366552	0.109214	3.35628	0.000789997	0.00406237
ENSG00000166483.6	WEE1	0.419655	0.125052	3.35585	0.000791221	0.00406759
ENSG00000125735.6	TNFSF14	1.25618	0.374401	3.35518	0.000793135	0.00407637
ENSG00000106536.15	POU6F2	-0.822665	0.24525	-3.35439	0.000795392	0.00408689
ENSG00000153132.8	CLGN	-0.28989	0.0864408	-3.35363	0.000797599	0.00409575
ENSG00000064666.10	CNN2	-0.558582	0.166563	-3.35358	0.000797743	0.00409575
ENSG00000153575.6	TUBGCP5	-0.28051	0.0836449	-3.35358	0.000797744	0.00409575
ENSG00000204922.4	C11orf83	-0.502502	0.149908	-3.35206	0.000802113	0.00411711
ENSG00000260257.1	RP5-1085F17.3	-0.567402	0.169318	-3.3511	0.000804904	0.00413035
ENSG00000143816.7	WNT9A	-0.343084	0.102405	-3.35027	0.000807318	0.00414166
ENSG00000152078.5	TMEM56	-0.380131	0.113501	-3.34914	0.000810627	0.00415754
ENSG00000124731.8	TREM1	0.965866	0.288411	3.34892	0.00081128	0.0041598
ENSG00000130309.6	COLGALT1	-0.268927	0.0803344	-3.3476	0.000815145	0.00417852
ENSG00000166881.5	TMEM194A	0.360099	0.107583	3.34717	0.000816411	0.00418392
ENSG00000138061.7	CYP1B1	0.463477	0.138488	3.34669	0.000817829	0.00419009
ENSG00000007541.10	PIGQ	-0.292648	0.087466	-3.34585	0.000820319	0.00420175
ENSG00000100433.11	KCNK10	0.676174	0.202122	3.34537	0.000821729	0.00420787
ENSG00000130234.6	ACE2	1.09701	0.328012	3.34441	0.000824576	0.00422135
ENSG00000173153.9	ESRRA	0.225434	0.0674088	3.34429	0.000824944	0.00422213
ENSG00000137877.8	SPTBN5	1.01942	0.304912	3.34333	0.000827786	0.00423557
ENSG00000126266.2	FFAR1	-0.447568	0.133889	-3.34284	0.000829266	0.00424202
ENSG00000188342.7	GTF2F2	0.312005	0.0933373	3.34277	0.000829481	0.00424202
ENSG00000115339.9	GALNT3	0.361739	0.108246	3.34181	0.000832355	0.00425561
ENSG00000135108.10	FBXO21	0.167079	0.0500083	3.34102	0.000834698	0.00426647
ENSG00000095932.5	C19orf77	-0.625436	0.187246	-3.34019	0.000837226	0.00427828
ENSG00000037474.10	NSUN2	0.217046	0.0649847	3.33996	0.000837897	0.0042806
ENSG00000173451.2	THAP2	0.554041	0.165913	3.33935	0.000839748	0.00428893
ENSG00000178802.13	MPI	-0.264981	0.0793655	-3.33875	0.000841576	0.00429715
ENSG00000122694.11	GLIPR2	0.56417	0.168989	3.33851	0.000842304	0.00429974
ENSG00000163110.10	PDLIM5	0.206053	0.0617396	3.33746	0.000845493	0.0043149
ENSG00000183597.11	TANGO2	-0.248778	0.0745621	-3.33652	0.000848353	0.00432837
ENSG00000119953.8	SMNDC1	0.331907	0.0994944	3.33594	0.000850129	0.0043363
ENSG00000108187.11	PBLD	-0.627432	0.188111	-3.33543	0.000851671	0.00434303
ENSG00000253729.3	PRKDC	-0.200989	0.0602607	-3.33532	0.000852016	0.00434366
ENSG00000123838.6	C4BPA	1.33073	0.399054	3.3347	0.000853906	0.00435217
ENSG00000267855.1	NDUFA7	-0.265693	0.0796802	-3.3345	0.000854537	0.00435373
ENSG00000026297.11	RNASET2	-0.438397	0.131475	-3.33446	0.000854658	0.00435373
ENSG00000072422.12	RHOBTB1	-0.329339	0.0987765	-3.33418	0.000855513	0.0043566
ENSG00000164751.10	PEX2	0.220101	0.0660145	3.33413	0.000855666	0.0043566
ENSG00000092330.11	TINF2	0.217253	0.0651621	3.33405	0.00085592	0.00435677
ENSG00000104081.9	BMF	-0.549192	0.164759	-3.3333	0.000858226	0.00436737
ENSG00000148600.10	CDHR1	-0.970519	0.291206	-3.33276	0.000859885	0.00437467
ENSG00000196547.10	MAN2A2	-0.285073	0.085544	-3.33247	0.000860778	0.00437808
ENSG00000133740.6	E2F5	0.426705	0.128053	3.33225	0.000861467	0.00438045
ENSG00000172239.9	PAIP1	0.155097	0.046563	3.33091	0.000865628	0.0044001
ENSG00000188643.6	S100A16	0.302834	0.0909177	3.33086	0.000865781	0.0044001
ENSG00000135525.14	MAP7	0.188942	0.056739	3.33002	0.000868393	0.00441223
ENSG00000236901.3	MIR600HG	-0.71946	0.216078	-3.32964	0.000869597	0.0044172
ENSG00000091664.7	SLC17A6	-0.438258	0.131686	-3.32805	0.000874573	0.00444133
ENSG00000144566.6	RAB5A	0.174146	0.0523437	3.32698	0.000877936	0.00445725
ENSG00000197594.7	ENPP1	0.373734	0.11234	3.32681	0.000878471	0.00445881
ENSG00000165633.8	VSTM4	-0.410782	0.123512	-3.32584	0.00088153	0.00447318
ENSG00000125633.6	CCDC93	0.254395	0.076499	3.32547	0.000882686	0.00447788
ENSG00000158716.4	DUSP23	-0.358516	0.107817	-3.32524	0.000883437	0.00448053
ENSG00000048471.9	SNX29	-0.245087	0.0737244	-3.32436	0.000886214	0.00449345
ENSG00000180694.9	TMEM64	-0.298562	0.0898132	-3.32426	0.000886543	0.00449396
ENSG00000155252.12	PI4K2A	0.249649	0.0751161	3.32351	0.000888921	0.00450485
ENSG00000139194.3	RBP5	-2.2225	0.668774	-3.32325	0.000889745	0.00450729
ENSG00000123119.7	NECAB1	-1.38687	0.417329	-3.32321	0.000889863	0.00450729
ENSG00000134086.7	VHL	0.206072	0.0620354	3.32184	0.000894257	0.00452771
ENSG00000123191.9	ATP7B	-0.42126	0.126818	-3.32176	0.000894515	0.00452771
ENSG00000006534.11	ALDH3B1	-0.870151	0.261958	-3.32172	0.000894651	0.00452771
ENSG00000240216.3	CPHL1P	2.41058	0.725719	3.32165	0.000894876	0.00452771
ENSG00000185252.13	ZNF74	-0.455029	0.136993	-3.32154	0.000895221	0.00452771
ENSG00000091592.11	NLRP1	-0.373508	0.112451	-3.32152	0.000895281	0.00452771
ENSG00000117154.7	IGSF21	-0.931389	0.280423	-3.32137	0.000895754	0.00452893
ENSG00000116783.10	TNNI3K	-1.44303	0.434567	-3.32061	0.000898201	0.00454013
ENSG00000124602.5	UNC5CL	-0.628508	0.189286	-3.32042	0.00089883	0.00454214
ENSG00000134533.2	RERG	-1.22709	0.369578	-3.32024	0.000899404	0.00454387
ENSG00000171119.2	NRTN	-1.54568	0.465615	-3.31966	0.000901284	0.00455206
ENSG00000087087.14	SRRT	0.181496	0.0546742	3.31959	0.00090149	0.00455206
ENSG00000179456.9	ZBTB18	0.325755	0.0981591	3.31864	0.000904561	0.00456639
ENSG00000124145.5	SDC4	0.994164	0.299612	3.31817	0.000906086	0.00457291
ENSG00000142949.12	PTPRF	-0.387349	0.116756	-3.3176	0.000907939	0.00458108
ENSG00000100504.12	PYGL	-0.617308	0.186207	-3.31516	0.000915893	0.00462002
ENSG00000182575.7	NXPH3	-1.17687	0.355058	-3.31458	0.000917809	0.0046285
ENSG00000167792.7	NDUFV1	-0.245414	0.0740717	-3.31319	0.000922381	0.00465036
ENSG00000230521.1	HCG4P7	1.10643	0.334131	3.31136	0.000928433	0.00467967
ENSG00000198755.6	RPL10A	-0.129961	0.0392631	-3.31001	0.000932913	0.00470103
ENSG00000109339.14	MAPK10	-0.274915	0.0830991	-3.30828	0.000938702	0.00472899
ENSG00000070756.9	PABPC1	0.271021	0.0819288	3.30801	0.000939629	0.00473245
ENSG00000143369.10	ECM1	-0.574974	0.173852	-3.30726	0.000942143	0.00474389
ENSG00000254893.3	RP11-466P24.2	0.477994	0.144548	3.30681	0.000943656	0.00475029
ENSG00000080824.14	HSP90AA1	0.219101	0.0662655	3.30642	0.00094497	0.00475568
ENSG00000180720.6	CHRM4	0.94899	0.287027	3.30627	0.000945455	0.0047569
ENSG00000171435.9	KSR2	-0.487191	0.14738	-3.30567	0.000947493	0.00476592
ENSG00000189334.4	S100A14	0.637174	0.192798	3.30487	0.000950195	0.00477829
ENSG00000136451.4	VEZF1	0.228995	0.0692987	3.30446	0.000951584	0.00478405
ENSG00000215630.5	GUSBP9	-0.267788	0.0810543	-3.30381	0.000953811	0.00479401
ENSG00000092820.13	EZR	-0.199438	0.0603691	-3.30365	0.000954357	0.00479553
ENSG00000125652.3	ALKBH7	-0.332953	0.100819	-3.30248	0.000958345	0.00481433
ENSG00000138101.14	DTNB	-0.394375	0.119458	-3.30138	0.000962109	0.00483158
ENSG00000163683.7	SMIM14	0.269576	0.0816569	3.30133	0.000962272	0.00483158
ENSG00000103502.9	CDIPT	-0.230742	0.069896	-3.30122	0.000962656	0.00483227
ENSG00000117899.6	MESDC2	0.172413	0.0522298	3.30105	0.000963221	0.00483386
ENSG00000028116.12	VRK2	0.340323	0.103097	3.30098	0.000963466	0.00483386
ENSG00000135070.9	ISCA1	-0.222361	0.0673685	-3.30066	0.000964565	0.00483814
ENSG00000196465.6	MYL6B	-0.287148	0.0870128	-3.30007	0.000966617	0.00484719
ENSG00000119523.8	ALG2	0.190789	0.0578191	3.29976	0.000967663	0.00485044
ENSG00000185989.9	RASA3	-0.416553	0.126238	-3.29974	0.00096776	0.00485044
ENSG00000068878.10	PSME4	0.273313	0.0828343	3.29951	0.000968527	0.00485304
ENSG00000158792.11	SPATA2L	-0.291835	0.0884613	-3.29902	0.000970232	0.00486034
ENSG00000148798.5	INA	-0.248721	0.0753944	-3.29893	0.000970528	0.00486058
ENSG00000110092.3	CCND1	0.348421	0.105634	3.29836	0.000972502	0.00486922
ENSG00000145214.9	DGKQ	-0.335788	0.101841	-3.29717	0.000976651	0.00488875
ENSG00000166913.8	YWHAB	0.16793	0.0509474	3.29614	0.000980242	0.00490547
ENSG00000173482.12	PTPRM	0.205033	0.0622102	3.29581	0.000981392	0.00490994
ENSG00000272669.1	RP3-508I15.21	1.54119	0.467632	3.29574	0.000981637	0.00490994
ENSG00000177694.10	NAALADL2	-0.857957	0.260402	-3.29474	0.000985111	0.00492606
ENSG00000256223.1	ZNF10	-0.29518	0.0896043	-3.29426	0.0009868	0.00493325
ENSG00000231824.3	C18orf42	-0.877406	0.266352	-3.29416	0.000987146	0.00493371
ENSG00000269858.1	EGLN2	0.253852	0.0770706	3.29375	0.000988596	0.0049397
ENSG00000146701.7	MDH2	-0.228197	0.0692838	-3.29366	0.000988927	0.0049401
ENSG00000204219.5	TCEA3	-0.817603	0.248244	-3.29354	0.000989328	0.00494084
ENSG00000120265.12	PCMT1	-0.18155	0.0551319	-3.29302	0.000991184	0.00494885
ENSG00000164611.8	PTTG1	0.728741	0.221354	3.29219	0.000994093	0.00496211
ENSG00000089737.11	DDX24	0.15868	0.0482032	3.2919	0.000995145	0.00496609
ENSG00000196176.7	HIST1H4A	-0.546111	0.165926	-3.29128	0.000997322	0.00497569
ENSG00000159289.6	GOLGA6A	1.90699	0.579436	3.29112	0.000997901	0.00497731
ENSG00000116983.8	HPCAL4	-1.14632	0.348327	-3.29095	0.000998514	0.0049791
ENSG00000120738.7	EGR1	0.539222	0.163855	3.29084	0.000998878	0.00497965
ENSG00000260630.2	SNAI3-AS1	-0.738279	0.224369	-3.29047	0.0010002	0.00498497
ENSG00000083896.8	YTHDC1	0.159489	0.0484719	3.29033	0.0010007	0.00498621
ENSG00000102312.16	PORCN	-0.528634	0.160671	-3.29016	0.00100131	0.00498798
ENSG00000063176.11	SPHK2	-0.333413	0.101342	-3.28997	0.00100198	0.00499005
ENSG00000076003.4	MCM6	-0.468283	0.142368	-3.28923	0.00100461	0.00500184
ENSG00000152457.13	DCLRE1C	0.380265	0.115613	3.28912	0.00100501	0.0050026
ENSG00000185627.13	PSMD13	0.200596	0.0609958	3.28868	0.00100658	0.00500913
ENSG00000127445.9	PIN1	-0.271425	0.0825393	-3.28844	0.00100745	0.00501218
ENSG00000161267.7	BDH1	-0.422824	0.128586	-3.28826	0.00100808	0.00501403
ENSG00000175894.10	TSPEAR	-0.883533	0.268728	-3.28783	0.00100961	0.00502039
ENSG00000104419.10	NDRG1	-0.360728	0.109727	-3.28749	0.00101085	0.00502527
ENSG00000166598.8	HSP90B1	0.217036	0.0660445	3.2862	0.00101548	0.00504699
ENSG00000171817.12	ZNF540	-0.516252	0.157123	-3.28565	0.00101749	0.0050557
ENSG00000143294.10	PRCC	0.266496	0.0811199	3.28521	0.00101906	0.00506223
ENSG00000154645.9	CHODL	-1.02563	0.312286	-3.28426	0.00102249	0.005078
ENSG00000113282.9	CLINT1	0.160998	0.0490249	3.28401	0.00102341	0.00508126
ENSG00000169469.7	SPRR1B	4.53332	1.38099	3.28267	0.0010283	0.00510426
ENSG00000198899.2	MT-ATP6	0.241794	0.0736709	3.28208	0.00103045	0.0051125
ENSG00000204843.8	DCTN1	-0.206364	0.0628761	-3.28207	0.00103049	0.0051125
ENSG00000056558.6	TRAF1	0.626737	0.19099	3.28151	0.00103253	0.00512136
ENSG00000162745.6	OLFML2B	-1.20728	0.368046	-3.28024	0.0010372	0.0051432
ENSG00000169660.11	HEXDC	0.422201	0.128735	3.2796	0.00103953	0.00515153
ENSG00000136104.14	RNASEH2B	0.243574	0.07427	3.27958	0.00103963	0.00515153
ENSG00000103035.6	PSMD7	0.184847	0.0563632	3.27957	0.00103967	0.00515153
ENSG00000183508.4	FAM46C	-0.358247	0.109239	-3.27947	0.00104003	0.00515203
ENSG00000197780.5	TAF13	0.247477	0.0754669	3.27928	0.00104072	0.00515416
ENSG00000186575.13	NF2	-0.193429	0.0590019	-3.27835	0.00104415	0.00516984
ENSG00000131844.11	MCCC2	0.231703	0.070699	3.27732	0.00104797	0.0051874
ENSG00000230438.5	RP11-420G6.4	1.62371	0.495481	3.27705	0.00104899	0.00519117
ENSG00000109220.6	CHIC2	0.385002	0.117487	3.27697	0.00104928	0.00519127
ENSG00000039123.11	SKIV2L2	0.152689	0.0465986	3.27668	0.00105035	0.00519521
ENSG00000102390.6	PBDC1	0.335326	0.102339	3.27661	0.0010506	0.00519521
ENSG00000152377.8	SPOCK1	0.340744	0.103997	3.27647	0.00105112	0.00519645
ENSG00000135299.12	ANKRD6	-0.326111	0.0995553	-3.27568	0.0010541	0.00520986
ENSG00000254837.1	AP001372.2	-0.608139	0.185663	-3.27551	0.00105472	0.00521164
ENSG00000259319.1	RP11-293M10.6	-1.09935	0.335652	-3.27526	0.00105565	0.00521491
ENSG00000162368.9	CMPK1	0.174826	0.053395	3.27421	0.00105959	0.00523305
ENSG00000197128.7	ZNF772	-0.260061	0.0794314	-3.27403	0.00106024	0.00523495
ENSG00000105696.4	TMEM59L	-0.528905	0.161605	-3.27282	0.00106482	0.00525623
ENSG00000204228.3	HSD17B8	-0.408639	0.124866	-3.27262	0.00106555	0.00525852
ENSG00000224389.4	C4B	1.29491	0.395725	3.27226	0.00106693	0.00526399
ENSG00000134153.5	EMC7	0.178174	0.0544518	3.27213	0.00106739	0.00526494
ENSG00000185010.9	F8	-0.503764	0.154036	-3.27043	0.00107386	0.00529477
ENSG00000154174.7	TOMM70A	0.217179	0.0664077	3.27039	0.00107398	0.00529477
ENSG00000108510.5	MED13	0.165961	0.050756	3.26979	0.00107628	0.00530416
ENSG00000166816.9	LDHD	-0.694083	0.212276	-3.26972	0.00107655	0.00530416
ENSG00000171552.8	BCL2L1	0.168816	0.0516307	3.26968	0.0010767	0.00530416
ENSG00000125505.12	MBOAT7	-0.211702	0.0647675	-3.26864	0.00108065	0.0053223
ENSG00000082497.7	SERTAD4	-0.781636	0.239149	-3.26841	0.00108154	0.00532534
ENSG00000203709.5	C1orf132	0.53361	0.163296	3.26775	0.00108405	0.00533634
ENSG00000164761.4	TNFRSF11B	0.449596	0.137598	3.26746	0.00108516	0.00534049
ENSG00000088035.11	ALG6	-0.377953	0.11568	-3.26722	0.00108608	0.00534367
ENSG00000181234.8	TMEM132C	-0.965036	0.295379	-3.26711	0.00108651	0.00534443
ENSG00000182359.10	KBTBD3	-0.390297	0.119475	-3.26677	0.00108782	0.00534952
ENSG00000105866.9	SP4	0.313805	0.0960859	3.26588	0.00109124	0.00536501
ENSG00000179240.4	RP11-111M22.2	-0.915592	0.280477	-3.26441	0.00109691	0.00539153
ENSG00000109919.5	MTCH2	-0.263981	0.0808917	-3.26339	0.00110089	0.00540976
ENSG00000269906.1	RP11-248J18.2	1.38926	0.425922	3.26177	0.00110719	0.00543934
ENSG00000214269.3	LGMNP1	2.10439	0.645204	3.26159	0.00110788	0.00544136
ENSG00000172893.11	DHCR7	-0.248741	0.0762669	-3.26145	0.00110843	0.00544268
ENSG00000138079.9	SLC3A1	-1.82718	0.560259	-3.26132	0.00110896	0.00544395
ENSG00000151835.9	SACS	-0.238561	0.0731535	-3.26111	0.00110979	0.00544664
ENSG00000101224.13	CDC25B	0.415636	0.127456	3.26103	0.00111009	0.00544676
ENSG00000100664.6	EIF5	0.155549	0.0477196	3.25965	0.00111548	0.00547185
ENSG00000168802.8	CHTF8	0.178916	0.0548928	3.25938	0.00111657	0.00547578
ENSG00000166959.3	MS4A8	-1.02182	0.313749	-3.25681	0.00112674	0.00552428
ENSG00000204837.2	RP11-204M4.2	-0.502388	0.154298	-3.25597	0.00113006	0.00553918
ENSG00000235194.4	PPP1R3E	-0.409737	0.125925	-3.25383	0.00113862	0.00557973
ENSG00000172123.8	SLFN12	0.823144	0.252989	3.25368	0.00113921	0.00557979
ENSG00000169679.10	BUB1	0.650823	0.200031	3.25361	0.00113947	0.00557979
ENSG00000188807.8	TMEM201	-0.371682	0.114237	-3.25361	0.00113948	0.00557979
ENSG00000167476.6	JSRP1	-0.608416	0.187026	-3.25311	0.00114148	0.00558819
ENSG00000114790.8	ARHGEF26	-0.468445	0.144031	-3.2524	0.00114436	0.00560086
ENSG00000125170.6	DOK4	-0.323752	0.0995622	-3.25176	0.00114693	0.00561203
ENSG00000165650.7	PDZD8	0.164479	0.0505849	3.25155	0.00114776	0.00561344
ENSG00000143947.8	RPS27A	0.160538	0.0493729	3.25155	0.00114779	0.00561344
ENSG00000146955.6	RAB19	0.588953	0.181166	3.25091	0.00115037	0.00562465
ENSG00000179021.5	C3orf38	0.312454	0.0961172	3.25076	0.00115097	0.00562488
ENSG00000198826.6	ARHGAP11A	0.429091	0.131997	3.25076	0.00115099	0.00562488
ENSG00000176273.10	SLC35G1	-0.564598	0.173703	-3.25037	0.00115254	0.00563108
ENSG00000163412.8	EIF4E3	0.221607	0.0681915	3.24977	0.00115498	0.00564159
ENSG00000099860.4	GADD45B	0.386419	0.118923	3.24931	0.00115685	0.00564931
ENSG00000146966.8	DENND2A	-0.403366	0.124203	-3.24763	0.00116371	0.00568141
ENSG00000100429.13	HDAC10	-0.470046	0.144768	-3.2469	0.00116671	0.0056946
ENSG00000188529.10	SRSF10	0.192163	0.0591864	3.24675	0.00116733	0.00569621
ENSG00000115145.5	STAM2	0.163393	0.0503375	3.24595	0.0011706	0.00571075
ENSG00000107819.9	SFXN3	-0.348007	0.10722	-3.24572	0.00117152	0.00571383
ENSG00000099991.12	CABIN1	-0.214922	0.066222	-3.24548	0.00117252	0.00571729
ENSG00000128298.12	BAIAP2L2	0.625685	0.192918	3.24326	0.00118169	0.00576053
ENSG00000172613.3	RAD9A	0.484332	0.14935	3.24294	0.00118303	0.00576563
ENSG00000105677.7	TMEM147	-0.201329	0.0620865	-3.24271	0.00118398	0.00576886
ENSG00000234290.2	AC116366.6	2.07287	0.639273	3.24255	0.00118467	0.00577077
ENSG00000156299.8	TIAM1	0.240596	0.0742403	3.24077	0.00119206	0.00580532
ENSG00000120279.6	MYCT1	-1.21575	0.375166	-3.24058	0.00119287	0.00580782
ENSG00000145864.8	GABRB2	1.58859	0.490245	3.2404	0.00119362	0.00581001
ENSG00000164172.14	MOCS2	-0.230608	0.0711728	-3.24011	0.00119483	0.00581449
ENSG00000234616.4	JRK	-0.279902	0.0863904	-3.23997	0.00119542	0.00581591
ENSG00000137106.13	GRHPR	-0.236716	0.0730922	-3.23859	0.00120121	0.00584264
ENSG00000143443.9	C1orf56	-0.378625	0.116941	-3.23773	0.00120484	0.00585882
ENSG00000010319.2	SEMA3G	-1.89228	0.584574	-3.23702	0.00120784	0.00587197
ENSG00000160255.12	ITGB2	-1.05029	0.324552	-3.23613	0.00121161	0.0058888
ENSG00000175395.11	ZNF25	-0.235288	0.0727409	-3.23461	0.0012181	0.0059184
ENSG00000174099.6	MSRB3	-0.470065	0.145326	-3.23456	0.0012183	0.0059184
ENSG00000223865.6	HLA-DPB1	0.641428	0.198316	3.23438	0.00121909	0.00592079
ENSG00000162734.8	PEA15	0.180006	0.0556719	3.23334	0.0012235	0.00594073
ENSG00000145649.7	GZMA	4.15765	1.28593	3.23319	0.00122415	0.00594239
ENSG00000182606.10	TRAK1	-0.208507	0.0644927	-3.23304	0.00122481	0.00594414
ENSG00000148290.5	SURF1	-0.308486	0.0954201	-3.23293	0.00122529	0.00594499
ENSG00000118058.16	KMT2A	0.259043	0.0801326	3.23268	0.00122635	0.00594867
ENSG00000127903.12	ZNF835	-0.775244	0.23986	-3.23206	0.001229	0.00596005
ENSG00000254402.2	LRRC24	-0.408932	0.126529	-3.23194	0.00122954	0.00596117
ENSG00000127399.10	LRRC61	0.426955	0.132111	3.2318	0.00123014	0.0059626
ENSG00000153896.13	ZNF599	-0.502018	0.155374	-3.23104	0.00123341	0.00597614
ENSG00000273301.1	RP11-314B1.2	0.810841	0.250956	3.23101	0.00123354	0.00597614
ENSG00000150526.7	MIA2	0.446177	0.138107	3.23066	0.00123506	0.00598201
ENSG00000130706.8	ADRM1	0.21119	0.0653728	3.23056	0.0012355	0.00598266
ENSG00000178695.4	KCTD12	-0.269551	0.0834595	-3.22973	0.00123909	0.00599858
ENSG00000173826.10	KCNH6	-0.545224	0.168955	-3.22703	0.00125083	0.00605394
ENSG00000119725.13	ZNF410	0.21127	0.0654714	3.22691	0.00125134	0.00605445
ENSG00000144283.17	PKP4	0.2994	0.0927836	3.22686	0.00125156	0.00605445
ENSG00000132600.12	PRMT7	-0.392715	0.121771	-3.22502	0.00125964	0.00609204
ENSG00000151812.10	SLC35F4	-0.733331	0.227493	-3.22353	0.00126621	0.00612233
ENSG00000147614.3	ATP6V0D2	-0.852941	0.264621	-3.22325	0.00126743	0.0061267
ENSG00000242852.2	ZNF709	-0.379377	0.117711	-3.22296	0.00126875	0.00613154
ENSG00000112667.8	DNPH1	-0.375487	0.116522	-3.22245	0.00127098	0.00614082
ENSG00000164880.11	INTS1	-0.159746	0.0495742	-3.22236	0.00127138	0.00614126
ENSG00000108774.10	RAB5C	0.169396	0.0525717	3.2222	0.00127212	0.00614331
ENSG00000023608.4	SNAPC1	0.327694	0.101712	3.22178	0.00127396	0.00615065
ENSG00000066322.8	ELOVL1	0.193252	0.0599863	3.2216	0.00127476	0.00615303
ENSG00000101474.7	APMAP	-0.199004	0.0618103	-3.2196	0.0012837	0.00619464
ENSG00000082212.7	ME2	0.252277	0.0783855	3.21841	0.00128904	0.00621889
ENSG00000170608.2	FOXA3	0.364276	0.113199	3.21803	0.00129076	0.00622565
ENSG00000224846.1	RP1-90J20.8	1.90105	0.590852	3.21747	0.00129328	0.00623626
ENSG00000145198.10	VWA5B2	-0.307776	0.0956938	-3.21626	0.00129873	0.00626099
ENSG00000254413.4	CHKB-CPT1B	1.38418	0.430424	3.21586	0.00130052	0.0062681
ENSG00000226137.3	BAIAP2-AS1	-0.39284	0.122161	-3.21576	0.00130099	0.00626881
ENSG00000257742.1	RP11-350F4.2	-0.370677	0.115288	-3.21524	0.00130337	0.00627873
ENSG00000249684.1	RP11-423H2.3	-0.763856	0.237592	-3.21499	0.0013045	0.00628262
ENSG00000139970.12	RTN1	0.270007	0.0839886	3.2148	0.00130534	0.00628363
ENSG00000102158.15	MAGT1	0.202614	0.0630253	3.2148	0.00130535	0.00628363
ENSG00000129965.9	INS-IGF2	-0.853047	0.265389	-3.21432	0.00130753	0.00629258
ENSG00000213500.3	LAP3P2	3.97261	1.23622	3.21351	0.00131121	0.00630876
ENSG00000126456.11	IRF3	0.242023	0.0753307	3.2128	0.00131447	0.00632288
ENSG00000071282.7	LMCD1	0.401106	0.124887	3.21175	0.00131928	0.00634447
ENSG00000125841.8	NRSN2	-0.316995	0.0987073	-3.21147	0.00132059	0.00634922
ENSG00000226479.3	TMEM185B	0.296885	0.0924493	3.21133	0.00132124	0.00635078
ENSG00000184515.6	BEX5	-0.360327	0.112254	-3.20993	0.00132768	0.00638015
ENSG00000071054.11	MAP4K4	0.196828	0.0613202	3.20985	0.00132806	0.00638044
ENSG00000110422.7	HIPK3	0.142633	0.0444483	3.20897	0.0013321	0.00639827
ENSG00000166960.12	CCDC178	0.711697	0.221905	3.20721	0.00134029	0.00643604
ENSG00000162999.8	DUSP19	-0.480269	0.149762	-3.20688	0.00134183	0.00644185
ENSG00000134982.12	APC	-0.160533	0.0500694	-3.20621	0.00134497	0.00645532
ENSG00000153714.5	LURAP1L	-0.319908	0.0997814	-3.20609	0.00134554	0.00645646
ENSG00000214367.3	HAUS3	0.294116	0.0917518	3.20556	0.00134798	0.0064666
ENSG00000165084.11	C8orf34	-2.88849	0.901176	-3.20524	0.0013495	0.00647231
ENSG00000116741.6	RGS2	-0.294798	0.0919883	-3.20473	0.00135187	0.0064821
ENSG00000178177.10	LCORL	-0.28933	0.0903115	-3.20369	0.00135677	0.00650399
ENSG00000198786.2	MT-ND5	0.310454	0.0969085	3.20358	0.00135729	0.0065049
ENSG00000245025.2	RP11-875O11.1	1.106	0.345253	3.20345	0.00135793	0.00650552
ENSG00000073921.13	PICALM	0.205717	0.064218	3.20341	0.00135808	0.00650552
ENSG00000198960.6	ARMCX6	-0.306349	0.0956359	-3.20329	0.00135869	0.00650685
ENSG00000178573.6	MAF	-0.367054	0.114603	-3.20282	0.0013609	0.00651585
ENSG00000061938.12	TNK2	-0.243199	0.0759351	-3.20273	0.00136132	0.00651613
ENSG00000137501.12	SYTL2	0.580342	0.181206	3.20266	0.00136163	0.00651613
ENSG00000103266.6	STUB1	-0.219649	0.0685883	-3.20242	0.00136278	0.00651985
ENSG00000198911.7	SREBF2	-0.181212	0.056587	-3.20236	0.00136307	0.00651985
ENSG00000144119.3	C1QL2	2.19259	0.684808	3.20176	0.00136592	0.00653189
ENSG00000240859.1	AC093627.10	0.805579	0.251634	3.20139	0.00136768	0.00653868
ENSG00000166736.7	HTR3A	-1.30109	0.406435	-3.20123	0.00136843	0.00654071
ENSG00000187372.9	PCDHB13	-0.432743	0.135188	-3.20106	0.00136925	0.00654301
ENSG00000240253.1	AC140481.7	-0.550007	0.171826	-3.20095	0.00136973	0.00654373
ENSG00000170989.8	S1PR1	-0.851375	0.26601	-3.20054	0.00137172	0.00655163
ENSG00000177854.7	TMEM187	-0.500535	0.156402	-3.2003	0.00137284	0.00655536
ENSG00000159231.5	CBR3	1.03003	0.321944	3.19941	0.00137709	0.00657405
ENSG00000145912.4	NHP2	-0.24734	0.0773263	-3.19865	0.00138073	0.00658985
ENSG00000214076.3	CPSF1P1	-0.689593	0.215672	-3.19742	0.00138664	0.00661645
ENSG00000171084.11	FAM86JP	-0.867197	0.271338	-3.19601	0.00139344	0.00664724
ENSG00000108651.5	UTP6	0.198643	0.0621763	3.19484	0.00139909	0.00667257
ENSG00000005486.12	RHBDD2	-0.282434	0.0884115	-3.19454	0.00140052	0.00667776
ENSG00000228956.4	AC144521.1	-0.688959	0.215695	-3.19414	0.00140247	0.00668547
ENSG00000151474.15	FRMD4A	0.702052	0.219824	3.1937	0.00140462	0.00669406
ENSG00000184863.6	RBM33	0.257191	0.0805372	3.19344	0.0014059	0.00669854
ENSG00000227432.1	AC053503.11	-1.47964	0.46339	-3.19308	0.00140763	0.00670514
ENSG00000167619.7	TMEM145	-0.978011	0.306348	-3.19249	0.00141054	0.00671738
ENSG00000103184.7	SEC14L5	-1.06404	0.333383	-3.19164	0.00141465	0.00673309
ENSG00000100997.14	ABHD12	-0.258943	0.0811324	-3.19161	0.00141482	0.00673309
ENSG00000142227.6	EMP3	0.412635	0.129288	3.1916	0.00141487	0.00673309
ENSG00000125844.11	RRBP1	-0.118618	0.0371695	-3.19128	0.00141644	0.00673894
ENSG00000071246.6	VASH1	-0.331596	0.10391	-3.19117	0.00141697	0.00673983
ENSG00000071553.12	ATP6AP1	-0.26178	0.0820402	-3.19088	0.00141839	0.00674493
ENSG00000167578.12	RAB4B	0.281658	0.0882751	3.19069	0.00141933	0.00674777
ENSG00000186687.11	LYRM7	-0.251935	0.0789747	-3.19007	0.00142236	0.00676052
ENSG00000114904.8	NEK4	0.189881	0.0595334	3.18948	0.00142529	0.00677283
ENSG00000171766.11	GATM	-1.22856	0.385237	-3.1891	0.00142718	0.00678013
ENSG00000139233.2	LLPH	0.256492	0.0804467	3.18835	0.00143086	0.00679597
ENSG00000205133.7	TRIQK	-0.234308	0.0734933	-3.18815	0.00143186	0.00679906
ENSG00000123562.12	MORF4L2	0.148223	0.0464968	3.18781	0.00143353	0.00680538
ENSG00000162757.3	C1orf74	-0.64052	0.200966	-3.18721	0.00143651	0.00681709
ENSG00000137273.3	FOXF2	-0.845276	0.265212	-3.18718	0.0014367	0.00681709
ENSG00000176915.10	ANKLE2	0.225734	0.070829	3.18703	0.00143743	0.00681833
ENSG00000146192.10	FGD2	-1.54333	0.484261	-3.18698	0.00143765	0.00681833
ENSG00000236008.1	AC011747.4	-1.71096	0.536998	-3.18616	0.00144173	0.006836
ENSG00000186188.6	FFAR4	-0.693606	0.21772	-3.18577	0.00144368	0.0068436
ENSG00000067445.16	TRO	-0.363356	0.114069	-3.1854	0.00144556	0.00685083
ENSG00000142794.14	NBPF3	-0.375179	0.117805	-3.18475	0.0014488	0.00686455
ENSG00000215414.3	PSMA6P1	1.22464	0.384597	3.18421	0.00145149	0.00687562
ENSG00000002933.3	TMEM176A	-0.441212	0.138606	-3.18322	0.00145647	0.00689754
ENSG00000126353.3	CCR7	1.75997	0.553138	3.1818	0.00146364	0.00692984
ENSG00000153294.7	GPR115	0.44031	0.138398	3.18148	0.00146524	0.00693572
ENSG00000164169.8	PRMT10	-0.28301	0.088975	-3.18078	0.00146879	0.00695085
ENSG00000033327.8	GAB2	-0.284795	0.0895461	-3.18043	0.00147058	0.00695738
ENSG00000119630.9	PGF	-0.694459	0.218358	-3.18037	0.00147088	0.00695738
ENSG00000115112.7	TFCP2L1	-0.363324	0.114252	-3.18002	0.00147263	0.00696398
ENSG00000108528.9	SLC25A11	-0.299747	0.0942761	-3.17946	0.00147549	0.00697583
ENSG00000171388.9	APLN	-1.49405	0.469919	-3.17937	0.00147594	0.00697627
ENSG00000178585.10	CTNNBIP1	-0.336512	0.105887	-3.17801	0.0014829	0.00700745
ENSG00000177465.4	ACOT4	0.48293	0.15197	3.17779	0.00148401	0.00701104
ENSG00000152291.9	TGOLN2	0.172619	0.0543364	3.17686	0.0014888	0.00703197
ENSG00000130755.8	GMFG	-1.10165	0.346841	-3.17624	0.00149199	0.00704532
ENSG00000120328.4	PCDHB12	-0.527028	0.165941	-3.17599	0.00149326	0.00704936
ENSG00000204256.8	BRD2	0.166787	0.0525158	3.17593	0.00149356	0.00704936
ENSG00000205765.4	C5orf51	0.254054	0.0800071	3.1754	0.00149632	0.00706068
ENSG00000229153.1	EPHA1-AS1	0.996267	0.31385	3.17435	0.00150175	0.00708458
ENSG00000143393.12	PI4KB	0.174621	0.0550117	3.17426	0.00150222	0.00708507
ENSG00000143845.10	ETNK2	-0.343543	0.108252	-3.17354	0.00150593	0.00710087
ENSG00000163444.7	TMEM183A	-0.181944	0.057333	-3.17346	0.00150634	0.00710113
ENSG00000151239.9	TWF1	0.196472	0.0619167	3.17316	0.0015079	0.00710676
ENSG00000242372.2	EIF6	0.20007	0.0630603	3.17268	0.00151037	0.00711667
ENSG00000105701.11	FKBP8	-0.226509	0.0713997	-3.17241	0.00151179	0.00712166
ENSG00000260852.1	FBXL19-AS1	0.557846	0.175854	3.1722	0.00151287	0.00712502
ENSG00000105290.7	APLP1	-0.27125	0.0855172	-3.17187	0.00151459	0.00713142
ENSG00000149474.9	CSRP2BP	-0.285773	0.0901109	-3.17135	0.00151732	0.00714257
ENSG00000105323.12	HNRNPUL1	0.155556	0.0490558	3.171	0.00151913	0.00714936
ENSG00000093167.13	LRRFIP2	0.268593	0.0847233	3.17024	0.00152312	0.00716642
ENSG00000115129.9	TP53I3	-0.409159	0.129114	-3.16897	0.00152981	0.00719616
ENSG00000109654.10	TRIM2	-0.182575	0.0576227	-3.16846	0.00153249	0.00720706
ENSG00000134817.9	APLNR	-1.88923	0.596411	-3.16767	0.00153667	0.00722499
ENSG00000213064.5	SFT2D2	0.21831	0.0689231	3.16745	0.00153783	0.0072287
ENSG00000108509.16	CAMTA2	-0.274498	0.086666	-3.16731	0.00153854	0.00723029
ENSG00000260987.1	RP11-423G4.7	-0.943394	0.297893	-3.16689	0.00154079	0.00723914
ENSG00000188582.4	PAQR9	3.83536	1.21114	3.16673	0.00154162	0.00724128
ENSG00000104964.10	AES	-0.235199	0.074276	-3.16656	0.00154255	0.00724286
ENSG00000095713.9	CRTAC1	0.751822	0.237428	3.16653	0.00154269	0.00724286
ENSG00000253352.4	TUG1	0.196799	0.0621739	3.1653	0.00154924	0.00727185
ENSG00000122515.10	ZMIZ2	0.365686	0.11558	3.16392	0.00155662	0.00730473
ENSG00000180672.4	AC007362.1	0.591952	0.187137	3.1632	0.00156047	0.00732106
ENSG00000187678.8	SPRY4	0.323471	0.102275	3.16276	0.00156281	0.00733029
ENSG00000013275.3	PSMC4	0.191793	0.0606531	3.16213	0.00156619	0.00734436
ENSG00000130517.9	PGPEP1	-0.278876	0.0882112	-3.16146	0.00156982	0.00735961
ENSG00000204147.5	ASAH2B	0.294284	0.0930996	3.16096	0.00157252	0.00737055
ENSG00000072401.10	UBE2D1	0.31245	0.0988529	3.16076	0.0015736	0.00737382
ENSG00000102890.10	ELMO3	-0.331985	0.105072	-3.15958	0.00157995	0.00740183
ENSG00000256546.1	AC156455.1	-1.17698	0.372625	-3.15863	0.00158515	0.00742418
ENSG00000152242.6	C18orf25	0.204023	0.0645934	3.15856	0.00158548	0.00742418
ENSG00000000003.10	TSPAN6	-0.372466	0.117949	-3.15786	0.0015893	0.00744028
ENSG00000198648.6	STK39	0.284574	0.0901283	3.15743	0.00159164	0.00744799
ENSG00000127585.7	FBXL16	-0.395978	0.125412	-3.15742	0.00159171	0.00744799
ENSG00000128510.6	CPA4	-1.05869	0.335399	-3.1565	0.00159676	0.00746984
ENSG00000187742.10	SECISBP2	0.210125	0.0665903	3.15548	0.00160234	0.00749414
ENSG00000173264.9	GPR137	0.31967	0.101328	3.1548	0.00160606	0.00750978
ENSG00000089094.12	KDM2B	-0.326396	0.103471	-3.15446	0.00160794	0.00751676
ENSG00000093072.11	CECR1	-0.292133	0.0926329	-3.15367	0.00161234	0.00753401
ENSG00000166523.3	CLEC4E	3.94949	1.25235	3.15365	0.0016124	0.00753401
ENSG00000198001.9	IRAK4	0.235503	0.0746868	3.15321	0.00161486	0.00754372
ENSG00000255150.1	EID3	0.513655	0.162932	3.15257	0.00161839	0.00755838
ENSG00000123268.4	ATF1	0.235406	0.0746887	3.15183	0.00162251	0.00757585
ENSG00000150627.11	WDR17	-0.27315	0.0866727	-3.15151	0.00162426	0.00758222
ENSG00000147202.13	DIAPH2	0.218875	0.0694731	3.15051	0.00162988	0.00760664
ENSG00000172671.15	ZFAND4	0.293308	0.0931979	3.14716	0.00164867	0.00769249
ENSG00000221955.6	SLC12A8	-0.302582	0.0961569	-3.14676	0.00165092	0.00770041
ENSG00000242114.1	MTFP1	0.298295	0.0947956	3.14672	0.00165116	0.00770041
ENSG00000161395.8	PGAP3	-0.403906	0.128368	-3.14648	0.00165247	0.0077029
ENSG00000173418.7	NAA20	-0.198351	0.0630391	-3.14647	0.00165252	0.0077029
ENSG00000000419.8	DPM1	0.22825	0.072543	3.14641	0.00165287	0.0077029
ENSG00000165102.10	HGSNAT	-0.205984	0.0654765	-3.14593	0.00165562	0.0077139
ENSG00000139211.5	AMIGO2	-0.528007	0.167845	-3.1458	0.00165635	0.00771546
ENSG00000188987.2	HIST1H4D	-0.374456	0.119039	-3.14566	0.00165713	0.00771724
ENSG00000188596.5	C12orf55	0.702752	0.223415	3.1455	0.00165803	0.00771961
ENSG00000178882.9	FAM101A	1.11222	0.35391	3.14266	0.00167419	0.00779302
ENSG00000243678.7	NME1-NME2	-0.135703	0.0431879	-3.14215	0.00167711	0.00780475
ENSG00000163877.9	SNIP1	0.248173	0.0790072	3.14114	0.00168291	0.00782986
ENSG00000141295.9	SCRN2	-0.285804	0.0910058	-3.1405	0.00168658	0.0078451
ENSG00000117262.14	GPR89A	0.253647	0.0807831	3.13986	0.00169031	0.00786058
ENSG00000173210.15	ABLIM3	-0.378547	0.120582	-3.13933	0.00169337	0.00787223
ENSG00000136319.7	TTC5	-0.277168	0.0882902	-3.13928	0.00169362	0.00787223
ENSG00000167645.12	YIF1B	-0.280655	0.0894264	-3.13839	0.00169878	0.00789432
ENSG00000248098.6	BCKDHA	-0.271898	0.0866816	-3.13674	0.00170836	0.00793699
ENSG00000253250.2	RP11-122A3.2	0.367812	0.117276	3.13629	0.001711	0.00794734
ENSG00000183036.6	PCP4	-0.705157	0.224956	-3.13465	0.00172062	0.00799012
ENSG00000117419.10	ERI3	-0.228484	0.0729291	-3.13296	0.00173051	0.00803251
ENSG00000170271.6	FAXDC2	0.781401	0.249414	3.13295	0.00173056	0.00803251
ENSG00000065717.10	TLE2	-0.2662	0.084975	-3.13268	0.00173217	0.00803807
ENSG00000106009.11	BRAT1	-0.276321	0.0882433	-3.13135	0.00174004	0.00807268
ENSG00000104884.10	ERCC2	-0.458881	0.14656	-3.131	0.00174213	0.00808047
ENSG00000109107.9	ALDOC	-0.369979	0.118228	-3.12938	0.00175177	0.00812133
ENSG00000177731.11	FLII	0.15628	0.0499395	3.12938	0.00175177	0.00812133
ENSG00000161638.6	ITGA5	-0.351859	0.112445	-3.12916	0.00175306	0.00812367
ENSG00000171903.12	CYP4F11	0.991973	0.31701	3.12915	0.00175311	0.00812367
ENSG00000143452.11	HORMAD1	3.47341	1.11019	3.12866	0.00175605	NA
ENSG00000071894.10	CPSF1	-0.263164	0.0841318	-3.12799	0.00176005	0.00815393
ENSG00000146122.12	DAAM2	-0.946754	0.302702	-3.12768	0.00176193	0.0081607
ENSG00000116793.11	PHTF1	0.246402	0.0787971	3.12705	0.00176571	0.00817625
ENSG00000169855.15	ROBO1	0.190624	0.061012	3.12436	0.00178191	0.00824773
ENSG00000211450.5	C11orf31	-0.209496	0.0670525	-3.12435	0.00178198	0.00824773
ENSG00000170004.12	CHD3	-0.264511	0.0846632	-3.12427	0.00178245	0.00824793
ENSG00000146872.13	TLK2	0.192562	0.061646	3.12368	0.00178607	0.00826276
ENSG00000104177.13	MYEF2	0.216867	0.0694357	3.12327	0.00178852	0.0082721
ENSG00000175898.4	CTD-2369P2.2	0.55961	0.179202	3.12278	0.00179149	0.0082839
ENSG00000188089.9	PLA2G4E	2.26077	0.723997	3.12262	0.00179249	0.00828658
ENSG00000171033.8	PKIA	-0.29752	0.095313	-3.1215	0.00179932	0.0083162
ENSG00000114670.9	NEK11	0.410617	0.131576	3.12075	0.0018039	0.00833537
ENSG00000236943.2	RP11-640M9.1	0.480467	0.154008	3.11975	0.00181007	0.00836019
ENSG00000073803.9	MAP3K13	0.236724	0.0758793	3.11974	0.00181012	0.00836019
ENSG00000204624.6	PTCHD2	-0.40639	0.130274	-3.11949	0.00181165	0.00836527
ENSG00000184459.4	BPIFC	-0.371241	0.119012	-3.11936	0.00181243	0.00836692
ENSG00000139793.14	MBNL2	-0.247164	0.07924	-3.11918	0.00181352	0.00836996
ENSG00000134061.4	CD180	-2.37112	0.760297	-3.11868	0.00181664	0.00838237
ENSG00000106211.8	HSPB1	-0.439125	0.140847	-3.11774	0.00182243	0.00840711
ENSG00000144583.4	MARCH4	-0.475422	0.152506	-3.1174	0.00182456	0.00841497
ENSG00000080561.9	MID2	0.222282	0.0713084	3.11719	0.00182585	0.00841895
ENSG00000235436.6	DPY19L2P4	-1.47971	0.474759	-3.11676	0.00182849	0.00842915
ENSG00000188760.6	TMEM198	-0.259951	0.0834199	-3.11618	0.0018321	0.00844377
ENSG00000070159.9	PTPN3	-0.187316	0.0601562	-3.11384	0.00184673	0.00850919
ENSG00000172568.4	FNDC9	0.899816	0.288987	3.11369	0.00184761	0.00851125
ENSG00000272514.1	C6ORF165	0.968956	0.31124	3.11321	0.00185064	0.00852322
ENSG00000165943.4	MOAP1	-0.259557	0.0834073	-3.11192	0.00185876	0.0085586
ENSG00000146416.12	AIG1	-0.276894	0.08899	-3.11152	0.0018613	0.00856826
ENSG00000112218.7	GPR63	-0.701049	0.225427	-3.10987	0.00187171	0.00861418
ENSG00000157077.10	ZFYVE9	-0.142653	0.0458732	-3.10972	0.00187266	0.0086165
ENSG00000021574.7	SPAST	-0.202977	0.0652824	-3.10921	0.00187588	0.0086293
ENSG00000145703.11	IQGAP2	0.712077	0.229041	3.10895	0.00187751	0.0086348
ENSG00000117480.11	FAAH	-0.327556	0.105365	-3.10877	0.00187867	0.00863807
ENSG00000018408.10	WWTR1	-0.582058	0.187253	-3.1084	0.00188102	0.00864689
ENSG00000108309.8	RUNDC3A	-0.253931	0.0817034	-3.10796	0.00188385	0.00865782
ENSG00000112964.9	GHR	-0.68987	0.221979	-3.10782	0.00188472	0.0086598
ENSG00000232433.2	RP11-341A11.2	-0.849656	0.273495	-3.10666	0.00189214	0.00869185
ENSG00000101353.10	MROH8	-0.677037	0.218053	-3.10492	0.0019033	0.00874109
ENSG00000113638.8	TTC33	0.24382	0.0785364	3.10454	0.00190572	0.00875015
ENSG00000162430.12	SEPN1	-0.26161	0.0842741	-3.10428	0.00190744	0.00875597
ENSG00000145741.11	BTF3	0.14072	0.0453419	3.10353	0.00191224	0.00877596
ENSG00000100883.7	SRP54	0.203307	0.0655491	3.10159	0.00192481	0.0088316
ENSG00000163913.7	IFT122	-0.320559	0.103385	-3.10062	0.00193114	0.00885857
ENSG00000166823.5	MESP1	-0.87509	0.282239	-3.10053	0.00193178	0.0088594
ENSG00000213997.3	PGAM1P7	2.02391	0.653204	3.09844	0.00194541	0.00891797
ENSG00000173548.8	SNX33	-0.44421	0.143371	-3.09833	0.00194615	0.00891797
ENSG00000136881.7	BAAT	-1.36506	0.440582	-3.09832	0.00194622	0.00891797
ENSG00000272990.1	RP11-305K5.1	-1.38701	0.447668	-3.0983	0.00194637	0.00891797
ENSG00000104885.13	DOT1L	0.236983	0.0765051	3.09762	0.00195084	0.00893638
ENSG00000130294.10	KIF1A	-0.217356	0.0702074	-3.09592	0.00196204	0.00898556
ENSG00000145050.11	MANF	0.218893	0.0707154	3.09541	0.0019654	0.00899884
ENSG00000015520.10	NPC1L1	-0.323932	0.104674	-3.09466	0.00197038	0.00901957
ENSG00000100095.14	SEZ6L	-0.27972	0.0904328	-3.09313	0.0019806	0.00906227
ENSG00000102359.5	SRPX2	-0.478517	0.154703	-3.09312	0.00198064	0.00906227
ENSG00000114656.6	KIAA1257	-0.783313	0.253317	-3.09222	0.00198663	0.00908756
ENSG00000069345.7	DNAJA2	0.197249	0.0637973	3.0918	0.00198946	0.0090984
ENSG00000168497.4	SDPR	-1.8504	0.598526	-3.0916	0.00199081	0.00910245
ENSG00000171587.10	DSCAM	-0.4006	0.129594	-3.09121	0.00199345	0.0091124
ENSG00000103316.6	CRYM	-1.28302	0.415133	-3.09062	0.0019974	0.00912788
ENSG00000114388.8	NPRL2	0.275791	0.0892364	3.09056	0.00199777	0.00912788
ENSG00000166886.8	NAB2	-0.327564	0.105991	-3.09049	0.00199828	0.00912808
ENSG00000109576.9	AADAT	-0.640333	0.207287	-3.08912	0.00200753	0.00916819
ENSG00000205659.6	LIN52	0.420603	0.136176	3.08868	0.00201047	0.00917946
ENSG00000104450.8	SPAG1	0.275218	0.0891888	3.08579	0.00203014	0.00926711
ENSG00000128917.5	DLL4	-0.595024	0.192853	-3.08538	0.00203294	0.00927774
ENSG00000184840.7	TMED9	0.135958	0.0440724	3.08489	0.0020363	0.00929091
ENSG00000011376.5	LARS2	0.25275	0.0819347	3.08478	0.00203703	0.0092921
ENSG00000196376.6	SLC35F1	1.05956	0.343714	3.08269	0.00205139	0.00935542
ENSG00000198721.8	ECI2	0.234078	0.0759359	3.08257	0.00205218	0.00935685
ENSG00000165813.12	C10orf118	0.160927	0.0522156	3.08197	0.00205636	0.0093737
ENSG00000150787.3	PTS	-0.209063	0.0678438	-3.08153	0.00205938	0.00938527
ENSG00000109321.6	AREG	0.953271	0.309423	3.0808	0.00206444	0.00940616
ENSG00000121057.8	AKAP1	-0.297188	0.0964709	-3.0806	0.00206585	0.00941039
ENSG00000140526.12	ABHD2	-0.19483	0.0632509	-3.08027	0.00206816	0.00941873
ENSG00000166165.8	CKB	0.403985	0.131173	3.07978	0.00207153	0.00943184
ENSG00000143401.10	ANP32E	0.239391	0.0777316	3.07971	0.002072	0.00943184
ENSG00000184260.4	HIST2H2AC	0.248492	0.0806903	3.07958	0.00207292	0.00943383
ENSG00000099795.2	NDUFB7	-0.22428	0.0728302	-3.07949	0.00207352	0.00943437
ENSG00000131477.6	RAMP2	-1.04545	0.339538	-3.07903	0.00207676	0.0094469
ENSG00000076770.10	MBNL3	-0.327849	0.106495	-3.07854	0.00208017	0.00945983
ENSG00000151532.9	VTI1A	0.200615	0.0651676	3.07844	0.00208085	0.00945983
ENSG00000235106.4	LINC00094	-0.242971	0.078929	-3.07835	0.00208149	0.00945983
ENSG00000155816.15	FMN2	-0.322978	0.104919	-3.07835	0.00208153	0.00945983
ENSG00000211454.9	AKR7L	-1.47133	0.477977	-3.07824	0.00208229	0.00946109
ENSG00000137154.8	RPS6	-0.141136	0.0458676	-3.07702	0.00209079	0.00949608
ENSG00000165915.9	SLC39A13	-0.29909	0.0972017	-3.077	0.00209096	0.00949608
ENSG00000254635.1	WAC-AS1	-0.308313	0.10021	-3.07667	0.00209329	0.00950447
ENSG00000130640.9	TUBGCP2	-0.19877	0.064614	-3.07626	0.00209612	0.00951306
ENSG00000256771.2	ZNF253	-0.29041	0.0944038	-3.07626	0.00209615	0.00951306
ENSG00000124507.6	PACSIN1	-0.713129	0.231931	-3.07475	0.00210679	0.00955912
ENSG00000130203.5	APOE	-0.656102	0.213393	-3.07462	0.0021077	0.00956094
ENSG00000074317.6	SNCB	-0.698671	0.227243	-3.07455	0.00210817	0.00956094
ENSG00000197894.6	ADH5	-0.170014	0.0553047	-3.07414	0.00211111	0.00957127
ENSG00000149948.9	HMGA2	1.03291	0.336003	3.07409	0.00211143	0.00957127
ENSG00000122711.4	SPINK4	-1.35137	0.439706	-3.07334	0.00211679	0.00959221
ENSG00000175390.8	EIF3F	-0.141737	0.0461189	-3.0733	0.00211702	0.00959221
ENSG00000123411.10	IKZF4	0.502144	0.163406	3.07298	0.00211932	0.00960039
ENSG00000127989.9	MTERF	0.308133	0.100279	3.07275	0.00212097	0.00960567
ENSG00000099864.13	PALM	-0.509281	0.165779	-3.07205	0.00212592	0.00962583
ENSG00000157796.13	WDR19	0.227138	0.0739429	3.0718	0.00212773	0.0096318
ENSG00000223770.1	MIR1255B1	-1.27569	0.415417	-3.07086	0.00213441	0.0096598
ENSG00000084636.13	COL16A1	-0.379372	0.123552	-3.07054	0.00213673	0.00966809
ENSG00000008441.12	NFIX	0.448635	0.146137	3.06996	0.00214087	0.00968459
ENSG00000163872.11	YEATS2	0.270784	0.0882234	3.0693	0.00214561	0.0097038
ENSG00000070404.5	FSTL3	-0.510316	0.166305	-3.06855	0.00215101	0.00972597
ENSG00000110888.13	CAPRIN2	-0.248213	0.0808953	-3.06832	0.00215265	0.00973115
ENSG00000145293.10	ENOPH1	-0.244687	0.0797488	-3.06822	0.0021534	0.00973228
ENSG00000075856.7	SART3	0.182064	0.0593618	3.06702	0.00216204	0.00976907
ENSG00000138821.8	SLC39A8	-0.319659	0.104231	-3.06683	0.00216343	0.00977309
ENSG00000143751.9	SDE2	0.202208	0.0659612	3.06556	0.00217264	0.00981044
ENSG00000214274.5	ANG	-0.571833	0.186535	-3.06555	0.0021727	0.00981044
ENSG00000100554.7	ATP6V1D	0.17303	0.0564468	3.06537	0.00217401	0.0098141
ENSG00000100889.7	PCK2	-0.241731	0.0788794	-3.06456	0.00217987	0.00983831
ENSG00000197724.6	PHF2	-0.225273	0.0735241	-3.06393	0.00218451	0.00985696
ENSG00000128591.11	FLNC	-0.422968	0.138114	-3.06245	0.0021953	0.00990336
ENSG00000148680.11	HTR7	1.39097	0.454224	3.06231	0.00219634	0.0099058
ENSG00000177732.6	SOX12	-0.463252	0.1513	-3.06181	0.00220001	0.00992002
ENSG00000235552.4	RPL6P27	-0.328488	0.10731	-3.0611	0.00220525	0.0099414
ENSG00000065923.5	SLC9A7	0.203253	0.066412	3.06049	0.00220973	0.0099593
ENSG00000183578.5	TNFAIP8L3	-1.75542	0.573636	-3.06017	0.00221211	0.00996773
ENSG00000187627.10	RGPD1	0.937513	0.306549	3.05828	0.0022261	0.0100285
ENSG00000112941.8	PAPD7	0.274008	0.0895995	3.05815	0.0022271	0.0100306
ENSG00000157404.11	KIT	0.667558	0.218352	3.05726	0.00223372	0.0100581
ENSG00000210082.2	MT-RNR2	0.330256	0.108044	3.05669	0.00223797	0.010075
ENSG00000144455.9	SUMF1	-0.202624	0.0662921	-3.05653	0.00223916	0.010078
ENSG00000141720.7	PIP4K2B	-0.249801	0.0817558	-3.05545	0.00224725	0.0101121
ENSG00000157542.8	KCNJ6	-0.321029	0.105073	-3.0553	0.00224836	0.0101148
ENSG00000175591.7	P2RY2	-0.977716	0.320018	-3.0552	0.00224913	0.0101159
ENSG00000182901.11	RGS7	-0.372043	0.121799	-3.05457	0.00225386	0.0101331
ENSG00000185963.9	BICD2	-0.192583	0.063048	-3.05455	0.00225399	0.0101331
ENSG00000151790.4	TDO2	1.03977	0.34043	3.05428	0.00225602	0.0101399
ENSG00000153086.9	ACMSD	0.746751	0.244519	3.05396	0.00225844	0.0101485
ENSG00000114062.13	UBE3A	0.182603	0.0598068	3.05321	0.00226406	0.0101714
ENSG00000184672.7	RALYL	-0.55939	0.18324	-3.05277	0.00226742	0.0101841
ENSG00000247708.3	STX18-AS1	-0.9233	0.302461	-3.05263	0.00226847	0.0101865
ENSG00000163701.14	IL17RE	-0.690202	0.226149	-3.05198	0.0022734	0.0102063
ENSG00000124155.12	PIGT	-0.227847	0.0746634	-3.05165	0.00227585	0.0102141
ENSG00000064300.4	NGFR	-1.01451	0.332455	-3.05157	0.00227647	0.0102141
ENSG00000139746.11	RBM26	0.174478	0.0571771	3.05154	0.00227669	0.0102141
ENSG00000125970.7	RALY	0.216694	0.071022	3.05109	0.00228014	0.0102272
ENSG00000012061.11	ERCC1	-0.254612	0.08351	-3.04889	0.0022969	0.0103
ENSG00000184675.5	AMER1	0.401265	0.131617	3.04872	0.00229819	0.0103035
ENSG00000182196.9	ARL6IP4	-0.210014	0.0689044	-3.0479	0.00230445	0.0103292
ENSG00000168256.13	NKIRAS2	0.23322	0.0765208	3.0478	0.00230522	0.0103302
ENSG00000070785.12	EIF2B3	-0.308975	0.101382	-3.04764	0.00230646	0.0103322
ENSG00000167842.11	MIS12	0.247903	0.0813436	3.04761	0.0023067	0.0103322
ENSG00000175105.5	ZNF654	0.31299	0.102721	3.04699	0.00231146	0.0103511
ENSG00000129128.8	SPCS3	0.219015	0.0718856	3.04672	0.00231356	0.0103581
ENSG00000121933.13	ADORA3	-2.21692	0.727701	-3.04647	0.00231546	0.0103643
ENSG00000106683.10	LIMK1	0.265346	0.0871047	3.04629	0.00231688	0.0103683
ENSG00000121104.3	FAM117A	-0.475429	0.156087	-3.04592	0.00231973	0.0103771
ENSG00000077514.4	POLD3	0.300996	0.0988204	3.04589	0.00231991	0.0103771
ENSG00000083457.7	ITGAE	-0.409838	0.134595	-3.04497	0.00232703	0.0104066
ENSG00000187994.9	RINL	-0.33978	0.111597	-3.04472	0.00232898	0.0104129
ENSG00000125835.13	SNRPB	0.166596	0.054748	3.04296	0.00234261	0.0104714
ENSG00000137478.10	FCHSD2	0.307108	0.100946	3.0423	0.00234779	0.0104922
ENSG00000153993.9	SEMA3D	0.723493	0.237951	3.04051	0.00236181	0.0105525
ENSG00000196670.9	ZFP62	-0.234832	0.0772631	-3.03938	0.00237067	0.0105875
ENSG00000008283.11	CYB561	-0.168087	0.0553033	-3.03937	0.00237073	0.0105875
ENSG00000040633.8	PHF23	0.212221	0.0698447	3.03847	0.0023778	0.0106166
ENSG00000175137.9	SH3BP5L	-0.233225	0.0767824	-3.03749	0.00238561	0.0106491
ENSG00000187624.7	C17orf97	0.703805	0.231741	3.03704	0.00238916	0.0106625
ENSG00000009335.13	UBE3C	-0.147468	0.0485648	-3.03652	0.00239324	0.0106783
ENSG00000099817.7	POLR2E	-0.241488	0.0795395	-3.03607	0.00239683	0.0106919
ENSG00000114023.11	FAM162A	-0.306823	0.101077	-3.03554	0.00240108	0.0107084
ENSG00000125744.7	RTN2	-0.354703	0.116861	-3.03526	0.00240326	0.0107157
ENSG00000139287.8	TPH2	-1.02787	0.338659	-3.03512	0.00240443	0.0107185
ENSG00000197409.6	HIST1H3D	0.430964	0.141998	3.03501	0.0024053	0.0107199
ENSG00000089060.7	SLC8B1	0.438531	0.144505	3.03471	0.00240767	0.010728
ENSG00000188186.6	LAMTOR4	-0.312221	0.1029	-3.03422	0.00241161	0.0107431
ENSG00000173327.3	MAP3K11	0.212984	0.0702226	3.03299	0.00242143	0.0107844
ENSG00000109265.8	KIAA1211	-0.452661	0.149253	-3.03285	0.00242257	0.0107871
ENSG00000133110.10	POSTN	-1.12201	0.370018	-3.03233	0.00242677	0.0108033
ENSG00000038002.4	AGA	-0.260597	0.0859428	-3.03221	0.0024277	0.010805
ENSG00000134285.6	FKBP11	0.262926	0.0867447	3.03103	0.00243723	0.0108449
ENSG00000175745.7	NR2F1	-1.01001	0.333273	-3.03057	0.00244095	0.010859
ENSG00000151690.10	MFSD6	0.145923	0.0481648	3.02965	0.00244834	0.0108878
ENSG00000115946.3	PNO1	0.232801	0.0768414	3.02963	0.00244854	0.0108878
ENSG00000063322.9	MED29	-0.212812	0.0702495	-3.02938	0.00245059	0.0108921
ENSG00000260604.1	RP1-140K8.5	-1.23031	0.406126	-3.02937	0.00245062	0.0108921
ENSG00000168763.11	CNNM3	-0.387144	0.127803	-3.02921	0.00245193	0.0108955
ENSG00000196715.5	VKORC1L1	-0.222728	0.0735685	-3.02749	0.00246594	0.0109553
ENSG00000059758.3	CDK17	0.232978	0.0769643	3.0271	0.00246915	0.010967
ENSG00000136478.3	TEX2	-0.193526	0.063939	-3.02673	0.00247217	0.010978
ENSG00000185088.8	RPS27L	0.164528	0.0543646	3.02639	0.00247497	0.0109877
ENSG00000107438.4	PDLIM1	0.176465	0.0583099	3.02632	0.00247548	0.0109877
ENSG00000111145.3	ELK3	0.388247	0.128307	3.02592	0.00247877	0.0109998
ENSG00000108883.8	EFTUD2	0.157962	0.0522169	3.02512	0.00248535	0.0110265
ENSG00000173890.12	GPR160	-0.790029	0.261229	-3.02428	0.00249227	0.0110547
ENSG00000046604.8	DSG2	0.268637	0.0888361	3.02396	0.00249488	0.0110624
ENSG00000144567.6	FAM134A	-0.211134	0.0698212	-3.02393	0.00249514	0.0110624
ENSG00000269728.1	RP11-145M9.4	0.379053	0.125366	3.02358	0.00249803	0.0110727
ENSG00000259673.1	IQCH-AS1	-0.395178	0.13071	-3.02332	0.00250019	0.0110798
ENSG00000101162.3	TUBB1	-0.69627	0.230362	-3.02251	0.0025069	0.011107
ENSG00000122863.5	CHST3	-0.263406	0.0871694	-3.02177	0.00251303	0.0111317
ENSG00000142409.4	ZNF787	0.266373	0.0881578	3.02154	0.00251489	0.0111368
ENSG00000128654.9	MTX2	0.229755	0.0760403	3.02149	0.00251534	0.0111368
ENSG00000150510.11	FAM124A	1.00027	0.331084	3.02118	0.00251788	0.0111456
ENSG00000260260.1	RP11-304L19.5	-0.491703	0.162771	-3.02083	0.00252087	0.0111563
ENSG00000250786.1	SNHG18	-0.510599	0.169109	-3.01935	0.0025332	0.0112081
ENSG00000270704.2	SNORD64	-1.36106	0.450788	-3.01928	0.00253372	0.0112081
ENSG00000120948.11	TARDBP	0.155884	0.0516357	3.01891	0.00253683	0.0112193
ENSG00000119321.4	FKBP15	0.183634	0.0608375	3.01843	0.00254089	0.0112347
ENSG00000121067.13	SPOP	0.167828	0.0556026	3.01835	0.00254159	0.0112353
ENSG00000132356.7	PRKAA1	0.220179	0.0729787	3.01703	0.00255265	0.0112816
ENSG00000136143.9	SUCLA2	-0.217505	0.0720945	-3.01694	0.0025534	0.0112824
ENSG00000261609.3	GAN	-0.253879	0.0841622	-3.01654	0.00255677	0.0112948
ENSG00000069248.9	NUP133	-0.159608	0.0529136	-3.0164	0.00255798	0.0112976
ENSG00000241058.1	NSUN6	0.358959	0.119008	3.01627	0.00255902	0.0112996
ENSG00000262074.3	SNORD3B-2	0.62334	0.206729	3.01526	0.0025676	0.0113349
ENSG00000273084.1	RP11-1275H24.3	-0.904521	0.300011	-3.01496	0.00257009	0.0113434
ENSG00000171928.9	TVP23B	0.168579	0.0559211	3.01458	0.00257332	0.011355
ENSG00000015479.13	MATR3	0.114379	0.0379443	3.01439	0.002575	0.0113599
ENSG00000167323.5	STIM1	-0.217964	0.0723125	-3.0142	0.00257659	0.0113626
ENSG00000248008.2	DYNLL1-AS1	0.341533	0.113309	3.01418	0.00257678	0.0113626
ENSG00000168116.9	KIAA1586	0.26977	0.0895026	3.01411	0.00257737	0.0113627
ENSG00000114933.11	INO80D	0.279584	0.0927664	3.01385	0.00257958	0.0113699
ENSG00000077809.8	GTF2I	-0.192995	0.0640551	-3.01295	0.00258722	0.011401
ENSG00000140157.10	NIPA2	0.169823	0.0563805	3.01209	0.00259454	0.0114307
ENSG00000136237.14	RAPGEF5	0.367846	0.122134	3.01182	0.00259685	0.0114383
ENSG00000213930.7	GALT	0.343842	0.114181	3.01137	0.00260074	0.0114528
ENSG00000091409.10	ITGA6	0.510073	0.169398	3.01109	0.00260314	0.0114608
ENSG00000155903.7	RASA2	0.2881	0.095685	3.01092	0.00260457	0.0114626
ENSG00000177191.2	B3GNT8	-0.45851	0.152283	-3.0109	0.00260472	0.0114626
ENSG00000077080.5	ACTL6B	-0.32808	0.108967	-3.0108	0.00260557	0.0114638
ENSG00000166510.9	CCDC68	0.859957	0.285648	3.01055	0.00260777	0.0114709
ENSG00000168028.9	RPSA	-0.138113	0.0459048	-3.00869	0.00262379	0.0115388
ENSG00000144645.9	OSBPL10	-0.313653	0.10427	-3.00809	0.00262893	0.0115588
ENSG00000164483.12	SAMD3	-0.261896	0.087091	-3.00716	0.00263703	0.0115918
ENSG00000135862.5	LAMC1	-0.19407	0.0645419	-3.00688	0.00263945	0.0115998
ENSG00000147010.13	SH3KBP1	-0.33209	0.110492	-3.00555	0.002651	0.011648
ENSG00000124882.3	EREG	2.11513	0.703804	3.00528	0.00265336	0.0116558
ENSG00000272501.1	XXbac-BPG299F13.17	0.648824	0.215915	3.005	0.00265582	0.0116639
ENSG00000132824.9	SERINC3	-0.11636	0.0387261	-3.00469	0.00265849	0.011673
ENSG00000159248.4	GJD2	-0.263271	0.0876236	-3.00456	0.00265961	0.0116735
ENSG00000203697.7	CAPN8	-1.52112	0.506274	-3.00455	0.00265978	0.0116735
ENSG00000197077.8	KIAA1671	-0.265474	0.088363	-3.00435	0.00266148	0.0116783
ENSG00000184160.6	ADRA2C	-0.840435	0.279769	-3.00403	0.00266429	0.011688
ENSG00000233621.1	RP11-422J8.1	0.498557	0.166082	3.00187	0.00268329	0.0117688
ENSG00000106331.10	PAX4	-2.96179	0.9867	-3.00172	0.00268461	0.0117719
ENSG00000038219.8	BOD1L1	0.218264	0.0727373	3.00071	0.00269351	0.0118083
ENSG00000229183.4	PGA4	-12.6105	4.20361	-2.99992	0.00270052	0.0118364
ENSG00000055163.14	CYFIP2	-0.280401	0.0935318	-2.99792	0.00271826	0.0119093
ENSG00000088832.10	FKBP1A	-0.149112	0.0497387	-2.99791	0.00271837	0.0119093
ENSG00000140443.9	IGF1R	-0.249053	0.0830831	-2.99764	0.00272083	0.0119174
ENSG00000107014.7	RLN2	-1.07421	0.358592	-2.99564	0.00273871	0.011993
ENSG00000107104.14	KANK1	-0.286074	0.0955033	-2.99543	0.00274057	0.0119973
ENSG00000157020.13	SEC13	-0.167596	0.0559514	-2.99539	0.0027409	0.0119973
ENSG00000148814.13	LRRC27	0.353633	0.118072	2.99506	0.00274391	0.0120054
ENSG00000134775.11	FHOD3	-0.518134	0.172997	-2.99505	0.00274398	0.0120054
ENSG00000133019.7	CHRM3	-0.579783	0.193591	-2.99489	0.00274548	0.0120092
ENSG00000162980.12	ARL5A	-0.196099	0.0654894	-2.99436	0.00275019	0.0120272
ENSG00000178921.9	PFAS	-0.377651	0.12614	-2.9939	0.00275432	0.0120425
ENSG00000196581.6	AJAP1	-0.88161	0.294508	-2.9935	0.00275797	0.0120558
ENSG00000180900.12	SCRIB	-0.170555	0.0569813	-2.99317	0.00276093	0.012066
ENSG00000205885.3	C1RL-AS1	0.643793	0.215104	2.99294	0.00276302	0.0120725
ENSG00000067334.9	DNTTIP2	0.150777	0.0503954	2.99188	0.00277263	0.0121118
ENSG00000146858.7	ZC3HAV1L	-0.526442	0.175961	-2.99181	0.00277325	0.0121118
ENSG00000204160.7	ZDHHC18	-0.23576	0.0788054	-2.99167	0.00277456	0.0121148
ENSG00000182636.4	NDN	-0.251291	0.0840018	-2.99149	0.00277619	0.0121192
ENSG00000114125.9	RNF7	0.187947	0.0628291	2.9914	0.00277702	0.0121202
ENSG00000100116.12	GCAT	-0.412266	0.137864	-2.99039	0.0027862	0.0121575
ENSG00000008256.11	CYTH3	-0.352862	0.118006	-2.99021	0.00278787	0.0121621
ENSG00000223482.3	NUTM2A-AS1	0.320225	0.107099	2.98999	0.00278984	0.012168
ENSG00000060656.15	PTPRU	-0.253156	0.0846867	-2.98932	0.00279601	0.0121915
ENSG00000116584.13	ARHGEF2	0.234572	0.0784745	2.98914	0.0027976	0.0121915
ENSG00000069188.12	SDK2	-0.610301	0.204173	-2.98914	0.00279765	0.0121915
ENSG00000149571.6	KIRREL3	-0.537379	0.179778	-2.98913	0.00279772	0.0121915
ENSG00000273478.1	RP11-465N4.5	1.00722	0.337066	2.98819	0.00280639	0.0122265
ENSG00000156052.6	GNAQ	-0.166395	0.0556947	-2.98763	0.00281153	0.0122462
ENSG00000095906.12	NUBP2	-0.259618	0.0869068	-2.98732	0.00281438	0.0122559
ENSG00000176393.6	RNPEP	-0.240519	0.0805183	-2.98713	0.0028161	0.0122607
ENSG00000137413.11	TAF8	0.279545	0.0936041	2.98647	0.00282222	0.0122846
ENSG00000006074.4	CCL18	1.09064	0.365387	2.98489	0.00283684	0.0123454
ENSG00000132514.9	CLEC10A	-2.91244	0.975749	-2.98482	0.00283745	0.0123454
ENSG00000143753.8	DEGS1	0.205188	0.0687472	2.98468	0.00283878	0.0123485
ENSG00000171115.3	GIMAP8	0.810243	0.271475	2.98459	0.00283956	0.0123491
ENSG00000183828.10	NUDT14	-0.450536	0.151014	-2.98342	0.0028505	0.0123939
ENSG00000113578.13	FGF1	-1.25893	0.422011	-2.98316	0.0028529	0.0124016
ENSG00000164244.16	PRRC1	-0.176096	0.0590486	-2.98223	0.00286161	0.0124367
ENSG00000125257.9	ABCC4	0.493466	0.165502	2.98163	0.00286718	0.0124582
ENSG00000048991.12	R3HDM1	-0.280946	0.0942569	-2.98064	0.00287643	0.0124956
ENSG00000196155.8	PLEKHG4	-0.403122	0.135267	-2.98019	0.0028807	0.0125114
ENSG00000139410.10	SDSL	0.326912	0.109725	2.97937	0.0028884	0.0125394
ENSG00000141540.6	TTYH2	-0.595299	0.199807	-2.97937	0.00288843	0.0125394
ENSG00000067048.12	DDX3Y	0.29298	0.0983562	2.97876	0.00289416	0.0125615
ENSG00000134323.10	MYCN	-1.66685	0.559766	-2.97776	0.00290364	0.0125998
ENSG00000167772.7	ANGPTL4	-0.523395	0.175815	-2.97696	0.0029112	0.0126298
ENSG00000078618.15	NRD1	0.138979	0.0466981	2.97612	0.00291923	0.0126619
ENSG00000165521.11	EML5	-0.201615	0.067757	-2.97556	0.00292451	0.012682
ENSG00000176974.13	SHMT1	-0.7388	0.248296	-2.97548	0.0029253	0.0126826
ENSG00000112695.7	COX7A2	0.212824	0.0715302	2.9753	0.00292704	0.0126873
ENSG00000118939.13	UCHL3	0.221233	0.0743956	2.97374	0.00294192	0.0127476
ENSG00000175416.8	CLTB	-0.178962	0.0601813	-2.97371	0.00294225	0.0127476
ENSG00000204262.7	COL5A2	-0.343182	0.115424	-2.97323	0.00294688	0.0127648
ENSG00000100191.4	SLC5A4	0.839643	0.282479	2.97241	0.00295476	0.0127943
ENSG00000162971.6	TYW5	0.299469	0.100751	2.97238	0.00295499	0.0127943
ENSG00000229619.3	MBNL1-AS1	-0.539062	0.181405	-2.97159	0.00296265	0.0128246
ENSG00000106003.8	LFNG	-0.900302	0.302998	-2.97131	0.00296528	0.0128332
ENSG00000134138.15	MEIS2	-0.183601	0.0618091	-2.97045	0.00297365	0.0128666
ENSG00000174738.8	NR1D2	-0.190264	0.0640638	-2.96991	0.00297886	0.0128862
ENSG00000186908.10	ZDHHC17	0.183327	0.0617344	2.96962	0.00298173	0.0128958
ENSG00000156802.8	ATAD2	0.380611	0.128194	2.96903	0.00298737	0.0129174
ENSG00000126602.6	TRAP1	-0.208088	0.0700907	-2.96884	0.00298929	0.0129228
ENSG00000122547.6	EEPD1	-0.379591	0.127877	-2.96842	0.00299336	0.0129376
ENSG00000214063.6	TSPAN4	-0.411499	0.138637	-2.96818	0.00299572	0.0129449
ENSG00000172037.9	LAMB2	-0.364233	0.122722	-2.96796	0.00299787	0.0129499
ENSG00000082153.13	BZW1	0.184132	0.0620406	2.96792	0.00299819	0.0129499
ENSG00000103876.7	FAH	-0.379027	0.12772	-2.96763	0.00300104	0.0129593
ENSG00000107864.10	CPEB3	0.226286	0.0762786	2.96657	0.00301144	0.0130013
ENSG00000178038.12	ALS2CL	0.677698	0.228473	2.96621	0.00301493	0.0130135
ENSG00000115128.6	SF3B14	0.215909	0.0727929	2.96608	0.00301624	0.0130163
ENSG00000167608.7	TMC4	-0.234865	0.0791928	-2.96574	0.00301955	0.0130278
ENSG00000105613.5	MAST1	-0.418231	0.141042	-2.96528	0.00302404	0.0130442
ENSG00000100505.9	TRIM9	-0.246962	0.0832907	-2.96506	0.00302623	0.0130508
ENSG00000196620.4	UGT2B15	-2.21851	0.748337	-2.96458	0.00303094	0.0130682
ENSG00000072135.8	PTPN18	-0.239557	0.0808191	-2.96411	0.00303559	0.0130854
ENSG00000125388.15	GRK4	-0.38314	0.129268	-2.96391	0.0030376	0.0130912
ENSG00000005889.11	ZFX	0.203995	0.0688433	2.96318	0.00304481	0.0131194
ENSG00000204252.8	HLA-DOA	1.43659	0.484889	2.96271	0.00304941	0.0131363
ENSG00000106351.8	AGFG2	0.304161	0.10267	2.9625	0.00305154	0.0131424
ENSG00000204653.5	ASPDH	-1.15682	0.390495	-2.96244	0.00305215	0.0131424
ENSG00000112984.7	KIF20A	-1.98193	0.669156	-2.96183	0.00305818	0.0131638
ENSG00000153922.6	CHD1	0.238054	0.0803749	2.9618	0.00305847	0.0131638
ENSG00000254231.1	CTD-2284J15.1	2.23145	0.753585	2.96111	0.00306535	0.0131905
ENSG00000107816.13	LZTS2	0.247518	0.0835921	2.96102	0.0030662	0.0131913
ENSG00000182796.8	TMEM198B	-0.806922	0.272539	-2.96075	0.00306888	0.0131999
ENSG00000047597.5	XK	-0.35452	0.119789	-2.95953	0.00308104	0.0132493
ENSG00000218336.3	TENM3	-0.270224	0.0913241	-2.95896	0.00308682	0.0132712
ENSG00000115109.9	EPB41L5	-0.172875	0.0584384	-2.95824	0.00309398	0.0132991
ENSG00000006576.12	PHTF2	-0.228558	0.0772743	-2.95775	0.00309896	0.0133176
ENSG00000107902.9	LHPP	-0.548492	0.185486	-2.95705	0.00310595	0.0133447
ENSG00000254221.1	PCDHGB1	-0.542152	0.183457	-2.9552	0.00312469	0.0134223
ENSG00000020181.13	GPR124	-0.554003	0.187491	-2.95483	0.00312844	0.0134328
ENSG00000187068.2	C3orf70	-0.720341	0.243785	-2.95482	0.00312851	0.0134328
ENSG00000088930.6	XRN2	0.131752	0.0446076	2.95357	0.00314118	0.0134842
ENSG00000161533.7	ACOX1	-0.201193	0.0681258	-2.95326	0.00314442	0.0134921
ENSG00000170100.9	ZNF778	-0.327452	0.110881	-2.9532	0.00314501	0.0134921
ENSG00000188554.9	NBR1	0.148449	0.0502674	2.95319	0.00314509	0.0134921
ENSG00000110171.14	TRIM3	-0.363745	0.123191	-2.95269	0.00315021	0.0135112
ENSG00000175066.11	GK5	-0.306075	0.103711	-2.95124	0.00316496	0.0135715
ENSG00000145012.8	LPP	0.28938	0.0981012	2.94981	0.00317968	0.0136293
ENSG00000118518.11	RNF146	0.229826	0.0779124	2.9498	0.00317983	0.0136293
ENSG00000126803.8	HSPA2	0.295353	0.100132	2.94965	0.00318136	0.0136328
ENSG00000153214.5	TMEM87B	0.230872	0.0782732	2.94956	0.00318223	0.0136335
ENSG00000180530.5	NRIP1	0.252622	0.0856891	2.94812	0.0031971	0.0136917
ENSG00000113593.7	PPWD1	0.2216	0.0751667	2.94811	0.0031972	0.0136917
ENSG00000180964.12	TCEAL8	-0.237941	0.0807173	-2.94783	0.00320015	0.0137014
ENSG00000196535.10	MYO18A	-0.241325	0.0818732	-2.94754	0.00320311	0.013711
ENSG00000168785.3	TSPAN5	-0.398171	0.135096	-2.94731	0.00320547	0.0137181
ENSG00000136156.8	ITM2B	0.135742	0.0460623	2.94692	0.00320959	0.0137303
ENSG00000182319.5	SGK223	-0.569388	0.193216	-2.94691	0.00320971	0.0137303
ENSG00000138944.7	KIAA1644	-0.426434	0.144735	-2.94632	0.00321584	0.0137535
ENSG00000158806.9	NPM2	-0.32623	0.110761	-2.94536	0.00322581	0.0137931
ENSG00000106367.9	AP1S1	-0.313173	0.106332	-2.94524	0.00322707	0.0137955
ENSG00000127419.12	TMEM175	-0.287443	0.0976171	-2.94459	0.0032338	0.0138212
ENSG00000155966.9	AFF2	0.880142	0.298935	2.94426	0.00323732	0.0138333
ENSG00000162897.10	FCAMR	1.572	0.533986	2.9439	0.00324109	0.0138441
ENSG00000121005.4	CRISPLD1	1.54167	0.523688	2.94388	0.00324127	0.0138441
ENSG00000182307.8	C8orf33	-0.197976	0.0672553	-2.94364	0.00324373	0.0138516
ENSG00000172301.6	COPRS	-0.252561	0.08583	-2.94258	0.00325495	0.0138965
ENSG00000092841.14	MYL6	-0.15967	0.0542718	-2.94205	0.00326044	0.0139169
ENSG00000215915.5	ATAD3C	-0.451279	0.153395	-2.94195	0.0032615	0.0139184
ENSG00000163235.11	TGFA	0.518615	0.176321	2.9413	0.00326836	0.0139446
ENSG00000135272.5	MDFIC	-0.312614	0.106289	-2.94117	0.00326978	0.0139477
ENSG00000134287.5	ARF3	0.185787	0.0631731	2.94092	0.00327237	0.0139557
ENSG00000145247.7	OCIAD2	-0.294737	0.100227	-2.9407	0.00327471	0.0139626
ENSG00000241544.1	RP11-6F2.5	1.68928	0.574648	2.93969	0.00328544	0.0140053
ENSG00000121931.11	LRIF1	0.304616	0.103642	2.93912	0.00329144	0.0140278
ENSG00000161999.7	JMJD8	-0.287914	0.0979725	-2.93872	0.0032957	0.0140404
ENSG00000145040.3	UCN2	1.38787	0.472273	2.93871	0.00329583	0.0140404
ENSG00000068697.6	LAPTM4A	0.155686	0.0529963	2.93768	0.00330679	0.0140841
ENSG00000106628.6	POLD2	-0.228502	0.0777897	-2.93743	0.00330941	0.0140903
ENSG00000162755.9	KLHDC9	-0.571597	0.194592	-2.93741	0.00330969	0.0140903
ENSG00000168491.5	CCDC110	-0.490316	0.166955	-2.93681	0.0033161	0.0141145
ENSG00000177169.5	ULK1	-0.342092	0.116491	-2.93663	0.00331798	0.0141194
ENSG00000141854.3	hsa-mir-1199	-0.593397	0.202078	-2.93647	0.00331967	0.0141235
ENSG00000133739.11	LRRCC1	0.360793	0.122899	2.93569	0.00332809	0.0141544
ENSG00000112186.7	CAP2	-0.576382	0.196338	-2.93566	0.00332837	0.0141544
ENSG00000156103.11	MMP16	0.472836	0.161137	2.93438	0.00334214	0.0142099
ENSG00000135245.9	HILPDA	0.555809	0.189421	2.93426	0.00334346	0.0142124
ENSG00000260432.1	RP11-297M9.2	-0.802399	0.273496	-2.93386	0.00334779	0.0142277
ENSG00000258499.1	RP11-862G15.2	2.40323	0.819247	2.93346	0.00335206	0.0142428
ENSG00000137101.8	CD72	-0.476064	0.162292	-2.93337	0.00335299	0.0142437
ENSG00000196976.5	LAGE3	-0.3411	0.116302	-2.93289	0.00335822	0.0142628
ENSG00000143198.8	MGST3	-0.199519	0.0680749	-2.93088	0.00338007	0.0143521
ENSG00000090530.5	LEPREL1	-0.740671	0.252718	-2.93082	0.00338072	0.0143521
ENSG00000065268.6	WDR18	-0.325279	0.110993	-2.93062	0.0033829	0.0143583
ENSG00000141542.6	RAB40B	-0.4732	0.161499	-2.93005	0.00338905	0.0143812
ENSG00000136827.11	TOR1A	0.198397	0.0677252	2.92944	0.00339572	0.0144064
ENSG00000146426.13	TIAM2	-0.695963	0.237598	-2.92917	0.00339874	0.0144161
ENSG00000182541.13	LIMK2	0.3281	0.112027	2.92875	0.00340332	0.0144324
ENSG00000117602.7	RCAN3	-0.241216	0.0823708	-2.92842	0.00340695	0.0144447
ENSG00000100024.10	UPB1	-0.996117	0.340187	-2.92815	0.0034099	0.0144541
ENSG00000172728.11	FUT10	-0.383821	0.131108	-2.92751	0.00341683	0.0144803
ENSG00000102893.11	PHKB	-0.223194	0.0762539	-2.92699	0.00342262	0.0145017
ENSG00000152942.14	RAD17	-0.175847	0.0600971	-2.92605	0.00343295	0.0145423
ENSG00000174917.4	C19orf70	-0.209831	0.0717188	-2.92575	0.00343625	0.0145532
ENSG00000186153.12	WWOX	-0.309762	0.105886	-2.92542	0.00343986	0.0145653
ENSG00000148400.9	NOTCH1	-0.418618	0.143177	-2.92378	0.00345804	0.0146391
ENSG00000100304.12	TTLL12	-0.358431	0.122611	-2.92331	0.00346326	0.0146581
ENSG00000259251.2	RP11-643M14.1	1.04502	0.357554	2.92268	0.00347028	0.0146846
ENSG00000115514.7	TXNDC9	0.20933	0.0716433	2.92183	0.00347979	0.0147217
ENSG00000253626.2	EIF5AL1	0.793217	0.271486	2.92176	0.00348061	0.014722
ENSG00000139687.9	RB1	0.174262	0.0596498	2.92142	0.00348437	0.0147347
ENSG00000100519.7	PSMC6	0.197381	0.0675732	2.92099	0.0034892	0.0147519
ENSG00000177853.10	ZNF518A	0.209852	0.0718471	2.92082	0.00349117	0.0147571
ENSG00000154813.5	DPH3	0.211165	0.0723089	2.92032	0.00349677	0.0147775
ENSG00000122566.16	HNRNPA2B1	0.239147	0.0818952	2.92016	0.00349847	0.0147786
ENSG00000143850.8	PLEKHA6	-0.207391	0.0710208	-2.92014	0.0034987	0.0147786
ENSG00000135686.8	KLHL36	-0.157927	0.054083	-2.92009	0.00349928	0.0147786
ENSG00000105887.10	MTPN	0.151016	0.0517284	2.91939	0.00350715	0.0148086
ENSG00000233483.2	CTD-2020K17.4	-1.78253	0.610664	-2.919	0.00351159	0.0148242
ENSG00000262049.1	RP13-1032I1.7	-0.48789	0.16723	-2.91747	0.0035288	0.0148936
ENSG00000079215.9	SLC1A3	0.942749	0.323159	2.91729	0.00353088	0.0148992
ENSG00000143543.10	JTB	-0.159614	0.0547409	-2.91581	0.00354763	0.0149667
ENSG00000240849.6	TMEM189	0.259895	0.0891576	2.915	0.00355688	0.0150024
ENSG00000109471.4	IL2	4.71847	1.61884	2.91473	0.00355997	NA
ENSG00000089902.8	RCOR1	0.204078	0.0700211	2.91452	0.00356238	0.0150224
ENSG00000183475.8	ASB7	0.243686	0.083621	2.91417	0.00356638	0.015036
ENSG00000122591.7	FAM126A	-0.258758	0.0888062	-2.91374	0.00357131	0.0150536
ENSG00000084733.6	RAB10	0.142217	0.0488143	2.91343	0.00357478	0.015065
ENSG00000143028.7	SYPL2	-0.884167	0.303517	-2.91307	0.00357897	0.0150794
ENSG00000233452.2	STXBP5-AS1	-0.507843	0.17434	-2.91295	0.00358034	0.0150819
ENSG00000101210.6	EEF1A2	-0.240669	0.0826241	-2.91282	0.00358181	0.0150849
ENSG00000155660.6	PDIA4	0.191655	0.0658052	2.91245	0.00358604	0.0150994
ENSG00000188487.7	INSC	-1.14682	0.393777	-2.91235	0.00358719	0.0151011
ENSG00000119335.12	SET	0.119756	0.0411326	2.91147	0.00359736	0.0151406
ENSG00000223829.1	AC004870.4	2.39131	0.821552	2.91072	0.00360599	0.0151736
ENSG00000137145.16	DENND4C	0.139388	0.0478898	2.9106	0.00360734	0.0151761
ENSG00000140848.12	CPNE2	-0.433771	0.149072	-2.9098	0.00361656	0.0152116
ENSG00000152092.11	ASTN1	-0.572339	0.196732	-2.90923	0.00362325	0.0152364
ENSG00000080031.5	PTPRH	0.217046	0.0746165	2.90882	0.00362796	0.015253
ENSG00000080371.4	RAB21	0.158333	0.0544391	2.90844	0.00363232	0.0152681
ENSG00000130270.12	ATP8B3	-0.835209	0.28718	-2.90831	0.00363387	0.0152713
ENSG00000135406.9	PRPH	0.540975	0.186027	2.90804	0.00363704	0.0152813
ENSG00000107854.5	TNKS2	0.21162	0.0727935	2.90713	0.00364763	0.0153216
ENSG00000141560.10	FN3KRP	-0.293068	0.100812	-2.90708	0.00364819	0.0153216
ENSG00000044459.10	CNTLN	0.373188	0.128481	2.90461	0.00367717	0.01544
ENSG00000145451.8	GLRA3	-0.314402	0.10825	-2.90442	0.00367937	0.0154459
ENSG00000104361.5	NIPAL2	-0.248338	0.0855137	-2.90407	0.00368349	0.0154599
ENSG00000126391.9	FRMD8	0.22815	0.0785753	2.90358	0.00368923	0.0154807
ENSG00000114166.7	KAT2B	-0.221118	0.076165	-2.90315	0.00369433	0.0154988
ENSG00000138622.3	HCN4	-0.599238	0.206438	-2.90275	0.00369898	0.0155118
ENSG00000109917.6	ZNF259	0.189766	0.0653744	2.90275	0.00369903	0.0155118
ENSG00000114346.9	ECT2	0.330908	0.114001	2.90267	0.00369999	0.0155126
ENSG00000101265.11	RASSF2	0.480802	0.165671	2.90215	0.00370611	0.0155349
ENSG00000198492.10	YTHDF2	0.14638	0.050445	2.90177	0.00371061	0.0155504
ENSG00000077274.7	CAPN6	-1.36917	0.471863	-2.90163	0.00371226	0.015554
ENSG00000197702.7	PARVA	0.180129	0.0620842	2.90137	0.00371533	0.0155635
ENSG00000181649.5	PHLDA2	0.602678	0.20773	2.90125	0.00371678	0.0155663
ENSG00000243709.1	LEFTY1	-2.06986	0.713503	-2.90099	0.00371989	0.015576
ENSG00000125462.12	C1orf61	1.70671	0.588419	2.90051	0.00372558	0.0155965
ENSG00000028839.5	TBPL1	0.237118	0.0817548	2.90035	0.00372745	0.015601
ENSG00000006007.7	GDE1	0.22859	0.0788264	2.89991	0.00373267	0.0156195
ENSG00000139364.6	TMEM132B	-0.481561	0.166081	-2.89955	0.00373702	0.0156343
ENSG00000183826.12	BTBD9	0.193026	0.0665726	2.89948	0.0037378	0.0156343
ENSG00000125864.7	BFSP1	-0.616673	0.212767	-2.89835	0.00375136	0.0156876
ENSG00000235568.2	NFAM1	0.832624	0.287301	2.89809	0.0037544	0.0156937
ENSG00000136758.14	YME1L1	0.140694	0.0485471	2.89809	0.00375441	0.0156937
ENSG00000163689.14	C3orf67	-0.384633	0.132733	-2.8978	0.00375792	0.015705
ENSG00000171988.13	JMJD1C	0.157129	0.0542308	2.89741	0.00376259	0.0157212
ENSG00000265735.1	RN7SL5P	0.384718	0.132797	2.89704	0.00376706	0.0157365
ENSG00000033050.3	ABCF2	0.16604	0.057387	2.89334	0.00381169	0.0159196
ENSG00000173715.11	C11orf80	-0.316339	0.109342	-2.8931	0.00381455	0.0159281
ENSG00000214357.4	NEURL1B	-0.503708	0.174118	-2.89291	0.00381685	0.0159343
ENSG00000168066.16	SF1	0.200332	0.0692648	2.89226	0.00382477	0.015964
ENSG00000181751.5	C5orf30	-0.287382	0.0993721	-2.89198	0.00382819	0.0159748
ENSG00000106069.16	CHN2	-0.615142	0.212716	-2.89185	0.00382984	0.0159783
ENSG00000066185.8	ZMYND12	-0.859297	0.297218	-2.89113	0.00383859	0.0160114
ENSG00000130511.11	SSBP4	-0.265123	0.0917183	-2.89062	0.00384484	0.0160341
ENSG00000178301.3	AQP11	-0.694648	0.240319	-2.89053	0.00384594	0.0160353
ENSG00000112739.12	PRPF4B	0.180866	0.0626011	2.88917	0.00386257	0.0161011
ENSG00000232112.3	TMA7	-0.174897	0.060537	-2.88909	0.00386363	0.0161022
ENSG00000153936.12	HS2ST1	0.253338	0.087694	2.88889	0.00386604	0.0161088
ENSG00000235118.3	AC010731.4	-3.78396	1.3099	-2.88873	0.00386802	NA
ENSG00000151576.6	QTRTD1	0.21162	0.0732664	2.88836	0.0038726	0.0161327
ENSG00000175772.10	AC112229.7	-0.537872	0.18624	-2.88806	0.00387631	0.0161431
ENSG00000196428.8	TSC22D2	0.245209	0.0849056	2.88802	0.00387676	0.0161431
ENSG00000067715.9	SYT1	-0.716786	0.248286	-2.88693	0.00389016	0.0161955
ENSG00000145685.9	LHFPL2	0.2857	0.0989678	2.8868	0.0038918	0.0161989
ENSG00000233932.3	CTXN2	-0.90426	0.313307	-2.88618	0.00389953	0.0162276
ENSG00000080493.9	SLC4A4	-0.873166	0.302627	-2.88529	0.00391051	0.0162698
ENSG00000185345.14	PARK2	0.511751	0.177372	2.88518	0.00391187	0.0162721
ENSG00000132932.12	ATP8A2	-0.670015	0.232251	-2.88488	0.00391569	0.0162845
ENSG00000111877.13	MCM9	0.280206	0.0971338	2.88475	0.00391729	0.0162877
ENSG00000171791.10	BCL2	-0.544738	0.188842	-2.88462	0.00391888	0.0162908
ENSG00000184508.6	HDDC3	-0.246593	0.0854912	-2.88442	0.00392131	0.0162975
ENSG00000225138.3	CTD-2228K2.7	0.357514	0.123989	2.88342	0.0039338	0.0163459
ENSG00000185624.10	P4HB	0.162741	0.0564584	2.88249	0.00394545	0.0163909
ENSG00000175707.7	C1orf172	-0.276066	0.0957794	-2.88231	0.00394772	0.0163968
ENSG00000091262.10	ABCC6	-0.676165	0.234625	-2.8819	0.00395286	0.0164147
ENSG00000197580.7	BCO2	-0.486632	0.168873	-2.88164	0.00395615	0.0164248
ENSG00000232977.2	LINC00327	-1.11326	0.386379	-2.88127	0.00396079	0.0164406
ENSG00000260996.1	RP13-122B23.8	-1.50695	0.523038	-2.88114	0.00396238	0.0164437
ENSG00000243156.3	MICAL3	0.241415	0.0838005	2.88084	0.00396622	0.0164562
ENSG00000165507.8	C10orf10	-0.443996	0.154148	-2.88032	0.00397266	0.0164794
ENSG00000183778.13	B3GALT5	0.297587	0.103334	2.87986	0.00397846	0.0165
ENSG00000267796.3	LIN37	0.374914	0.130193	2.87967	0.00398092	0.0165067
ENSG00000100441.5	KHNYN	0.167926	0.0583178	2.8795	0.00398302	0.016511
ENSG00000146001.4	PCDHB18	-0.873779	0.303453	-2.87946	0.00398363	0.016511
ENSG00000101457.8	DNTTIP1	0.292205	0.101494	2.87903	0.00398896	0.0165296
ENSG00000042317.12	SPATA7	-0.237745	0.0825981	-2.87833	0.00399783	0.0165628
ENSG00000149923.9	PPP4C	0.215456	0.0748674	2.87783	0.0040042	0.0165857
ENSG00000181027.6	FKRP	0.243195	0.0845211	2.87733	0.00401058	0.0166086
ENSG00000182093.10	WRB	-0.249059	0.0865667	-2.87707	0.00401384	0.0166186
ENSG00000162458.8	FBLIM1	-0.324756	0.112897	-2.87658	0.00402016	0.0166412
ENSG00000224959.1	AC017002.2	1.03688	0.360498	2.87624	0.00402438	0.0166552
ENSG00000136628.13	EPRS	-0.135679	0.0471751	-2.87606	0.00402669	0.0166587
ENSG00000143486.11	EIF2D	-0.232065	0.0806889	-2.87604	0.00402694	0.0166587
ENSG00000159167.7	STC1	0.49571	0.172366	2.87592	0.00402849	0.0166616
ENSG00000117519.11	CNN3	0.323907	0.112677	2.87466	0.0040446	0.0167247
ENSG00000108604.11	SMARCD2	-0.212076	0.073781	-2.8744	0.00404792	0.016735
ENSG00000065526.6	SPEN	0.187065	0.0650882	2.87402	0.00405281	0.0167516
ENSG00000135842.12	FAM129A	-0.283487	0.0986767	-2.87289	0.00406739	0.0168058
ENSG00000118507.11	AKAP7	-0.706008	0.24575	-2.87287	0.00406764	0.0168058
ENSG00000152093.3	CFC1B	-0.694676	0.241819	-2.87271	0.00406969	0.0168107
ENSG00000231360.2	AL592284.1	0.645995	0.224915	2.87217	0.00407663	0.0168359
ENSG00000161513.7	FDXR	-0.544881	0.189769	-2.87129	0.00408798	0.0168792
ENSG00000256269.2	HMBS	-0.446759	0.15561	-2.87103	0.00409139	0.0168897
ENSG00000140941.8	MAP1LC3B	0.231914	0.0808032	2.87012	0.00410321	0.0169349
ENSG00000090581.5	GNPTG	-0.220786	0.076934	-2.86981	0.00410725	0.016948
ENSG00000186868.11	MAPT	-0.37352	0.130193	-2.86898	0.00411796	0.0169887
ENSG00000111785.14	RIC8B	-0.198057	0.0690429	-2.8686	0.00412288	0.0170054
ENSG00000237927.1	RP3-393E18.2	1.69531	0.591098	2.86807	0.0041298	0.0170303
ENSG00000149084.7	HSD17B12	0.182499	0.0636343	2.86793	0.00413161	0.0170319
ENSG00000115310.13	RTN4	-0.117718	0.0410466	-2.86791	0.00413192	0.0170319
ENSG00000241886.1	RP11-242C19.2	3.52356	1.22862	2.86789	0.00413215	NA
ENSG00000182700.3	IGIP	-0.354324	0.123587	-2.86699	0.00414392	0.0170778
ENSG00000164134.8	NAA15	0.15397	0.0537057	2.86693	0.0041448	0.0170778
ENSG00000133028.6	SCO1	0.249318	0.0869667	2.86683	0.00414611	0.0170796
ENSG00000134574.7	DDB2	-0.398325	0.138964	-2.8664	0.00415175	0.0170993
ENSG00000148429.10	USP6NL	0.20509	0.0715554	2.86618	0.00415462	0.0171075
ENSG00000187801.10	ZFP69B	-0.543768	0.189804	-2.86489	0.00417153	0.0171728
ENSG00000144445.11	KANSL1L	0.226978	0.0792289	2.86484	0.00417225	0.0171728
ENSG00000130150.7	MOSPD2	0.267601	0.0934318	2.86413	0.00418156	0.0172046
ENSG00000269783.1	GOLGA7B	0.794553	0.277419	2.86409	0.00418213	0.0172046
ENSG00000187550.4	SBK2	-1.29436	0.451932	-2.86405	0.0041826	0.0172046
ENSG00000113141.11	IK	0.166378	0.0581054	2.86339	0.00419139	0.0172371
ENSG00000165533.14	TTC8	-0.182169	0.0636218	-2.86331	0.00419236	0.0172375
ENSG00000080815.14	PSEN1	0.200534	0.0700559	2.86248	0.00420341	0.0172793
ENSG00000163626.12	COX18	-0.228446	0.079819	-2.86205	0.00420909	0.017299
ENSG00000133872.9	TMEM66	-0.122074	0.0426579	-2.8617	0.0042137	0.0173143
ENSG00000124181.10	PLCG1	-0.233603	0.081641	-2.86135	0.00421843	0.0173302
ENSG00000092931.7	MFSD11	0.246619	0.0862045	2.86086	0.00422491	0.017351
ENSG00000011295.11	TTC19	-0.182745	0.0638782	-2.86083	0.00422529	0.017351
ENSG00000165899.6	OTOGL	-0.405714	0.141824	-2.86068	0.00422735	0.0173533
ENSG00000080345.13	RIF1	0.164052	0.057349	2.86059	0.00422849	0.0173533
ENSG00000189184.7	PCDH18	-0.532028	0.185985	-2.86059	0.0042285	0.0173533
ENSG00000130522.4	JUND	0.211814	0.0740507	2.86039	0.00423126	0.017361
ENSG00000101346.7	POFUT1	-0.23989	0.0838865	-2.8597	0.00424041	0.0173949
ENSG00000198286.5	CARD11	-0.410013	0.143402	-2.85918	0.00424737	0.0174198
ENSG00000183715.9	OPCML	-1.1501	0.402343	-2.8585	0.00425651	0.0174527
ENSG00000272565.1	RP11-485G4.2	-0.413323	0.144597	-2.85845	0.00425716	0.0174527
ENSG00000079459.8	FDFT1	0.198661	0.0695175	2.85771	0.00426712	0.0174898
ENSG00000126464.9	PRR12	-0.334726	0.117143	-2.8574	0.00427123	0.017503
ENSG00000103381.7	CPPED1	0.231962	0.0811855	2.85719	0.00427414	0.0175113
ENSG00000126773.8	PCNXL4	0.175616	0.061467	2.85708	0.00427552	0.0175133
ENSG00000168014.12	C2CD3	0.236274	0.0827085	2.8567	0.00428065	0.0175243
ENSG00000100814.13	CCNB1IP1	-0.250693	0.0877563	-2.85669	0.00428078	0.0175243
ENSG00000182165.13	TP53TG1	-0.389093	0.136204	-2.85668	0.00428091	0.0175243
ENSG00000059573.4	ALDH18A1	-0.20057	0.0702229	-2.85619	0.00428761	0.0175481
ENSG00000118707.5	TGIF2	0.383252	0.134189	2.85607	0.00428927	0.0175512
ENSG00000189376.7	C8orf76	0.257834	0.0903617	2.85335	0.00432606	0.0176962
ENSG00000251441.2	RTEL1P1	1.94991	0.683384	2.85332	0.0043265	0.0176962
ENSG00000103021.5	CCDC113	-0.277356	0.0972102	-2.85316	0.00432865	0.0177013
ENSG00000116701.10	NCF2	0.463748	0.1626	2.85208	0.00434343	0.017758
ENSG00000197102.6	DYNC1H1	0.143393	0.0502869	2.8515	0.00435136	0.0177867
ENSG00000213619.5	NDUFS3	-0.245444	0.0860956	-2.85083	0.00436054	0.0178206
ENSG00000167283.3	ATP5L	-0.173124	0.0607363	-2.85042	0.00436621	0.0178388
ENSG00000174851.10	YIF1A	-0.249159	0.0874141	-2.85033	0.00436742	0.0178388
ENSG00000133627.13	ACTR3B	-0.301927	0.105928	-2.85029	0.00436789	0.0178388
ENSG00000267427.1	CTC-503J8.6	0.258287	0.0906194	2.85024	0.00436866	0.0178388
ENSG00000141141.10	DDX52	0.164113	0.0575867	2.84984	0.00437414	0.0178575
ENSG00000153208.12	MERTK	-0.790952	0.277565	-2.84961	0.00437726	0.0178665
ENSG00000152422.11	XRCC4	0.328737	0.115381	2.84914	0.00438376	0.0178893
ENSG00000120053.9	GOT1	0.184953	0.0649211	2.84889	0.00438724	0.0178998
ENSG00000198642.5	KLHL9	0.129476	0.0454502	2.84875	0.0043892	0.0179017
ENSG00000129566.8	TEP1	0.213483	0.0749398	2.84872	0.00438952	0.0179017
ENSG00000160767.16	FAM189B	0.378843	0.132999	2.84847	0.00439298	0.0179108
ENSG00000243749.1	ZMYM6NB	0.272181	0.0955548	2.84843	0.00439359	0.0179108
ENSG00000109103.7	UNC119	0.283459	0.0995371	2.84777	0.00440263	0.0179439
ENSG00000169299.9	PGM2	-0.331813	0.116553	-2.84688	0.00441496	0.0179904
ENSG00000112337.6	SLC17A2	1.13668	0.399312	2.8466	0.00441895	0.0180029
ENSG00000177380.9	PPFIA3	-0.251181	0.0882731	-2.8455	0.00443418	0.0180576
ENSG00000213995.7	CARKD	-0.188567	0.0662687	-2.8455	0.0044342	0.0180576
ENSG00000163749.13	CCDC158	-0.458567	0.1612	-2.84471	0.00444524	0.0180988
ENSG00000173302.5	GPR148	-1.08108	0.380064	-2.84447	0.00444851	0.0181083
ENSG00000140718.14	FTO	-0.181663	0.0638851	-2.84358	0.00446091	0.018155
ENSG00000143771.7	CNIH4	0.17404	0.0612083	2.8434	0.00446354	0.0181619
ENSG00000115525.12	ST3GAL5	-0.345877	0.121658	-2.84303	0.00446874	0.0181793
ENSG00000229715.4	EEF1DP3	1.16084	0.40836	2.84269	0.0044734	0.0181926
ENSG00000172260.9	NEGR1	-0.287707	0.101211	-2.84266	0.00447387	0.0181926
ENSG00000197279.3	ZNF165	0.310252	0.109163	2.84211	0.0044816	0.0182181
ENSG00000104763.13	ASAH1	-0.14331	0.0504243	-2.84208	0.00448198	0.0182181
ENSG00000087245.8	MMP2	0.36752	0.129353	2.84122	0.00449416	0.0182638
ENSG00000139531.8	SUOX	-0.31617	0.111296	-2.84079	0.00450022	0.0182846
ENSG00000006747.10	SCIN	-0.258171	0.0908981	-2.84022	0.00450822	0.0183095
ENSG00000111581.5	NUP107	0.216714	0.0763019	2.84022	0.00450823	0.0183095
ENSG00000161013.12	MGAT4B	-0.212684	0.0748856	-2.84012	0.0045096	0.0183113
ENSG00000205246.4	RPSAP58	-0.216667	0.0762937	-2.83991	0.00451258	0.0183196
ENSG00000168710.13	AHCYL1	0.176424	0.0621336	2.83943	0.00451949	0.0183439
ENSG00000100031.14	GGT1	-0.846328	0.298244	-2.8377	0.00454397	0.0184394
ENSG00000165659.12	DACH1	-0.255161	0.0899398	-2.83702	0.00455374	0.0184752
ENSG00000124532.10	MRS2	-0.173771	0.0612552	-2.83684	0.00455625	0.0184801
ENSG00000225518.2	RP11-396C23.2	-2.43249	0.857477	-2.8368	0.00455684	0.0184801
ENSG00000215790.2	SLC35E2	-0.375813	0.132511	-2.83608	0.00456709	0.0185179
ENSG00000119938.8	PPP1R3C	-0.401394	0.141582	-2.83507	0.00458151	0.0185725
ENSG00000170633.12	RNF34	0.230038	0.0811451	2.8349	0.00458404	0.0185755
ENSG00000163492.9	CCDC141	-0.924873	0.326246	-2.83489	0.00458413	0.0185755
ENSG00000169136.4	ATF5	0.449485	0.158564	2.83473	0.00458644	0.0185774
ENSG00000112655.11	PTK7	-0.205026	0.0723265	-2.83473	0.00458651	0.0185774
ENSG00000114850.2	SSR3	-0.111759	0.0394282	-2.8345	0.00458978	0.018586
ENSG00000177374.8	HIC1	-0.58623	0.206823	-2.83445	0.00459054	0.018586
ENSG00000160050.10	CCDC28B	-0.424388	0.149746	-2.83405	0.00459615	0.0186049
ENSG00000166340.10	TPP1	-0.23312	0.0822813	-2.83321	0.00460833	0.0186504
ENSG00000198252.7	STYX	0.268273	0.0947162	2.83239	0.00462012	0.0186942
ENSG00000127311.5	HELB	0.567056	0.200214	2.83224	0.00462226	0.018699
ENSG00000115866.6	DARS	0.187379	0.0661874	2.83103	0.00463977	0.018766
ENSG00000139263.7	LRIG3	0.285263	0.100783	2.83047	0.004648	0.0187954
ENSG00000158711.9	ELK4	0.225684	0.0797487	2.82993	0.00465576	0.0188218
ENSG00000132170.15	PPARG	-1.04807	0.370359	-2.82989	0.00465646	0.0188218
ENSG00000167775.6	CD320	-0.281561	0.0995099	-2.82947	0.00466247	0.0188422
ENSG00000015568.8	RGPD5	-0.484872	0.171371	-2.82937	0.00466398	0.0188445
ENSG00000171204.8	TMEM126B	0.23463	0.0829503	2.82856	0.00467584	0.0188885
ENSG00000243725.2	TTC4	0.264845	0.0936496	2.82804	0.00468336	0.018915
ENSG00000163644.10	PPM1K	0.268974	0.0951226	2.82765	0.00468906	0.018934
ENSG00000136997.10	MYC	0.287315	0.101616	2.82745	0.00469205	0.0189422
ENSG00000144320.9	KIAA1715	-0.174866	0.0618478	-2.82736	0.00469334	0.0189436
ENSG00000225793.2	RP1-234P15.4	0.970633	0.343453	2.8261	0.00471183	0.0190143
ENSG00000002726.15	AOC1	-0.947668	0.335349	-2.82592	0.00471449	0.0190211
ENSG00000112851.10	ERBB2IP	0.21272	0.0752782	2.82579	0.00471648	0.0190252
ENSG00000144063.3	MALL	0.460026	0.162813	2.8255	0.00472075	0.0190385
ENSG00000088836.8	SLC4A11	-1.04834	0.371076	-2.82512	0.00472624	0.0190567
ENSG00000157895.7	C12orf43	0.261719	0.0926787	2.82394	0.00474373	0.0191233
ENSG00000078070.7	MCCC1	-0.247885	0.0878074	-2.82306	0.0047568	0.019172
ENSG00000227268.3	KLLN	-0.663017	0.234895	-2.82261	0.00476348	0.019195
ENSG00000187164.13	KIAA1598	0.227387	0.0805795	2.8219	0.00477406	0.0192337
ENSG00000172366.15	FAM195A	-0.298781	0.105889	-2.82165	0.00477767	0.0192443
ENSG00000133030.15	MPRIP	-0.187862	0.0665826	-2.82148	0.00478021	0.0192505
ENSG00000273033.1	RP11-67L2.2	-0.678021	0.24033	-2.82121	0.00478431	0.0192631
ENSG00000125820.5	NKX2-2	-0.277452	0.0983797	-2.82021	0.00479917	0.019318
ENSG00000108296.7	CWC25	0.256287	0.0908779	2.82013	0.00480044	0.019318
ENSG00000182247.5	UBE2E2	0.396152	0.140475	2.8201	0.0048009	0.019318
ENSG00000116171.12	SCP2	-0.22849	0.0810361	-2.8196	0.00480832	0.0193438
ENSG00000141905.13	NFIC	-0.331153	0.117486	-2.81866	0.00482239	0.0193932
ENSG00000103197.12	TSC2	-0.173397	0.0615193	-2.81859	0.00482356	0.0193932
ENSG00000169032.5	MAP2K1	0.15332	0.0543962	2.81859	0.00482357	0.0193932
ENSG00000232561.2	GTF2IP1	-0.539191	0.19133	-2.81813	0.00483049	0.0194171
ENSG00000171055.10	FEZ2	0.242454	0.0860496	2.81761	0.00483824	0.0194443
ENSG00000133794.13	ARNTL	0.246073	0.0873453	2.81724	0.00484377	0.0194625
ENSG00000165325.9	CCDC67	0.463668	0.164589	2.81712	0.00484571	0.0194663
ENSG00000229525.1	AC053503.4	-1.751	0.621645	-2.81672	0.00485171	0.0194864
ENSG00000106554.7	CHCHD3	0.193346	0.0686444	2.81663	0.00485306	0.0194878
ENSG00000096080.7	MRPS18A	0.220505	0.0782961	2.8163	0.00485807	0.019504
ENSG00000156467.5	UQCRB	-0.165831	0.0588942	-2.81575	0.00486634	0.0195332
ENSG00000122707.7	RECK	-0.421729	0.149779	-2.81567	0.00486762	0.0195343
ENSG00000137857.13	DUOX1	1.26872	0.450648	2.81532	0.00487294	0.0195516
ENSG00000055130.11	CUL1	0.170032	0.0604133	2.81447	0.00488578	0.0195992
ENSG00000168994.9	PXDC1	0.354067	0.125887	2.81259	0.00491438	0.0197099
ENSG00000237945.3	LINC00649	0.963225	0.342602	2.8115	0.00493112	0.0197729
ENSG00000138071.9	ACTR2	0.169537	0.0603115	2.81103	0.00493831	0.0197977
ENSG00000204310.6	AGPAT1	-0.257938	0.0917677	-2.81077	0.00494229	0.0198096
ENSG00000079335.13	CDC14A	0.306313	0.109049	2.80895	0.00497039	0.0199182
ENSG00000235859.4	AC006978.6	0.423963	0.150957	2.8085	0.00497727	0.0199417
ENSG00000169100.8	SLC25A6	-0.164718	0.0586657	-2.80774	0.00498902	0.0199806
ENSGR0000169100.8	SLC25A6	-0.164718	0.0586657	-2.80774	0.00498902	0.0199806
ENSG00000198162.8	MAN1A2	0.136894	0.0487604	2.80749	0.00499288	0.0199919
ENSG00000143643.8	TTC13	-0.288738	0.102873	-2.80674	0.00500451	0.0200318
ENSG00000179978.10	RP11-1319K7.1	-0.395809	0.141023	-2.80669	0.00500537	0.0200318
ENSG00000244693.1	CTAGE8	1.85971	0.662616	2.80662	0.00500645	0.0200318
ENSG00000186399.8	GOLGA8R	-0.659897	0.235124	-2.80659	0.00500694	0.0200318
ENSG00000224593.1	RP11-30B1.1	1.67483	0.596828	2.80622	0.0050127	0.0200508
ENSG00000174705.7	SH3PXD2B	-0.280161	0.0998432	-2.80601	0.00501593	0.0200596
ENSG00000010539.7	ZNF200	0.30264	0.107876	2.80545	0.00502469	0.0200871
ENSG00000165868.8	HSPA12A	-0.343312	0.122374	-2.80544	0.00502486	0.0200871
ENSG00000245571.2	AP001258.4	0.660807	0.235675	2.80389	0.00504904	0.0201797
ENSG00000146826.10	C7orf43	0.226026	0.0806164	2.80373	0.0050516	0.0201849
ENSG00000153201.11	RANBP2	-0.122714	0.043769	-2.80367	0.0050524	0.0201849
ENSG00000003056.3	M6PR	0.131808	0.0470139	2.8036	0.0050536	0.0201855
ENSG00000124795.10	DEK	0.145643	0.0519506	2.8035	0.00505516	0.0201877
ENSG00000110011.9	DNAJC4	-0.252586	0.0901041	-2.80326	0.00505883	0.0201982
ENSG00000167658.11	EEF2	-0.142199	0.0507323	-2.80293	0.00506408	0.020215
ENSG00000132623.11	ANKEF1	0.258707	0.0923148	2.80244	0.00507174	0.0202415
ENSG00000072609.13	CHFR	0.24754	0.088343	2.80204	0.00507811	0.0202628
ENSG00000169490.12	TM2D2	0.168346	0.0601013	2.80104	0.00509388	0.0203216
ENSG00000204209.6	DAXX	0.193501	0.0690877	2.8008	0.00509755	0.0203321
ENSG00000158552.8	ZFAND2B	-0.181725	0.0648863	-2.80067	0.00509965	0.0203363
ENSG00000103855.13	CD276	-0.145333	0.051902	-2.80015	0.00510786	0.0203649
ENSG00000164073.5	MFSD8	0.238349	0.0851413	2.79945	0.00511895	0.020405
ENSG00000160284.10	SPATC1L	-0.559917	0.200028	-2.79919	0.00512312	0.0204174
ENSG00000166507.12	NDST2	0.232466	0.0830557	2.79891	0.0051275	0.0204307
ENSG00000142892.10	PIGK	-0.197238	0.0705026	-2.7976	0.00514843	0.0205033
ENSG00000197343.6	ZNF655	0.179796	0.0642685	2.79758	0.00514869	0.0205033
ENSG00000140254.8	DUOXA1	1.18503	0.423594	2.79757	0.00514885	0.0205033
ENSG00000250064.1	RP11-123O22.1	4.50101	1.60968	2.79621	0.00517052	NA
ENSG00000196458.6	ZNF605	-0.243225	0.0869875	-2.7961	0.00517238	0.0205928
ENSG00000196712.12	NF1	0.139197	0.0497858	2.79592	0.00517521	0.0205999
ENSG00000128564.5	VGF	-0.347348	0.124246	-2.79564	0.00517966	0.0206134
ENSG00000071073.8	MGAT4A	-0.148972	0.0532949	-2.79525	0.00518595	0.0206343
ENSG00000131069.15	ACSS2	0.271265	0.0970576	2.79489	0.00519181	0.0206534
ENSG00000044115.16	CTNNA1	0.147674	0.0528514	2.79413	0.00520401	0.0206977
ENSG00000106460.14	TMEM106B	0.176401	0.0631407	2.79378	0.00520953	0.0207155
ENSG00000156218.8	ADAMTSL3	-0.820321	0.293657	-2.79346	0.0052147	0.0207318
ENSG00000205250.4	E2F4	0.18501	0.0662334	2.7933	0.00521729	0.0207379
ENSG00000107959.11	PITRM1	0.146231	0.0523542	2.7931	0.00522048	0.0207464
ENSG00000179598.5	PLD6	-0.419843	0.150438	-2.79081	0.00525763	0.0208898
ENSG00000112624.8	GLTSCR1L	-0.237098	0.0849784	-2.7901	0.00526916	0.0209313
ENSG00000164619.4	BMPER	0.677846	0.243016	2.7893	0.00528223	0.020979
ENSG00000111670.10	GNPTAB	-0.204113	0.0731856	-2.78897	0.00528758	0.020996
ENSG00000144893.8	MED12L	-0.361828	0.12975	-2.78865	0.00529284	0.0210126
ENSG00000143954.8	REG3G	-1.78106	0.638782	-2.78821	0.00530002	0.0210369
ENSG00000260838.2	RP11-531A24.3	-0.485546	0.17415	-2.78809	0.00530191	0.0210393
ENSG00000136950.9	ARPC5L	0.201147	0.0721464	2.78804	0.00530278	0.0210393
ENSG00000124256.10	ZBP1	3.22279	1.15601	2.78785	0.00530594	0.0210476
ENSG00000185187.8	SIGIRR	-0.389775	0.139816	-2.78777	0.00530729	0.0210487
ENSG00000156831.3	NSMCE2	0.254342	0.09125	2.78731	0.00531482	0.0210743
ENSG00000147382.14	FAM58A	-0.228953	0.0821712	-2.78629	0.00533151	0.0211362
ENSG00000213782.3	DDX47	0.204922	0.0735494	2.78618	0.00533338	0.0211393
ENSG00000169991.6	IFFO2	-0.519954	0.186637	-2.78592	0.00533767	0.0211494
ENSG00000137700.12	SLC37A4	-0.291552	0.104653	-2.78589	0.00533808	0.0211494
ENSG00000106089.7	STX1A	0.225659	0.0810212	2.78519	0.00534971	0.0211912
ENSG00000159792.5	PSKH1	-0.195592	0.0702332	-2.7849	0.00535446	0.0212057
ENSG00000182504.6	CEP97	0.202648	0.0727933	2.78389	0.00537116	0.0212675
ENSG00000166292.7	TMEM100	-0.899479	0.323117	-2.78376	0.00537335	0.0212719
ENSG00000008735.10	MAPK8IP2	0.219948	0.0790175	2.78354	0.00537695	0.0212819
ENSG00000113249.8	HAVCR1	1.35243	0.485932	2.78318	0.00538296	0.0212993
ENSG00000182909.5	LENG9	0.456161	0.163901	2.78314	0.00538353	0.0212993
ENSG00000159685.6	CHCHD6	-0.442536	0.159056	-2.78226	0.00539811	0.0213519
ENSG00000234857.2	HNRNPUL2-BSCL2	0.472199	0.169721	2.78221	0.00539902	0.0213519
ENSG00000157869.10	RAB28	0.224462	0.0806817	2.78206	0.00540149	0.0213574
ENSG00000065135.7	GNAI3	0.157021	0.056442	2.78198	0.00540287	0.0213586
ENSG00000176928.4	GCNT4	-0.268805	0.0966331	-2.78171	0.00540732	0.0213718
ENSG00000177054.9	ZDHHC13	0.249827	0.0898184	2.78147	0.00541142	0.0213837
ENSG00000243137.3	PSG4	-1.27093	0.456985	-2.78113	0.00541701	0.0214015
ENSG00000108061.7	SHOC2	0.14533	0.0522572	2.78106	0.00541814	0.0214017
ENSG00000089063.10	TMEM230	-0.159554	0.0573872	-2.7803	0.00543079	0.0214473
ENSG00000265485.1	RP11-449D8.1	1.46268	0.526223	2.77958	0.00544297	0.0214911
ENSG00000050405.9	LIMA1	0.207418	0.0746293	2.77931	0.00544743	0.0215044
ENSG00000058056.4	USP13	-0.286501	0.103089	-2.77917	0.00544985	0.0215096
ENSG00000130707.13	ASS1	0.43212	0.155499	2.77893	0.00545387	0.0215211
ENSG00000087076.4	HSD17B14	-0.369352	0.132933	-2.77849	0.00546123	0.0215458
ENSG00000009950.11	MLXIPL	-0.270795	0.097492	-2.77762	0.00547593	0.0215994
ENSG00000010295.15	IFFO1	-0.338568	0.121902	-2.77739	0.00547979	0.0216081
ENSG00000104093.9	DMXL2	-0.140399	0.0505518	-2.77732	0.00548086	0.0216081
ENSG00000091947.5	TMEM101	-0.287959	0.103684	-2.77729	0.00548145	0.0216081
ENSG00000037042.8	TUBG2	-0.428204	0.154213	-2.7767	0.00549135	0.0216428
ENSG00000156860.11	FBRS	0.199491	0.0718766	2.77546	0.00551235	0.0217212
ENSG00000164168.3	TMEM184C	0.174592	0.0629123	2.77516	0.00551744	0.0217369
ENSG00000049239.8	H6PD	0.305882	0.110233	2.77486	0.00552259	0.0217528
ENSG00000132470.9	ITGB4	-0.684059	0.246564	-2.77437	0.00553089	0.0217812
ENSG00000198455.3	ZXDB	0.211376	0.0761909	2.7743	0.00553205	0.0217813
ENSG00000100836.6	PABPN1	0.162973	0.0587622	2.77344	0.00554674	0.0218348
ENSG00000176978.9	DPP7	-0.211969	0.0764427	-2.77292	0.00555557	0.0218651
ENSG00000120318.11	ARAP3	-0.412243	0.148696	-2.7724	0.00556454	0.0218961
ENSG00000179051.9	RCC2	0.178217	0.0642895	2.7721	0.00556962	0.0219117
ENSG00000136450.8	SRSF1	0.137041	0.0494374	2.77202	0.00557092	0.0219123
ENSG00000130304.12	SLC27A1	-0.446879	0.161234	-2.77162	0.00557788	0.0219353
ENSG00000129968.11	ABHD17A	-0.203594	0.0734711	-2.77108	0.00558711	0.0219672
ENSG00000169760.13	NLGN1	-0.260566	0.0940485	-2.77055	0.00559616	0.0219984
ENSG00000171109.14	MFN1	0.180351	0.0651238	2.76935	0.00561675	0.0220749
ENSG00000187838.12	TMEM256-PLSCR3	-0.302693	0.10931	-2.76914	0.00562044	0.022085
ENSG00000117791.11	MARC2	-0.432237	0.156109	-2.76881	0.00562613	0.0221029
ENSG00000154359.8	LONRF1	0.210046	0.0758636	2.76874	0.00562743	0.0221036
ENSG00000100393.9	EP300	0.196924	0.0711273	2.76861	0.0056296	0.0221076
ENSG00000261115.1	TMEM178B	-0.316012	0.114151	-2.76836	0.00563393	0.022115
ENSG00000104432.8	IL7	0.871849	0.314942	2.76829	0.00563514	0.022115
ENSG00000251322.3	SHANK3	-0.510072	0.184257	-2.76826	0.00563557	0.022115
ENSG00000170537.8	TMC7	-0.901403	0.325623	-2.76824	0.00563597	0.022115
ENSG00000177182.6	CLVS1	0.944352	0.341244	2.76738	0.00565083	0.0221688
ENSG00000264868.1	CTB-167B5.2	1.69149	0.611531	2.766	0.00567487	0.0222587
ENSG00000166592.7	RRAD	0.767288	0.277407	2.76593	0.00567616	0.0222593
ENSG00000221986.2	MYBPHL	-0.807588	0.292049	-2.76525	0.00568794	0.022301
ENSG00000015171.14	ZMYND11	-0.144455	0.0522432	-2.76504	0.00569155	0.0223087
ENSG00000081181.3	ARG2	-0.248547	0.0898902	-2.76501	0.00569218	0.0223087
ENSG00000147145.8	LPAR4	-1.50849	0.545615	-2.76475	0.00569672	0.022322
ENSG00000125753.9	VASP	0.230992	0.083556	2.76452	0.00570073	0.0223333
ENSG00000089154.6	GCN1L1	-0.142004	0.0513873	-2.7634	0.00572033	0.0224028
ENSG00000066405.8	CLDN18	1.27438	0.461169	2.76337	0.00572077	0.0224028
ENSG00000158604.10	TMED4	-0.1859	0.0672759	-2.76325	0.00572285	0.0224065
ENSG00000165731.13	RET	-0.940439	0.340382	-2.76289	0.00572925	0.0224271
ENSG00000012983.7	MAP4K5	0.192604	0.0697144	2.76276	0.00573147	0.0224313
ENSG00000250510.3	GPR162	-1.03351	0.374161	-2.7622	0.00574128	0.0224652
ENSG00000144182.12	LIPT1	0.403583	0.146117	2.76205	0.00574388	0.0224709
ENSG00000145833.11	DDX46	-0.174186	0.0630659	-2.76197	0.00574529	0.0224719
ENSG00000131653.8	TRAF7	-0.168552	0.0610293	-2.76182	0.00574794	0.0224768
ENSG00000134193.10	REG4	-1.34351	0.486466	-2.76177	0.00574884	0.0224768
ENSG00000165238.12	WNK2	-0.575562	0.208448	-2.76118	0.00575929	0.0225132
ENSG00000187800.9	PEAR1	-0.717348	0.25983	-2.76084	0.00576534	0.0225316
ENSG00000051825.10	MPHOSPH9	-0.209832	0.0760047	-2.76078	0.00576629	0.0225316
ENSG00000155016.13	CYP2U1	-0.222304	0.0805277	-2.7606	0.00576962	0.02254
ENSG00000134198.5	TSPAN2	-0.296254	0.10732	-2.76048	0.00577161	0.0225433
ENSG00000115648.9	MLPH	-0.459928	0.166661	-2.75967	0.00578606	0.0225953
ENSG00000144476.5	ACKR3	0.718085	0.260219	2.75954	0.00578832	0.0225996
ENSG00000087253.7	LPCAT2	-0.708421	0.256728	-2.75943	0.00579031	0.0226029
ENSG00000272916.1	RP11-574K11.31	0.846298	0.30679	2.75856	0.00580565	0.0226582
ENSG00000266970.1	RP11-806H10.4	1.73597	0.629348	2.75837	0.00580909	0.0226671
ENSG00000099256.14	PRTFDC1	-0.360459	0.130763	-2.75658	0.00584094	0.0227869
ENSG00000110367.7	DDX6	-0.14973	0.0543198	-2.75645	0.00584325	0.0227914
ENSG00000171155.7	C1GALT1C1	0.269517	0.0978078	2.75558	0.00585878	0.0228452
ENSG00000140945.11	CDH13	-1.04512	0.379279	-2.75555	0.00585939	0.0228452
ENSG00000151304.5	SRFBP1	0.25235	0.0916029	2.75483	0.00587235	0.0228912
ENSG00000137462.6	TLR2	0.735827	0.267238	2.75346	0.00589698	0.0229826
ENSG00000105926.11	MPP6	-0.141207	0.0512968	-2.75275	0.00590968	0.0230275
ENSG00000104904.8	OAZ1	-0.117492	0.0426831	-2.75266	0.00591129	0.0230292
ENSG00000205531.8	NAP1L4	0.137088	0.0498127	2.75208	0.00592186	0.0230626
ENSG00000088205.8	DDX18	0.163248	0.0593185	2.75206	0.00592221	0.0230626
ENSG00000169896.12	ITGAM	0.945183	0.343496	2.75166	0.00592948	0.0230863
ENSG00000117408.6	IPO13	-0.228913	0.0832123	-2.75095	0.0059423	0.0231316
ENSG00000267508.1	ZNF285	-0.403667	0.146751	-2.7507	0.00594687	0.0231448
ENSG00000138069.12	RAB1A	0.159083	0.0578393	2.75044	0.00595161	0.0231587
ENSG00000105204.9	DYRK1B	0.252273	0.0917269	2.75027	0.0059547	0.0231661
ENSG00000163273.3	NPPC	1.41969	0.516313	2.74966	0.0059657	0.0232043
ENSG00000189319.9	FAM53B	-0.271271	0.0986591	-2.74958	0.00596711	0.0232052
ENSG00000174307.5	PHLDA3	-0.349691	0.127204	-2.74907	0.00597655	0.0232373
ENSG00000165671.14	NSD1	-0.141001	0.0513148	-2.74777	0.00600018	0.0233245
ENSG00000261644.1	RP11-327F22.2	2.86677	1.0434	2.74753	0.00600463	0.0233372
ENSG00000162385.6	MAGOH	0.291368	0.106057	2.74727	0.00600943	0.0233512
ENSG00000102763.11	VWA8	-0.212086	0.0772038	-2.7471	0.00601256	0.0233587
ENSG00000241061.2	RPL5P1	-1.04938	0.382034	-2.74681	0.00601771	0.0233741
ENSG00000237624.1	OXCT2P1	-1.46829	0.534556	-2.74674	0.0060191	0.0233749
ENSG00000169964.5	TMEM42	-0.296283	0.107876	-2.74651	0.0060233	0.0233866
ENSG00000172977.8	KAT5	0.168649	0.0614116	2.74621	0.00602881	0.0234011
ENSG00000106100.6	NOD1	0.61134	0.222615	2.74618	0.00602944	0.0234011
ENSG00000173575.14	CHD2	0.217371	0.0791603	2.74596	0.00603346	0.0234121
ENSG00000153253.11	SCN3A	0.272443	0.0992304	2.74556	0.00604073	0.0234356
ENSG00000239697.6	TNFSF12	-0.516252	0.188055	-2.74522	0.00604706	0.0234555
ENSG00000134569.5	LRP4	-0.525139	0.191306	-2.74503	0.00605055	0.0234645
ENSG00000165502.6	RPL36AL	0.171017	0.0623174	2.74429	0.00606426	0.0235129
ENSG00000072310.12	SREBF1	-0.222219	0.0809902	-2.74378	0.00607361	0.0235446
ENSG00000092439.9	TRPM7	-0.159938	0.0583031	-2.74322	0.00608397	0.0235801
ENSG00000131408.9	NR1H2	0.211716	0.0771843	2.74299	0.00608823	0.0235919
ENSG00000151834.11	GABRA2	1.04238	0.380251	2.74129	0.00611988	0.0237099
ENSG00000170734.7	POLH	-0.249115	0.0908901	-2.74083	0.00612836	0.0237353
ENSG00000129159.6	KCNC1	-0.48507	0.176981	-2.74081	0.00612887	0.0237353
ENSG00000123416.11	TUBA1B	-0.198933	0.0725942	-2.74035	0.00613747	0.0237639
ENSG00000130208.5	APOC1	-1.56087	0.569629	-2.74016	0.00614092	0.0237726
ENSG00000164916.9	FOXK1	0.157491	0.0574847	2.7397	0.00614946	0.0238009
ENSG00000130558.14	OLFM1	-0.325205	0.118735	-2.73891	0.00616437	0.0238539
ENSG00000118515.7	SGK1	0.457385	0.167009	2.73868	0.0061686	0.0238656
ENSG00000198931.6	APRT	-0.188818	0.0689571	-2.7382	0.0061777	0.023896
ENSG00000175414.6	ARL10	-0.298248	0.108943	-2.73764	0.00618815	0.0239309
ENSG00000161647.14	MPP3	-0.444989	0.162548	-2.73759	0.00618915	0.0239309
ENSG00000198131.9	ZNF544	-0.220332	0.0804879	-2.73746	0.00619164	0.0239358
ENSG00000113645.9	WWC1	0.28642	0.104649	2.73697	0.00620073	0.023964
ENSG00000167881.10	SRP68	0.166136	0.0607015	2.73694	0.00620139	0.023964
ENSG00000008282.3	SYPL1	0.195807	0.0715441	2.73687	0.00620267	0.0239643
ENSG00000183617.4	MRPL54	0.23668	0.0864858	2.73663	0.00620719	0.023977
ENSG00000100387.8	RBX1	0.214727	0.0784911	2.73569	0.00622492	0.0240404
ENSG00000103356.11	EARS2	-0.241092	0.0881302	-2.73563	0.00622605	0.0240404
ENSG00000099330.4	OCEL1	-0.549896	0.201083	-2.73467	0.00624433	0.0241062
ENSG00000267107.2	AC011526.1	-1.18197	0.432386	-2.7336	0.00626464	0.0241798
ENSG00000106591.3	MRPL32	0.230004	0.084147	2.73336	0.0062692	0.0241927
ENSG00000143995.15	MEIS1	0.227903	0.0833835	2.73319	0.00627247	0.0242005
ENSG00000130643.4	CALY	-0.518501	0.189719	-2.73299	0.00627616	0.02421
ENSG00000153094.17	BCL2L11	0.313592	0.114768	2.73239	0.00628771	0.0242498
ENSG00000104903.4	LYL1	-1.58816	0.581427	-2.73148	0.00630509	0.0243112
ENSG00000137824.11	RMDN3	0.259184	0.0948896	2.73142	0.00630611	0.0243112
ENSG00000155052.14	CNTNAP5	-0.605228	0.22163	-2.7308	0.00631807	0.0243525
ENSG00000198130.10	HIBCH	-0.212089	0.0776718	-2.73058	0.0063223	0.024364
ENSG00000132694.14	ARHGEF11	0.178675	0.0654387	2.73043	0.00632525	0.0243705
ENSG00000142694.6	EVA1B	0.379486	0.13902	2.72972	0.00633881	0.024418
ENSG00000239653.1	PSMD6-AS2	0.922302	0.337888	2.72961	0.00634098	0.0244216
ENSG00000128789.16	PSMG2	0.210559	0.0771412	2.72953	0.00634242	0.0244223
ENSG00000145287.6	PLAC8	-0.395797	0.145033	-2.72901	0.00635252	0.0244564
ENSG00000141753.5	IGFBP4	-0.410246	0.150338	-2.72882	0.00635609	0.0244653
ENSG00000158186.8	MRAS	0.260487	0.0954787	2.72822	0.00636776	0.0245054
ENSG00000142224.11	IL19	3.40741	1.24944	2.72716	0.0063882	NA
ENSG00000231298.2	LINC00704	-1.95121	0.715554	-2.72686	0.00639407	0.0246018
ENSG00000160602.9	NEK8	0.361503	0.132578	2.72672	0.00639677	0.0246074
ENSG00000136732.10	GYPC	0.376835	0.13821	2.72655	0.00640007	0.0246153
ENSG00000188322.4	SBK1	-1.17086	0.429619	-2.72535	0.00642333	0.0246999
ENSG00000111057.6	KRT18	-0.337203	0.123748	-2.72493	0.0064316	0.0247268
ENSG00000136111.8	TBC1D4	-0.241061	0.0884733	-2.72467	0.00643659	0.0247368
ENSG00000166037.6	CEP57	-0.178381	0.0654689	-2.72466	0.00643671	0.0247368
ENSG00000165215.5	CLDN3	-0.32318	0.118632	-2.72422	0.00644535	0.0247651
ENSG00000102032.8	RENBP	-1.03163	0.378712	-2.72406	0.00644851	0.0247724
ENSG00000178498.11	DTX3	-0.191607	0.0703444	-2.72384	0.00645277	0.0247839
ENSG00000152558.10	TMEM123	0.21279	0.0781237	2.72376	0.00645444	0.0247854
ENSG00000272335.1	RP11-53O19.3	-0.401849	0.147559	-2.7233	0.00646327	0.0248145
ENSG00000148824.14	MTG1	0.226626	0.0832365	2.72267	0.00647559	0.0248563
ENSG00000142039.3	CCDC97	0.248499	0.0912719	2.72262	0.00647669	0.0248563
ENSG00000120727.8	PAIP2	0.173853	0.0638691	2.72202	0.00648835	0.0248962
ENSG00000149260.10	CAPN5	-0.991685	0.364339	-2.72188	0.00649124	0.0249024
ENSG00000159251.6	ACTC1	0.760818	0.279569	2.72139	0.00650074	0.0249339
ENSG00000172818.5	OVOL1	1.3006	0.477971	2.72108	0.00650686	0.0249525
ENSG00000147231.9	CXorf57	0.229573	0.0843878	2.72046	0.00651913	0.0249947
ENSG00000219755.1	RP1-199J3.5	-1.65332	0.607802	-2.72017	0.00652489	0.0250119
ENSG00000240356.2	RPL23AP7	-0.500158	0.183937	-2.71918	0.00654447	0.0250814
ENSG00000132471.7	WBP2	0.196781	0.0723692	2.71912	0.0065456	0.0250814
ENSG00000186907.3	RTN4RL2	0.690392	0.253957	2.71854	0.00655712	0.0251207
ENSG00000179218.9	CALR	0.121114	0.044558	2.71813	0.00656522	0.0251468
ENSG00000129317.10	PUS7L	-0.201763	0.0742335	-2.71796	0.00656863	0.0251549
ENSG00000261269.1	RP11-389C8.2	-2.24684	0.826733	-2.71773	0.00657309	0.0251671
ENSG00000078142.7	PIK3C3	0.169546	0.0623975	2.7172	0.00658376	0.025203
ENSG00000137720.3	C11orf1	-0.312427	0.114986	-2.71709	0.00658595	0.0252065
ENSG00000144233.5	AMMECR1L	0.175708	0.0646856	2.71634	0.00660079	0.0252583
ENSG00000135341.13	MAP3K7	0.157406	0.0579582	2.71585	0.00661053	0.0252907
ENSG00000233368.2	RP11-277L2.3	0.642243	0.236527	2.7153	0.00662157	0.025328
ENSG00000174989.8	FBXW8	-0.246391	0.0907499	-2.71506	0.00662644	0.0253416
ENSG00000163737.3	PF4	4.21846	1.5539	2.71476	0.00663247	NA
ENSG00000120937.8	NPPB	-1.41701	0.521977	-2.71471	0.00663345	0.0253626
ENSG00000213380.9	COG8	-0.209967	0.0773469	-2.71461	0.00663535	0.0253626
ENSG00000149573.4	MPZL2	0.889368	0.327625	2.71459	0.00663579	0.0253626
ENSG00000115365.7	LANCL1	0.194108	0.071515	2.71423	0.00664291	0.0253848
ENSG00000148082.5	SHC3	-0.953449	0.351373	-2.71349	0.0066578	0.0254367
ENSG00000183734.4	ASCL2	0.646884	0.23844	2.71298	0.00666806	0.025471
ENSG00000132855.4	ANGPTL3	-1.23745	0.456146	-2.71284	0.00667096	0.0254771
ENSG00000166707.6	ZCCHC18	-0.447951	0.165136	-2.71261	0.00667561	0.0254892
ENSG00000155561.10	NUP205	0.172208	0.0634856	2.71255	0.00667674	0.0254892
ENSG00000172349.12	IL16	-0.982851	0.362382	-2.7122	0.00668384	0.0255113
ENSG00000160867.10	FGFR4	-0.598974	0.220885	-2.7117	0.00669401	0.0255452
ENSG00000237560.1	AC004562.1	-3.05337	1.12605	-2.71158	0.0066964	0.0255493
ENSG00000072364.8	AFF4	0.133923	0.0493969	2.71116	0.0067049	0.0255768
ENSG00000010361.9	FUZ	-0.417505	0.154008	-2.71092	0.00670962	0.0255898
ENSG00000180769.4	WDFY3-AS2	-0.528215	0.194902	-2.71016	0.00672508	0.0256438
ENSG00000189292.11	FAM150B	0.525765	0.19408	2.70901	0.00674851	0.0257281
ENSG00000163946.9	FAM208A	0.143795	0.0530849	2.70878	0.00675316	0.0257376
ENSG00000164970.10	FAM219A	0.209235	0.077244	2.70875	0.00675363	0.0257376
ENSG00000183287.9	CCBE1	1.00988	0.37289	2.70824	0.00676401	0.0257722
ENSG00000176887.5	SOX11	1.01976	0.376551	2.70816	0.00676565	0.0257734
ENSG00000189190.7	ZNF600	0.291178	0.107543	2.70755	0.00677815	0.025816
ENSG00000164961.11	KIAA0196	-0.14226	0.0525509	-2.70709	0.00678755	0.0258463
ENSG00000171161.8	ZNF672	0.188403	0.0695974	2.70703	0.00678874	0.0258463
ENSG00000168243.6	GNG4	-0.163567	0.0604337	-2.70656	0.00679849	0.0258784
ENSG00000111859.12	NEDD9	0.284028	0.104946	2.70642	0.00680138	0.0258843
ENSG00000171282.9	RP11-1055B8.7	-0.389769	0.144042	-2.70594	0.00681119	0.0259166
ENSG00000110013.8	SIAE	-0.265891	0.0983741	-2.70286	0.00687467	0.0261531
ENSG00000130749.5	ZC3H4	0.21047	0.07788	2.70249	0.00688214	0.0261719
ENSG00000147041.7	SYTL5	-0.392576	0.145265	-2.70249	0.00688227	0.0261719
ENSG00000003756.12	RBM5	0.143266	0.0530276	2.70172	0.00689824	0.0262275
ENSG00000167895.10	TMC8	-1.98129	0.733415	-2.70146	0.00690357	0.0262427
ENSG00000185104.15	FAF1	-0.149915	0.0554969	-2.70132	0.00690653	0.0262489
ENSG00000197603.9	C5orf42	-0.202933	0.0751497	-2.70039	0.00692591	0.0263174
ENSG00000100985.7	MMP9	1.26231	0.467618	2.69946	0.00694526	0.0263858
ENSG00000157637.8	SLC38A10	-0.194071	0.0718973	-2.69928	0.00694894	0.0263947
ENSG00000105559.7	PLEKHA4	0.394047	0.145987	2.69919	0.00695082	0.0263967
ENSG00000100503.19	NIN	0.166214	0.0615936	2.69857	0.00696385	0.0264411
ENSG00000110042.3	DTX4	0.40284	0.149302	2.69815	0.0069726	0.0264691
ENSG00000138400.8	MDH1B	-0.618217	0.229216	-2.69709	0.00699488	0.0265486
ENSG00000151176.3	PLBD2	-0.213743	0.0792517	-2.69701	0.00699647	0.0265495
ENSG00000177628.11	GBA	-0.18979	0.0703865	-2.6964	0.00700937	0.0265932
ENSG00000170801.5	HTRA3	-0.570104	0.211484	-2.69572	0.00702361	0.0266421
ENSG00000143337.14	TOR1AIP1	0.176507	0.0654885	2.69523	0.00703392	0.0266761
ENSG00000114450.5	GNB4	0.343213	0.127365	2.69471	0.00704489	0.0267125
ENSG00000204356.7	NELFE	0.171346	0.0635979	2.69421	0.00705562	0.026748
ENSG00000162433.10	AK4	0.855606	0.317636	2.69367	0.00706696	0.0267858
ENSG00000092054.12	MYH7	0.979738	0.363953	2.69193	0.00710392	0.0269207
ENSG00000112787.8	FBRSL1	-0.210012	0.0780348	-2.69125	0.00711838	0.0269703
ENSG00000158050.4	DUSP2	1.26459	0.469963	2.69083	0.00712749	0.0269996
ENSG00000237440.4	ZNF737	0.216409	0.080431	2.69061	0.00713212	0.0270119
ENSG00000267632.1	RP11-400F19.18	0.765873	0.284677	2.69033	0.00713818	0.0270296
ENSG00000124479.8	NDP	1.78197	0.662402	2.69016	0.00714168	0.0270367
ENSG00000100991.7	TRPC4AP	0.126818	0.0471421	2.69011	0.0071428	0.0270367
ENSG00000183153.5	GJD3	2.22085	0.825671	2.68975	0.00715048	0.0270605
ENSG00000163071.6	SPATA18	-0.307946	0.114497	-2.68955	0.00715482	0.0270717
ENSG00000198722.8	UNC13B	-0.167122	0.0621604	-2.68855	0.00717629	0.0271477
ENSG00000205084.6	TMEM231	-0.275966	0.102655	-2.6883	0.00718179	0.0271609
ENSG00000123496.3	IL13RA2	0.642422	0.238973	2.68826	0.00718254	0.0271609
ENSG00000122008.11	POLK	0.199518	0.0742312	2.6878	0.0071925	0.0271933
ENSG00000158290.12	CUL4B	-0.198747	0.0739515	-2.68753	0.00719826	0.0272098
ENSG00000175895.3	PLEKHF2	0.185271	0.0689447	2.68724	0.00720442	0.0272278
ENSG00000175727.9	MLXIP	-0.288906	0.107519	-2.68702	0.00720922	0.0272407
ENSG00000251331.2	RP11-689K5.3	0.762335	0.283734	2.68679	0.00721413	0.0272534
ENSG00000113739.6	STC2	-0.389207	0.144862	-2.68674	0.00721536	0.0272534
ENSG00000254535.2	PABPC4L	-1.27982	0.476367	-2.68663	0.00721777	0.0272572
ENSG00000197562.5	RAB40C	-0.344885	0.128416	-2.68569	0.00723792	0.0273234
ENSG00000147789.11	ZNF7	0.224468	0.0835794	2.68569	0.00723808	0.0273234
ENSG00000171443.6	ZNF524	-0.350094	0.130361	-2.68557	0.00724062	0.0273277
ENSG00000110514.14	MADD	-0.163313	0.060824	-2.68501	0.00725266	0.0273679
ENSG00000213920.4	MDP1	-0.327394	0.121978	-2.68405	0.00727372	0.0274421
ENSG00000108448.16	TRIM16L	-0.285233	0.106323	-2.68271	0.00730281	0.0275465
ENSG00000109066.9	TMEM104	-0.247764	0.0923696	-2.68231	0.00731155	0.0275689
ENSG00000117505.8	DR1	0.159323	0.0593977	2.68231	0.00731155	0.0275689
ENSG00000017797.7	RALBP1	-0.137648	0.0513345	-2.68139	0.00733177	0.0276398
ENSG00000108175.12	ZMIZ1	-0.355054	0.132443	-2.6808	0.00734457	0.0276827
ENSG00000198478.6	SH3BGRL2	-0.227352	0.0848474	-2.67954	0.00737223	0.0277816
ENSG00000267010.1	RP11-108P20.1	0.743233	0.277385	2.67943	0.00737485	0.0277862
ENSG00000250899.3	RP11-253E3.3	0.609564	0.227554	2.67877	0.00738937	0.0278355
ENSG00000188931.3	C1orf192	0.988851	0.369217	2.67824	0.00740098	0.0278739
ENSG00000230838.1	AC093850.2	-3.30778	1.23507	-2.67822	0.00740153	NA
ENSG00000167765.3	AC018755.1	-0.787728	0.294185	-2.67766	0.00741378	0.0279167
ENSG00000267640.1	CTD-2554C21.2	-0.470962	0.17589	-2.67759	0.00741531	0.0279171
ENSG00000136932.9	C9orf156	0.234044	0.0874114	2.6775	0.00741736	0.0279195
ENSG00000116691.6	MIIP	-0.38295	0.143114	-2.67584	0.0074542	0.0280528
ENSG00000270069.1	RP6-99M1.2	0.700301	0.261722	2.67574	0.00745634	0.0280554
ENSG00000185436.7	IFNLR1	-0.33622	0.125677	-2.67526	0.00746703	0.0280852
ENSG00000141759.10	TXNL4A	-0.155795	0.0582355	-2.67526	0.00746713	0.0280852
ENSG00000133026.8	MYH10	-0.412613	0.154251	-2.67495	0.007474	0.0281057
ENSG00000167880.3	EVPL	-0.725042	0.271171	-2.67374	0.00750102	0.0282019
ENSG00000272327.1	RP11-1002K11.1	1.06147	0.397183	2.67251	0.00752872	0.0283006
ENSG00000146021.10	KLHL3	-0.30752	0.115106	-2.67162	0.00754869	0.0283702
ENSG00000119509.8	INVS	-0.195688	0.0732749	-2.6706	0.00757151	0.0284505
ENSG00000114544.11	SLC41A3	-0.227229	0.0850955	-2.67028	0.00757877	0.0284724
ENSG00000152578.8	GRIA4	-0.347917	0.130321	-2.66968	0.00759226	0.0285176
ENSG00000163319.6	MRPS18C	0.217433	0.0814822	2.66848	0.00761958	0.0286147
ENSG00000237125.4	HAND2-AS1	-1.2951	0.485396	-2.66813	0.00762748	0.0286389
ENSG00000089280.14	FUS	0.292244	0.109541	2.66791	0.00763255	0.0286518
ENSG00000155926.9	SLA	-0.956245	0.358433	-2.66785	0.00763385	0.0286518
ENSG00000206145.4	P2RX6P	-2.17765	0.816586	-2.66677	0.00765841	0.0287385
ENSG00000198887.7	SMC5	0.217479	0.0815538	2.66669	0.00766019	0.0287396
ENSG00000130540.9	SULT4A1	-0.382275	0.143357	-2.66658	0.00766264	0.0287433
ENSG00000129255.10	MPDU1	0.210321	0.0789058	2.66547	0.00768803	0.0288331
ENSG00000198862.9	LTN1	0.167426	0.0628215	2.6651	0.00769649	0.0288542
ENSG00000064545.10	TMEM161A	-0.329885	0.12378	-2.6651	0.00769661	0.0288542
ENSG00000179750.11	APOBEC3B	0.710608	0.266647	2.66498	0.00769932	0.0288588
ENSG00000188073.7	PMS2P10	4.81165	1.80567	2.66474	0.00770481	NA
ENSG00000166140.13	ZFYVE19	0.280219	0.105168	2.66449	0.00771044	0.028895
ENSG00000205808.4	PPAPDC2	0.260359	0.0977393	2.66381	0.0077261	0.0289481
ENSG00000165959.7	CLMN	0.725127	0.272224	2.66372	0.00772828	0.0289508
ENSG00000236194.2	AC003104.1	1.27902	0.480272	2.66311	0.00774229	0.0289966
ENSG00000138594.8	TMOD3	0.232732	0.087393	2.66305	0.00774348	0.0289966
ENSG00000170242.13	USP47	0.101134	0.0379795	2.66287	0.00774785	0.0290074
ENSG00000060558.3	GNA15	0.689479	0.25894	2.6627	0.00775163	0.029016
ENSG00000180801.11	ARSJ	0.257674	0.0967883	2.66225	0.00776213	0.0290498
ENSG00000103194.11	USP10	0.165609	0.0622216	2.6616	0.00777691	0.0290996
ENSG00000086475.10	SEPHS1	-0.183336	0.0688838	-2.66153	0.00777873	0.0291008
ENSG00000170145.4	SIK2	-0.188457	0.0708208	-2.66105	0.00778985	0.0291368
ENSG00000253537.1	PCDHGA7	-0.587639	0.220848	-2.66083	0.00779475	0.0291496
ENSG00000177463.11	NR2C2	0.183263	0.068892	2.66014	0.00781073	0.0292038
ENSG00000117597.13	DIEXF	0.221994	0.0834592	2.65991	0.00781621	0.0292132
ENSG00000174611.7	KY	-1.08411	0.407576	-2.65991	0.00781624	0.0292132
ENSG00000010310.4	GIPR	-0.311898	0.117274	-2.65956	0.00782431	0.0292378
ENSG00000259529.1	RP11-468E2.4	0.870916	0.327489	2.65938	0.00782855	0.0292481
ENSG00000254154.4	RP4-798P15.3	0.882043	0.331698	2.65918	0.00783323	0.02926
ENSG00000137133.6	HINT2	-0.250722	0.0943045	-2.65864	0.00784558	0.0293005
ENSG00000188004.5	C1orf204	-0.972764	0.36594	-2.65826	0.00785444	0.029328
ENSG00000074047.16	GLI2	-0.609622	0.229382	-2.65768	0.00786815	0.0293736
ENSG00000083290.15	ULK2	-0.238522	0.0897737	-2.65692	0.00788578	0.0294338
ENSG00000213983.7	AP1G2	0.208488	0.0784877	2.65632	0.00789986	0.0294808
ENSG00000106028.6	SSBP1	0.169729	0.0638978	2.65626	0.00790137	0.0294808
ENSG00000181291.5	TMEM132E	-0.800322	0.301384	-2.65548	0.00791947	0.0295427
ENSG00000254286.1	RP11-89K10.1	2.60167	0.979829	2.65522	0.00792557	0.0295554
ENSG00000174903.10	RAB1B	-0.192167	0.0723739	-2.6552	0.00792612	0.0295554
ENSG00000100276.9	RASL10A	1.76737	0.665641	2.65515	0.0079274	0.0295554
ENSG00000173141.4	MRP63	-0.174814	0.0658535	-2.65459	0.00794052	0.0295987
ENSG00000215251.3	FASTKD5	0.201586	0.0759414	2.6545	0.00794265	0.029601
ENSG00000138190.12	EXOC6	-0.219236	0.0826041	-2.65405	0.00795312	0.0296344
ENSG00000159363.13	ATP13A2	-0.183635	0.0691932	-2.65395	0.00795561	0.0296352
ENSG00000150995.13	ITPR1	-0.269083	0.101391	-2.65392	0.00795636	0.0296352
ENSG00000124160.7	NCOA5	0.194479	0.0732907	2.65352	0.00796566	0.0296642
ENSG00000146477.4	SLC22A3	-0.908001	0.34222	-2.65326	0.00797174	0.0296812
ENSG00000092529.18	CAPN3	0.739244	0.278795	2.65156	0.00801197	0.0298253
ENSG00000099364.12	FBXL19	0.226464	0.0854197	2.65119	0.00802089	0.0298528
ENSG00000184083.7	FAM120C	-0.27544	0.103931	-2.65022	0.00804383	0.0299325
ENSG00000224609.2	RP11-470E16.1	-3.00546	1.1341	-2.65008	0.00804725	0.0299396
ENSG00000085982.9	USP40	0.160355	0.0605307	2.64916	0.00806928	0.0300158
ENSG00000236155.2	RP11-231P20.2	-0.739456	0.279165	-2.64882	0.00807743	0.0300404
ENSG00000136110.8	LECT1	-1.38692	0.523857	-2.64752	0.00810847	0.0301502
ENSG00000120885.15	CLU	-0.205955	0.0778122	-2.64682	0.00812531	0.030207
ENSG00000187513.8	GJA4	1.28116	0.484259	2.64562	0.00815417	0.0303086
ENSG00000213722.4	DDAH2	-0.269041	0.101708	-2.64524	0.00816322	0.0303364
ENSG00000127824.9	TUBA4A	-0.214925	0.0812689	-2.64462	0.0081782	0.0303864
ENSG00000177464.4	GPR4	-1.15654	0.437357	-2.64437	0.0081842	0.0304029
ENSG00000144681.6	STAC	0.713999	0.270037	2.64408	0.00819131	0.0304235
ENSG00000113732.4	ATP6V0E1	0.18121	0.0685588	2.64313	0.00821434	0.0304995
ENSG00000071564.10	TCF3	-0.220952	0.0835955	-2.64311	0.00821488	0.0304995
ENSG00000140284.6	SLC27A2	0.533135	0.201761	2.64241	0.00823187	0.0305568
ENSG00000115641.14	FHL2	-0.345266	0.130677	-2.64213	0.00823869	0.0305763
ENSG00000166272.12	WBP1L	0.211802	0.0801659	2.64205	0.00824054	0.0305774
ENSG00000128573.18	FOXP2	-0.234066	0.0885991	-2.64186	0.0082452	0.0305889
ENSG00000002822.11	MAD1L1	-0.277046	0.10487	-2.64179	0.00824681	0.0305891
ENSG00000135870.7	RC3H1	0.22326	0.0845376	2.64096	0.0082672	0.0306589
ENSG00000122565.14	CBX3	0.184629	0.0699325	2.6401	0.00828808	0.0307305
ENSG00000091542.8	ALKBH5	-0.15652	0.0592931	-2.63977	0.00829631	0.0307544
ENSG00000139496.11	NUPL1	0.184916	0.0700516	2.63971	0.00829765	0.0307544
ENSG00000133048.8	CHI3L1	0.623014	0.236037	2.63947	0.00830355	0.0307704
ENSG00000113838.8	TBCCD1	0.268928	0.10192	2.6386	0.00832483	0.0308434
ENSG00000103111.10	MON1B	0.150284	0.0569639	2.63824	0.00833383	0.0308709
ENSG00000110090.8	CPT1A	-0.164308	0.0622926	-2.63767	0.00834769	0.0309164
ENSG00000196470.7	SIAH1	0.221835	0.0841372	2.63659	0.00837447	0.0310098
ENSG00000136155.12	SCEL	-1.01449	0.384851	-2.63607	0.00838728	0.0310513
ENSG00000077585.9	GPR137B	-0.285148	0.108193	-2.63555	0.00840018	0.0310932
ENSG00000138686.5	BBS7	-0.207332	0.0786874	-2.63488	0.00841665	0.0311483
ENSG00000117091.5	CD48	1.38886	0.527154	2.63464	0.00842274	0.0311649
ENSG00000110031.8	LPXN	0.35992	0.136615	2.63456	0.00842452	0.0311656
ENSG00000187051.4	RPS19BP1	-0.170202	0.0646051	-2.63449	0.00842628	0.0311663
ENSG00000023171.10	GRAMD1B	-0.289163	0.109766	-2.63436	0.00842963	0.031167
ENSG00000151503.8	NCAPD3	-0.215585	0.0818359	-2.63436	0.00842965	0.031167
ENSG00000173402.7	DAG1	-0.222796	0.0845847	-2.63399	0.0084387	0.0311945
ENSG00000161326.8	DUSP14	-0.312603	0.118689	-2.63381	0.00844333	0.0312058
ENSG00000198754.5	OXCT2	-0.562464	0.213566	-2.63368	0.00844658	0.0312119
ENSG00000244005.8	NFS1	-0.26019	0.0988087	-2.63327	0.00845665	0.0312432
ENSG00000160226.11	C21orf2	-0.233593	0.0887631	-2.63164	0.00849742	0.0313879
ENSG00000213977.3	TAX1BP3	0.268714	0.102126	2.6312	0.00850842	0.0314226
ENSG00000183148.5	ANKRD20A2	-0.790808	0.300618	-2.63061	0.0085233	0.0314716
ENSG00000173597.4	SULT1B1	-1.87121	0.711635	-2.62946	0.00855211	0.0315721
ENSG00000137171.10	KLC4	-0.314655	0.119673	-2.6293	0.00855614	0.031581
ENSG00000203943.4	SAMD13	-0.964075	0.366704	-2.62903	0.00856293	0.0316001
ENSG00000181577.11	C6orf223	1.02052	0.388183	2.62895	0.00856483	0.0316012
ENSG00000175029.12	CTBP2	0.231591	0.0881308	2.62781	0.00859375	0.0317019
ENSG00000066629.12	EML1	-0.210861	0.0802487	-2.62759	0.00859915	0.0317158
ENSG00000149600.7	COMMD7	0.247957	0.0944005	2.62665	0.00862307	0.0317981
ENSG00000100416.8	TRMU	-0.234607	0.0893404	-2.62599	0.00863974	0.0318535
ENSG00000211459.2	MT-RNR1	0.32332	0.123129	2.62586	0.00864312	0.03186
ENSG00000144824.15	PHLDB2	-0.18817	0.0716685	-2.62555	0.0086508	0.0318823
ENSG00000185052.7	SLC24A3	-0.550418	0.209647	-2.62545	0.00865344	0.0318861
ENSG00000151952.10	TMEM132D	0.157307	0.0599178	2.62538	0.00865519	0.0318865
ENSG00000173068.13	BNC2	-0.679227	0.258749	-2.62504	0.00866391	0.0319126
ENSG00000178764.6	ZHX2	0.297809	0.11347	2.62456	0.00867604	0.0319513
ENSG00000103540.12	CCP110	0.206786	0.078806	2.62398	0.0086908	0.0319996
ENSG00000089335.16	ZNF302	0.170892	0.0651529	2.62295	0.00871733	0.0320913
ENSG00000156500.10	FAM122C	0.780146	0.297507	2.62227	0.00873452	0.0321485
ENSG00000118200.10	CAMSAP2	0.133464	0.0509102	2.62156	0.00875271	0.0322094
ENSG00000134463.10	ECHDC3	-0.266546	0.101682	-2.62136	0.0087579	0.0322225
ENSG00000164331.5	ANKRA2	0.243115	0.0927568	2.62099	0.00876752	0.0322518
ENSG00000136859.5	ANGPTL2	-0.25631	0.0978048	-2.62062	0.00877689	0.0322802
ENSG00000272030.1	RP1-178F15.4	1.41566	0.540254	2.62036	0.00878359	0.0322988
ENSG00000173933.15	RBM4	0.166455	0.0635367	2.61983	0.00879728	0.0323431
ENSG00000172164.9	SNTB1	-0.634952	0.242401	-2.61943	0.00880763	0.0323706
ENSG00000234975.5	FTH1P2	0.748376	0.285706	2.61939	0.00880874	0.0323706
ENSG00000173145.7	NOC3L	0.200501	0.0765461	2.61935	0.00880971	0.0323706
ENSG00000123094.11	RASSF8	0.218046	0.0832521	2.6191	0.0088162	0.0323883
ENSG00000110324.5	IL10RA	-0.403383	0.154032	-2.61883	0.00882322	0.0324048
ENSG00000163624.5	CDS1	-0.320009	0.122197	-2.6188	0.008824	0.0324048
ENSG00000079308.12	TNS1	-0.271965	0.103857	-2.61864	0.00882809	0.0324138
ENSG00000100150.12	DEPDC5	-0.238288	0.0910001	-2.61855	0.00883045	0.0324138
ENSG00000160685.9	ZBTB7B	0.204258	0.0780054	2.61851	0.00883141	0.0324138
ENSG00000185267.5	CDNF	-0.91026	0.347949	-2.61607	0.00889476	0.0326402
ENSG00000135362.9	PRR5L	-0.623461	0.238415	-2.61503	0.00892197	0.0327339
ENSG00000187566.3	NHLRC1	-0.466091	0.178313	-2.61389	0.00895184	0.0328374
ENSG00000130052.9	STARD8	0.764739	0.292576	2.61382	0.00895372	0.0328381
ENSG00000162692.6	VCAM1	0.646943	0.247521	2.61369	0.00895696	0.0328439
ENSG00000132837.10	DMGDH	-0.465164	0.177985	-2.6135	0.00896194	0.032856
ENSG00000117385.11	LEPRE1	-0.20296	0.0776612	-2.6134	0.0089645	0.0328592
ENSG00000172795.11	DCP2	0.24237	0.0927523	2.61309	0.00897286	0.0328753
ENSG00000203815.2	AL358813.2	1.13928	0.435994	2.61308	0.00897315	0.0328753
ENSG00000268175.1	AC117395.1	-0.625175	0.239252	-2.61305	0.00897393	0.0328753
ENSG00000232434.1	C9orf172	-0.600733	0.229957	-2.61238	0.00899154	0.0329337
ENSG00000129007.10	CALML4	-0.653598	0.250251	-2.61177	0.00900738	0.0329855
ENSG00000253368.3	TRNP1	-0.267116	0.102282	-2.61156	0.00901312	0.0330004
ENSG00000131153.4	GINS2	-0.561962	0.215274	-2.61045	0.00904243	0.0331015
ENSG00000101342.5	TLDC2	-1.67925	0.643458	-2.60973	0.00906146	0.033165
ENSG00000230352.1	RP4-614C15.3	-3.08136	1.18095	-2.60923	0.00907472	NA
ENSG00000122122.9	SASH3	-1.64273	0.629605	-2.60915	0.0090768	0.0332149
ENSG00000133812.10	SBF2	0.187093	0.0717207	2.60863	0.00909063	0.0332593
ENSG00000093000.14	NUP50	0.150173	0.0575693	2.60855	0.00909261	0.0332603
ENSG00000181035.9	SLC25A42	-0.247585	0.0949303	-2.60807	0.00910534	0.0333007
ENSG00000138780.10	GSTCD	-0.244395	0.0937255	-2.60756	0.00911903	0.0333445
ENSG00000027697.8	IFNGR1	0.284468	0.109127	2.60676	0.0091404	0.0334165
ENSG00000128039.6	SRD5A3	0.319064	0.122417	2.60638	0.00915049	0.0334471
ENSG00000015133.14	CCDC88C	-0.30143	0.115681	-2.60571	0.00916842	0.0335064
ENSG00000148444.11	COMMD3	0.188928	0.0725228	2.60508	0.00918526	0.0335617
ENSG00000005022.5	SLC25A5	0.158309	0.0607855	2.60438	0.00920408	0.0336242
ENSG00000162191.9	UBXN1	0.158214	0.0607582	2.60399	0.0092145	0.0336487
ENSG00000184347.10	SLIT3	-0.848978	0.326034	-2.60396	0.00921547	0.0336487
ENSG00000147813.11	NAPRT1	-0.287774	0.110515	-2.60394	0.00921595	0.0336487
ENSG00000171302.12	CANT1	0.185487	0.0712371	2.6038	0.00921953	0.0336555
ENSG00000104671.3	DCTN6	0.200832	0.0771423	2.6034	0.00923036	0.0336887
ENSG00000239911.1	PRKAG2-AS1	-0.958611	0.368286	-2.6029	0.00924397	0.0337322
ENSG00000043462.7	LCP2	0.739605	0.284248	2.60197	0.009269	0.0338172
ENSG00000154803.8	FLCN	0.219027	0.0841884	2.60163	0.0092782	0.0338444
ENSG00000197245.4	FAM110D	-1.70712	0.656192	-2.60156	0.00928017	0.0338453
ENSG00000146263.7	MMS22L	-0.436744	0.167919	-2.60092	0.00929744	0.033902
ENSG00000006652.9	IFRD1	0.191978	0.0738145	2.60082	0.00930023	0.0339059
ENSG00000214597.4	TMEM249	-1.19757	0.460524	-2.60046	0.00930988	0.0339347
ENSG00000086712.8	TXLNG	0.198838	0.0764714	2.60016	0.00931803	0.0339581
ENSG00000255277.2	ABCC6P2	-1.51564	0.583045	-2.59953	0.00933507	0.0340139
ENSG00000179097.4	HTR1F	-0.497455	0.19138	-2.59931	0.00934125	0.0340301
ENSG00000185340.11	GAS2L1	-0.334503	0.128771	-2.59766	0.00938611	0.0341871
ENSG00000182010.6	RTKN2	-1.08431	0.417429	-2.59759	0.00938793	0.0341874
ENSG00000164051.9	CCDC51	-0.321627	0.123843	-2.59705	0.00940271	0.0342349
ENSG00000167614.9	TTYH1	-1.66981	0.643046	-2.59671	0.00941209	0.0342592
ENSG00000169550.8	MUC15	-1.57245	0.60556	-2.59668	0.00941288	0.0342592
ENSG00000106025.4	TSPAN12	-0.313204	0.120642	-2.59615	0.00942755	0.0343062
ENSG00000148396.14	SEC16A	-0.136144	0.0524451	-2.59594	0.00943317	0.0343203
ENSG00000250820.1	RP11-91H12.4	-1.43145	0.551445	-2.59582	0.00943655	0.0343262
ENSG00000115652.10	UXS1	0.252074	0.0971234	2.5954	0.0094481	0.0343572
ENSG00000011485.10	PPP5C	-0.204776	0.0789003	-2.59538	0.00944859	0.0343572
ENSG00000158793.9	NIT1	0.19132	0.0737334	2.59476	0.00946569	0.034413
ENSG00000131378.9	RFTN1	0.444986	0.171501	2.59465	0.00946876	0.0344178
ENSG00000136937.8	NCBP1	-0.140516	0.0541652	-2.5942	0.00948103	0.034456
ENSG00000161526.10	SAP30BP	0.209369	0.0807821	2.59178	0.00954816	0.0346935
ENSG00000204052.4	LRRC73	-0.538361	0.207733	-2.5916	0.00955309	0.034705
ENSG00000198176.8	TFDP1	-0.190304	0.073447	-2.59104	0.00956875	0.0347555
ENSG00000184226.10	PCDH9	-0.396193	0.152916	-2.59091	0.00957218	0.0347615
ENSG00000170629.10	DPY19L2P2	-0.705418	0.272278	-2.5908	0.0095752	0.034766
ENSG00000178163.3	ZNF518B	0.166902	0.0644293	2.59047	0.00958438	0.0347883
ENSG00000095002.8	MSH2	-0.228092	0.0880509	-2.59046	0.00958488	0.0347883
ENSG00000132259.8	CNGA4	-1.91012	0.737499	-2.58999	0.00959786	0.0348289
ENSG00000270022.2	RNU12	0.622812	0.240481	2.58986	0.0096015	0.0348357
ENSG00000100461.13	RBM23	0.172614	0.0666557	2.58964	0.00960759	0.0348513
ENSG00000203583.2	AL021707.1	0.929102	0.358833	2.58923	0.00961907	0.0348865
ENSG00000107175.6	CREB3	0.213602	0.0825131	2.5887	0.00963385	0.0349336
ENSG00000159692.11	CTBP1	-0.151187	0.0584067	-2.58852	0.00963902	0.0349459
ENSG00000214455.3	RCN1P2	0.549026	0.21211	2.5884	0.0096422	0.034951
ENSG00000174473.11	GALNTL6	-1.09478	0.422985	-2.58823	0.00964701	0.0349619
ENSG00000115286.15	NDUFS7	-0.216464	0.0836384	-2.58809	0.00965088	0.0349695
ENSG00000121797.9	CCRL2	1.05039	0.405937	2.58758	0.00966531	0.0350153
ENSG00000197846.3	HIST1H2BF	-0.768934	0.297188	-2.58737	0.00967129	0.0350305
ENSG00000082515.12	MRPL22	0.225274	0.0870812	2.58694	0.00968313	0.0350669
ENSG00000116791.9	CRYZ	-0.203611	0.0787162	-2.58664	0.00969154	0.0350909
ENSG00000258884.1	CTD-3035D6.2	1.4177	0.548132	2.58641	0.00969801	0.0351078
ENSG00000134716.5	CYP2J2	0.481888	0.186328	2.58624	0.00970297	0.0351193
ENSG00000167378.4	IRGQ	0.159519	0.0616862	2.58597	0.00971062	0.0351405
ENSG00000165816.8	VWA2	-0.907181	0.350868	-2.58553	0.00972289	0.0351784
ENSG00000122958.10	VPS26A	0.240599	0.0930702	2.58513	0.00973421	0.0352128
ENSG00000118785.9	SPP1	-1.07487	0.415882	-2.58456	0.00975022	0.0352642
ENSG00000255302.3	EID1	-0.138836	0.0537193	-2.58448	0.00975266	0.0352666
ENSG00000103313.7	MEFV	1.40008	0.541804	2.58412	0.00976285	0.0352969
ENSG00000261135.1	RP4-798A10.7	-0.993527	0.384541	-2.58367	0.00977558	0.0353364
ENSG00000163171.6	CDC42EP3	-0.161509	0.0625238	-2.58316	0.00979007	0.0353822
ENSG00000164022.12	AIMP1	0.175913	0.068108	2.58285	0.00979891	0.0354076
ENSG00000106236.3	NPTX2	-0.273776	0.106014	-2.58244	0.00981056	0.0354426
ENSG00000131149.13	GSE1	-0.20098	0.0778275	-2.58238	0.00981221	0.0354426
ENSG00000227057.3	WDR46	-0.17971	0.0695978	-2.58212	0.0098195	0.0354624
ENSG00000144460.10	NYAP2	0.540897	0.20949	2.58197	0.00982383	0.0354715
ENSG00000115233.7	PSMD14	0.154068	0.0597404	2.57895	0.00991006	0.0357763
ENSG00000130227.12	XPO7	-0.1412	0.0547535	-2.57883	0.00991361	0.0357825
ENSG00000135018.9	UBQLN1	0.142512	0.0552648	2.57871	0.00991701	0.0357882
ENSG00000144152.8	FBLN7	-0.577352	0.223898	-2.57864	0.00991892	0.0357885
ENSG00000175311.5	ANKS4B	-0.899995	0.349103	-2.57802	0.0099367	0.035846
ENSG00000170961.6	HAS2	0.384186	0.149048	2.57759	0.00994907	0.0358841
ENSG00000175606.6	TMEM70	0.193177	0.0749572	2.57716	0.00996153	0.0359224
ENSG00000120705.8	ETF1	0.125237	0.0486015	2.57682	0.00997145	0.0359515
ENSG00000253738.1	GS1-251I9.4	0.182607	0.0708702	2.57664	0.00997665	0.0359599
ENSG00000169718.13	DUS1L	-0.196178	0.0761379	-2.57661	0.00997743	0.0359599
ENSG00000151806.9	GUF1	-0.193216	0.0750022	-2.57614	0.00999103	0.0360023
ENSG00000078902.11	TOLLIP	-0.192795	0.0748464	-2.57588	0.00999865	0.0360231
ENSG00000182578.9	CSF1R	-0.859731	0.333833	-2.57533	0.0100145	0.0360736
ENSG00000163374.15	YY1AP1	0.160212	0.0622278	2.57461	0.0100353	0.0361391
ENSG00000171163.11	ZNF692	-0.299288	0.116248	-2.57457	0.0100364	0.0361391
ENSG00000130821.11	SLC6A8	-0.259066	0.100634	-2.57434	0.0100432	0.0361569
ENSG00000183690.12	EFHC2	-0.874678	0.339815	-2.57399	0.0100534	0.0361872
ENSG00000249916.1	CTD-2280E9.1	3.96055	1.53887	2.57368	0.0100624	NA
ENSG00000167930.11	ITFG3	-0.205836	0.0799779	-2.57367	0.0100628	0.0362121
ENSG00000178947.8	LINC00086	-0.697103	0.270865	-2.57362	0.0100641	0.0362121
ENSG00000171889.3	MIR31HG	3.3639	1.30714	2.57348	0.0100682	0.0362203
ENSG00000135750.10	KCNK1	0.206636	0.0802999	2.5733	0.0100734	0.0362324
ENSG00000070614.10	NDST1	-0.186911	0.0726383	-2.57317	0.0100773	0.0362397
ENSG00000153395.5	LPCAT1	-0.163532	0.063555	-2.57307	0.01008	0.0362428
ENSG00000260359.1	RP11-4F5.2	-0.428327	0.166481	-2.57283	0.0100872	0.036262
ENSG00000196834.7	POTEI	-0.734011	0.285321	-2.57258	0.0100944	0.0362814
ENSG00000198727.2	MT-CYB	0.194104	0.0754653	2.57209	0.0101086	0.0363255
ENSG00000138036.14	DYNC2LI1	-0.213587	0.0830532	-2.57169	0.0101202	0.0363608
ENSG00000160352.11	ZNF714	-0.300207	0.11674	-2.57159	0.0101232	0.0363649
ENSG00000165023.5	DIRAS2	-0.312717	0.121635	-2.57095	0.0101419	0.0364252
ENSG00000121289.13	CEP89	0.267948	0.104235	2.57062	0.0101517	0.0364539
ENSG00000241878.5	PISD	0.181638	0.0706696	2.57024	0.0101629	0.0364875
ENSG00000046647.9	GEMIN8	0.295638	0.115076	2.56906	0.0101974	0.0366045
ENSG00000171346.9	KRT15	0.889379	0.346227	2.56878	0.0102058	0.036628
ENSG00000147955.12	SIGMAR1	-0.248905	0.0969462	-2.56745	0.0102448	0.0367613
ENSG00000154783.6	FGD5	-0.707096	0.275419	-2.56735	0.010248	0.0367659
ENSG00000225335.2	XXbac-B476C20.9	0.694463	0.270532	2.56703	0.0102573	0.0367927
ENSG00000100258.13	LMF2	0.2019	0.0786675	2.5665	0.0102732	0.0368428
ENSG00000117020.12	AKT3	-0.127327	0.0496348	-2.56528	0.0103093	0.0369609
ENSG00000213145.5	CRIP1	-0.567427	0.221202	-2.5652	0.0103116	0.0369609
ENSG00000118246.9	FASTKD2	0.155329	0.0605526	2.5652	0.0103118	0.0369609
ENSG00000197312.7	DDI2	-0.154631	0.0602879	-2.56487	0.0103215	0.036989
ENSG00000234534.1	RP11-39K24.2	2.75048	1.07264	2.56422	0.0103407	0.0370455
ENSG00000213066.7	FGFR1OP	0.229386	0.0894568	2.56421	0.010341	0.0370455
ENSG00000108270.6	AATF	0.163272	0.0637058	2.56291	0.0103798	0.0371774
ENSG00000131023.8	LATS1	0.185017	0.0722	2.56256	0.0103905	0.0372089
ENSG00000185475.4	TMEM179B	0.211119	0.0823895	2.56245	0.0103936	0.0372132
ENSG00000111203.7	ITFG2	-0.260603	0.101705	-2.56235	0.0103967	0.0372175
ENSG00000170248.9	PDCD6IP	0.114169	0.0445671	2.56173	0.0104153	0.0372774
ENSG00000204588.5	AC013268.5	-0.581799	0.227124	-2.5616	0.0104192	0.0372844
ENSG00000101160.9	CTSZ	-0.225946	0.0882854	-2.55927	0.0104892	0.0375283
ENSG00000105223.14	PLD3	-0.22661	0.0885775	-2.55833	0.0105177	0.0376234
ENSG00000271643.1	RP11-10C24.3	0.663993	0.259725	2.55653	0.0105723	0.0378118
ENSG00000184436.7	THAP7	-0.223265	0.0873357	-2.55641	0.010576	0.0378161
ENSG00000230107.1	CTA-126B4.7	2.5822	1.01011	2.55635	0.0105776	0.0378161
ENSG00000196865.4	NHLRC2	0.179879	0.070367	2.5563	0.0105793	0.0378161
ENSG00000005238.15	FAM214B	0.222611	0.0870964	2.55591	0.010591	0.0378509
ENSG00000147488.7	ST18	-0.237012	0.0927435	-2.55556	0.0106017	0.0378824
ENSG00000185305.6	ARL15	-0.317539	0.124271	-2.55521	0.0106122	0.037913
ENSG00000151746.9	BICD1	-0.269713	0.105557	-2.55514	0.0106145	0.0379142
ENSG00000136718.5	IMP4	-0.185755	0.0727385	-2.55374	0.0106573	0.03806
ENSG00000152076.14	CCDC74B	-0.596666	0.23365	-2.55368	0.0106592	0.03806
ENSG00000121769.3	FABP3	-1.61521	0.632584	-2.55336	0.010669	0.038088
ENSG00000057757.5	PITHD1	-0.204762	0.080201	-2.55311	0.0106764	0.0381076
ENSG00000151575.10	TEX9	0.371887	0.14571	2.55225	0.0107029	0.0381952
ENSG00000142748.8	FCN3	-2.58833	1.01418	-2.55213	0.0107066	0.0382013
ENSG00000069764.5	PLA2G10	-3.47836	1.36323	-2.55157	0.0107239	0.0382562
ENSG00000171135.10	JAGN1	0.160744	0.0630031	2.55136	0.0107304	0.0382723
ENSG00000133315.6	MACROD1	-0.500318	0.196161	-2.55055	0.0107554	0.0383545
ENSG00000182372.6	CLN8	-0.192452	0.0754596	-2.5504	0.0107598	0.0383572
ENSG00000213057.4	C1orf220	-2.15705	0.845772	-2.5504	0.0107601	0.0383572
ENSG00000135424.11	ITGA7	-0.498568	0.195509	-2.55011	0.010769	0.0383822
ENSG00000165006.9	UBAP1	0.146121	0.0573021	2.55	0.0107721	0.0383863
ENSG00000006740.12	ARHGAP44	-0.228995	0.0898246	-2.54935	0.0107923	0.0384513
ENSG00000102678.6	FGF9	-0.475897	0.186697	-2.54904	0.0108021	0.0384792
ENSG00000164283.8	ESM1	0.524925	0.206063	2.5474	0.0108529	0.0386529
ENSG00000121743.3	GJA3	-0.630632	0.247666	-2.54629	0.0108873	0.0387686
ENSG00000168297.11	PXK	0.199282	0.078274	2.54596	0.0108978	0.038799
ENSG00000151553.10	FAM160B1	0.184322	0.0724003	2.54587	0.0109004	0.0388011
ENSG00000048544.5	MRPS10	0.151187	0.0593984	2.54531	0.0109181	0.0388571
ENSG00000124789.7	NUP153	0.116935	0.045945	2.54511	0.0109243	0.038872
ENSG00000001084.6	GCLC	-0.200771	0.0788924	-2.54487	0.0109318	0.038889
ENSG00000013619.9	MAMLD1	0.401574	0.1578	2.54483	0.0109331	0.038889
ENSG00000141086.13	CTRL	0.85449	0.335807	2.54459	0.0109406	0.0389089
ENSG00000037280.11	FLT4	-0.878169	0.345129	-2.54446	0.0109446	0.038916
ENSG00000258610.1	RP11-488C13.7	1.91962	0.754654	2.54371	0.0109684	0.0389933
ENSG00000121068.9	TBX2	-0.366057	0.143961	-2.54275	0.0109983	0.0390926
ENSG00000169992.5	NLGN2	-0.497801	0.195827	-2.54205	0.0110206	0.0391611
ENSG00000101350.6	KIF3B	-0.118628	0.0466667	-2.54201	0.0110216	0.0391611
ENSG00000115594.7	IL1R1	-0.224891	0.0884756	-2.54184	0.0110271	0.0391737
ENSG00000245651.2	RP11-620J15.2	1.34436	0.528919	2.54171	0.0110311	0.0391808
ENSG00000082213.13	C5orf22	0.212968	0.0837966	2.54149	0.011038	0.0391982
ENSG00000099139.9	PCSK5	-0.503737	0.198236	-2.5411	0.0110503	0.0392349
ENSG00000163462.13	TRIM46	-0.726801	0.286026	-2.54103	0.0110527	0.0392361
ENSG00000113460.8	BRIX1	0.187066	0.0736315	2.54057	0.0110672	0.0392806
ENSG00000160991.11	ORAI2	-0.248338	0.0977616	-2.54024	0.0110777	0.0393056
ENSG00000196652.7	ZKSCAN5	0.202655	0.0797787	2.54022	0.0110783	0.0393056
ENSG00000124574.10	ABCC10	-0.238461	0.0938873	-2.53986	0.0110895	0.0393385
ENSG00000155265.6	GOLGA7B	0.199616	0.078605	2.53948	0.0111017	0.0393746
ENSG00000126749.10	EMG1	0.191499	0.0754217	2.53905	0.0111154	0.0394161
ENSG00000126746.13	ZNF384	0.224853	0.0885724	2.53864	0.0111286	0.0394554
ENSG00000272760.1	RP11-5C23.1	0.840115	0.331006	2.53807	0.0111467	0.0395115
ENSG00000118557.11	PMFBP1	-1.20946	0.476545	-2.53797	0.0111496	0.0395115
ENSG00000224897.2	RP11-3B12.1	-0.870457	0.342977	-2.53795	0.0111504	0.0395115
ENSG00000133466.9	C1QTNF6	-0.422584	0.166527	-2.53764	0.0111604	0.0395397
ENSG00000175175.4	PPM1E	-0.300635	0.118474	-2.53757	0.0111626	0.0395404
ENSG00000170175.6	CHRNB1	0.278976	0.109947	2.53737	0.0111689	0.0395554
ENSG00000250007.2	RP11-814P5.1	-0.830174	0.327191	-2.53728	0.0111717	0.0395583
ENSG00000249158.2	PCDHA11	-0.431099	0.169935	-2.53684	0.0111857	0.0396006
ENSG00000197943.5	PLCG2	-0.458051	0.180587	-2.53646	0.0111979	0.0396368
ENSG00000155368.12	DBI	-0.26466	0.104361	-2.536	0.0112127	0.039682
ENSG00000049656.9	CLPTM1L	-0.141879	0.0559536	-2.53565	0.0112239	0.0397144
ENSG00000146376.6	ARHGAP18	-0.3654	0.144117	-2.53545	0.0112303	0.0397298
ENSG00000103241.5	FOXF1	-0.54413	0.214646	-2.53501	0.0112446	0.0397732
ENSG00000168275.10	COA6	0.271845	0.107247	2.53475	0.0112527	0.0397949
ENSG00000223387.2	RP11-408H1.3	2.15653	0.850954	2.53425	0.0112689	0.0398447
ENSG00000117697.10	NSL1	0.200574	0.0791546	2.53395	0.0112783	0.0398663
ENSG00000249464.1	RP11-93L9.1	-0.717371	0.283106	-2.53393	0.011279	0.0398663
ENSG00000175203.11	DCTN2	0.142358	0.0561925	2.5334	0.0112962	0.0399198
ENSG00000184205.10	TSPYL2	0.175058	0.0691109	2.533	0.0113091	0.0399581
ENSG00000152464.10	RPP38	0.272602	0.107625	2.53289	0.0113125	0.0399631
ENSG00000198795.6	ZNF521	-0.552469	0.218139	-2.53265	0.0113204	0.0399837
ENSG00000072133.6	RPS6KA6	0.212874	0.0840606	2.53239	0.0113288	0.0400061
ENSG00000128656.9	CHN1	-0.241378	0.0953216	-2.53225	0.0113333	0.0400148
ENSG00000102743.10	SLC25A15	-0.431294	0.170328	-2.53213	0.0113371	0.0400209
ENSG00000112541.9	PDE10A	0.293054	0.115752	2.53175	0.0113494	0.0400572
ENSG00000149380.7	P4HA3	-0.531114	0.209958	-2.52962	0.0114186	0.0402894
ENSG00000054118.9	THRAP3	0.0969958	0.0383443	2.5296	0.0114193	0.0402894
ENSG00000225129.1	RP4-614C15.2	-2.00548	0.793087	-2.52871	0.0114483	0.0403845
ENSG00000111846.11	GCNT2	0.339662	0.134346	2.52826	0.0114628	0.0404284
ENSG00000169223.10	LMAN2	0.146601	0.0580059	2.52735	0.0114927	0.0405264
ENSG00000143553.6	SNAPIN	0.243082	0.0961894	2.52712	0.0115001	0.0405452
ENSG00000141040.10	ZNF287	-0.277907	0.110015	-2.52609	0.0115339	0.0406572
ENSG00000131370.11	SH3BP5	-0.274552	0.108703	-2.5257	0.0115466	0.0406947
ENSG00000140396.8	NCOA2	0.162476	0.0643417	2.52521	0.011563	0.0407451
ENSG00000100376.7	FAM118A	-0.229258	0.0907927	-2.52508	0.0115673	0.0407506
ENSG00000002330.9	BAD	-0.217707	0.0862196	-2.52503	0.0115687	0.0407506
ENSG00000123999.4	INHA	-1.38957	0.550351	-2.52488	0.0115737	0.0407606
ENSG00000176396.9	EID2	0.258101	0.102256	2.52408	0.0116003	0.0408471
ENSG00000226251.1	RP11-15I11.3	-1.51357	0.599899	-2.52304	0.0116344	0.0409598
ENSG00000164576.7	SAP30L	0.174751	0.069266	2.52289	0.0116395	0.0409702
ENSG00000222041.6	LINC00152	0.370489	0.146863	2.52268	0.0116465	0.0409814
ENSG00000105663.10	KMT2B	0.255273	0.101192	2.52267	0.0116468	0.0409814
ENSG00000261889.1	RP11-473M20.16	0.891429	0.353433	2.5222	0.0116623	0.0410231
ENSG00000187695.6	RP11-723O4.6	-1.13043	0.448194	-2.52218	0.0116629	0.0410231
ENSG00000165288.10	BRWD3	0.238637	0.0946349	2.52166	0.0116804	0.0410773
ENSG00000182185.14	RAD51B	0.452705	0.17958	2.52092	0.011705	0.0411565
ENSG00000037757.9	MRI1	-0.259233	0.102845	-2.52061	0.011715	0.0411843
ENSG00000174938.10	SEZ6L2	-0.218393	0.0866715	-2.51978	0.011743	0.0412753
ENSG00000268544.1	RP11-277L2.4	1.9302	0.766039	2.51971	0.0117451	0.0412754
ENSG00000188384.3	CSPG4P8	-2.06984	0.821483	-2.51964	0.0117475	0.0412754
ENSG00000004142.7	POLDIP2	-0.143545	0.0569719	-2.51958	0.0117493	0.0412754
ENSG00000185904.7	LINC00839	-0.507356	0.201376	-2.51945	0.0117539	0.041284
ENSG00000134363.7	FST	1.19719	0.475293	2.51884	0.0117742	0.0413366
ENSG00000179632.5	MAF1	0.155267	0.0616422	2.51884	0.0117742	0.0413366
ENSG00000167889.8	MGAT5B	-1.27588	0.506541	-2.51881	0.0117752	0.0413366
ENSG00000223573.2	TINCR	-0.954953	0.379142	-2.51872	0.0117781	0.0413395
ENSG00000152894.10	PTPRK	0.374821	0.148852	2.51808	0.0117995	0.0414071
ENSG00000269374.1	CTB-50E14.5	0.42892	0.170379	2.51744	0.011821	0.0414751
ENSG00000185909.10	KLHDC8B	-0.310153	0.123233	-2.5168	0.0118427	0.0415438
ENSG00000272800.1	RP11-438L19.1	1.62379	0.645254	2.51651	0.0118523	0.0415699
ENSG00000129353.10	SLC44A2	-0.430472	0.171105	-2.51584	0.0118748	0.0416416
ENSG00000243300.2	LINC00359	1.90871	0.758791	2.51546	0.0118877	0.0416792
ENSG00000152952.7	PLOD2	0.205322	0.0816279	2.51534	0.0118917	0.0416859
ENSG00000117707.11	PROX1	0.204861	0.0814557	2.515	0.0119034	0.0417193
ENSG00000032742.13	IFT88	0.245132	0.0974809	2.51467	0.0119145	0.0417508
ENSG00000160094.10	ZNF362	-0.420313	0.16716	-2.51443	0.0119225	0.0417714
ENSG00000151276.19	MAGI1	-0.28335	0.112703	-2.51413	0.0119325	0.0417991
ENSG00000011638.6	TMEM159	-0.32751	0.130282	-2.51385	0.0119421	0.0418251
ENSG00000114757.14	PEX5L	-0.324833	0.129232	-2.51356	0.011952	0.0418522
ENSG00000143977.9	SNRPG	0.22919	0.0911836	2.5135	0.0119541	0.0418522
ENSG00000165949.8	IFI27	1.3287	0.528663	2.51333	0.0119598	0.0418647
ENSG00000185808.9	PIGP	-0.195327	0.0777344	-2.51275	0.0119795	0.0419261
ENSG00000175084.7	DES	0.952639	0.379168	2.51245	0.0119898	0.0419489
ENSG00000143013.8	LMO4	0.361637	0.143939	2.51243	0.0119903	0.0419489
ENSG00000151240.11	DIP2C	-0.215438	0.0857848	-2.51138	0.012026	0.0420664
ENSG00000165879.7	FRAT1	-0.527472	0.210043	-2.51126	0.0120302	0.0420734
ENSG00000058272.11	PPP1R12A	0.153745	0.0612263	2.5111	0.0120356	0.042085
ENSG00000141456.10	PELP1	-0.24425	0.0972706	-2.51103	0.0120379	0.0420853
ENSG00000203883.5	SOX18	-1.35148	0.53824	-2.51093	0.0120414	0.0420903
ENSG00000100242.11	SUN2	-0.227872	0.0907677	-2.5105	0.012056	0.0421338
ENSG00000106400.7	ZNHIT1	-0.164197	0.0654078	-2.51036	0.0120607	0.0421426
ENSG00000161057.6	PSMC2	0.125691	0.050089	2.50935	0.0120953	0.0422559
ENSG00000148925.6	BTBD10	0.156735	0.0624683	2.50903	0.0121063	0.0422819
ENSG00000135083.10	CCNJL	-0.999375	0.398315	-2.50901	0.0121071	0.0422819
ENSG00000198237.7	RP11-98J23.2	-0.322992	0.128745	-2.50878	0.0121148	0.0423015
ENSG00000103274.6	NUBP1	0.243105	0.0969175	2.50838	0.0121288	0.0423427
ENSG00000116032.5	GRIN3B	-1.05528	0.420804	-2.50778	0.0121491	0.0424061
ENSG00000169762.12	TAPT1	-0.17227	0.068702	-2.5075	0.0121588	0.0424263
ENSG00000065559.10	MAP2K4	0.170132	0.0678495	2.50749	0.0121592	0.0424263
ENSG00000186862.13	PDZD7	-1.16474	0.464965	-2.505	0.0122453	0.0427189
ENSG00000139832.3	RAB20	0.303976	0.121363	2.50468	0.0122563	0.0427497
ENSG00000175538.6	KCNE3	-0.890294	0.355476	-2.50451	0.012262	0.0427597
ENSG00000203760.4	CENPW	0.813206	0.324702	2.50447	0.0122635	0.0427597
ENSG00000180398.7	MCFD2	0.125998	0.0503199	2.50394	0.0122819	0.0428132
ENSG00000196167.5	COLCA1	-0.616379	0.246168	-2.5039	0.0122832	0.0428132
ENSG00000111596.7	CNOT2	0.150192	0.0599883	2.50368	0.0122908	0.042832
ENSG00000117155.12	SSX2IP	-0.224977	0.0898739	-2.50325	0.0123057	0.0428763
ENSG00000142686.7	C1orf216	-0.251425	0.100443	-2.50316	0.012309	0.0428802
ENSG00000005187.7	ACSM3	-0.892138	0.356429	-2.50299	0.012315	0.0428933
ENSG00000165862.10	PNLIPRP2	-1.31898	0.527177	-2.50197	0.0123506	0.0430097
ENSG00000124249.5	KCNK15	-1.03874	0.415217	-2.50169	0.0123602	0.0430356
ENSG00000213281.4	NRAS	0.157138	0.0628269	2.50112	0.0123801	0.0430972
ENSG00000143320.4	CRABP2	-0.445818	0.178275	-2.50074	0.0123935	0.0431361
ENSG00000197093.6	GAL3ST4	-1.65397	0.661464	-2.50047	0.0124029	0.0431613
ENSG00000023330.10	ALAS1	0.178948	0.0715706	2.5003	0.012409	0.0431747
ENSG00000108439.5	PNPO	-0.191647	0.076665	-2.4998	0.0124264	0.0432276
ENSG00000136247.10	ZDHHC4	-0.179067	0.0716508	-2.49916	0.0124487	0.0432974
ENSG00000112981.3	NME5	-0.359811	0.143983	-2.49899	0.0124548	0.0433109
ENSG00000154639.14	CXADR	-0.36379	0.145581	-2.49888	0.0124588	0.0433173
ENSG00000134954.10	ETS1	0.145006	0.0580322	2.49871	0.0124645	0.0433294
ENSG00000054116.7	TRAPPC3	0.158969	0.0636251	2.49853	0.0124708	0.0433437
ENSG00000061337.11	LZTS1	-0.484862	0.194091	-2.49811	0.0124857	0.0433877
ENSG00000269460.1	AC093063.3	4.0435	1.61864	2.49809	0.0124864	NA
ENSG00000114030.8	KPNA1	0.124246	0.0497526	2.49728	0.012515	0.0434818
ENSG00000267519.2	MIR24-2	0.5102	0.204341	2.49681	0.0125318	0.0435324
ENSG00000173535.9	TNFRSF10C	-0.642773	0.257452	-2.49667	0.0125367	0.0435418
ENSG00000152795.13	HNRNPDL	0.103063	0.0412864	2.49629	0.01255	0.0435794
ENSG00000170854.13	MINA	-0.169747	0.0680013	-2.49623	0.012552	0.0435794
ENSG00000102935.7	ZNF423	-0.651561	0.261041	-2.49601	0.01256	0.0435994
ENSG00000169221.9	TBC1D10B	0.192972	0.0773212	2.49571	0.0125704	0.0436279
ENSG00000163743.9	RCHY1	0.227791	0.091279	2.49554	0.0125765	0.0436412
ENSG00000133169.5	BEX1	-0.195996	0.0785666	-2.49465	0.0126081	0.0437433
ENSG00000170881.4	RNF139	-0.156194	0.0626149	-2.49451	0.012613	0.0437462
ENSG00000236453.1	AC003092.1	2.18652	0.876536	2.4945	0.0126134	0.0437462
ENSG00000123143.8	PKN1	-0.197657	0.0792785	-2.4932	0.0126599	0.0438995
ENSG00000206052.6	DOK6	-0.623956	0.250317	-2.49267	0.0126788	0.0439563
ENSG00000104611.7	SH2D4A	0.631992	0.253551	2.49256	0.0126825	0.0439563
ENSG00000213463.3	SYNJ2BP	0.177488	0.0712075	2.49255	0.012683	0.0439563
ENSG00000162729.9	IGSF8	-0.204042	0.0819272	-2.49053	0.0127552	0.0441986
ENSG00000118242.11	MREG	0.285001	0.11444	2.49039	0.0127603	0.0442087
ENSG00000126653.11	NSRP1	0.202808	0.0814403	2.49027	0.0127646	0.0442157
ENSG00000134013.11	LOXL2	0.255753	0.102739	2.48934	0.0127982	0.0443243
ENSG00000111424.6	VDR	0.270288	0.108593	2.48901	0.0128101	0.0443575
ENSG00000267128.1	RNF157-AS1	-0.830863	0.333831	-2.48887	0.0128149	0.0443665
ENSG00000166086.8	JAM3	-0.162321	0.0652237	-2.48868	0.012822	0.044383
ENSG00000137513.5	NARS2	-0.248087	0.0997017	-2.48829	0.0128359	0.0444234
ENSG00000164077.9	MON1A	-0.289712	0.116451	-2.48785	0.0128518	0.0444708
ENSG00000159189.7	C1QC	-0.984375	0.395688	-2.48775	0.0128552	0.0444746
ENSG00000228623.2	ZNF883	-0.62823	0.252577	-2.48728	0.0128725	0.0445265
ENSG00000110400.6	PVRL1	0.261185	0.105014	2.48716	0.0128768	0.0445336
ENSG00000152219.4	ARL14EP	0.187625	0.0754583	2.48647	0.0129017	0.0446117
ENSG00000122512.10	PMS2	-0.259515	0.104376	-2.48634	0.0129066	0.0446209
ENSG00000111237.14	VPS29	0.15651	0.0629722	2.48538	0.0129412	0.0447326
ENSG00000244563.1	AC006011.4	2.2174	0.89226	2.48515	0.0129495	0.0447535
ENSG00000134283.13	PPHLN1	0.175658	0.0706924	2.48482	0.0129617	0.0447877
ENSG00000257913.1	RP11-386G11.5	-1.27488	0.513129	-2.48453	0.0129723	0.0448111
ENSG00000187098.10	MITF	0.336508	0.135442	2.48451	0.0129731	0.0448111
ENSG00000168517.6	HEXIM2	-0.634763	0.25552	-2.4842	0.0129841	0.0448352
ENSG00000129514.4	FOXA1	0.550869	0.22175	2.48419	0.0129846	0.0448352
ENSG00000160282.9	FTCD	-0.887701	0.357579	-2.48253	0.0130451	0.0450361
ENSG00000100347.10	SAMM50	-0.223077	0.0898716	-2.48218	0.0130581	0.045073
ENSG00000176853.11	FAM91A1	0.134648	0.05426	2.48153	0.0130819	0.0451472
ENSG00000162614.14	NEXN	-0.786826	0.317099	-2.48132	0.0130896	0.0451659
ENSG00000140575.8	IQGAP1	0.103724	0.0418075	2.48099	0.0131019	0.0452004
ENSG00000165264.6	NDUFB6	-0.216116	0.0871433	-2.48001	0.013138	0.0453168
ENSG00000113649.7	TCERG1	0.182514	0.0736054	2.47962	0.0131521	0.0453575
ENSG00000204991.6	SPIRE2	-0.285231	0.115042	-2.47935	0.0131622	0.0453843
ENSG00000109072.9	VTN	-0.867778	0.350015	-2.47926	0.0131656	0.045388
ENSG00000176087.10	SLC35A4	0.19465	0.0785216	2.47893	0.0131777	0.0454219
ENSG00000204161.9	C10orf128	-0.58594	0.236427	-2.47831	0.0132007	0.0454931
ENSG00000259758.1	CASC7	0.214391	0.0865201	2.47793	0.0132146	0.0455329
ENSG00000088833.13	NSFL1C	0.142014	0.0573416	2.47663	0.013263	0.0456916
ENSG00000101343.10	CRNKL1	0.14067	0.0568015	2.47653	0.0132668	0.0456968
ENSG00000169682.13	SPNS1	-0.197582	0.0797899	-2.47628	0.0132758	0.0457197
ENSG00000179562.2	GCC1	0.140156	0.0566097	2.47583	0.0132927	0.0457699
ENSG00000167535.3	CACNB3	-0.457819	0.184932	-2.47561	0.013301	0.0457904
ENSG00000132155.7	RAF1	0.154789	0.0625416	2.47498	0.0133245	0.0458631
ENSG00000166562.4	SEC11C	-0.174902	0.0706932	-2.4741	0.0133572	0.0459677
ENSG00000131730.11	CKMT2	-0.78899	0.318949	-2.47372	0.0133715	0.0460088
ENSG00000067829.14	IDH3G	-0.179113	0.072409	-2.47363	0.0133748	0.0460122
ENSG00000063854.8	HAGH	-0.206275	0.0834025	-2.47325	0.0133891	0.0460534
ENSG00000100739.6	BDKRB1	0.744647	0.301103	2.47307	0.0133958	0.0460683
ENSG00000169554.12	ZEB2	0.316557	0.128009	2.47294	0.0134008	0.0460773
ENSG00000187667.6	WHAMMP3	0.348945	0.141148	2.47219	0.0134287	0.0461652
ENSG00000047056.10	WDR37	-0.181287	0.0733481	-2.4716	0.0134511	0.0462339
ENSG00000205571.8	SMN2	0.267604	0.108276	2.4715	0.0134548	0.0462385
ENSG00000108272.9	DHRS11	-0.382839	0.154928	-2.47107	0.0134708	0.0462854
ENSG00000137267.5	TUBB2A	-0.221562	0.089684	-2.47047	0.0134935	0.0463552
ENSG00000104131.8	EIF3J	0.153422	0.0621404	2.46895	0.013551	0.0465447
ENSG00000198690.5	FAN1	-0.172957	0.0700583	-2.46877	0.013558	0.0465605
ENSG00000122550.13	KLHL7	-0.213468	0.0864769	-2.46849	0.0135683	0.0465808
ENSG00000143498.13	TAF1A	0.319697	0.129511	2.46848	0.0135686	0.0465808
ENSG00000131725.9	WDR44	0.183811	0.0744681	2.46832	0.0135749	0.0465941
ENSG00000127837.5	AAMP	0.156181	0.063281	2.46805	0.0135852	0.0466215
ENSG00000164972.8	C9orf24	-0.990676	0.401458	-2.4677	0.0135986	0.0466591
ENSG00000197632.4	SERPINB2	1.43336	0.580924	2.46738	0.0136107	0.0466926
ENSG00000167925.11	GHDC	-0.256508	0.103966	-2.46724	0.0136159	0.0467023
ENSG00000181264.4	TMEM136	0.236392	0.0958218	2.46699	0.0136252	0.046726
ENSG00000025772.7	TOMM34	-0.205149	0.083178	-2.46639	0.0136484	0.0467973
ENSG00000164379.4	FOXQ1	0.469013	0.190185	2.46609	0.0136599	0.0468284
ENSG00000091009.6	RBM27	0.123674	0.050157	2.46573	0.0136734	0.0468664
ENSG00000204787.4	REG1P	-2.9735	1.20602	-2.46553	0.0136809	0.046884
ENSG00000184194.5	GPR173	-0.323881	0.131407	-2.46472	0.013712	0.0469823
ENSG00000099800.3	TIMM13	-0.226751	0.0920018	-2.46464	0.0137152	0.0469852
ENSG00000233012.2	HDAC1P2	1.36757	0.554941	2.46435	0.0137263	0.04701
ENSG00000102383.9	ZDHHC15	-0.366397	0.148681	-2.46432	0.0137272	0.04701
ENSG00000114948.8	ADAM23	-1.04406	0.423756	-2.46381	0.0137468	0.0470687
ENSG00000154930.10	ACSS1	0.560042	0.227366	2.46317	0.0137714	0.0471446
ENSG00000085514.11	PILRA	0.874114	0.354994	2.46233	0.0138036	0.0472469
ENSG00000182551.9	ADI1	-0.17905	0.0727382	-2.46157	0.0138331	0.0473394
ENSG00000215032.2	GNL3LP1	-2.55337	1.03736	-2.46141	0.0138391	0.0473518
ENSG00000269990.1	CTD-3074O7.12	-0.406249	0.165056	-2.46128	0.013844	0.0473603
ENSG00000244239.1	AC007009.1	-0.509672	0.207109	-2.46089	0.0138592	0.047404
ENSG00000264448.2	MIR378D2	2.2618	0.919649	2.45942	0.0139162	0.0475904
ENSG00000218739.5	AC007390.5	-0.220715	0.0897536	-2.45912	0.0139276	0.0476213
ENSG00000125755.14	SYMPK	0.149867	0.0609515	2.45878	0.0139409	0.0476506
ENSG00000185065.6	AC000068.5	-0.90305	0.367276	-2.45878	0.013941	0.0476506
ENSG00000105538.4	RASIP1	-0.773025	0.314404	-2.4587	0.013944	0.0476524
ENSG00000198886.2	MT-ND4	0.187594	0.0763017	2.45858	0.0139489	0.0476583
ENSG00000090238.7	YPEL3	-0.283507	0.115315	-2.45853	0.0139506	0.0476583
ENSG00000068724.11	TTC7A	-0.315701	0.12843	-2.45815	0.0139654	0.0477006
ENSG00000223705.5	NSUN5P1	-0.328192	0.133518	-2.45803	0.0139701	0.0477083
ENSG00000204970.5	PCDHA1	-0.563557	0.229293	-2.45781	0.0139789	0.0477298
ENSG00000125676.15	THOC2	0.15509	0.0631188	2.45711	0.0140059	0.0478137
ENSG00000163719.14	MTMR14	0.197793	0.0805203	2.45643	0.0140325	0.0478964
ENSG00000114473.9	IQCG	0.290955	0.118478	2.45577	0.0140584	0.0479762
ENSG00000077097.9	TOP2B	0.12131	0.0494028	2.45552	0.014068	0.0480009
ENSG00000124701.5	APOBEC2	-0.324842	0.132296	-2.45542	0.0140721	0.0480065
ENSG00000154370.9	TRIM11	0.188902	0.0769421	2.45513	0.0140835	0.0480371
ENSG00000084073.4	ZMPSTE24	-0.154419	0.0629023	-2.4549	0.0140923	0.0480508
ENSG00000109756.4	RAPGEF2	0.159838	0.0651098	2.4549	0.0140925	0.0480508
ENSG00000157837.11	SPPL3	0.208901	0.0851358	2.45373	0.0141381	0.048198
ENSG00000157538.9	DSCR3	0.178915	0.0729226	2.45349	0.0141477	0.0482224
ENSG00000189164.10	ZNF527	-0.298382	0.12163	-2.45319	0.0141595	0.0482541
ENSG00000031081.6	ARHGAP31	0.347392	0.141616	2.45306	0.0141648	0.0482639
ENSG00000255284.1	AP006621.5	-0.841944	0.343303	-2.45248	0.0141875	0.0483326
ENSG00000051596.5	THOC3	-0.252757	0.103079	-2.45208	0.0142034	0.0483784
ENSG00000154114.8	TBCEL	0.154594	0.0630542	2.45176	0.014216	0.0484129
ENSG00000232573.1	RPL3P4	-0.28232	0.115161	-2.45152	0.0142252	0.048436
ENSG00000205544.3	TMEM256	-0.27368	0.111677	-2.45064	0.0142603	0.0485469
ENSG00000122042.9	UBL3	-0.171157	0.0698475	-2.45043	0.0142685	0.0485664
ENSG00000122705.12	CLTA	0.13322	0.0543678	2.45035	0.0142717	0.0485686
ENSG00000151458.7	ANKRD50	-0.306569	0.125115	-2.45029	0.0142741	0.0485686
ENSG00000076641.4	PAG1	0.349822	0.142783	2.45002	0.0142848	0.0485966
ENSG00000204632.7	HLA-G	0.697996	0.284936	2.44966	0.0142991	0.0486367
ENSG00000185379.16	RAD51D	-0.292712	0.119514	-2.44918	0.014318	0.0486928
ENSG00000168734.9	PKIG	-0.177805	0.0726262	-2.44822	0.0143565	0.0488152
ENSG00000186141.4	POLR3C	0.212552	0.0868505	2.44734	0.0143917	0.0489263
ENSG00000165434.6	PGM2L1	0.303649	0.124116	2.44649	0.0144256	0.0490329
ENSG00000084092.6	NOA1	-0.193878	0.0792582	-2.44616	0.0144388	0.0490694
ENSG00000170832.8	USP32	0.132394	0.0541401	2.44539	0.0144696	0.0491653
ENSG00000185352.7	HS6ST3	-0.353379	0.144512	-2.44533	0.014472	0.0491653
ENSG00000116396.9	KCNC4	-0.287936	0.117757	-2.44518	0.0144782	0.0491776
ENSG00000188783.5	PRELP	-1.51099	0.618339	-2.44362	0.0145406	0.049381
ENSG00000006114.11	SYNRG	0.140031	0.0573153	2.44318	0.0145586	0.0494338
ENSG00000067840.8	PDZD4	-0.244472	0.100073	-2.44294	0.014568	0.0494571
ENSG00000130748.6	TMEM160	-0.331831	0.135844	-2.44274	0.0145764	0.0494769
ENSG00000240694.4	PNMA2	-0.200696	0.0821746	-2.44231	0.0145934	0.0495262
ENSG00000125944.14	HNRNPR	0.119263	0.0488458	2.44163	0.0146211	0.0496115
ENSG00000248235.2	AC037459.4	-2.55733	1.04777	-2.44073	0.0146576	0.0497185
ENSG00000096996.11	IL12RB1	1.34698	0.551876	2.44073	0.0146577	0.0497185
ENSG00000109046.10	WSB1	0.204934	0.0839694	2.44058	0.0146639	0.0497307
ENSG00000163625.11	WDFY3	-0.105838	0.043377	-2.43996	0.0146887	0.0498064
ENSG00000162591.11	MEGF6	-1.12422	0.460767	-2.43989	0.0146917	0.0498078
ENSG00000188647.8	PTAR1	0.17811	0.0730117	2.43947	0.0147089	0.0498575
ENSG00000198888.2	MT-ND1	0.23739	0.0973215	2.43923	0.0147185	0.0498815
ENSG00000076662.5	ICAM3	-0.728797	0.298813	-2.43897	0.0147293	0.0499093
ENSG00000242612.2	DECR2	-0.363873	0.149196	-2.43889	0.0147326	0.0499119
ENSG00000197872.7	FAM49A	-0.732493	0.300404	-2.43836	0.0147542	0.0499766
ENSG00000188488.9	SERPINA5	-1.16232	0.4767	-2.43827	0.0147576	0.0499794
ENSG00000123353.5	ORMDL2	0.169583	0.0695856	2.43704	0.0148079	0.050136
ENSG00000172943.14	PHF8	0.150833	0.0618923	2.43702	0.014809	0.050136
ENSG00000187024.9	PTRH1	0.295513	0.121283	2.43656	0.0148277	0.0501907
ENSG00000122696.8	SLC25A51	-0.207601	0.0852215	-2.43601	0.0148502	0.0502582
ENSG00000147684.3	NDUFB9	-0.151851	0.0623613	-2.43502	0.0148908	0.050387
ENSG00000198841.3	KTI12	0.238823	0.098086	2.43484	0.0148985	0.0504033
ENSG00000125746.10	EML2	-0.206652	0.0848751	-2.43478	0.0149008	0.0504033
ENSG00000146834.9	MEPCE	0.202681	0.0832506	2.43459	0.0149088	0.0504218
ENSG00000171241.4	SHCBP1	-0.952017	0.391051	-2.43451	0.014912	0.0504239
ENSG00000101040.15	ZMYND8	0.144486	0.059352	2.43439	0.0149171	0.0504324
ENSG00000065675.10	PRKCQ	-0.434314	0.178418	-2.43425	0.0149228	0.0504428
ENSG00000197362.9	ZNF786	-0.290708	0.11943	-2.43412	0.0149279	0.0504514
ENSG00000125734.9	GPR108	0.157398	0.0646716	2.4338	0.0149412	0.0504878
ENSG00000198105.7	ZNF248	-0.268111	0.110165	-2.43372	0.0149445	0.0504902
ENSG00000163486.8	SRGAP2	-0.159296	0.0654641	-2.43333	0.0149608	0.0505364
ENSG00000245937.3	CTC-228N24.3	-0.272505	0.112036	-2.43229	0.0150037	0.0506677
ENSG00000144580.9	RQCD1	0.166753	0.0685603	2.43221	0.015007	0.0506677
ENSG00000152234.11	ATP5A1	-0.149427	0.0614369	-2.4322	0.0150074	0.0506677
ENSG00000171503.7	ETFDH	-0.181306	0.0745496	-2.43202	0.015015	0.0506846
ENSG00000100360.10	IFT27	-0.25363	0.104314	-2.43141	0.0150401	0.0507605
ENSG00000167178.11	ISLR2	-1.53897	0.633019	-2.43116	0.0150508	0.0507801
ENSG00000131467.6	PSME3	0.161747	0.066531	2.43115	0.015051	0.0507801
ENSG00000184156.11	KCNQ3	0.480381	0.197672	2.43019	0.0150908	0.0509033
ENSG00000232833.4	FAM27E3	-0.621713	0.255835	-2.43013	0.0150934	0.0509033
ENSG00000081870.7	HSPB11	0.254674	0.104801	2.43008	0.0150954	0.0509033
ENSG00000158435.3	CNOT11	0.171923	0.0707542	2.42986	0.0151046	0.0509256
ENSG00000177669.3	MBOAT4	0.255365	0.105098	2.42977	0.0151082	0.0509292
ENSG00000215845.6	TSTD1	-0.234282	0.0964437	-2.42921	0.0151317	0.0509996
ENSG00000149532.11	CPSF7	0.139166	0.0573011	2.42868	0.0151538	0.0510651
ENSG00000254226.1	CTB-12O2.1	-0.838916	0.345595	-2.42746	0.0152051	0.0512289
ENSG00000148219.12	ASTN2	-0.687312	0.283148	-2.4274	0.0152076	0.0512289
ENSG00000226696.1	LENG8-AS1	0.786472	0.324018	2.42725	0.0152139	0.0512411
ENSG00000143801.12	PSEN2	-0.211263	0.0870484	-2.42695	0.0152262	0.0512738
ENSG00000103121.4	CMC2	0.225482	0.0929171	2.42671	0.0152366	0.0513002
ENSG00000185504.12	C17orf70	-0.275743	0.113641	-2.42645	0.0152473	0.0513262
ENSG00000204386.6	NEU1	-0.149414	0.0615787	-2.4264	0.0152496	0.0513262
ENSG00000137770.9	CTDSPL2	0.186609	0.0769159	2.42614	0.0152602	0.0513453
ENSG00000256142.1	AL513327.1	-1.5487	0.638339	-2.42614	0.0152605	0.0513453
ENSG00000081052.10	COL4A4	-0.754184	0.310881	-2.42595	0.0152683	0.0513626
ENSG00000160746.8	ANO10	0.179047	0.0738235	2.42534	0.0152939	0.0514399
ENSG00000135519.6	KCNH3	-0.918036	0.378754	-2.42383	0.0153578	0.0516462
ENSG00000165066.11	NKX6-3	-0.998255	0.411918	-2.42343	0.0153746	0.0516937
ENSG00000116350.11	SRSF4	0.167017	0.0689247	2.42318	0.0153853	0.0517208
ENSG00000180902.12	D2HGDH	-0.333714	0.137728	-2.42299	0.0153933	0.0517389
ENSG00000153406.9	NMRAL1	-0.294252	0.121469	-2.42244	0.0154167	0.0518049
ENSG00000084628.5	NKAIN1	-0.348104	0.143704	-2.42237	0.0154198	0.0518049
ENSG00000115392.7	FANCL	0.253564	0.104677	2.42234	0.0154209	0.0518049
ENSG00000183837.8	PNMA3	-0.670632	0.276903	-2.4219	0.0154396	0.0518588
ENSG00000181817.5	LSM10	-0.287327	0.118654	-2.42155	0.0154547	0.0519006
ENSG00000166478.5	ZNF143	0.201353	0.0831606	2.42126	0.0154669	0.0519327
ENSG00000273328.1	RP11-141M3.5	1.24441	0.514082	2.42064	0.0154932	0.0520123
ENSG00000116353.11	MECR	-0.387004	0.159899	-2.4203	0.0155078	0.0520523
ENSG00000065243.14	PKN2	0.156823	0.0648008	2.42008	0.0155172	0.0520746
ENSG00000138032.16	PPM1B	0.159759	0.0660157	2.42002	0.0155198	0.0520746
ENSG00000203993.3	C9orf37	-0.285554	0.118081	-2.41829	0.0155937	0.0523135
ENSG00000125798.10	FOXA2	-0.229586	0.094948	-2.41802	0.0156053	0.0523436
ENSG00000105993.10	DNAJB6	0.129615	0.0536059	2.41792	0.0156095	0.0523436
ENSG00000267045.1	AC006126.4	-1.76147	0.728515	-2.41789	0.0156106	0.0523436
ENSG00000150773.6	PIH1D2	0.522627	0.216181	2.41754	0.0156258	0.0523854
ENSG00000174080.6	CTSF	-0.373631	0.154562	-2.41735	0.0156341	0.0524043
ENSG00000268913.1	AC026806.2	1.15849	0.479322	2.41694	0.0156517	0.0524542
ENSG00000134201.6	GSTM5	-1.19071	0.492674	-2.41682	0.0156568	0.0524624
ENSG00000069482.6	GAL	0.521003	0.215649	2.41598	0.0156931	0.0525724
ENSG00000137038.7	TMEM261	-0.188223	0.077909	-2.41593	0.015695	0.0525724
ENSG00000169894.13	MUC3A	-1.77095	0.73353	-2.41429	0.015766	0.0528013
ENSG00000162769.8	FLVCR1	-0.165957	0.0687932	-2.4124	0.015848	0.0530668
ENSG00000106477.14	CEP41	-0.225744	0.0935928	-2.41198	0.0158663	0.0531191
ENSG00000185163.5	DDX51	-0.264577	0.109713	-2.41154	0.0158855	0.0531741
ENSG00000134444.9	KIAA1468	0.16517	0.0685268	2.4103	0.0159395	0.0533458
ENSG00000198793.8	MTOR	0.13267	0.0550672	2.40924	0.0159857	0.0534914
ENSG00000236882.3	C5orf27	1.05357	0.437384	2.40879	0.0160055	0.0535484
ENSG00000158014.10	SLC30A2	1.57312	0.653161	2.40847	0.0160194	0.0535857
ENSG00000135823.9	STX6	0.180276	0.0748573	2.40826	0.0160287	0.0536078
ENSG00000134375.6	TIMM17A	0.156521	0.0649994	2.40804	0.0160384	0.0536311
ENSG00000180773.10	SLC36A4	0.183049	0.0760217	2.40786	0.0160465	0.0536489
ENSG00000013725.10	CD6	-1.1649	0.483814	-2.40773	0.0160519	0.053651
ENSG00000196850.4	PPTC7	0.210724	0.0875201	2.40772	0.0160526	0.053651
ENSG00000125629.10	INSIG2	0.254885	0.105871	2.4075	0.0160623	0.0536737
ENSG00000150401.10	DCUN1D2	-0.290065	0.120487	-2.40744	0.0160648	0.0536737
ENSG00000165025.10	SYK	-0.205857	0.0855123	-2.40734	0.0160693	0.0536795
ENSG00000165512.4	ZNF22	0.151116	0.0628146	2.40575	0.0161393	0.0539039
ENSG00000178150.4	ZNF114	2.10302	0.874407	2.40508	0.0161687	0.0539914
ENSG00000134152.6	KATNBL1	0.225541	0.0937788	2.40503	0.016171	0.0539914
ENSG00000145911.5	N4BP3	-0.517732	0.215296	-2.40474	0.0161838	0.0540158
ENSG00000102606.13	ARHGEF7	0.162469	0.0675618	2.40474	0.0161839	0.0540158
ENSG00000166828.2	SCNN1G	-1.36963	0.569566	-2.40468	0.0161865	0.0540158
ENSG00000163431.11	LMOD1	-1.14496	0.476211	-2.4043	0.0162033	0.0540624
ENSG00000227032.1	RP11-34E5.4	2.48085	1.03191	2.40413	0.0162111	0.0540795
ENSG00000144909.7	OSBPL11	0.207714	0.0864072	2.4039	0.0162213	0.054104
ENSG00000261798.1	RP1-118J21.25	-1.24075	0.516199	-2.40362	0.0162337	0.0541364
ENSG00000163818.12	LZTFL1	0.191542	0.0796925	2.40352	0.0162383	0.0541413
ENSG00000198276.9	UCKL1	-0.215053	0.0894762	-2.40346	0.0162407	0.0541413
ENSG00000106080.6	FKBP14	0.212913	0.0885994	2.4031	0.0162568	0.0541858
ENSG00000185950.7	IRS2	-0.210104	0.0874668	-2.4021	0.0163015	0.0543253
ENSG00000106397.7	PLOD3	-0.21255	0.0884905	-2.40195	0.0163079	0.0543375
ENSG00000103160.7	HSDL1	-0.169019	0.0703816	-2.40147	0.0163293	0.0543995
ENSG00000166479.5	TMX3	0.143165	0.059624	2.40113	0.0163447	0.0544417
ENSG00000196411.5	EPHB4	-0.39019	0.162531	-2.40071	0.0163633	0.0544857
ENSG00000141349.4	G6PC3	-0.1723	0.0717723	-2.40065	0.0163662	0.0544857
ENSG00000106479.6	ZNF862	-0.212771	0.0886308	-2.40064	0.0163663	0.0544857
ENSG00000163803.8	PLB1	0.357449	0.148915	2.40036	0.016379	0.0545189
ENSG00000169255.9	B3GALNT1	-0.202024	0.084168	-2.40025	0.0163837	0.0545253
ENSG00000105875.9	WDR91	-0.249936	0.104141	-2.39998	0.016396	0.0545567
ENSG00000267325.1	RP11-397A16.2	1.652	0.688541	2.39928	0.0164275	0.0546522
ENSG00000135220.6	UGT2A3	-0.70475	0.293775	-2.39895	0.0164423	0.0546924
ENSG00000175482.4	POLD4	0.256531	0.106943	2.39877	0.0164503	0.0547095
ENSG00000241020.1	RP11-727A23.1	2.33148	0.972079	2.39845	0.0164646	0.0547479
ENSG00000174776.6	WDR49	0.990419	0.413128	2.39736	0.0165136	0.0548968
ENSG00000168246.5	UBTD2	0.221923	0.0925707	2.39733	0.016515	0.0548968
ENSG00000157353.12	FUK	-0.218656	0.0912179	-2.39707	0.0165266	0.054926
ENSG00000189134.3	NKAPL	0.429075	0.179023	2.39676	0.016541	0.0549645
ENSG00000158352.11	SHROOM4	-0.546544	0.228043	-2.39667	0.0165449	0.0549684
ENSG00000168769.8	TET2	0.144371	0.0602454	2.39638	0.016558	0.0550024
ENSG00000103066.8	PLA2G15	-0.236207	0.0985886	-2.39589	0.0165801	0.0550664
ENSG00000068784.8	SRBD1	-0.162178	0.0676977	-2.39563	0.016592	0.0550938
ENSG00000214944.5	ARHGEF28	-0.23528	0.0982141	-2.39558	0.016594	0.0550938
ENSG00000164120.9	HPGD	-0.521308	0.217658	-2.39508	0.0166169	0.0551603
ENSG00000076826.5	CAMSAP3	-0.243884	0.10183	-2.39502	0.0166196	0.0551603
ENSG00000227028.2	SLC8A1-AS1	-1.18793	0.496048	-2.39479	0.0166297	0.0551845
ENSG00000136485.10	DCAF7	0.118237	0.0493894	2.39398	0.0166664	0.055297
ENSG00000125912.6	NCLN	-0.188879	0.0789154	-2.39344	0.0166912	0.0553698
ENSG00000182134.11	TDRKH	-0.214707	0.0897124	-2.39328	0.0166983	0.055384
ENSG00000105402.3	NAPA	0.149705	0.0625879	2.39192	0.0167607	0.0555814
ENSG00000102572.10	STK24	0.157976	0.0660514	2.39171	0.0167702	0.0555946
ENSG00000203666.8	EFCAB2	0.280318	0.117204	2.3917	0.0167703	0.0555946
ENSG00000101901.6	ALG13	0.193175	0.0807922	2.39101	0.016802	0.0556904
ENSG00000139132.10	FGD4	-0.210349	0.0879823	-2.39081	0.0168113	0.0557115
ENSG00000042832.7	TG	0.95873	0.401025	2.3907	0.0168165	0.0557193
ENSG00000140259.6	MFAP1	0.185327	0.0775294	2.39042	0.0168293	0.0557524
ENSG00000142178.7	SIK1	-0.277642	0.116157	-2.39024	0.0168375	0.0557614
ENSG00000054654.11	SYNE2	0.227628	0.0952325	2.39023	0.0168377	0.0557614
ENSG00000100417.7	PMM1	-0.280419	0.117325	-2.3901	0.0168436	0.0557715
ENSG00000188505.4	NCCRP1	1.61446	0.675503	2.39002	0.0168477	0.0557755
ENSG00000165629.15	ATP5C1	-0.115672	0.0483998	-2.38994	0.0168513	0.0557781
ENSG00000156958.10	GALK2	0.154501	0.064695	2.38814	0.016934	0.0560423
ENSG00000130956.9	HABP4	-0.150027	0.0628447	-2.38727	0.0169742	0.056166
ENSG00000100060.13	MFNG	-1.0628	0.445251	-2.38696	0.0169885	0.0562037
ENSG00000233834.2	AC005083.1	-0.725175	0.303906	-2.38618	0.0170243	0.0563127
ENSG00000130772.9	MED18	0.221629	0.0928979	2.38573	0.0170453	0.0563726
ENSG00000108622.6	ICAM2	0.417393	0.174989	2.38526	0.0170673	0.0564324
ENSG00000243176.1	RP11-550I24.2	1.02091	0.428016	2.38522	0.0170691	0.0564324
ENSG00000112130.12	RNF8	-0.172157	0.0721795	-2.38513	0.0170733	0.0564365
ENSG00000112619.6	PRPH2	-0.370503	0.155351	-2.38494	0.0170819	0.0564556
ENSG00000090674.11	MCOLN1	-0.226267	0.0949079	-2.38407	0.0171223	0.0565796
ENSG00000172780.12	RAB43	0.248014	0.104038	2.38388	0.0171312	0.0565993
ENSG00000196312.7	HIATL2	0.589121	0.247146	2.3837	0.0171395	0.0566174
ENSG00000101255.6	TRIB3	-0.19995	0.0838972	-2.38327	0.0171597	0.0566743
ENSG00000100528.7	CNIH1	0.156379	0.0656195	2.38312	0.0171667	0.0566881
ENSG00000132819.12	RBM38	0.25071	0.105206	2.38303	0.0171707	0.0566915
ENSG00000110344.5	UBE4A	-0.103875	0.0435937	-2.3828	0.0171815	0.0567177
ENSG00000089169.10	RPH3A	-1.75688	0.73744	-2.3824	0.0172	0.0567694
ENSG00000183579.11	ZNRF3	-0.220379	0.0925103	-2.38221	0.0172092	0.0567901
ENSG00000117877.6	CD3EAP	-0.369784	0.155236	-2.38207	0.0172157	0.056802
ENSG00000138336.8	TET1	-0.360759	0.151533	-2.38074	0.017278	0.0569979
ENSG00000121774.13	KHDRBS1	0.130638	0.0548823	2.38032	0.0172975	0.057043
ENSG00000117114.15	LPHN2	-0.25806	0.108414	-2.38032	0.0172975	0.057043
ENSG00000172794.15	RAB37	-0.969911	0.407547	-2.37988	0.0173185	0.0570939
ENSG00000128000.11	ZNF780B	-0.170321	0.0715673	-2.37987	0.0173187	0.0570939
ENSG00000147324.6	MFHAS1	0.136418	0.0573252	2.37971	0.017326	0.0571083
ENSG00000173638.14	SLC19A1	-0.530819	0.223087	-2.37943	0.0173395	0.0571431
ENSG00000144597.9	EAF1	0.162967	0.0685074	2.37883	0.0173679	0.0572271
ENSG00000110693.11	SOX6	0.261944	0.110121	2.3787	0.017374	0.0572374
ENSG00000164935.2	DCSTAMP	-1.4388	0.605126	-2.37768	0.0174217	0.0573693
ENSG00000105248.11	CCDC94	0.286673	0.12057	2.37765	0.0174233	0.0573693
ENSG00000169247.7	SH3TC2	1.01073	0.425102	2.37761	0.0174252	0.0573693
ENSG00000104976.7	SNAPC2	-0.286018	0.120297	-2.3776	0.0174257	0.0573693
ENSG00000238741.1	SCARNA7	0.278638	0.117202	2.37741	0.0174346	0.0573879
ENSG00000163126.10	ANKRD23	-0.679892	0.285986	-2.37736	0.0174372	0.0573879
ENSG00000112214.6	FHL5	-1.12998	0.475453	-2.37663	0.0174716	0.0574915
ENSG00000119547.5	ONECUT2	-0.494369	0.208037	-2.37635	0.017485	0.0575257
ENSG00000113083.8	LOX	0.874393	0.368019	2.37594	0.0175042	0.0575795
ENSG00000197557.6	TTC30A	0.170026	0.0715692	2.37568	0.0175165	0.05761
ENSG00000186354.6	C9orf47	1.68488	0.709257	2.37556	0.0175224	0.0576197
ENSG00000101746.11	NOL4	-0.165196	0.0695505	-2.37519	0.0175398	0.0576674
ENSG00000105855.5	ITGB8	0.258206	0.108717	2.37502	0.017548	0.0576846
ENSG00000223802.3	CERS1	-0.82114	0.345799	-2.37462	0.0175671	0.0577378
ENSG00000242616.3	GNG10	0.232665	0.0979881	2.37443	0.0175763	0.0577583
ENSG00000244479.2	OR2A1-AS1	0.616975	0.259901	2.37388	0.0176022	0.0578337
ENSG00000163539.11	CLASP2	-0.113508	0.0478179	-2.37375	0.0176086	0.0578406
ENSG00000087258.9	GNAO1	-0.249586	0.105146	-2.37371	0.0176102	0.0578406
ENSG00000226742.3	HSBP1L1	0.418027	0.17613	2.3734	0.017625	0.0578794
ENSG00000082701.10	GSK3B	0.125742	0.0529842	2.3732	0.0176345	0.0579009
ENSG00000116254.13	CHD5	0.216356	0.0911692	2.37313	0.017638	0.0579026
ENSG00000114098.13	ARMC8	0.131261	0.0553271	2.37246	0.0176703	0.057999
ENSG00000140497.12	SCAMP2	-0.133412	0.0562469	-2.3719	0.0176971	0.0580772
ENSG00000113272.9	THG1L	0.299617	0.126329	2.37172	0.0177055	0.0580952
ENSG00000205021.9	CCL3L1	2.74671	1.1582	2.37153	0.0177145	0.058115
ENSG00000105612.4	DNASE2	-0.186889	0.0788259	-2.37091	0.0177445	0.0582038
ENSG00000198876.8	DCAF12	0.13828	0.0583397	2.37025	0.017776	0.0582971
ENSG00000176994.9	SMCR8	0.161066	0.0679638	2.36988	0.017794	0.0583466
ENSG00000178700.3	DHFRL1	-0.210183	0.088695	-2.36973	0.0178012	0.0583603
ENSG00000170382.7	LRRN2	-0.386798	0.163251	-2.36935	0.0178193	0.0584098
ENSG00000229212.3	RP11-561C5.4	-0.291801	0.123165	-2.3692	0.0178268	0.0584246
ENSG00000176124.7	DLEU1	-0.348544	0.147128	-2.36899	0.0178368	0.0584475
ENSG00000162706.8	CADM3	-1.47369	0.622157	-2.36868	0.0178518	0.0584832
ENSG00000133101.5	CCNA1	1.12095	0.473246	2.36864	0.0178536	0.0584832
ENSG00000129824.11	RPS4Y1	-0.1826	0.0771084	-2.36809	0.0178801	0.0585602
ENSG00000181004.5	BBS12	0.231693	0.0978506	2.36782	0.0178931	0.0585928
ENSG00000185414.15	MRPL30	-1.48748	0.628223	-2.36775	0.0178964	0.0585941
ENSG00000101082.9	SLA2	-1.28804	0.5444	-2.36598	0.0179824	0.0588644
ENSG00000232110.3	RP11-149I23.3	1.93255	0.816826	2.36593	0.017985	0.0588644
ENSG00000101333.12	PLCB4	-0.153995	0.0650927	-2.36578	0.0179921	0.0588779
ENSG00000156709.9	AIFM1	-0.173656	0.0734227	-2.36516	0.0180225	0.0589673
ENSG00000169905.8	TOR1AIP2	0.125221	0.0529724	2.36389	0.0180843	0.0591598
ENSG00000147475.10	ERLIN2	-0.14069	0.0595483	-2.36262	0.0181462	0.0593522
ENSG00000196890.3	HIST3H2BB	-0.688552	0.291598	-2.3613	0.0182109	0.0595538
ENSG00000163249.5	CCNYL1	0.255482	0.108282	2.35942	0.0183034	0.0598443
ENSG00000243509.4	TNFRSF6B	1.1347	0.480933	2.35937	0.0183058	0.0598443
ENSG00000172869.10	DMXL1	0.115849	0.049108	2.35907	0.018321	0.0598841
ENSG00000260929.1	RP11-327F22.1	2.79507	1.18485	2.35901	0.0183236	NA
ENSG00000223855.1	AC147651.3	-0.629189	0.26673	-2.3589	0.0183293	0.0599013
ENSG00000068024.12	HDAC4	0.160545	0.068063	2.35877	0.0183354	0.0599111
ENSG00000095787.17	WAC	0.0936133	0.0396962	2.35824	0.0183618	0.0599873
ENSG00000184206.7	GOLGA6L4	-0.828953	0.35162	-2.35753	0.0183972	0.0600929
ENSG00000133773.7	CCDC59	0.247682	0.105067	2.35738	0.0184046	0.0601071
ENSG00000019102.7	VSIG2	-3.06024	1.29833	-2.35706	0.0184202	0.0601481
ENSG00000196357.7	ZNF565	-0.425441	0.180535	-2.35656	0.0184453	0.06022
ENSG00000139116.13	KIF21A	0.117281	0.0497809	2.35595	0.0184756	0.060309
ENSG00000231528.2	FAM225A	1.99637	0.847494	2.35561	0.0184922	0.060353
ENSG00000159753.9	RLTPR	-0.404854	0.171909	-2.35505	0.0185201	0.060434
ENSG00000162782.11	TDRD5	-0.443848	0.188487	-2.3548	0.0185329	0.0604656
ENSG00000114405.6	C3orf14	0.195076	0.0828451	2.35471	0.0185373	0.0604701
ENSG00000132821.7	VSTM2L	0.374717	0.159202	2.35372	0.0185865	0.0606204
ENSG00000120656.7	TAF12	0.216851	0.092135	2.35363	0.0185913	0.0606259
ENSG00000119977.16	TCTN3	-0.16862	0.0716607	-2.35303	0.0186213	0.0607135
ENSG00000238198.1	RP11-31F15.2	-1.13089	0.480635	-2.35292	0.0186268	0.0607214
ENSG00000160191.13	PDE9A	-0.286789	0.121891	-2.35283	0.018631	0.0607251
ENSG00000196449.3	YRDC	0.183768	0.07811	2.35269	0.0186383	0.0607389
ENSG00000152413.10	HOMER1	0.252626	0.107397	2.35227	0.0186594	0.0607974
ENSG00000133640.14	LRRIQ1	0.451664	0.19205	2.35181	0.0186824	0.0608606
ENSG00000167635.7	ZNF146	0.108494	0.046133	2.35176	0.018685	0.0608606
ENSG00000117640.13	MTFR1L	-0.16837	0.0716033	-2.35143	0.0187015	0.0609042
ENSG00000066739.7	ATG2B	-0.144448	0.0614463	-2.3508	0.0187332	0.0609962
ENSG00000171004.13	HS6ST2	0.352174	0.149814	2.35074	0.018736	0.0609962
ENSG00000270189.1	RP11-258C19.7	-0.526131	0.223851	-2.35036	0.0187551	0.0610484
ENSG00000235961.3	PNMA6C	-0.587617	0.250122	-2.34932	0.0188078	0.0612097
ENSG00000204758.3	CTC-308K20.1	1.05585	0.449568	2.34859	0.0188447	0.0613196
ENSG00000228300.9	C19orf24	-0.238608	0.1016	-2.34849	0.0188497	0.0613257
ENSG00000178202.8	KDELC2	-0.228829	0.0974561	-2.34803	0.0188732	0.0613919
ENSG00000161091.8	MFSD12	0.185086	0.0788284	2.34796	0.0188768	0.0613933
ENSG00000196378.7	ZNF34	-0.304473	0.129716	-2.34723	0.0189136	0.0615029
ENSG00000265500.1	SENP3-EIF4A1	-1.72317	0.7342	-2.34701	0.0189248	0.0615209
ENSG00000179979.7	CRIPAK	-0.489897	0.208734	-2.347	0.0189254	0.0615209
ENSG00000104859.10	CLASRP	0.232322	0.0990396	2.34574	0.0189892	0.061718
ENSG00000163596.12	ICA1L	0.166227	0.0708666	2.34563	0.0189948	0.061726
ENSG00000168118.7	RAB4A	-0.196818	0.0839126	-2.34551	0.019001	0.0617359
ENSG00000126785.8	RHOJ	-0.820877	0.350036	-2.34512	0.019021	0.0617905
ENSG00000170293.4	CMTM8	-0.290696	0.123963	-2.34502	0.0190261	0.0617968
ENSG00000092020.6	PPP2R3C	0.223782	0.0954437	2.34465	0.0190451	0.0618486
ENSG00000166148.2	AVPR1A	-1.24091	0.529312	-2.34439	0.0190582	0.0618715
ENSG00000053328.8	METTL24	0.872773	0.372284	2.34438	0.0190589	0.0618715
ENSG00000132661.3	NXT1	0.208812	0.0890715	2.34432	0.0190617	0.0618715
ENSG00000176485.6	PLA2G16	0.186745	0.079663	2.34419	0.0190686	0.0618836
ENSG00000005206.12	SPPL2B	-0.178311	0.0760751	-2.34388	0.0190844	0.0619246
ENSG00000220785.3	MTMR9LP	-0.428004	0.18262	-2.34368	0.0190945	0.0619472
ENSG00000164609.5	SLU7	0.163878	0.0699271	2.34355	0.019101	0.0619581
ENSG00000167065.9	DUSP18	0.287728	0.122778	2.34349	0.0191045	0.0619591
ENSG00000237517.4	DGCR5	-0.279156	0.11913	-2.34328	0.0191151	0.0619833
ENSG00000225450.1	RP3-508I15.14	2.69898	1.15199	2.34289	0.0191349	NA
ENSG00000159352.11	PSMD4	0.143961	0.0614575	2.34244	0.019158	0.0621122
ENSG00000110200.4	ANAPC15	-0.260758	0.111322	-2.34237	0.0191615	0.0621131
ENSG00000156510.11	HKDC1	0.509664	0.217592	2.34229	0.0191658	0.062117
ENSG00000103150.4	MLYCD	-0.217842	0.093008	-2.34219	0.0191711	0.0621239
ENSG00000105289.10	TJP3	0.572589	0.244523	2.34166	0.0191984	0.062202
ENSG00000268575.1	RP1-283E3.8	-0.302112	0.129053	-2.341	0.019232	0.0623005
ENSG00000160213.5	CSTB	0.173562	0.0741582	2.34042	0.0192618	0.0623868
ENSG00000074266.13	EED	0.229604	0.0981068	2.34034	0.0192661	0.0623902
ENSG00000074211.9	PPP2R2C	-0.215167	0.0919546	-2.33992	0.0192877	0.06245
ENSG00000128973.7	CLN6	-0.224308	0.0958925	-2.33916	0.0193269	0.0625666
ENSG00000138604.5	GLCE	-0.204659	0.0875012	-2.33892	0.0193393	0.0625964
ENSG00000250337.1	LINC01021	-2.33664	0.999137	-2.33866	0.019353	NA
ENSG00000113494.12	PRLR	0.220087	0.0941174	2.33844	0.0193647	0.0626681
ENSG00000171566.7	PLRG1	0.154794	0.0661977	2.33836	0.0193687	0.0626707
ENSG00000089472.12	HEPH	-0.614142	0.262669	-2.33808	0.0193831	0.062707
ENSG00000255813.1	AL162497.1	-2.65991	1.13792	-2.33752	0.0194119	0.0627898
ENSG00000123131.8	PRDX4	-0.137027	0.0586225	-2.33746	0.0194155	0.0627911
ENSG00000150750.6	C11orf53	-0.863778	0.369581	-2.33718	0.0194299	0.0628274
ENSG00000166377.15	ATP9B	-0.199202	0.0852538	-2.33657	0.0194613	0.0629185
ENSG00000154319.10	FAM167A	-0.223769	0.0957847	-2.33617	0.0194824	0.0629762
ENSG00000239779.2	WBP1	0.168444	0.0721059	2.33607	0.0194875	0.0629824
ENSG00000148672.7	GLUD1	0.121696	0.0520976	2.33592	0.0194952	0.0629967
ENSG00000163661.3	PTX3	0.704147	0.301569	2.33495	0.0195462	0.0631513
ENSG00000064225.8	ST3GAL6	-0.40851	0.175022	-2.33406	0.0195927	0.0632912
ENSG00000268555.1	RP11-678G14.3	-1.172	0.502208	-2.3337	0.0196115	0.0633415
ENSG00000245105.1	A2M-AS1	-0.874122	0.374641	-2.33323	0.0196362	0.0634107
ENSG00000185813.6	PCYT2	-0.245105	0.105071	-2.33275	0.0196613	0.0634812
ENSG00000168003.12	SLC3A2	-0.156223	0.066972	-2.33266	0.0196657	0.0634851
ENSG00000088538.12	DOCK3	-0.21181	0.09082	-2.33219	0.0196905	0.0635498
ENSG00000172023.3	REG1B	-0.91695	0.393176	-2.33216	0.0196923	0.0635498
ENSG00000066379.10	ZNRD1	0.206432	0.0885222	2.33198	0.0197015	0.0635692
ENSG00000112200.12	ZNF451	0.106066	0.0454907	2.3316	0.0197216	0.0636236
ENSG00000257735.1	RP11-370I10.6	3.05015	1.30839	2.33123	0.0197415	NA
ENSG00000072756.12	TRNT1	0.170307	0.0730675	2.33082	0.0197629	0.0637464
ENSG00000178531.4	CTXN1	-0.747914	0.320906	-2.33064	0.0197725	0.0637667
ENSG00000127774.6	EMC6	0.304581	0.130729	2.32987	0.0198133	0.0638876
ENSG00000127241.12	MASP1	-1.75284	0.752446	-2.32952	0.0198317	0.0639366
ENSG00000149485.12	FADS1	-0.18795	0.0806849	-2.32943	0.0198363	0.0639409
ENSG00000221923.4	ZNF880	-0.225547	0.0968489	-2.32885	0.0198668	0.0640288
ENSG00000213079.5	SCAF8	0.104993	0.0450936	2.32833	0.0198945	0.0641073
ENSG00000143398.15	PIP5K1A	0.137943	0.0592596	2.32777	0.0199241	0.0641921
ENSG00000232229.1	LINC00865	-0.488795	0.210018	-2.32739	0.0199445	0.0642474
ENSG00000178952.4	TUFM	-0.127768	0.0549011	-2.32723	0.019953	0.0642642
ENSG00000135049.11	AGTPBP1	-0.143899	0.0618565	-2.32634	0.0200003	0.064406
ENSG00000110172.7	CHORDC1	0.18726	0.0804982	2.32627	0.0200043	0.0644084
ENSG00000242715.3	CCDC169	-2.02283	0.869756	-2.32575	0.0200321	0.0644871
ENSG00000259494.1	MRPL46	0.231264	0.0994498	2.32544	0.0200486	0.0645297
ENSG00000138399.13	FASTKD1	-0.187915	0.0808309	-2.3248	0.0200829	0.0646293
ENSG00000079313.7	REXO1	0.187649	0.0807185	2.32473	0.0200863	0.0646297
ENSG00000229689.2	AC009237.8	-0.401832	0.172912	-2.32391	0.0201302	0.0647605
ENSG00000257008.2	GPR142	-0.541944	0.233272	-2.32323	0.020167	0.0648682
ENSG00000205456.7	TP53TG3D	-1.79359	0.772111	-2.32297	0.0201806	0.0649013
ENSG00000205339.5	IPO7	0.152931	0.0658496	2.32242	0.0202101	0.0649856
ENSG00000101230.5	ISM1	-1.52313	0.655915	-2.32214	0.0202254	0.0650241
ENSG00000167780.7	SOAT2	1.2289	0.529244	2.322	0.0202331	0.0650379
ENSG00000059588.5	TARBP1	-0.191981	0.0826826	-2.3219	0.0202384	0.0650444
ENSG00000100206.5	DMC1	-1.81596	0.782503	-2.32071	0.0203024	0.0652393
ENSG00000117616.13	C1orf63	0.22062	0.0950817	2.32032	0.0203235	0.0652935
ENSG00000185728.12	YTHDF3	0.10822	0.0466412	2.32028	0.0203259	0.0652935
ENSG00000186493.7	C5orf38	-0.398657	0.171869	-2.31954	0.0203656	0.0654093
ENSG00000135365.11	PHF21A	0.215344	0.0928412	2.31949	0.0203686	0.0654093
ENSG00000054148.13	PHPT1	-0.183787	0.0792457	-2.3192	0.0203841	0.0654484
ENSG00000147036.7	LANCL3	-1.07843	0.465067	-2.31888	0.0204015	0.0654933
ENSG00000038382.13	TRIO	0.164678	0.071025	2.31859	0.020417	0.0655324
ENSG00000273391.1	RP11-634H22.1	1.09692	0.473344	2.31738	0.0204832	0.0657288
ENSG00000104998.2	IL27RA	-0.55907	0.241256	-2.31733	0.0204859	0.0657288
ENSG00000079999.9	KEAP1	0.151996	0.0655925	2.31728	0.0204883	0.0657288
ENSG00000087470.13	DNM1L	0.119645	0.0516366	2.31706	0.0205006	0.0657576
ENSG00000149506.6	ZP1	-1.2306	0.531122	-2.31698	0.020505	0.0657611
ENSG00000177042.10	TMEM80	-0.272403	0.117576	-2.31682	0.0205137	0.0657782
ENSG00000223478.1	RP11-545E17.3	-0.856403	0.369684	-2.31658	0.0205265	0.0658084
ENSG00000198315.6	ZKSCAN8	0.17715	0.0764893	2.31601	0.0205579	0.0658983
ENSG00000170430.9	MGMT	-0.341396	0.147429	-2.31566	0.0205769	0.0659484
ENSG00000130396.16	MLLT4	0.206513	0.0891866	2.31551	0.0205848	0.0659631
ENSG00000272755.1	RP11-326G21.1	1.3249	0.572345	2.31487	0.0206201	0.0660653
ENSG00000197763.8	TXNRD3	-0.284482	0.122928	-2.31421	0.0206561	0.0661698
ENSG00000164976.8	KIAA1161	-0.40887	0.176699	-2.31393	0.0206715	0.0662084
ENSG00000183914.10	DNAH2	0.801024	0.346199	2.31377	0.0206803	0.0662257
ENSG00000189362.7	TMEM194B	0.386856	0.167261	2.31288	0.020729	0.0663615
ENSG00000177700.5	POLR2L	-0.205695	0.0889346	-2.31288	0.0207295	0.0663615
ENSG00000265158.1	LRRC37A7P	-0.935122	0.404409	-2.31232	0.0207602	0.0664489
ENSG00000143702.11	CEP170	0.148771	0.0643553	2.31171	0.0207935	0.0665445
ENSG00000104140.6	RHOV	0.760462	0.328973	2.31163	0.0207982	0.0665489
ENSG00000143545.4	RAB13	0.167866	0.0726335	2.31114	0.020825	0.0666237
ENSG00000164190.12	NIPBL	0.16018	0.0693113	2.31102	0.0208318	0.0666345
ENSG00000095397.9	DFNB31	0.220346	0.0953799	2.31019	0.0208777	0.0667657
ENSG00000134186.7	PRPF38B	0.16855	0.0729623	2.3101	0.0208829	0.0667657
ENSG00000119328.7	FAM206A	0.250273	0.108339	2.31009	0.020883	0.0667657
ENSG00000152760.5	TCTEX1D1	-1.89506	0.820533	-2.30954	0.0209134	0.0668481
ENSG00000086991.8	NOX4	-0.931549	0.403355	-2.3095	0.0209156	0.0668481
ENSG00000264456.1	RP11-848P1.2	-1.08459	0.469759	-2.30882	0.0209536	0.0669587
ENSG00000204682.5	CASC10	-0.656183	0.284357	-2.3076	0.0210212	0.0671636
ENSG00000067533.5	RRP15	-0.168664	0.0731045	-2.30716	0.0210457	0.0672284
ENSG00000182217.7	HIST2H4B	0.427795	0.185424	2.30712	0.0210483	0.0672284
ENSG00000143256.4	PFDN2	0.198982	0.0862527	2.30697	0.0210565	0.0672374
ENSG00000142484.5	TM4SF5	-1.56628	0.678941	-2.30694	0.021058	0.0672374
ENSG00000260023.1	RP11-49C24.1	-1.79656	0.778842	-2.30671	0.021071	0.0672679
ENSG00000169122.7	FAM110B	0.220064	0.0954056	2.30661	0.0210766	0.0672747
ENSG00000174231.12	PRPF8	-0.121476	0.0526743	-2.30617	0.0211009	0.0673413
ENSG00000153107.7	ANAPC1	-0.141688	0.0614466	-2.30588	0.0211175	0.0673833
ENSG00000123091.4	RNF11	0.125784	0.0545641	2.30525	0.0211528	0.0674846
ENSG00000116017.6	ARID3A	-0.201875	0.0875766	-2.30513	0.0211594	0.0674846
ENSG00000165152.4	TMEM246	-0.150307	0.0652057	-2.30513	0.0211595	0.0674846
ENSG00000176476.4	CCDC101	0.340156	0.147586	2.30481	0.0211775	0.0675308
ENSG00000154764.5	WNT7A	-0.725218	0.314674	-2.30466	0.0211855	0.0675453
ENSG00000232044.4	AC073479.1	0.571158	0.247865	2.30431	0.0212054	0.0675978
ENSG00000218891.2	ZNF579	0.25639	0.111286	2.3039	0.0212285	0.0676605
ENSG00000215346.3	AF131215.5	1.12271	0.487434	2.30331	0.0212614	0.0677542
ENSG00000176018.8	LYSMD3	0.207121	0.0899426	2.30282	0.0212892	0.0678318
ENSG00000154781.11	CCDC174	0.197065	0.0855904	2.30242	0.0213116	0.0678921
ENSG00000104886.5	PLEKHJ1	-0.239623	0.104084	-2.3022	0.0213241	0.0679209
ENSG00000172534.9	HCFC1	0.139175	0.0604582	2.30201	0.0213346	0.0679375
ENSG00000262814.2	MRPL12	-0.247555	0.10754	-2.30198	0.0213362	0.0679375
ENSG00000138161.8	CUZD1	-1.08063	0.469478	-2.30177	0.0213479	0.0679637
ENSG00000105607.8	GCDH	-0.283677	0.123262	-2.30141	0.0213684	0.0680178
ENSG00000138303.13	ASCC1	0.1821	0.0791334	2.30118	0.0213815	0.0680484
ENSG00000136710.5	CCDC115	-0.231435	0.10058	-2.30099	0.0213921	0.0680655
ENSG00000169031.14	COL4A3	-0.814982	0.354194	-2.30095	0.0213944	0.0680655
ENSG00000226761.3	TAS2R46	1.48837	0.646865	2.3009	0.0213973	0.0680655
ENSG00000147224.6	PRPS1	-0.16767	0.0728756	-2.30076	0.0214051	0.0680792
ENSG00000186204.10	CYP4F12	1.15416	0.501802	2.30003	0.0214465	0.0681909
ENSG00000171310.6	CHST11	-0.209185	0.0909494	-2.30002	0.0214471	0.0681909
ENSG00000196636.7	ACN9	-0.334288	0.145376	-2.29948	0.0214779	0.0682776
ENSG00000198034.6	RPS4X	-0.1195	0.0519768	-2.2991	0.0214993	0.0683265
ENSG00000163257.6	DCAF16	-0.171706	0.074686	-2.29904	0.0215025	0.0683265
ENSG00000270426.1	RP11-326I11.5	1.0869	0.472764	2.29902	0.0215037	0.0683265
ENSG00000154957.9	ZNF18	-0.280568	0.122056	-2.29868	0.021523	0.068376
ENSG00000174775.12	HRAS	-0.236015	0.102676	-2.29862	0.0215263	0.068376
ENSG00000184139.8	RPL7AP28	1.16481	0.506782	2.29844	0.0215367	0.068388
ENSG00000159069.9	FBXW5	-0.154375	0.0671651	-2.29843	0.021537	0.068388
ENSG00000125107.12	CNOT1	0.0853928	0.0371539	2.29836	0.0215416	0.0683913
ENSG00000081377.12	CDC14B	-0.183015	0.0796334	-2.29821	0.0215496	0.0684058
ENSG00000197912.9	SPG7	-0.157249	0.0684283	-2.29802	0.0215607	0.0684297
ENSG00000164713.5	BRI3	0.24461	0.106466	2.29754	0.021588	0.0685052
ENSG00000078967.8	UBE2D4	-0.190227	0.0828328	-2.29652	0.0216462	0.0686753
ENSG00000162998.4	FRZB	-0.645443	0.281058	-2.29648	0.0216486	0.0686753
ENSG00000111652.5	COPS7A	-0.149724	0.0652046	-2.29623	0.021663	0.06871
ENSG00000184178.11	SCFD2	-0.217284	0.0946446	-2.29579	0.0216879	0.0687778
ENSG00000139278.5	GLIPR1	-0.254169	0.110726	-2.29547	0.0217062	0.0688246
ENSG00000178828.5	RNF186	-1.2607	0.549227	-2.29541	0.0217097	0.0688247
ENSG00000138028.10	CGREF1	-0.956059	0.416669	-2.29453	0.0217603	0.0689711
ENSG00000166676.10	TVP23A	1.61371	0.703302	2.29448	0.0217629	0.0689711
ENSG00000165724.5	ZMYND19	-0.253375	0.110434	-2.29436	0.0217698	0.0689818
ENSG00000140332.11	TLE3	-0.26946	0.117482	-2.29363	0.0218116	0.0691029
ENSG00000173480.6	ZNF417	-0.175879	0.0766914	-2.29334	0.0218286	0.0691456
ENSG00000102924.7	CBLN1	-0.899364	0.392187	-2.2932	0.0218365	0.0691594
ENSG00000121579.8	NAA50	0.129465	0.0564592	2.29308	0.0218434	0.0691701
ENSG00000111961.12	SASH1	-0.252417	0.110084	-2.29295	0.0218507	0.069182
ENSG00000143224.13	PPOX	-0.307124	0.133948	-2.29286	0.0218562	0.0691882
ENSG00000170312.11	CDK1	-0.872026	0.380455	-2.29206	0.0219023	0.069323
ENSG00000269893.2	SNHG8	-0.179182	0.0781862	-2.29173	0.021921	0.0693693
ENSG00000136888.6	ATP6V1G1	0.117761	0.0513861	2.29168	0.021924	0.0693693
ENSG00000108344.10	PSMD3	0.139386	0.0608249	2.29159	0.0219295	0.0693747
ENSG00000008988.5	RPS20	0.11531	0.0503199	2.29153	0.0219328	0.0693747
ENSG00000187653.10	TMSB4XP8	-0.484668	0.211524	-2.29132	0.0219449	0.0694019
ENSG00000152944.4	MED21	0.200856	0.0876664	2.29114	0.0219554	0.0694077
ENSG00000109787.8	KLF3	0.226958	0.0990598	2.29112	0.0219562	0.0694077
ENSG00000139173.5	TMEM117	-0.339177	0.148042	-2.29109	0.0219584	0.0694077
ENSG00000174348.9	PODN	-0.665266	0.290377	-2.29104	0.0219609	0.0694077
ENSG00000160211.11	G6PD	-0.189724	0.0828397	-2.29025	0.0220069	0.0695335
ENSG00000221949.2	C12orf61	0.74132	0.323688	2.29023	0.0220078	0.0695335
ENSG00000134108.8	ARL8B	0.13499	0.0589462	2.29005	0.0220187	0.0695566
ENSG00000253849.1	RP11-759A9.1	3.31874	1.44942	2.2897	0.0220387	NA
ENSG00000136933.12	RABEPK	-0.25791	0.112647	-2.28955	0.0220472	0.0696355
ENSG00000114739.9	ACVR2B	0.227514	0.0993858	2.2892	0.0220676	0.0696877
ENSG00000105708.8	ZNF14	-0.236159	0.103165	-2.28915	0.0220709	0.0696877
ENSG00000248307.1	LINC00616	-1.26488	0.552745	-2.28835	0.022117	0.0698122
ENSG00000160445.6	ZER1	0.146657	0.0640886	2.28835	0.0221174	0.0698122
ENSG00000186105.7	LRRC70	-1.00719	0.440297	-2.28751	0.0221658	0.0699538
ENSG00000069943.5	PIGB	-0.300891	0.131541	-2.28744	0.0221704	0.069957
ENSG00000215883.5	CYB5RL	-0.390057	0.170534	-2.28727	0.0221803	0.0699769
ENSG00000113621.10	TXNDC15	-0.112586	0.0492288	-2.287	0.0221957	0.0700033
ENSG00000168070.7	C11orf85	2.38438	1.04258	2.287	0.0221958	0.0700033
ENSG00000066084.8	DIP2B	0.10934	0.0478297	2.28603	0.0222525	0.0701623
ENSG00000155959.6	VBP1	0.132197	0.0578287	2.28601	0.0222534	0.0701623
ENSG00000273297.1	RP11-38M8.1	-0.912369	0.39921	-2.28543	0.0222874	0.0702583
ENSG00000057935.9	MTA3	-0.156787	0.0686094	-2.28521	0.0223002	0.0702873
ENSG00000166105.11	GLB1L3	-0.714574	0.312847	-2.2841	0.0223655	0.0704817
ENSG00000125871.9	MGME1	0.302459	0.132439	2.28376	0.0223856	0.0705338
ENSG00000115255.6	REEP6	-0.568264	0.248889	-2.2832	0.0224186	0.0706264
ENSG00000258289.3	CHURC1	0.113761	0.0498272	2.2831	0.0224244	0.0706333
ENSG00000186260.12	MKL2	0.210948	0.0923994	2.28301	0.0224301	0.0706398
ENSG00000213741.4	RPS29	0.155672	0.0682103	2.28224	0.0224751	0.0707677
ENSG00000139613.7	SMARCC2	-0.20036	0.0877929	-2.28219	0.0224779	0.0707677
ENSG00000181450.13	ZNF678	0.200075	0.087683	2.2818	0.0225012	0.0708297
ENSG00000160360.7	GPSM1	-0.2208	0.0967912	-2.28119	0.0225369	0.0709306
ENSG00000116774.7	OLFML3	-0.728233	0.319347	-2.28038	0.0225851	0.0710708
ENSG00000111011.13	RSRC2	0.145959	0.0640098	2.28026	0.0225924	0.0710826
ENSG00000173083.10	HPSE	0.483539	0.212131	2.27944	0.0226411	0.0712244
ENSG00000231274.4	SBK3	1.36394	0.598463	2.27907	0.0226627	0.0712807
ENSG00000157933.9	SKI	-0.223751	0.0981793	-2.279	0.022667	0.0712828
ENSG00000145495.10	MARCH6	-0.106706	0.046836	-2.27828	0.0227097	0.0714057
ENSG00000130382.7	MLLT1	0.206404	0.0906015	2.27816	0.0227173	0.0714179
ENSG00000089157.11	RPLP0	-0.115763	0.0508198	-2.27792	0.0227313	0.071448
ENSG00000116062.10	MSH6	-0.16628	0.0729981	-2.27787	0.0227341	0.071448
ENSG00000158813.13	EDA	-0.410873	0.180381	-2.2778	0.0227383	0.0714498
ENSG00000168701.14	TMEM208	0.191357	0.0840118	2.27774	0.0227422	0.0714505
ENSG00000119326.10	CTNNAL1	-0.208367	0.0914941	-2.27738	0.0227633	0.0714962
ENSG00000197694.9	SPTAN1	-0.132173	0.0580374	-2.27737	0.022764	0.0714962
ENSG00000227766.1	HCG4P5	1.1944	0.524673	2.27648	0.0228176	0.0716528
ENSG00000228278.2	ORM2	3.98985	1.75299	2.27602	0.0228449	0.0717272
ENSG00000253106.1	RP11-158K1.3	-0.627053	0.27555	-2.27564	0.0228677	0.0717872
ENSG00000198720.8	ANKRD13B	-0.464182	0.203992	-2.2755	0.0228762	0.0718024
ENSG00000230356.1	NCAPD2P1	-2.15053	0.945163	-2.2753	0.0228878	0.0718274
ENSG00000131475.2	VPS25	0.152367	0.066979	2.27484	0.0229153	0.0718963
ENSG00000144357.12	UBR3	-0.0988174	0.0434398	-2.27481	0.0229171	0.0718963
ENSG00000183386.5	FHL3	-0.606518	0.266691	-2.27424	0.0229517	0.0719932
ENSG00000179083.5	FAM133A	-0.729316	0.320717	-2.27401	0.0229651	0.0720238
ENSG00000266900.1	RP11-173A16.2	1.22034	0.536691	2.27383	0.0229762	0.0720315
ENSG00000169217.4	CD2BP2	0.136491	0.0600279	2.2738	0.0229782	0.0720315
ENSG00000213860.3	RPL21P75	-0.199613	0.0877886	-2.27379	0.0229786	0.0720315
ENSG00000196247.7	ZNF107	0.203331	0.0894519	2.27308	0.0230212	0.0721535
ENSG00000206535.3	LNP1	-0.278142	0.122372	-2.27292	0.0230308	0.0721703
ENSG00000117360.8	PRPF3	0.180648	0.0794818	2.27282	0.0230371	0.0721703
ENSG00000177108.5	ZDHHC22	-0.743205	0.326998	-2.27281	0.0230376	0.0721703
ENSG00000139117.9	CPNE8	0.232383	0.10227	2.27225	0.0230714	0.0722647
ENSG00000110436.7	SLC1A2	0.37083	0.163225	2.2719	0.0230925	0.0723192
ENSG00000272796.1	RP1-74M1.3	0.763429	0.336098	2.27145	0.0231197	0.0723926
ENSG00000184307.9	ZDHHC23	0.188563	0.08302	2.2713	0.0231288	0.0724096
ENSG00000253864.1	AC131025.8	-0.955153	0.420584	-2.27102	0.023146	0.0724519
ENSG00000177873.8	ZNF619	0.254323	0.111991	2.27093	0.0231514	0.0724573
ENSG00000152904.7	GGPS1	0.144964	0.0638388	2.27078	0.0231603	0.0724733
ENSG00000168140.4	VASN	0.257613	0.11348	2.27012	0.0232002	0.072579
ENSG00000232396.2	RP1-76B20.11	-1.39387	0.614012	-2.2701	0.0232014	0.072579
ENSG00000100314.3	CABP7	-0.312577	0.137699	-2.27001	0.0232069	0.0725844
ENSG00000271551.1	RP11-230C9.2	1.74524	0.768869	2.26989	0.0232145	0.0725967
ENSG00000153310.14	FAM49B	0.131493	0.0579322	2.26978	0.0232211	0.0726057
ENSG00000113068.5	PFDN1	-0.153001	0.0674337	-2.26891	0.023274	0.0727595
ENSG00000213221.4	DNLZ	0.318385	0.140353	2.26845	0.0233015	0.072834
ENSG00000138073.9	PREB	-0.172549	0.0760695	-2.26831	0.0233102	0.0728418
ENSG00000130222.6	GADD45G	0.27797	0.122547	2.26828	0.023312	0.0728418
ENSG00000177370.4	TIMM22	-0.208966	0.0921284	-2.26821	0.0233164	0.0728418
ENSG00000113851.9	CRBN	0.190884	0.0841601	2.26811	0.0233226	0.0728418
ENSG00000211455.3	STK38L	-0.290436	0.128052	-2.2681	0.023323	0.0728418
ENSG00000115524.11	SF3B1	0.0806189	0.0355455	2.26805	0.0233263	0.0728418
ENSG00000146282.13	RARS2	-0.154242	0.0680171	-2.26769	0.0233481	0.0728983
ENSG00000179869.10	ABCA13	0.642726	0.283439	2.2676	0.0233538	0.0729014
ENSG00000131188.7	PRR7	-0.399323	0.176106	-2.26752	0.0233587	0.0729014
ENSG00000104936.13	DMPK	-0.237665	0.104814	-2.26749	0.0233603	0.0729014
ENSG00000156265.11	MAP3K7CL	0.32563	0.143633	2.2671	0.0233843	0.0729647
ENSG00000125089.12	SH3TC1	0.193112	0.0851842	2.267	0.0233903	0.0729718
ENSG00000249751.1	ECSCR	-0.98848	0.436135	-2.26645	0.0234238	0.0730646
ENSG00000126107.10	HECTD3	-0.182106	0.0803612	-2.26609	0.0234458	0.0731215
ENSG00000136444.5	RSAD1	-0.17631	0.0778196	-2.26562	0.0234744	0.0731991
ENSG00000148926.5	ADM	0.673253	0.2973	2.26456	0.0235399	0.0733886
ENSG00000260244.1	RP11-588K22.2	-0.194451	0.0858706	-2.26446	0.0235457	0.0733886
ENSG00000110318.9	KIAA1377	-0.230341	0.101721	-2.26445	0.0235465	0.0733886
ENSG00000253485.1	PCDHGA5	-0.45631	0.201516	-2.26439	0.0235501	0.0733886
ENSG00000250264.1	TAP2	1.61808	0.714657	2.26414	0.0235658	0.0734256
ENSG00000087206.12	UIMC1	0.208119	0.0919272	2.26395	0.0235771	0.0734494
ENSG00000235706.3	DICER1-AS1	-0.410892	0.181518	-2.26365	0.0235959	0.0734962
ENSG00000136213.7	CHST12	-0.283064	0.125061	-2.26341	0.0236102	0.0735291
ENSG00000135452.5	TSPAN31	0.13706	0.060561	2.26317	0.0236252	0.0735641
ENSG00000122417.11	ODF2L	0.203428	0.0898938	2.26298	0.0236371	0.0735893
ENSG00000084652.11	TXLNA	-0.102433	0.0452664	-2.2629	0.023642	0.0735929
ENSG00000044574.7	HSPA5	0.189295	0.0836551	2.2628	0.0236481	0.073597
ENSG00000140395.4	WDR61	-0.174249	0.0770074	-2.26275	0.0236508	0.073597
ENSG00000104228.8	TRIM35	-0.165033	0.0729376	-2.26266	0.0236569	0.0736044
ENSG00000110871.10	COQ5	0.168402	0.0744336	2.26244	0.0236701	0.0736338
ENSG00000255571.2	LINC00925	0.80316	0.3551	2.26179	0.0237106	0.0737478
ENSG00000134259.3	NGF	0.709444	0.31368	2.26168	0.0237171	0.0737563
ENSG00000134222.12	PSRC1	-0.603401	0.266841	-2.26128	0.0237422	0.0738226
ENSG00000185900.5	POMK	-0.24263	0.107344	-2.26029	0.023803	0.0740001
ENSG00000188312.9	CENPP	-0.447815	0.19819	-2.25953	0.0238507	0.0741366
ENSG00000237343.1	RP11-763B22.4	-2.57684	1.14077	-2.25885	0.0238927	NA
ENSG00000077092.14	RARB	-0.445757	0.19735	-2.25872	0.0239011	0.0742729
ENSG00000142677.3	IL22RA1	-1.36537	0.604499	-2.25869	0.0239029	0.0742729
ENSG00000165028.7	NIPSNAP3B	-0.550442	0.243705	-2.25864	0.0239061	0.0742729
ENSG00000189144.9	ZNF573	-0.302344	0.133865	-2.25858	0.0239097	0.0742729
ENSG00000145675.10	PIK3R1	-0.190113	0.0842134	-2.25751	0.0239761	0.0744674
ENSG00000197381.11	ADARB1	-0.460308	0.203946	-2.25701	0.0240076	0.0745533
ENSG00000005955.8	GGNBP2	0.131101	0.0580933	2.25674	0.0240243	0.0745934
ENSG00000162600.7	OMA1	-0.171634	0.0760566	-2.25666	0.0240295	0.0745976
ENSG00000103253.13	HAGHL	-0.46593	0.206522	-2.25608	0.0240658	0.0746987
ENSG00000261167.1	RP11-517B11.7	-0.400133	0.177431	-2.25515	0.0241242	0.074868
ENSG00000100731.11	PCNX	-0.152147	0.0674706	-2.25502	0.0241324	0.0748814
ENSG00000175938.6	ORAI3	-0.22803	0.101134	-2.25474	0.0241498	0.0749235
ENSG00000143549.15	TPM3	0.1015	0.0450189	2.2546	0.0241583	0.0749383
ENSG00000170855.3	TRIAP1	-0.200931	0.0891677	-2.25341	0.0242335	0.0751595
ENSG00000272888.1	AC013394.2	0.152801	0.0678106	2.25335	0.0242373	0.0751595
ENSG00000163558.8	PRKCI	0.162994	0.0723604	2.25254	0.0242883	0.0753056
ENSG00000080644.11	CHRNA3	-0.981698	0.435889	-2.25218	0.0243112	0.0753647
ENSG00000147251.11	DOCK11	-0.323132	0.143487	-2.252	0.0243224	0.0753875
ENSG00000172663.4	TMEM134	-0.311978	0.13855	-2.25173	0.024339	0.0754272
ENSG00000223380.3	SEC22B	0.136174	0.0604768	2.25167	0.0243432	0.0754282
ENSG00000203827.7	NBPF16	-0.338415	0.150338	-2.25102	0.0243843	0.0755435
ENSG00000170445.8	HARS	0.13625	0.0605306	2.25093	0.0243901	0.0755497
ENSG00000174915.7	PTDSS2	-0.248613	0.110471	-2.25049	0.024418	0.0756212
ENSG00000134461.11	ANKRD16	-0.389439	0.17305	-2.25044	0.024421	0.0756212
ENSG00000104853.11	CLPTM1	-0.143954	0.0639761	-2.25012	0.0244413	0.0756721
ENSG00000130669.13	PAK4	0.178813	0.0794811	2.24976	0.0244641	0.0757306
ENSG00000183421.7	RIPK4	-0.20322	0.0903319	-2.2497	0.0244679	0.0757306
ENSG00000186364.7	NUDT17	-0.748092	0.332584	-2.24933	0.0244912	0.0757908
ENSG00000129355.6	CDKN2D	-0.297094	0.132099	-2.24904	0.0245102	0.0758377
ENSG00000261441.1	RP11-217B1.2	0.760801	0.338303	2.24887	0.0245206	0.0758577
ENSG00000176399.3	DMRTA1	-0.339697	0.151059	-2.24878	0.0245266	0.0758644
ENSG00000170356.8	OR2A20P	4.55257	2.0249	2.2483	0.0245573	0.0759474
ENSG00000091164.8	TXNL1	0.13908	0.0618673	2.24804	0.0245734	0.0759853
ENSG00000185467.7	KPNA7	0.752832	0.334896	2.24796	0.024579	0.0759904
ENSG00000161277.9	THAP8	-0.477773	0.212548	-2.24783	0.0245869	0.0759941
ENSG00000205358.3	MT1H	0.89028	0.396064	2.24782	0.0245879	0.0759941
ENSG00000112339.10	HBS1L	-0.118673	0.0527997	-2.24762	0.0246007	0.0760217
ENSG00000233871.1	DLG5-AS1	1.13101	0.50326	2.24736	0.024617	0.0760517
ENSG00000106077.14	ABHD11	-0.22878	0.1018	-2.24734	0.0246182	0.0760517
ENSG00000253593.2	RP11-157E21.1	3.16155	1.40699	2.24703	0.024638	NA
ENSG00000001036.9	FUCA2	-0.178505	0.0794559	-2.24659	0.0246659	0.0761872
ENSG00000125827.4	TMX4	0.146995	0.0654352	2.24643	0.0246766	0.076208
ENSG00000215695.1	RSC1A1	0.867712	0.386284	2.24631	0.0246844	0.0762202
ENSG00000271141.1	RP11-171I2.4	1.63455	0.727704	2.24618	0.0246927	0.0762339
ENSG00000250548.2	RP11-47I22.2	1.24373	0.553784	2.24587	0.0247121	0.0762817
ENSG00000173276.9	ZBTB21	0.160635	0.0715326	2.24561	0.0247287	0.0763084
ENSG00000164180.9	TMEM161B	0.230512	0.102652	2.24558	0.0247312	0.0763084
ENSG00000029363.11	BCLAF1	0.0941729	0.0419375	2.24556	0.0247325	0.0763084
ENSG00000205730.5	ITPRIPL2	0.181326	0.0807563	2.24535	0.0247455	0.0763367
ENSG00000145723.12	GIN1	0.208162	0.0927137	2.24522	0.0247541	0.0763511
ENSG00000107719.8	PALD1	-0.872741	0.388731	-2.2451	0.0247614	0.0763616
ENSG00000196704.7	AMZ2	-0.136987	0.0610202	-2.24495	0.0247714	0.0763805
ENSG00000272986.1	RP11-46J23.1	0.985173	0.439224	2.24299	0.0248978	0.076758
ENSG00000005483.15	KMT2E	0.179237	0.0799295	2.24244	0.0249328	0.0768439
ENSG00000106392.6	C1GALT1	0.182484	0.0813776	2.24243	0.0249335	0.0768439
ENSG00000138777.15	PPA2	-0.173614	0.0774294	-2.24223	0.0249468	0.0768729
ENSG00000036530.4	CYP46A1	-0.669305	0.298602	-2.24146	0.0249961	0.0770127
ENSG00000259920.1	RP11-2E11.5	-1.24366	0.554879	-2.24132	0.0250052	0.0770285
ENSG00000120832.5	MTERFD3	-0.185892	0.0829706	-2.24045	0.0250616	0.0771833
ENSG00000156381.4	ANKRD9	-0.454563	0.202891	-2.24043	0.0250633	0.0771833
ENSG00000228223.1	HCG11	0.278708	0.124426	2.23995	0.025094	0.0772656
ENSG00000255135.3	RP11-111M22.3	-0.445625	0.198979	-2.23956	0.0251194	0.0773316
ENSG00000137077.3	CCL21	1.69609	0.757399	2.23936	0.0251325	0.0773513
ENSG00000169241.13	SLC50A1	0.182739	0.0816045	2.23933	0.0251346	0.0773513
ENSG00000164330.12	EBF1	-0.528936	0.236208	-2.23928	0.0251376	0.0773513
ENSG00000133116.6	KL	0.353774	0.158024	2.23874	0.025173	0.077448
ENSG00000164117.8	FBXO8	0.175842	0.0785531	2.23851	0.0251875	0.0774806
ENSG00000260420.1	LA16c-444G7.2	-1.49804	0.669395	-2.2379	0.0252275	0.0775914
ENSG00000169174.9	PCSK9	-0.661427	0.295578	-2.23774	0.0252379	0.0776113
ENSG00000165935.5	SMCO2	2.21642	0.990473	2.23774	0.025238	NA
ENSG00000155465.14	SLC7A7	0.523088	0.233773	2.23759	0.0252478	0.0776295
ENSG00000198074.5	AKR1B10	-0.871894	0.389671	-2.23751	0.0252529	0.0776295
ENSG00000100926.10	TM9SF1	0.140564	0.0628229	2.23747	0.0252557	0.0776295
ENSG00000167740.5	CYB5D2	-0.194121	0.0867706	-2.23718	0.0252749	0.0776718
ENSG00000253953.1	PCDHGB4	-0.320557	0.143289	-2.23714	0.0252774	0.0776718
ENSG00000173744.13	AGFG1	0.151289	0.0676299	2.23702	0.0252853	0.0776838
ENSG00000128595.12	CALU	0.116789	0.0522228	2.23636	0.0253284	0.0778039
ENSG00000171812.6	COL8A2	0.641071	0.286699	2.23604	0.025349	0.0778551
ENSG00000146285.9	SCML4	-0.996004	0.445494	-2.23573	0.0253693	0.0779054
ENSG00000150776.13	C11orf57	0.141369	0.0632469	2.2352	0.0254042	0.0780003
ENSG00000168092.9	PAFAH1B2	0.0879943	0.0393725	2.23492	0.0254227	0.0780447
ENSG00000153037.8	SRP19	0.147741	0.0661155	2.23458	0.0254447	0.0780893
ENSG00000144648.10	ACKR2	0.81617	0.365246	2.23458	0.0254452	0.0780893
ENSG00000177885.9	GRB2	0.112907	0.0505328	2.23433	0.0254614	0.0781269
ENSG00000260081.1	RP11-66N11.8	-0.979403	0.438478	-2.23365	0.0255064	0.0782526
ENSG00000172586.7	CHCHD1	0.18334	0.0821173	2.23266	0.0255715	0.07844
ENSG00000204361.7	NXPE2	1.49953	0.671677	2.23251	0.0255814	0.0784581
ENSG00000186615.6	KTN1-AS1	-0.473018	0.21199	-2.23132	0.0256601	0.0786873
ENSG00000067191.11	CACNB1	-0.528366	0.236802	-2.23126	0.0256642	0.0786875
ENSG00000131871.10	VIMP	0.179184	0.0803096	2.23117	0.0256701	0.0786934
ENSG00000124783.8	SSR1	-0.114523	0.0513304	-2.2311	0.0256747	0.0786949
ENSG00000164684.9	ZNF704	-0.807521	0.361989	-2.23079	0.0256952	0.0787455
ENSG00000131401.7	NAPSB	-2.15661	0.96729	-2.22954	0.0257781	0.0789874
ENSG00000189120.3	SP6	0.928836	0.416835	2.22831	0.0258601	0.0792262
ENSG00000121904.13	CSMD2	-0.719692	0.32302	-2.22801	0.0258798	0.079274
ENSG00000136546.9	SCN7A	0.766858	0.344319	2.22718	0.0259355	0.0794324
ENSG00000138738.6	PRDM5	-0.236081	0.106018	-2.2268	0.0259607	0.079497
ENSG00000079739.11	PGM1	-0.169924	0.0763159	-2.22659	0.0259749	0.0795281
ENSG00000159840.11	ZYX	0.233321	0.104817	2.22599	0.0260149	0.079638
ENSG00000012048.15	BRCA1	-0.357352	0.160626	-2.22475	0.026098	0.0798801
ENSG00000167508.6	MVD	0.202007	0.0908076	2.22456	0.026111	0.0799031
ENSG00000169291.5	SHE	-0.551933	0.248114	-2.22452	0.0261137	0.0799031
ENSG00000273221.1	RP5-1180E21.5	0.91409	0.410944	2.22437	0.0261237	0.0799213
ENSG00000153487.11	ING1	0.27401	0.123206	2.22401	0.0261479	0.0799827
ENSG00000265801.1	RP11-720N19.2	3.33552	1.49982	2.22395	0.0261516	NA
ENSG00000172244.4	C5orf34	0.611284	0.2749	2.22366	0.0261716	0.0800427
ENSG00000137815.10	RTF1	0.149625	0.0673129	2.22284	0.0262269	0.0801995
ENSG00000139174.6	PRICKLE1	-0.316023	0.142176	-2.22275	0.0262325	0.080204
ENSG00000008382.11	MPND	-0.373626	0.168097	-2.22269	0.026237	0.0802052
ENSG00000167674.10	HDGFRP2	-0.188169	0.0847059	-2.22145	0.0263208	0.0804488
ENSG00000134007.3	ADAM20	1.30656	0.588208	2.22126	0.0263335	0.0804752
ENSG00000081059.15	TCF7	-0.504806	0.227297	-2.22091	0.0263573	0.0805354
ENSG00000101126.11	ADNP	-0.151198	0.068082	-2.22082	0.0263634	0.0805412
ENSG00000115386.5	REG1A	-1.24966	0.562722	-2.22074	0.0263687	0.0805449
ENSG00000146360.7	GPR6	-2.02298	0.911108	-2.22035	0.0263952	0.0806135
ENSG00000164867.6	NOS3	-0.269986	0.121603	-2.22023	0.0264032	0.0806253
ENSG00000243244.1	STON1	-0.535295	0.241124	-2.22	0.026419	0.0806485
ENSG00000062038.9	CDH3	0.51788	0.23328	2.22	0.0264191	0.0806485
ENSG00000042781.8	USH2A	-0.51734	0.233156	-2.21886	0.0264962	0.0808714
ENSG00000080709.10	KCNN2	0.894774	0.403316	2.21854	0.0265177	0.0809245
ENSG00000163939.14	PBRM1	0.116041	0.0523074	2.21844	0.0265246	0.0809328
ENSG00000188002.6	RP11-43F13.1	0.270396	0.12191	2.21799	0.0265552	0.0810136
ENSG00000072163.14	LIMS2	-1.15483	0.520713	-2.21777	0.0265702	0.0810467
ENSG00000198783.4	ZNF830	0.202652	0.0913991	2.21722	0.0266078	0.0811487
ENSG00000128422.11	KRT17	0.85658	0.386419	2.21671	0.0266427	0.0812427
ENSG00000172638.8	EFEMP2	-0.380464	0.171648	-2.21653	0.0266553	0.0812685
ENSG00000164841.4	TMEM74	-1.53098	0.691013	-2.21556	0.0267217	0.0814581
ENSG00000136731.8	UGGT1	0.114091	0.0515006	2.21532	0.0267378	0.0814945
ENSG00000168542.8	COL3A1	-0.542069	0.244708	-2.21517	0.0267483	0.0815138
ENSG00000100650.11	SRSF5	0.108816	0.0491274	2.21497	0.0267624	0.0815389
ENSG00000120675.4	DNAJC15	0.153821	0.0694475	2.21493	0.0267648	0.0815389
ENSG00000108963.13	DPH1	-0.205991	0.0930078	-2.21478	0.0267755	0.0815587
ENSG00000272923.1	RP11-391L3.1	3.663	1.65397	2.21467	0.0267826	0.0815676
ENSG00000141446.6	ESCO1	0.15415	0.0696093	2.2145	0.0267946	0.0815914
ENSG00000185825.11	BCAP31	-0.148278	0.066961	-2.21439	0.0268019	0.0816011
ENSG00000120519.10	SLC10A7	0.202223	0.0913598	2.21348	0.0268648	0.0817799
ENSG00000131634.9	TMEM204	-0.558523	0.252378	-2.21304	0.0268947	0.0818583
ENSG00000183878.11	UTY	0.223488	0.100991	2.21296	0.0269003	0.0818626
ENSG00000181026.13	AEN	0.17588	0.0794887	2.21264	0.0269224	0.0819054
ENSG00000078114.14	NEBL	0.103633	0.0468367	2.21264	0.0269228	0.0819054
ENSG00000148288.7	GBGT1	-0.370652	0.167554	-2.21214	0.0269572	0.0819974
ENSG00000169684.9	CHRNA5	-0.403171	0.182335	-2.21115	0.0270255	0.0821923
ENSG00000147082.13	CCNB3	-0.516098	0.233443	-2.21081	0.0270488	0.0822506
ENSG00000143375.10	CGN	-0.316989	0.143391	-2.21065	0.0270599	0.0822665
ENSG00000261488.1	RP11-757F18.5	0.765194	0.346145	2.21062	0.0270624	0.0822665
ENSG00000213297.4	ZNF625-ZNF20	-1.04747	0.473891	-2.21036	0.0270803	0.082308
ENSG00000181350.7	FAM211A	-0.561893	0.254261	-2.20991	0.0271113	0.0823894
ENSG00000104388.10	RAB2A	-0.10317	0.0466886	-2.20974	0.0271232	0.0824128
ENSG00000121964.10	GTDC1	0.22707	0.102772	2.20945	0.0271434	0.0824614
ENSG00000082996.15	RNF13	0.1182	0.0535134	2.20879	0.0271894	0.0825883
ENSG00000168306.8	ACOX2	-1.07661	0.487462	-2.2086	0.0272022	0.0826143
ENSG00000225465.6	RFPL1S	-0.579745	0.262519	-2.20839	0.0272171	0.082637
ENSG00000172765.12	TMCC1	-0.176054	0.079721	-2.20838	0.0272181	0.082637
ENSG00000177685.12	EFCAB4A	-0.344749	0.156124	-2.20817	0.0272321	0.0826602
ENSG00000166689.10	PLEKHA7	0.31986	0.144854	2.20815	0.0272342	0.0826602
ENSG00000122477.8	LRRC39	-0.797618	0.361258	-2.20789	0.027252	0.0827016
ENSG00000104731.9	KLHDC4	-0.198157	0.0897534	-2.2078	0.0272583	0.0827079
ENSG00000172667.6	ZMAT3	-0.196281	0.0889143	-2.20753	0.0272767	0.082751
ENSG00000162409.6	PRKAA2	0.209782	0.0950475	2.20713	0.027305	0.082824
ENSG00000165192.9	ASB11	1.23002	0.557337	2.20697	0.0273163	0.0828453
ENSG00000197124.7	ZNF682	0.420945	0.190749	2.2068	0.0273279	0.0828676
ENSG00000122012.9	SV2C	1.18196	0.535654	2.20657	0.0273445	0.0829051
ENSG00000131966.9	ACTR10	0.142832	0.0647421	2.20616	0.0273726	0.0829774
ENSG00000115159.11	GPD2	0.152596	0.0691704	2.20608	0.0273781	0.0829814
ENSG00000230812.1	RP4-794H19.4	3.08724	1.39953	2.20591	0.0273903	NA
ENSG00000160183.9	TMPRSS3	1.03577	0.469585	2.20572	0.0274036	0.0830457
ENSG00000172817.3	CYP7B1	-0.475185	0.215443	-2.20562	0.0274105	0.0830539
ENSG00000091483.6	FH	-0.138149	0.0626507	-2.20506	0.0274497	0.0831598
ENSG00000139926.11	FRMD6	-0.293328	0.133033	-2.20493	0.0274589	0.0831749
ENSG00000130731.11	C16orf13	-0.237424	0.1077	-2.2045	0.0274894	0.0832542
ENSG00000124209.3	RAB22A	-0.117347	0.0532378	-2.2042	0.0275104	0.0832924
ENSG00000118804.7	FAM47E-STBD1	-0.140304	0.0636544	-2.20415	0.0275139	0.0832924
ENSG00000267169.1	CTB-55O6.12	0.722915	0.327981	2.20414	0.0275147	0.0832924
ENSG00000228203.2	RNF144A-AS1	-0.690204	0.313178	-2.20387	0.0275333	0.0833357
ENSG00000184378.2	ACTRT3	0.401332	0.182137	2.20347	0.027562	0.0834096
ENSG00000138640.10	FAM13A	-0.287641	0.130556	-2.20319	0.0275811	0.0834545
ENSG00000184005.9	ST6GALNAC3	-0.941258	0.427281	-2.2029	0.0276017	0.083504
ENSG00000228243.2	RP11-436G20.1	1.7642	0.800917	2.20273	0.0276138	0.0835175
ENSG00000204839.4	MROH6	-1.17118	0.531697	-2.20272	0.0276147	0.0835175
ENSG00000203791.9	METTL10	-0.186758	0.0848147	-2.20195	0.0276689	0.0836685
ENSG00000164543.5	STK17A	0.222706	0.101155	2.20163	0.0276914	0.0837237
ENSG00000088448.10	ANKRD10	0.232786	0.10574	2.2015	0.0277008	0.0837393
ENSG00000223960.2	AC009948.5	0.321717	0.146144	2.20137	0.02771	0.083754
ENSG00000215271.6	HOMEZ	0.186376	0.0846719	2.20116	0.0277246	0.0837854
ENSG00000267534.1	S1PR2	0.649647	0.295162	2.20099	0.0277369	0.0838095
ENSG00000108219.10	TSPAN14	-0.293285	0.133289	-2.20037	0.0277806	0.0839285
ENSG00000221818.4	EBF2	-1.02495	0.46601	-2.19941	0.0278488	0.0841216
ENSG00000255036.1	RP11-23J9.4	-1.41514	0.643466	-2.19925	0.0278603	0.0841436
ENSG00000139946.5	PELI2	-0.283074	0.128735	-2.1989	0.0278852	0.0842056
ENSG00000144668.7	ITGA9	-0.550923	0.250556	-2.1988	0.0278922	0.0842139
ENSG00000135829.12	DHX9	0.124005	0.0564016	2.19862	0.0279053	0.0842403
ENSG00000166046.6	TCP11L2	-0.215811	0.0981646	-2.19846	0.0279161	0.0842601
ENSG00000157259.6	GATAD1	0.176284	0.0802115	2.19774	0.027968	0.0844036
ENSG00000204962.4	PCDHA8	-0.633425	0.288259	-2.19741	0.0279909	0.0844599
ENSG00000224081.3	LINC01057	-0.493678	0.224694	-2.19711	0.0280124	0.0845118
ENSG00000182923.12	CEP63	-0.163617	0.0744789	-2.19682	0.0280332	0.0845613
ENSG00000259321.1	RP11-468E2.5	1.85766	0.845647	2.19673	0.0280394	0.0845671
ENSG00000124098.9	FAM210B	-0.185181	0.0843392	-2.19567	0.0281157	0.0847843
ENSG00000103479.10	RBL2	-0.116689	0.053148	-2.19554	0.0281246	0.0847978
ENSG00000115808.7	STRN	0.208028	0.0947531	2.19547	0.0281297	0.0848002
ENSG00000206560.6	ANKRD28	0.145899	0.0664686	2.195	0.0281635	0.0848892
ENSG00000121775.13	TMEM39B	-0.28995	0.132131	-2.19442	0.0282054	0.0850024
ENSG00000129315.5	CCNT1	0.119308	0.0543851	2.19377	0.0282518	0.0851292
ENSG00000197629.5	MPEG1	-1.17729	0.536758	-2.19333	0.0282835	0.0852113
ENSG00000130653.11	PNPLA7	-0.329814	0.150377	-2.19325	0.0282895	0.0852165
ENSG00000125850.6	OVOL2	-0.441516	0.201327	-2.19302	0.0283058	0.0852524
ENSG00000253313.1	C1orf210	-0.302257	0.137841	-2.19279	0.0283227	0.0852903
ENSG00000129480.8	DTD2	-0.21217	0.0967778	-2.19234	0.0283552	0.085375
ENSG00000168487.13	BMP1	-0.238297	0.108704	-2.19215	0.0283686	0.0853933
ENSG00000147650.7	LRP12	-0.175455	0.0800387	-2.19213	0.02837	0.0853933
ENSG00000100897.13	DCAF11	-0.118886	0.0542422	-2.19177	0.0283961	0.0854487
ENSG00000196793.9	ZNF239	-0.334963	0.152831	-2.19173	0.0283992	0.0854487
ENSG00000167861.11	HID1	-0.162925	0.0743373	-2.1917	0.0284015	0.0854487
ENSG00000163322.9	FAM175A	-0.31896	0.145543	-2.19152	0.0284142	0.0854737
ENSG00000135124.10	P2RX4	0.154633	0.0705723	2.19113	0.0284424	0.0855454
ENSG00000095059.11	DHPS	-0.15202	0.0693842	-2.19099	0.0284527	0.0855632
ENSG00000165195.9	PIGA	0.226371	0.103335	2.19065	0.0284775	0.0856248
ENSG00000174010.9	KLHL15	-0.153631	0.0701448	-2.1902	0.0285097	0.0857084
ENSG00000113734.13	BNIP1	0.22001	0.100458	2.19006	0.0285199	0.085726
ENSG00000139428.7	MMAB	-0.217788	0.0994563	-2.18978	0.0285399	0.0857731
ENSG00000269583.1	L34079.4	1.15854	0.52909	2.18969	0.0285465	0.0857783
ENSG00000198734.6	F5	-0.719348	0.328524	-2.18964	0.0285504	0.0857783
ENSG00000102189.12	EEA1	0.1682	0.0768231	2.18944	0.0285647	0.0858078
ENSG00000138650.7	PCDH10	-0.340647	0.15564	-2.18868	0.0286198	0.0859605
ENSG00000237765.2	FAM200B	-0.195186	0.0891825	-2.18861	0.028625	0.0859627
ENSG00000101190.8	TCFL5	-0.335245	0.153203	-2.18825	0.0286515	0.0860291
ENSG00000258867.1	RP11-300J18.3	0.438636	0.200532	2.18736	0.0287161	0.08621
ENSG00000143001.4	TMEM61	-0.264326	0.12086	-2.18704	0.0287393	0.0862664
ENSG00000150459.8	SAP18	0.118688	0.0542709	2.18696	0.0287455	0.0862718
ENSG00000224877.3	C17orf89	-0.284949	0.130299	-2.18688	0.0287516	0.0862768
ENSG00000148143.8	ZNF462	0.169387	0.0774675	2.18656	0.0287747	0.086333
ENSG00000171467.11	ZNF318	-0.212528	0.0972051	-2.18638	0.0287877	0.0863586
ENSG00000182175.9	RGMA	-0.904362	0.413682	-2.18613	0.0288061	0.0864006
ENSG00000108784.5	NAGLU	-0.158249	0.0723982	-2.18582	0.0288291	0.0864565
ENSG00000064313.7	TAF2	0.136288	0.062408	2.18382	0.0289757	0.0868826
ENSG00000138639.13	ARHGAP24	-0.228105	0.104464	-2.18358	0.0289928	0.0869207
ENSG00000100014.15	SPECC1L	0.123296	0.0564804	2.18298	0.0290369	0.0870397
ENSG00000148572.10	NRBF2	0.188939	0.086555	2.18287	0.0290453	0.0870514
ENSG00000166265.7	CYYR1	-0.254737	0.116704	-2.18276	0.0290535	0.0870626
ENSG00000215424.5	MCM3AP-AS1	-0.570231	0.261271	-2.18253	0.0290705	0.0871004
ENSG00000070444.10	MNT	-0.270477	0.123941	-2.1823	0.0290871	0.0871331
ENSG00000254554.1	RP11-351I24.1	1.31539	0.602767	2.18226	0.0290903	0.0871331
ENSG00000151413.12	NUBPL	-0.248452	0.113855	-2.18217	0.0290971	0.0871401
ENSG00000061273.13	HDAC7	0.251541	0.115284	2.18192	0.0291156	0.0871821
ENSG00000179010.10	MRFAP1	0.0953965	0.0437241	2.18178	0.0291254	0.0871983
ENSG00000164329.9	PAPD4	0.197623	0.090602	2.18122	0.0291674	0.0873106
ENSG00000175877.3	WBSCR28	-2.14064	0.981425	-2.18115	0.029172	0.087311
ENSG00000269397.1	CTB-92J24.2	-1.49576	0.685824	-2.18098	0.0291852	0.0873372
ENSG00000235225.1	AC016712.2	3.62043	1.66076	2.17999	0.0292584	NA
ENSG00000239389.3	PCDHA13	-0.837447	0.384159	-2.17995	0.0292615	0.087552
ENSG00000011332.15	DPF1	-1.04017	0.477207	-2.1797	0.0292793	0.0875921
ENSG00000176946.7	THAP4	-0.162059	0.0743586	-2.17942	0.0293006	0.0876423
ENSG00000141026.4	MED9	0.249222	0.114365	2.17918	0.0293182	0.0876817
ENSG00000165138.12	ANKS6	-0.306936	0.140856	-2.17908	0.0293256	0.0876903
ENSG00000186765.7	FSCN2	-0.793083	0.363975	-2.17895	0.0293357	0.0877071
ENSG00000078018.15	MAP2	0.167196	0.076746	2.17856	0.0293643	0.0877792
ENSG00000139990.13	DCAF5	0.127684	0.0586206	2.17813	0.029396	0.0878582
ENSG00000147155.6	EBP	-0.19662	0.0902717	-2.17809	0.0293997	0.0878582
ENSG00000217930.3	PAM16	-0.285776	0.13121	-2.178	0.0294063	0.0878645
ENSG00000090776.5	EFNB1	-0.222943	0.102377	-2.17765	0.0294318	0.0879168
ENSG00000114021.7	NIT2	-0.15907	0.073047	-2.17764	0.0294328	0.0879168
ENSG00000117859.14	OSBPL9	-0.108863	0.0500216	-2.17631	0.0295318	0.0881919
ENSG00000104728.11	ARHGEF10	-0.373478	0.171616	-2.17624	0.0295376	0.0881919
ENSG00000162733.12	DDR2	0.185862	0.0854076	2.17618	0.0295422	0.0881919
ENSG00000172985.8	SH3RF3	0.460797	0.211747	2.17617	0.0295428	0.0881919
ENSG00000104812.10	GYS1	0.199883	0.0918635	2.17587	0.029565	0.0882328
ENSG00000123836.10	PFKFB2	-0.164718	0.0757025	-2.17586	0.0295656	0.0882328
ENSG00000239903.2	RP11-353N4.2	0.927288	0.426215	2.17563	0.0295826	0.0882701
ENSG00000177646.13	ACAD9	-0.145663	0.0669551	-2.17553	0.0295901	0.088279
ENSG00000068650.14	ATP11A	-0.233408	0.107293	-2.17543	0.0295981	0.0882817
ENSG00000151778.6	SERP2	-0.300748	0.138249	-2.1754	0.0296	0.0882817
ENSG00000197261.7	C6orf141	0.62923	0.289269	2.17524	0.0296123	0.088305
ENSG00000266378.1	RP11-214O1.3	1.83968	0.845795	2.17509	0.029623	0.0883236
ENSG00000135090.9	TAOK3	-0.150659	0.0692745	-2.17481	0.0296444	0.0883739
ENSG00000184990.8	SIVA1	-0.183146	0.0842332	-2.17427	0.0296849	0.0884812
ENSG00000198836.4	OPA1	-0.0982082	0.0451723	-2.17408	0.0296991	0.0885021
ENSG00000172889.11	EGFL7	-0.290464	0.133605	-2.17406	0.029701	0.0885021
ENSG00000187266.9	EPOR	-0.290072	0.133431	-2.17395	0.029709	0.0885125
ENSG00000005243.5	COPZ2	-0.587556	0.270294	-2.17377	0.0297228	0.0885401
ENSG00000164683.12	HEY1	-0.387837	0.178448	-2.17339	0.029751	0.0886109
ENSG00000230807.1	AC099535.4	-2.99022	1.37613	-2.17292	0.0297864	NA
ENSG00000100218.7	RTDR1	-0.990259	0.455743	-2.17284	0.0297921	0.0887115
ENSG00000184635.9	ZNF93	-0.269422	0.123996	-2.17282	0.0297939	0.0887115
ENSG00000125651.9	GTF2F1	0.126711	0.0583327	2.17222	0.0298394	0.0888249
ENSG00000110025.8	SNX15	0.222465	0.102417	2.17216	0.0298437	0.0888249
ENSG00000264596.1	RP11-678G15.1	1.56962	0.722616	2.17213	0.0298456	0.0888249
ENSG00000163875.11	MEAF6	-0.146664	0.067525	-2.17199	0.0298563	0.0888433
ENSG00000105662.11	CRTC1	-0.389511	0.179352	-2.17177	0.0298734	0.0888806
ENSG00000147533.12	GOLGA7	0.156977	0.072304	2.17106	0.0299264	0.0890249
ENSG00000118160.9	SLC8A2	-0.310024	0.142806	-2.17094	0.0299357	0.0890392
ENSG00000145416.9	MARCH1	-0.34402	0.158472	-2.17086	0.0299415	0.0890427
ENSG00000072840.8	EVC	-0.380124	0.175109	-2.17079	0.0299471	0.0890458
ENSG00000163637.7	PRICKLE2	0.185708	0.0856101	2.16923	0.0300655	0.0893845
ENSG00000144810.11	COL8A1	-0.440547	0.203096	-2.16915	0.0300709	0.089387
ENSG00000172878.9	METAP1D	-0.456568	0.210545	-2.16851	0.0301202	0.0895198
ENSG00000119979.11	FAM45A	-0.183334	0.0845608	-2.16808	0.0301529	0.0896033
ENSG00000165637.9	VDAC2	0.139742	0.0644726	2.16746	0.0301995	0.0897285
ENSG00000174132.8	FAM174A	-0.187688	0.0866038	-2.1672	0.0302195	0.0897741
ENSG00000164031.12	DNAJB14	0.135943	0.0627405	2.16675	0.0302537	0.0898622
ENSG00000150756.9	FAM173B	-0.212582	0.0981183	-2.16658	0.0302666	0.0898868
ENSG00000147647.8	DPYS	2.80464	1.29465	2.16633	0.0302864	NA
ENSG00000075213.6	SEMA3A	0.35053	0.161817	2.16621	0.0302953	0.0899585
ENSG00000074935.9	TUBE1	0.222758	0.102852	2.16581	0.0303258	0.0900354
ENSG00000132549.14	VPS13B	0.154484	0.0713392	2.16549	0.0303506	0.0900952
ENSG00000164309.10	CMYA5	0.466437	0.215414	2.16531	0.0303643	0.0901224
ENSG00000117614.5	SYF2	0.165247	0.0763221	2.16512	0.0303783	0.0901503
ENSG00000261360.1	CTD-2165H16.4	0.711019	0.328427	2.16492	0.0303939	0.0901748
ENSG00000204397.3	CARD16	0.979755	0.452565	2.16489	0.0303958	0.0901748
ENSG00000259399.1	TGIF2-C20orf24	2.08776	0.964457	2.1647	0.0304106	0.0902051
ENSG00000114686.4	MRPL3	-0.119203	0.0550749	-2.16438	0.0304355	0.0902651
ENSG00000197530.8	MIB2	-0.185473	0.0857136	-2.16387	0.0304746	0.0903676
ENSG00000124831.14	LRRFIP1	0.214614	0.0991954	2.16355	0.0304991	0.0904264
ENSG00000163673.6	DCLK3	0.756514	0.349688	2.1634	0.0305106	0.0904469
ENSG00000171747.4	LGALS4	-0.567384	0.262279	-2.16329	0.0305192	0.0904547
ENSG00000159915.8	ZNF233	-0.46545	0.215167	-2.1632	0.0305256	0.0904547
ENSG00000161940.6	BCL6B	-0.773037	0.357361	-2.16318	0.0305271	0.0904547
ENSG00000119280.12	C1orf198	-0.215813	0.0997869	-2.16274	0.0305614	0.0905377
ENSG00000265629.1	AC011897.1	-0.691418	0.319701	-2.1627	0.0305643	0.0905377
ENSG00000226416.1	MRPL23-AS1	-0.957916	0.443041	-2.16214	0.0306075	0.0906519
ENSG00000153989.7	NUS1	0.155618	0.0719812	2.16193	0.0306238	0.0906779
ENSG00000104415.9	WISP1	-0.48068	0.222341	-2.1619	0.0306256	0.0906779
ENSG00000080819.2	CPOX	-0.235541	0.108974	-2.16145	0.0306608	0.0907687
ENSG00000117266.11	CDK18	0.414305	0.191704	2.16117	0.0306823	0.0907999
ENSG00000263843.1	RP11-649A18.12	-0.626602	0.28994	-2.16115	0.0306841	0.0907999
ENSG00000272333.1	KMT2B	0.225078	0.104148	2.16113	0.0306853	0.0907999
ENSG00000266010.1	GATA6-AS1	-0.682511	0.315821	-2.16107	0.0306902	0.0908009
ENSG00000162849.11	KIF26B	-0.265617	0.122916	-2.16096	0.0306986	0.0908119
ENSG00000123595.5	RAB9A	0.193422	0.0895227	2.16059	0.030727	0.0908822
ENSG00000233901.1	RP11-65J3.1	0.73852	0.341854	2.16033	0.0307469	0.0909273
ENSG00000106144.15	CASP2	-0.220698	0.102264	-2.15811	0.0309195	0.0914202
ENSG00000136802.7	LRRC8A	-0.140835	0.0652599	-2.15806	0.0309229	0.0914202
ENSG00000140044.8	JDP2	-0.369429	0.171207	-2.1578	0.0309436	0.0914676
ENSG00000137936.12	BCAR3	0.202328	0.0937713	2.15767	0.0309534	0.0914762
ENSG00000175040.4	CHST2	0.355829	0.164919	2.1576	0.0309588	0.0914762
ENSG00000070886.6	EPHA8	-0.677538	0.314027	-2.15758	0.0309605	0.0914762
ENSG00000107021.11	TBC1D13	-0.199037	0.0922542	-2.15748	0.0309684	0.0914777
ENSG00000172270.14	BSG	-0.134758	0.0624618	-2.15745	0.0309704	0.0914777
ENSG00000171224.7	C10orf35	0.354528	0.164366	2.15694	0.03101	0.0915809
ENSG00000139372.10	TDG	0.195887	0.0908233	2.15679	0.0310217	0.0916018
ENSG00000187775.12	DNAH17	0.680549	0.315548	2.15672	0.0310273	0.0916043
ENSG00000107960.6	OBFC1	-0.242978	0.112692	-2.15613	0.0310733	0.0917263
ENSG00000197579.3	TOPORS	0.13499	0.06261	2.15605	0.0310798	0.0917317
ENSG00000169826.6	CSGALNACT2	0.185754	0.0861664	2.15576	0.0311024	0.0917674
ENSG00000164080.9	RAD54L2	0.147632	0.0684834	2.15573	0.0311048	0.0917674
ENSG00000215046.4	TCP11X1	-1.80065	0.83529	-2.15571	0.0311059	0.0917674
ENSG00000204899.5	MZT1	0.202019	0.0937193	2.15558	0.0311166	0.091785
ENSG00000273365.1	RP11-466F5.10	2.16127	1.00272	2.15539	0.031131	0.0918137
ENSG00000035664.7	DAPK2	-0.251132	0.116517	-2.15532	0.0311365	0.0918162
ENSG00000168795.4	ZBTB5	0.201246	0.0933924	2.15484	0.0311743	0.0919138
ENSG00000164548.6	TRA2A	0.148022	0.0686981	2.15468	0.0311872	0.0919325
ENSG00000184924.5	PTRHD1	-0.318029	0.147602	-2.15464	0.0311901	0.0919325
ENSG00000167632.10	TRAPPC9	-0.189609	0.0880107	-2.15438	0.0312103	0.0919785
ENSG00000111640.10	GAPDH	-0.16886	0.0783826	-2.1543	0.0312167	0.0919834
ENSG00000136527.13	TRA2B	0.107998	0.0501357	2.15412	0.0312311	0.092012
ENSG00000144713.8	RPL32	-0.102266	0.0474776	-2.15398	0.0312415	0.0920288
ENSG00000136267.9	DGKB	-0.300319	0.139442	-2.15373	0.0312616	0.0920743
ENSG00000138613.9	APH1B	-0.156345	0.0726053	-2.15335	0.0312909	0.0921392
ENSG00000116604.13	MEF2D	-0.158968	0.0738262	-2.15327	0.0312971	0.0921392
ENSG00000167741.6	GGT6	-0.957042	0.444461	-2.15327	0.0312978	0.0921392
ENSG00000127616.13	SMARCA4	-0.118306	0.0549507	-2.15295	0.0313229	0.0921993
ENSG00000269554.1	AL590822.2	-0.366275	0.170163	-2.15249	0.0313588	0.0922912
ENSG00000241935.4	HOGA1	-0.760186	0.353176	-2.15243	0.0313636	0.0922913
ENSG00000258900.1	HNRNPCP1	1.01161	0.470014	2.1523	0.0313741	0.0923084
ENSG00000259969.1	RP11-999E24.3	-1.2631	0.586892	-2.15218	0.0313828	0.0923201
ENSG00000119396.6	RAB14	0.113162	0.0525905	2.15176	0.0314165	0.0924052
ENSG00000116106.7	EPHA4	-0.614632	0.28568	-2.15147	0.031439	0.0924531
ENSG00000171813.10	PWWP2B	-0.232565	0.108098	-2.15143	0.0314422	0.0924531
ENSG00000255857.1	PXN-AS1	-0.664892	0.309108	-2.151	0.0314759	0.0925383
ENSG00000229481.1	CTD-2554C21.3	-0.41897	0.194829	-2.15045	0.0315195	0.0926528
ENSG00000197157.6	SND1	-0.0986219	0.0458627	-2.15037	0.0315258	0.0926572
ENSG00000006042.7	TMEM98	-0.395946	0.184153	-2.15009	0.0315479	0.0927083
ENSG00000106333.8	PCOLCE	-0.39864	0.185469	-2.14936	0.0316055	0.0928587
ENSG00000106803.5	SEC61B	0.144136	0.0670618	2.1493	0.0316106	0.0928587
ENSG00000169359.9	SLC33A1	-0.10833	0.050403	-2.14927	0.0316133	0.0928587
ENSG00000153551.9	CMTM7	-0.403669	0.187828	-2.14914	0.0316229	0.0928732
ENSG00000196605.3	ZNF846	-0.357181	0.166207	-2.14901	0.0316332	0.0928894
ENSG00000176933.4	TOB2P1	1.05407	0.49053	2.14884	0.0316467	0.0929151
ENSG00000258072.1	RP11-554D14.2	-0.559121	0.26021	-2.14873	0.0316558	0.092928
ENSG00000157654.13	PALM2-AKAP2	-0.33007	0.153627	-2.14852	0.0316722	0.0929622
ENSG00000103429.6	BFAR	0.123158	0.0573498	2.14749	0.0317543	0.0931891
ENSG00000141622.9	RNF165	-1.1801	0.549568	-2.14732	0.0317681	0.0932156
ENSG00000197520.6	FAM177B	-0.701815	0.326909	-2.14682	0.0318074	0.0933169
ENSG00000042088.9	TDP1	0.226899	0.105694	2.14676	0.0318128	0.0933188
ENSG00000214226.4	C17orf67	0.503007	0.234333	2.14654	0.0318296	0.0933541
ENSG00000187546.9	AGMO	-1.92622	0.897522	-2.14616	0.0318604	0.0934305
ENSG00000175216.10	CKAP5	-0.111528	0.0519764	-2.14575	0.0318927	0.0935111
ENSG00000162267.8	ITIH3	-1.80573	0.841577	-2.14565	0.0319009	0.0935212
ENSG00000179820.11	MYADM	-0.146156	0.0681284	-2.14531	0.0319282	0.0935872
ENSG00000184619.3	KRBA2	-0.2242	0.104527	-2.1449	0.0319612	0.0936621
ENSG00000132744.3	ACY3	1.24205	0.579078	2.14487	0.0319633	0.0936621
ENSG00000167779.3	IGFBP6	-0.335572	0.15648	-2.1445	0.0319928	0.0937344
ENSG00000159212.8	CLIC6	0.334538	0.156013	2.14429	0.0320097	0.0937699
ENSG00000165757.8	KIAA1462	-0.453606	0.211554	-2.14416	0.0320199	0.093786
ENSG00000197681.8	TBC1D3	0.914782	0.426712	2.14379	0.0320496	0.0938528
ENSG00000215908.5	CROCCP2	-0.295323	0.137759	-2.14376	0.0320523	0.0938528
ENSG00000116771.5	AGMAT	-0.575735	0.268588	-2.14357	0.0320677	0.0938837
ENSG00000175766.7	EIF4E1B	-1.24176	0.579338	-2.14342	0.0320797	0.0939048
ENSG00000048540.10	LMO3	-0.402656	0.187903	-2.14289	0.0321216	0.0940074
ENSG00000005882.7	PDK2	-0.331597	0.154745	-2.14286	0.0321243	0.0940074
ENSG00000165752.12	STK32C	-0.362057	0.169001	-2.14234	0.0321665	0.0941168
ENSG00000260083.1	MIR4519	0.642909	0.300136	2.14206	0.0321885	0.0941671
ENSG00000104863.7	LIN7B	-0.346368	0.161727	-2.14168	0.0322194	0.0942345
ENSG00000177675.4	CD163L1	-1.01627	0.474525	-2.14166	0.0322211	0.0942345
ENSG00000197479.4	PCDHB11	-0.420566	0.196396	-2.14142	0.03224	0.0942634
ENSG00000137509.6	PRCP	-0.152793	0.0713513	-2.14141	0.0322406	0.0942634
ENSG00000128989.6	ARPP19	-0.101262	0.0472928	-2.14118	0.0322596	0.0943047
ENSG00000134443.5	GRP	-1.36515	0.637824	-2.14032	0.0323293	0.0944943
ENSG00000188130.9	MAPK12	-0.355184	0.165988	-2.13981	0.0323698	0.0945985
ENSG00000260614.1	RP11-491F9.1	2.21222	1.03399	2.13951	0.0323947	0.0946573
ENSG00000130413.11	STK33	-0.212473	0.0993147	-2.13939	0.0324039	0.09467
ENSG00000186523.10	FAM86B1	-0.337436	0.157749	-2.13906	0.0324306	0.094734
ENSG00000006757.7	PNPLA4	-0.21447	0.100272	-2.13889	0.0324449	0.0947617
ENSG00000227372.6	TP73-AS1	-0.176757	0.0826464	-2.13871	0.0324589	0.0947883
ENSG00000087299.7	L2HGDH	0.282063	0.131943	2.13777	0.0325356	0.0949981
ENSG00000100292.12	HMOX1	-0.279928	0.130974	-2.13728	0.0325754	0.0950865
ENSG00000171680.16	PLEKHG5	-0.362366	0.169546	-2.13728	0.0325756	0.0950865
ENSG00000156869.8	FRRS1	0.548604	0.256696	2.13717	0.032584	0.095097
ENSG00000070081.11	NUCB2	0.124632	0.0583211	2.13699	0.0325986	0.0951253
ENSG00000101310.10	SEC23B	0.119144	0.0557595	2.13675	0.0326181	0.0951682
ENSG00000234771.2	RP11-395P17.3	-0.388824	0.182015	-2.13622	0.0326618	0.0952754
ENSG00000138185.12	ENTPD1	-1.05024	0.491642	-2.13618	0.0326646	0.0952754
ENSG00000196730.8	DAPK1	-0.153353	0.0718015	-2.13579	0.0326963	0.0953538
ENSG00000088876.7	ZNF343	0.209137	0.0979304	2.13557	0.0327144	0.0953846
ENSG00000107130.6	NCS1	-0.176445	0.0826228	-2.13554	0.0327166	0.0953846
ENSG00000166582.5	CENPV	-0.338931	0.158737	-2.13518	0.0327463	0.0954567
ENSG00000138678.6	AGPAT9	-0.213171	0.0998748	-2.13438	0.0328114	0.0956325
ENSG00000130244.8	FAM98C	-0.246039	0.115338	-2.1332	0.0329084	0.0959009
ENSG00000130158.9	DOCK6	-0.264112	0.123825	-2.13294	0.0329293	0.0959476
ENSG00000102030.11	NAA10	-0.193019	0.0905033	-2.13273	0.0329471	0.0959851
ENSG00000171848.9	RRM2	-0.558884	0.262059	-2.13267	0.0329522	0.0959856
ENSG00000054523.12	KIF1B	0.110653	0.0518911	2.13242	0.0329726	0.0960309
ENSG00000181215.8	C4orf50	-0.920301	0.431612	-2.13224	0.032987	0.0960555
ENSG00000257242.2	C12orf79	0.816861	0.383108	2.13219	0.0329909	0.0960555
ENSG00000257999.1	RP11-61E11.2	-1.68634	0.791003	-2.1319	0.0330147	0.0960967
ENSG00000228812.3	RP11-157P1.5	-1.17675	0.551972	-2.1319	0.0330148	0.0960967
ENSG00000135372.4	NAT10	0.144702	0.0678867	2.13152	0.0330461	0.0961733
ENSG00000214167.1	AC005544.1	4.253	1.99595	2.13081	0.0331047	NA
ENSG00000135678.7	CPM	0.455586	0.213836	2.13054	0.0331268	0.0963939
ENSG00000258643.1	BCL2L2-PABPN1	1.68087	0.788977	2.13044	0.0331356	0.0964051
ENSG00000129636.8	ITFG1	-0.108829	0.0510998	-2.12974	0.0331933	0.0965587
ENSG00000006606.4	CCL26	-1.06361	0.499477	-2.12944	0.0332178	0.0966158
ENSG00000272377.1	RP11-682N22.1	1.75868	0.826079	2.12894	0.0332589	0.0967107
ENSG00000203618.5	GP1BB	-0.396347	0.186172	-2.12893	0.0332604	0.0967107
ENSG00000135241.12	PNPLA8	0.146073	0.0686206	2.12871	0.0332786	0.0967493
ENSG00000107165.8	TYRP1	0.72266	0.33957	2.12816	0.0333238	0.0968665
ENSG00000131174.4	COX7B	0.134334	0.0631259	2.12803	0.0333349	0.0968844
ENSG00000162545.5	CAMK2N1	-0.262629	0.123437	-2.12763	0.0333678	0.0969655
ENSG00000127080.5	IPPK	0.204865	0.0963255	2.1268	0.0334369	0.097152
ENSG00000132424.10	PNISR	0.191177	0.089895	2.12667	0.0334473	0.0971676
ENSG00000138688.11	KIAA1109	-0.121781	0.0572747	-2.12627	0.0334808	0.0972481
ENSG00000198865.5	CCDC152	0.326408	0.153516	2.12622	0.0334849	0.0972481
ENSG00000241187.1	CTC-209L16.1	2.73088	1.28475	2.12562	0.0335352	NA
ENSG00000184009.5	ACTG1	0.163745	0.0770408	2.12543	0.0335509	0.0974113
ENSG00000006025.7	OSBPL7	-0.422857	0.198952	-2.12543	0.033551	0.0974113
ENSG00000106123.7	EPHB6	-0.5669	0.26677	-2.12505	0.0335825	0.0974882
ENSG00000035115.17	SH3YL1	-0.182406	0.085854	-2.1246	0.0336197	0.0975819
ENSG00000176058.7	TPRN	-0.29916	0.140885	-2.12343	0.0337179	0.0978524
ENSG00000111664.6	GNB3	-0.778273	0.366572	-2.12311	0.0337445	0.097915
ENSG00000119042.12	SATB2	-0.363338	0.17114	-2.12305	0.0337496	0.0979155
ENSG00000114988.7	LMAN2L	0.148545	0.0699722	2.12291	0.0337612	0.0979345
ENSG00000198951.7	NAGA	-0.190098	0.089564	-2.12249	0.033797	0.0980238
ENSG00000146433.8	TMEM181	-0.1133	0.0533882	-2.12219	0.0338216	0.0980807
ENSG00000197006.9	METTL9	0.118832	0.0560009	2.12197	0.0338402	0.09812
ENSG00000057608.12	GDI2	0.102188	0.0481584	2.1219	0.0338457	0.0981216
ENSG00000272589.1	ZSWIM8-AS1	-2.46597	1.16234	-2.12156	0.0338748	0.0981914
ENSG00000118162.9	KPTN	0.379402	0.178867	2.12114	0.03391	0.0982788
ENSG00000197977.3	ELOVL2	0.674461	0.317985	2.12105	0.0339178	0.0982869
ENSG00000198818.5	SFT2D1	0.254281	0.119904	2.1207	0.0339468	0.0983564
ENSG00000144134.14	RABL2A	0.433818	0.204609	2.12023	0.0339865	0.0984512
ENSG00000093100.13	XXbac-B461K10.4	0.264246	0.124636	2.12014	0.0339938	0.0984512
ENSG00000137207.7	YIPF3	-0.107713	0.050805	-2.12014	0.0339946	0.0984512
ENSG00000204308.6	RNF5	0.178782	0.0843512	2.1195	0.0340481	0.0985917
ENSG00000204439.3	C6orf47	0.148913	0.0702685	2.11921	0.0340731	0.0986494
ENSG00000100632.6	ERH	0.152473	0.0719579	2.11892	0.0340971	0.0987043
ENSG00000101608.8	MYL12A	0.182194	0.086013	2.11821	0.0341573	0.0988639
ENSG00000185070.6	FLRT2	-0.789311	0.372689	-2.11788	0.034185	0.0989294
ENSG00000188522.10	FAM83G	0.153979	0.0727163	2.11753	0.0342148	0.099001
ENSG00000160766.10	GBAP1	-0.43586	0.205846	-2.11741	0.0342252	0.0990167
ENSG00000182831.7	C16orf72	-0.104515	0.0493767	-2.11669	0.0342863	0.0991787
ENSG00000175213.2	ZNF408	-0.246457	0.116514	-2.11525	0.0344085	0.0995174
ENSG00000116251.5	RPL22	-0.105615	0.0499384	-2.11491	0.0344376	0.099587
ENSG00000272523.1	LINC01023	-0.851478	0.402741	-2.11421	0.0344974	0.0997442
ENSG00000117152.9	RGS4	-0.219567	0.103856	-2.11415	0.0345022	0.0997442
ENSG00000215791.2	AL645728.2	2.86059	1.35322	2.11392	0.0345224	0.099788
ENSG00000165916.4	PSMC3	0.130259	0.0616285	2.11362	0.0345475	0.0998457
ENSG00000165632.7	TAF3	0.210367	0.0995455	2.11328	0.0345771	0.0999105
ENSG00000176971.2	FIBIN	-1.16546	0.551504	-2.11324	0.0345801	0.0999105
ENSG00000159713.6	TPPP3	-0.277092	0.131152	-2.11276	0.034621	0.100014
ENSG00000261342.1	AC006538.1	-0.603322	0.28557	-2.1127	0.0346269	0.100016
ENSG00000138674.12	SEC31A	-0.0935964	0.044317	-2.11198	0.0346885	0.100179
ENSG00000171792.6	RHNO1	0.248005	0.117466	2.11129	0.0347476	0.100335
ENSG00000160051.7	IQCC	-0.394311	0.186797	-2.1109	0.0347805	0.100416
ENSG00000162004.12	CCDC78	-0.885686	0.419615	-2.11071	0.0347973	0.100449
ENSG00000235257.4	AC093415.2	-0.80837	0.383108	-2.11003	0.0348556	0.100603
ENSG00000187118.8	CMC1	0.221396	0.104943	2.10967	0.0348868	0.100678
ENSG00000272275.1	RP11-791G15.2	1.41509	0.67085	2.1094	0.0349097	0.100729
ENSG00000134278.10	SPIRE1	-0.111466	0.0528605	-2.10869	0.0349716	0.100893
ENSG00000253954.2	HMGN1P38	-0.943176	0.447302	-2.10859	0.0349802	0.100903
ENSG00000161888.7	SPC24	-1.64826	0.781727	-2.10848	0.0349895	0.100915
ENSG00000167244.13	IGF2	0.229042	0.108635	2.10836	0.0349996	0.100924
ENSG00000183873.11	SCN5A	1.24533	0.590672	2.10832	0.0350029	0.100924
ENSG00000180881.15	CAPS2	0.320568	0.152064	2.10811	0.0350216	0.100963
ENSG00000267309.1	CTD-2630F21.1	0.630403	0.29908	2.10781	0.0350476	0.101023
ENSG00000075415.8	SLC25A3	-0.104189	0.0494374	-2.1075	0.0350745	0.101086
ENSG00000127914.12	AKAP9	-0.121525	0.0576734	-2.10712	0.0351073	0.101165
ENSG00000143590.9	EFNA3	-0.677034	0.321317	-2.10706	0.0351126	0.101165
ENSG00000135094.6	SDS	-0.607748	0.288592	-2.10591	0.0352123	0.101438
ENSG00000125818.13	PSMF1	0.128085	0.0608426	2.10518	0.0352754	0.101605
ENSG00000178950.12	GAK	0.100442	0.0477188	2.10487	0.0353023	0.101667
ENSG00000146054.13	TRIM7	-0.437804	0.208022	-2.10461	0.0353255	0.101719
ENSG00000227252.1	AC105760.2	-1.01505	0.482402	-2.10415	0.0353655	0.101819
ENSG00000178252.13	WDR6	-0.139776	0.0664513	-2.10344	0.0354272	0.101979
ENSG00000267504.1	RP11-845C23.2	2.14401	1.01931	2.1034	0.0354312	0.101979
ENSG00000141867.13	BRD4	0.183048	0.087036	2.10313	0.0354541	0.102029
ENSG00000187531.9	SIRT7	0.233085	0.110833	2.10304	0.0354626	0.102039
ENSG00000168038.6	ULK4	-0.200775	0.0954784	-2.10283	0.0354808	0.102076
ENSG00000140326.8	CDAN1	-0.233631	0.111128	-2.10236	0.0355216	0.102179
ENSG00000152700.9	SAR1B	-0.107359	0.0510708	-2.10216	0.0355396	0.102215
ENSG00000173113.2	TRMT112	-0.140255	0.0667225	-2.10206	0.0355478	0.102224
ENSG00000179094.9	PER1	-0.226336	0.107693	-2.10169	0.0355807	0.102304
ENSG00000108387.10	SEPT4	0.809552	0.3853	2.10109	0.0356327	0.10243
ENSG00000225361.3	PPP1R26-AS1	-0.585487	0.278661	-2.10107	0.0356349	0.10243
ENSG00000177706.8	FAM20C	-0.193809	0.0922495	-2.10092	0.0356481	0.102452
ENSG00000248485.1	PCP4L1	1.88921	0.899554	2.10016	0.0357147	0.102629
ENSG00000260267.1	RP11-452L6.5	0.224749	0.107046	2.09955	0.0357683	0.102768
ENSG00000127922.5	SHFM1	0.156861	0.0747245	2.09919	0.0358001	0.102844
ENSG00000271811.1	RP1-79C4.4	1.45786	0.694539	2.09903	0.0358146	0.10287
ENSG00000104231.6	ZFAND1	-0.146979	0.0700414	-2.09847	0.0358641	0.102998
ENSG00000138835.18	RGS3	-0.235775	0.112385	-2.09791	0.0359129	0.103123
ENSG00000108848.11	LUC7L3	0.194604	0.0927658	2.0978	0.0359227	0.103136
ENSG00000144747.10	TMF1	0.102828	0.0490278	2.09734	0.0359633	0.10323
ENSG00000167371.12	PRRT2	0.677974	0.323259	2.09731	0.0359662	0.10323
ENSG00000110713.11	NUP98	0.104463	0.0498114	2.09717	0.0359788	0.103251
ENSG00000226067.2	RP11-403I13.7	1.46644	0.699343	2.09688	0.0360044	0.103297
ENSG00000185361.4	TNFAIP8L1	-0.452507	0.215802	-2.09687	0.0360053	0.103297
ENSG00000122779.12	TRIM24	0.155494	0.0741598	2.09674	0.0360163	0.103314
ENSG00000150667.6	FSIP1	0.523509	0.249687	2.09666	0.0360237	0.10332
ENSG00000196092.8	PAX5	1.03542	0.493892	2.09646	0.0360414	0.103355
ENSG00000249746.1	RP11-254I22.3	0.426083	0.203291	2.09593	0.0360886	0.103476
ENSG00000214736.3	TOMM6	-0.14674	0.0700163	-2.0958	0.0360998	0.103479
ENSG00000188690.8	UROS	-0.185869	0.0886889	-2.09575	0.0361048	0.103479
ENSG00000132554.15	RGS22	-0.226678	0.108161	-2.09574	0.0361057	0.103479
ENSG00000152492.9	CCDC50	0.176854	0.0844018	2.09538	0.0361371	0.103554
ENSG00000213398.3	LCAT	0.731775	0.349302	2.09496	0.0361744	0.103646
ENSG00000198477.3	ZNF280B	-0.289824	0.138358	-2.09474	0.0361938	0.103686
ENSG00000205268.6	PDE7A	-0.391363	0.186854	-2.09448	0.0362169	0.103737
ENSG00000197822.6	OCLN	0.284363	0.135776	2.09435	0.0362292	0.103753
ENSG00000213672.3	NCKIPSD	-0.21266	0.101542	-2.0943	0.0362329	0.103753
ENSG00000159788.14	RGS12	-0.202973	0.0969296	-2.09403	0.0362575	0.103808
ENSG00000145817.12	YIPF5	0.123053	0.058767	2.09391	0.0362679	0.103823
ENSG00000178381.7	ZFAND2A	0.23379	0.111669	2.09361	0.0362948	0.103884
ENSG00000020129.11	NCDN	-0.195908	0.0935838	-2.09339	0.036314	0.103924
ENSG00000063244.8	U2AF2	0.127102	0.0607206	2.09323	0.0363284	0.10395
ENSG00000140995.12	DEF8	-0.148391	0.0708945	-2.09312	0.0363383	0.103963
ENSG00000166455.9	C16orf46	0.550464	0.263037	2.09273	0.0363736	0.104049
ENSG00000077616.6	NAALAD2	-0.910118	0.434922	-2.0926	0.0363849	0.104066
ENSG00000163378.9	EOGT	0.198163	0.0947003	2.09253	0.0363911	0.104069
ENSG00000166012.10	TAF1D	0.228256	0.109089	2.09237	0.0364052	0.104076
ENSG00000122299.7	ZC3H7A	0.140741	0.0672642	2.09236	0.0364066	0.104076
ENSG00000237651.2	C2orf74	-0.294262	0.140639	-2.09232	0.0364096	0.104076
ENSG00000074356.12	C17orf85	0.142757	0.0682519	2.09163	0.036472	0.104239
ENSG00000182154.7	MRPL41	-0.172045	0.0822746	-2.09111	0.0365182	0.104356
ENSG00000157741.10	UBN2	0.160515	0.0767661	2.09097	0.0365311	0.104377
ENSG00000267561.1	RP5-1052I5.2	1.97212	0.943202	2.09087	0.0365394	0.104386
ENSG00000111254.3	AKAP3	0.362802	0.173531	2.0907	0.0365549	0.104415
ENSG00000185024.11	BRF1	-0.149983	0.0717436	-2.09054	0.0365694	0.104441
ENSG00000202198.1	RN7SK	0.200367	0.0958515	2.09039	0.0365828	0.104464
ENSG00000178026.8	FAM211B	-0.518176	0.24794	-2.08993	0.0366244	0.104568
ENSG00000141431.5	ASXL3	0.245318	0.1174	2.08959	0.0366544	0.104638
ENSG00000124782.15	RREB1	0.132286	0.0633087	2.08954	0.0366595	0.104638
ENSG00000170571.7	EMB	-0.152153	0.0728222	-2.08938	0.0366739	0.104664
ENSG00000100578.10	KIAA0586	-0.143605	0.0687539	-2.08868	0.0367368	0.104828
ENSG00000172318.4	B3GALT1	0.696363	0.333409	2.08862	0.0367422	0.104828
ENSG00000135317.8	SNX14	-0.0926696	0.0443715	-2.08849	0.0367535	0.104845
ENSG00000055044.6	NOP58	0.128451	0.0615168	2.08807	0.0367915	0.104938
ENSG00000087250.4	MT3	-2.3364	1.11896	-2.08802	0.0367963	NA
ENSG00000167702.7	KIFC2	-0.245652	0.117662	-2.08777	0.0368185	0.105
ENSG00000119138.3	KLF9	0.15283	0.0732119	2.0875	0.0368428	0.105054
ENSG00000235831.2	BHLHE40-AS1	-0.686308	0.328792	-2.08736	0.0368554	0.105058
ENSG00000198513.7	ATL1	-0.20424	0.0978466	-2.08735	0.0368563	0.105058
ENSG00000072134.11	EPN2	-0.151747	0.0726997	-2.08731	0.0368605	0.105058
ENSG00000243147.3	MRPL33	0.156119	0.0748056	2.08699	0.0368889	0.105124
ENSG00000129235.6	TXNDC17	-0.188838	0.0904951	-2.08672	0.0369136	0.105179
ENSG00000168672.3	FAM84B	-0.15087	0.0723044	-2.0866	0.0369244	0.105195
ENSG00000141179.9	PCTP	-0.181588	0.0870294	-2.08652	0.0369317	0.1052
ENSG00000166896.3	XRCC6BP1	-0.397908	0.190723	-2.08631	0.0369502	0.105237
ENSG00000125246.11	CLYBL	-0.461923	0.221437	-2.08602	0.0369765	0.105297
ENSG00000176531.6	PHLDB3	-0.252184	0.120918	-2.08557	0.0370173	0.105398
ENSG00000157045.4	NTAN1	-0.260413	0.124886	-2.08521	0.03705	0.105464
ENSG00000266714.2	MYO15B	-0.326638	0.156646	-2.0852	0.0370515	0.105464
ENSG00000197858.6	GPAA1	-0.144432	0.0692746	-2.08492	0.0370762	0.10552
ENSG00000186501.10	TMEM222	-0.177313	0.085089	-2.08386	0.0371733	0.105781
ENSG00000088002.7	SULT2B1	-1.17967	0.566228	-2.08338	0.0372162	0.105887
ENSG00000196787.2	HIST1H2AG	-0.499088	0.239592	-2.08307	0.0372445	0.105952
ENSG00000233273.1	AMMECR1LP1	-0.955861	0.45891	-2.0829	0.0372607	0.105983
ENSG00000196700.3	ZNF512B	-0.143734	0.0690284	-2.08225	0.03732	0.106136
ENSG00000241770.1	RP11-555M1.3	4.15436	1.9953	2.08207	0.0373361	NA
ENSG00000134042.8	MRO	-1.22458	0.588211	-2.08187	0.0373543	0.106214
ENSG00000143870.8	PDIA6	0.13425	0.0644867	2.08183	0.0373581	0.106214
ENSG00000196352.9	CD55	0.148239	0.0712182	2.08147	0.0373907	0.106291
ENSG00000163520.9	FBLN2	-0.827679	0.397706	-2.08113	0.0374216	0.106363
ENSG00000137486.12	ARRB1	-0.320014	0.153789	-2.08086	0.0374464	0.106418
ENSG00000169594.8	BNC1	-0.966923	0.464717	-2.08067	0.037464	0.106453
ENSG00000166147.9	FBN1	-0.24888	0.119655	-2.07997	0.0375279	0.106617
ENSG00000095564.9	BTAF1	0.147084	0.0707159	2.07992	0.0375324	0.106617
ENSG00000186807.9	ANXA8L2	1.86585	0.897184	2.07967	0.0375556	0.106667
ENSG00000172061.7	LRRC15	0.87767	0.422068	2.07945	0.0375758	0.106709
ENSG00000115274.10	INO80B	0.212751	0.102347	2.07873	0.0376424	0.106869
ENSG00000145337.4	PYURF	-0.15237	0.0733001	-2.07872	0.0376431	0.106869
ENSG00000146463.7	ZMYM4	0.128246	0.0617249	2.0777	0.0377367	0.107119
ENSG00000253457.1	SMIM18	-0.822122	0.395752	-2.07737	0.0377678	0.107192
ENSG00000083535.11	PIBF1	0.170228	0.0819487	2.07725	0.0377783	0.107206
ENSG00000260000.2	RP3-467N11.1	0.485688	0.233827	2.07713	0.0377897	0.107223
ENSG00000176945.12	MUC20	-0.575765	0.277221	-2.07691	0.0378094	0.107264
ENSG00000164897.8	TMUB1	0.152687	0.0735245	2.07669	0.0378306	0.107308
ENSG00000235772.1	AP001625.6	-0.795536	0.383203	-2.07602	0.0378921	0.107467
ENSG00000166747.8	AP1G1	0.0883424	0.0425623	2.0756	0.0379307	0.107561
ENSG00000095777.10	MYO3A	0.129262	0.0622808	2.07547	0.0379426	0.107579
ENSG00000198563.9	DDX39B	0.122892	0.0592166	2.07529	0.0379592	0.107611
ENSG00000258186.2	SLC7A5P2	4.80318	2.31475	2.07504	0.0379831	0.107663
ENSG00000183876.8	ARSI	-0.42398	0.204351	-2.07476	0.0380088	0.10772
ENSG00000169895.5	SYAP1	-0.11483	0.0553513	-2.07457	0.0380267	0.107755
ENSG00000122585.3	NPY	-0.221285	0.106685	-2.07418	0.0380625	0.107841
ENSG00000225345.3	SNX18P3	-0.707217	0.341038	-2.07372	0.0381056	0.107947
ENSG00000130414.7	NDUFA10	-0.124448	0.0600187	-2.07348	0.0381276	0.107994
ENSG00000122376.7	FAM35A	-0.129323	0.0623757	-2.0733	0.0381445	0.108027
ENSG00000184716.9	SERINC4	0.941092	0.453932	2.0732	0.0381536	0.108036
ENSG00000111731.8	C2CD5	-0.147092	0.0709572	-2.07297	0.0381751	0.108082
ENSG00000132703.3	APCS	-1.52489	0.735741	-2.0726	0.0382098	0.108155
ENSG00000148362.6	C9orf142	-0.233937	0.112873	-2.07257	0.038212	0.108155
ENSG00000103599.15	IQCH	0.310148	0.149653	2.07246	0.038223	0.108171
ENSG00000152022.7	LIX1L	-0.160203	0.0773068	-2.07231	0.0382369	0.108194
ENSG00000124198.8	ARFGEF2	-0.0919333	0.0443651	-2.0722	0.0382469	0.108207
ENSG00000178623.7	GPR35	-0.878099	0.423814	-2.07189	0.0382753	0.108272
ENSG00000067798.9	NAV3	0.283918	0.137091	2.07102	0.0383573	0.108488
ENSG00000196072.7	BLOC1S2	0.158582	0.076605	2.07012	0.0384411	0.108709
ENSG00000132781.13	MUTYH	0.266776	0.128873	2.07006	0.0384465	0.108709
ENSG00000267673.2	FDX1L	-0.2444	0.118073	-2.06991	0.0384608	0.108734
ENSG00000137075.13	RNF38	0.184085	0.0889534	2.06946	0.0385033	0.108838
ENSG00000231205.7	ZNF826P	0.20073	0.0970343	2.06865	0.0385792	0.109037
ENSG00000268093.1	AC022154.7	-2.43157	1.1755	-2.06854	0.0385893	NA
ENSG00000168876.4	ANKRD49	0.172944	0.0836083	2.0685	0.0385928	0.10906
ENSG00000174233.7	ADCY6	-0.118576	0.0573276	-2.06839	0.0386037	0.109075
ENSG00000135926.8	TMBIM1	0.1593	0.0770414	2.06772	0.0386662	0.109236
ENSG00000168061.9	SAC3D1	-0.350087	0.169362	-2.06709	0.0387257	0.109388
ENSG00000180884.9	ZNF792	-0.400941	0.194051	-2.06616	0.0388132	0.109618
ENSG00000103043.10	VAC14	-0.163104	0.0789428	-2.06611	0.0388183	0.109618
ENSG00000135314.8	KHDC1	-0.491706	0.238032	-2.06572	0.0388554	0.109707
ENSG00000181284.2	TMEM102	0.27325	0.132305	2.0653	0.0388944	0.109801
ENSG00000183978.7	COA3	-0.175211	0.0848566	-2.06479	0.0389429	0.109922
ENSG00000150782.7	IL18	-0.88063	0.4266	-2.0643	0.0389895	0.110038
ENSG00000213171.2	LINGO4	-0.568535	0.275484	-2.06377	0.03904	0.110164
ENSG00000168386.14	FILIP1L	-0.519846	0.251909	-2.06363	0.0390532	0.110186
ENSG00000151623.10	NR3C2	-0.141291	0.068484	-2.06313	0.0391007	0.110304
ENSG00000163702.14	IL17RC	0.192222	0.093208	2.06229	0.0391804	0.110513
ENSG00000272047.1	GTF2H5	-0.182867	0.0886789	-2.06213	0.0391956	0.11054
ENSG00000164938.9	TP53INP1	0.222245	0.107787	2.06189	0.0392181	0.110587
ENSG00000123643.8	SLC36A1	-0.26165	0.126904	-2.06179	0.0392278	0.110598
ENSG00000047579.15	DTNBP1	0.257816	0.12505	2.06171	0.0392358	0.110598
ENSG00000162775.10	RBM15	0.141114	0.0684462	2.06167	0.0392388	0.110598
ENSG00000189007.11	ADAT2	-0.410842	0.199289	-2.06154	0.039252	0.110619
ENSG00000232192.1	RP11-62I21.1	-2.22756	1.08092	-2.0608	0.0393221	NA
ENSG00000171246.5	NPTX1	-0.671439	0.325858	-2.06053	0.0393484	0.110869
ENSG00000146950.8	SHROOM2	-0.188408	0.0914387	-2.06049	0.039352	0.110869
ENSG00000273477.1	RP11-196O16.1	-0.847781	0.411506	-2.06019	0.0393805	0.110934
ENSG00000160908.14	ZNF394	0.160084	0.0777091	2.06004	0.0393949	0.110958
ENSG00000169689.10	STRA13	0.240743	0.116884	2.05967	0.0394297	0.11104
ENSG00000070526.10	ST6GALNAC1	-2.60116	1.26339	-2.05887	0.0395063	0.11124
ENSG00000101004.10	NINL	-0.196092	0.0952799	-2.05806	0.0395843	0.111443
ENSG00000144596.7	GRIP2	0.715575	0.347795	2.05746	0.0396421	0.11159
ENSG00000232653.4	GOLGA8N	-0.512091	0.248908	-2.05735	0.0396522	0.111603
ENSG00000105767.2	CADM4	-0.270407	0.131448	-2.05715	0.0396721	0.111643
ENSG00000180834.3	MAP6D1	-0.424015	0.206135	-2.05698	0.0396881	0.111656
ENSG00000125266.6	EFNB2	-0.194955	0.0947775	-2.05698	0.0396882	0.111656
ENSG00000188739.10	RBM34	0.175431	0.0852925	2.05682	0.0397038	0.111684
ENSG00000262246.1	CORO7	-0.1638	0.0796411	-2.05672	0.0397127	0.111693
ENSG00000007520.3	TSR3	-0.155683	0.0757283	-2.05581	0.0398013	0.111919
ENSG00000269925.1	RP3-467L1.6	1.46759	0.713887	2.05577	0.0398045	0.111919
ENSG00000077943.7	ITGA8	-0.847229	0.412159	-2.05559	0.0398225	0.111949
ENSG00000063245.10	EPN1	-0.121936	0.0593219	-2.05551	0.0398302	0.111949
ENSG00000155229.16	MMS19	-0.144043	0.0700775	-2.05548	0.0398326	0.111949
ENSG00000236157.2	RP11-187C18.4	-2.31987	1.12878	-2.0552	0.0398596	0.112009
ENSG00000172661.13	FAM21C	0.137504	0.0669084	2.05511	0.0398683	0.11201
ENSG00000249839.1	AC011330.5	0.670927	0.326473	2.05508	0.0398714	0.11201
ENSG00000120658.8	ENOX1	-0.361431	0.175878	-2.05501	0.0398783	0.112014
ENSG00000141543.5	EIF4A3	0.135485	0.065945	2.05451	0.0399263	0.112132
ENSG00000184110.10	EIF3C	-0.231642	0.112778	-2.05397	0.039979	0.112264
ENSG00000136895.14	GARNL3	-0.495977	0.241509	-2.05366	0.0400086	0.112331
ENSG00000135913.6	USP37	0.152915	0.0744805	2.05308	0.0400647	0.112473
ENSG00000167434.5	CA4	-1.62974	0.79388	-2.05288	0.0400841	0.112511
ENSG00000251602.2	RP11-521B24.3	-0.459832	0.224009	-2.05274	0.0400981	0.112534
ENSG00000150893.9	FREM2	-0.803839	0.391704	-2.05216	0.0401544	0.112676
ENSG00000160294.6	MCM3AP	0.0892099	0.0434737	2.05204	0.0401656	0.112691
ENSG00000197044.6	ZNF441	-0.162189	0.0790606	-2.05145	0.0402231	0.112837
ENSG00000183161.3	FANCF	0.147347	0.0718473	2.05083	0.0402835	0.112989
ENSG00000104689.5	TNFRSF10A	0.478475	0.233314	2.05078	0.0402888	0.112989
ENSG00000253372.1	RP11-44N11.1	2.54452	1.24088	2.05058	0.0403082	NA
ENSG00000118492.12	ADGB	1.61113	0.786058	2.04963	0.0404008	0.113286
ENSG00000196418.8	ZNF124	-0.194344	0.0948343	-2.0493	0.0404325	0.113359
ENSG00000169509.5	CRCT1	-3.5326	1.72402	-2.04905	0.0404576	NA
ENSG00000242071.2	RPL7AP6	-0.24988	0.121983	-2.04848	0.0405127	0.113568
ENSG00000173950.11	XXYLT1	-0.252316	0.1232	-2.04803	0.040557	0.113676
ENSG00000105176.13	URI1	-0.118101	0.0576735	-2.04776	0.0405837	0.11372
ENSG00000143546.5	S100A8	1.10862	0.541385	2.04775	0.0405846	0.11372
ENSG00000169612.3	FAM103A1	0.157535	0.0769399	2.0475	0.0406086	0.113768
ENSG00000166825.9	ANPEP	-0.765677	0.373975	-2.0474	0.0406184	0.113768
ENSG00000185896.9	LAMP1	-0.11194	0.0546743	-2.0474	0.0406188	0.113768
ENSG00000080947.10	CROCCP3	-0.518438	0.253275	-2.04694	0.0406643	0.113879
ENSG00000183675.10	PTPN20B	-0.558891	0.273074	-2.04667	0.0406909	0.113929
ENSG00000103363.10	TCEB2	-0.164107	0.080184	-2.04663	0.040694	0.113929
ENSG00000146856.10	AGBL3	0.434537	0.212346	2.04636	0.0407209	0.113979
ENSG00000188321.9	ZNF559	-0.176556	0.0862792	-2.04633	0.0407235	0.113979
ENSG00000235142.3	RP1-60O19.1	-1.50011	0.733173	-2.04605	0.0407519	0.114043
ENSG00000088826.13	SMOX	0.298864	0.14608	2.0459	0.0407663	0.114058
ENSG00000186081.7	KRT5	-0.923429	0.451362	-2.04587	0.0407689	0.114058
ENSG00000104691.10	UBXN8	-0.311022	0.152051	-2.04551	0.0408045	0.114141
ENSG00000249476.1	CTD-2587M2.1	0.585526	0.286302	2.04514	0.0408415	0.114216
ENSG00000150760.8	DOCK1	-0.140605	0.0687513	-2.04512	0.0408432	0.114216
ENSG00000065618.12	COL17A1	0.883152	0.431865	2.04497	0.0408577	0.11424
ENSG00000144115.12	THNSL2	0.200427	0.0980223	2.04471	0.0408839	0.114298
ENSG00000001629.5	ANKIB1	0.115509	0.0565083	2.0441	0.0409433	0.114447
ENSG00000229638.1	RPL4P4	-0.331065	0.161966	-2.04404	0.0409497	0.114449
ENSG00000075234.12	TTC38	-0.212908	0.104179	-2.04366	0.0409867	0.114536
ENSG00000240875.1	LINC00886	-0.325195	0.159134	-2.04353	0.0410001	0.114557
ENSG00000183255.7	PTTG1IP	0.158024	0.0773521	2.04292	0.0410607	0.11471
ENSG00000073009.8	IKBKG	0.186144	0.0911229	2.04277	0.0410748	0.114733
ENSG00000266728.1	AC015688.3	3.44643	1.68742	2.04243	0.0411092	NA
ENSG00000089195.10	TRMT6	0.147273	0.0721458	2.04132	0.0412187	0.115119
ENSG00000176894.5	PXMP2	-0.349569	0.171251	-2.04126	0.0412248	0.115119
ENSG00000133142.13	TCEAL4	-0.175183	0.0858245	-2.04117	0.0412338	0.115128
ENSG00000070367.11	EXOC5	0.0948953	0.046517	2.04001	0.0413491	0.115433
ENSG00000251664.2	PCDHA12	-0.450922	0.221069	-2.03974	0.0413766	0.115494
ENSG00000253598.1	SLC10A5	-0.66812	0.327676	-2.03897	0.0414533	0.115691
ENSG00000196365.7	LONP1	-0.13173	0.0646256	-2.03836	0.0415141	0.115845
ENSG00000226508.1	AC104655.3	-1.73977	0.853573	-2.03822	0.0415281	0.115867
ENSG00000253417.1	RP11-109J4.1	1.3323	0.653681	2.03815	0.0415346	0.115869
ENSG00000099331.9	MYO9B	0.1362	0.066834	2.03788	0.0415618	0.115928
ENSG00000166797.6	FAM96A	0.160152	0.0786095	2.03732	0.0416184	0.116044
ENSG00000204387.8	C6orf48	-0.141007	0.0692124	-2.03732	0.0416184	0.116044
ENSG00000137185.7	ZSCAN9	0.21292	0.104511	2.03729	0.0416211	0.116044
ENSG00000165495.11	PKNOX2	-0.633357	0.3109	-2.03717	0.0416326	0.116059
ENSG00000108829.9	LRRC59	0.124889	0.0613123	2.03693	0.0416568	0.116111
ENSG00000164076.12	CAMKV	-1.05151	0.516304	-2.0366	0.0416898	0.116186
ENSG00000182628.8	SKA2	0.183163	0.0899493	2.0363	0.0417207	0.11625
ENSG00000204941.9	PSG5	-1.4711	0.722456	-2.03625	0.0417249	0.11625
ENSG00000197046.7	SIGLEC15	-0.701087	0.344327	-2.0361	0.0417399	0.116276
ENSG00000105146.8	AURKC	0.675915	0.332016	2.03579	0.0417716	0.116348
ENSG00000236279.2	CLEC2L	-2.44063	1.19926	-2.03511	0.0418393	NA
ENSG00000143322.15	ABL2	0.130006	0.0638833	2.03505	0.0418458	0.116538
ENSG00000121848.9	RNF115	0.169119	0.083108	2.03493	0.0418579	0.116555
ENSG00000104679.6	R3HCC1	-0.171774	0.0844312	-2.03449	0.0419024	0.116662
ENSG00000174125.3	TLR1	0.511557	0.25151	2.03394	0.0419578	0.1168
ENSG00000146233.3	CYP39A1	-0.338152	0.166263	-2.03384	0.0419674	0.11681
ENSG00000160055.15	TMEM234	0.225664	0.11097	2.03356	0.041996	0.116873
ENSG00000120029.8	C10orf76	0.148517	0.0730537	2.03299	0.042054	0.117018
ENSG00000055147.13	FAM114A2	0.12414	0.0610773	2.03251	0.0421024	0.11712
ENSG00000168918.9	INPP5D	-0.544443	0.267868	-2.0325	0.0421029	0.11712
ENSG00000160145.11	KALRN	-0.411672	0.202601	-2.03194	0.0421602	0.117248
ENSG00000165458.9	INPPL1	-0.136224	0.0670416	-2.03193	0.0421606	0.117248
ENSG00000138463.8	DIRC2	-0.1886	0.0928399	-2.03146	0.0422086	0.117355
ENSG00000264772.2	SNORA67	0.419244	0.206378	2.03143	0.0422111	0.117355
ENSG00000231889.3	TRAF3IP2-AS1	-0.396638	0.195264	-2.03129	0.0422253	0.117378
ENSG00000135549.10	PKIB	0.205732	0.101291	2.0311	0.0422446	0.117411
ENSG00000127955.11	GNAI1	-0.126689	0.062377	-2.03102	0.0422532	0.117411
ENSG00000113845.5	TIMMDC1	0.138267	0.0680782	2.031	0.0422551	0.117411
ENSG00000134759.9	ELP2	-0.11561	0.0569294	-2.03076	0.042279	0.117445
ENSG00000010610.5	CD4	-0.6214	0.305997	-2.03074	0.0422812	0.117445
ENSG00000078596.6	ITM2A	-0.951457	0.468537	-2.0307	0.0422854	0.117445
ENSG00000170906.11	NDUFA3	-0.162503	0.0800287	-2.03056	0.0423001	0.117469
ENSG00000181274.5	FRAT2	-0.324366	0.159766	-2.03026	0.04233	0.117535
ENSG00000243083.1	LINC00870	-0.948379	0.467214	-2.02986	0.0423706	0.117632
ENSG00000273036.1	RP11-392E22.12	-2.19796	1.08323	-2.02909	0.0424492	0.117833
ENSG00000115993.7	TRAK2	-0.112821	0.0556257	-2.02823	0.042537	0.118053
ENSG00000018189.8	RUFY3	0.0881821	0.0434781	2.02819	0.0425404	0.118053
ENSG00000224424.7	PRKAR2A-AS1	-0.393527	0.194036	-2.02811	0.0425489	0.118059
ENSG00000267056.2	AC005336.4	1.26211	0.622758	2.02665	0.0426983	0.118457
ENSG00000088881.16	EBF4	0.344088	0.169817	2.02623	0.0427412	0.118559
ENSG00000161265.10	U2AF1L4	0.274589	0.135546	2.0258	0.0427855	0.118665
ENSG00000158169.7	FANCC	0.250208	0.12352	2.02565	0.0428003	0.11869
ENSG00000197045.8	GMFB	0.12615	0.0622839	2.02539	0.0428268	0.118747
ENSG00000175164.9	ABO	-1.07874	0.532629	-2.02531	0.0428359	0.118755
ENSG00000162885.8	B3GALNT2	0.168548	0.0832405	2.02483	0.0428851	0.118874
ENSG00000168958.15	MFF	-0.11773	0.0581492	-2.02461	0.0429074	0.118919
ENSG00000183018.4	SPNS2	-0.491393	0.242782	-2.02401	0.0429693	0.119074
ENSG00000198689.5	SLC9A6	-0.176123	0.0870232	-2.02386	0.0429847	0.119092
ENSG00000166900.10	STX3	-0.178771	0.0883333	-2.02383	0.042988	0.119092
ENSG00000168274.3	HIST1H2AE	-0.296875	0.146725	-2.02334	0.0430381	0.119214
ENSG00000157214.9	STEAP2	0.178243	0.0880991	2.02321	0.0430513	0.119234
ENSG00000176435.6	CLEC14A	-0.772457	0.381818	-2.0231	0.0430626	0.119248
ENSG00000181924.6	COA4	0.149542	0.0739285	2.02279	0.0430943	0.119319
ENSG00000183682.7	BMP8A	-0.606155	0.299711	-2.02247	0.0431282	0.119385
ENSG00000198898.8	CAPZA2	0.108836	0.0538138	2.02245	0.0431302	0.119385
ENSG00000135547.4	HEY2	-0.930537	0.46025	-2.02181	0.0431961	0.11955
ENSG00000112530.7	PACRG	0.238801	0.118132	2.02148	0.0432298	0.119616
ENSG00000159082.13	SYNJ1	0.172919	0.0855417	2.02146	0.0432318	0.119616
ENSG00000147853.12	AK3	-0.110133	0.0544874	-2.02125	0.0432535	0.119659
ENSG00000137055.10	PLAA	0.124699	0.0617223	2.02033	0.0433493	0.119907
ENSG00000173846.8	PLK3	0.182249	0.0902143	2.02018	0.0433645	0.119932
ENSG00000101558.9	VAPA	0.0845955	0.041877	2.02009	0.0433736	0.11994
ENSG00000130856.11	ZNF236	-0.188802	0.0934909	-2.01947	0.0434384	0.120102
ENSG00000171877.15	FRMD5	-0.335124	0.166003	-2.01879	0.0435094	0.120282
ENSG00000023287.8	RB1CC1	0.146839	0.0727592	2.01815	0.0435761	0.120449
ENSG00000140391.10	TSPAN3	0.1198	0.0593742	2.01771	0.043621	0.120543
ENSG00000233016.2	SNHG7	-0.217576	0.107834	-2.0177	0.0436222	0.120543
ENSG00000181938.9	GINS3	0.268462	0.133089	2.01717	0.0436777	0.120663
ENSG00000121406.4	ZNF549	-0.209371	0.103797	-2.01712	0.0436834	0.120663
ENSG00000113269.9	RNF130	-0.109241	0.0541572	-2.01711	0.0436844	0.120663
ENSG00000169504.10	CLIC4	0.205858	0.10206	2.01702	0.043693	0.12067
ENSG00000125375.10	ATP5S	0.256441	0.127157	2.01673	0.0437237	0.120738
ENSG00000117543.15	DPH5	-0.216036	0.107137	-2.01645	0.0437527	0.120801
ENSG00000269489.1	RP11-98D18.17	-2.76717	1.37241	-2.01628	0.0437709	NA
ENSG00000146386.7	ABRACL	0.178639	0.0886054	2.01612	0.0437872	0.120867
ENSG00000119720.13	NRDE2	0.157763	0.0782516	2.01611	0.043789	0.120867
ENSG00000226711.2	FAM66C	-0.600147	0.297711	-2.01587	0.0438131	0.120917
ENSG00000227954.2	RP3-323P13.2	1.23529	0.612851	2.01564	0.0438378	0.120968
ENSG00000100983.5	GSS	0.168023	0.0833691	2.01541	0.0438618	0.121017
ENSG00000160691.14	SHC1	0.118324	0.0587129	2.0153	0.0438729	0.12103
ENSG00000182054.5	IDH2	-0.119317	0.059213	-2.01504	0.0438999	0.121088
ENSG00000165244.6	ZNF367	0.339917	0.168741	2.01443	0.043964	0.121239
ENSG00000205572.5	SERF1B	-0.183844	0.0912648	-2.01441	0.043967	0.121239
ENSG00000203814.5	HIST2H2BF	0.163687	0.0812632	2.01428	0.0439804	0.121259
ENSG00000164949.3	GEM	0.213593	0.106045	2.01418	0.043991	0.121271
ENSG00000225439.2	BOLA3-AS1	-0.406608	0.201953	-2.01338	0.0440744	0.121484
ENSG00000213111.4	COX5BP2	1.81267	0.900339	2.01332	0.0440815	0.121486
ENSG00000263345.1	RP1-59D14.5	-2.30338	1.14412	-2.01323	0.0440907	NA
ENSG00000103061.7	SLC7A6OS	0.191044	0.0949005	2.0131	0.0441041	0.121531
ENSG00000076043.5	REXO2	-0.147191	0.0731458	-2.0123	0.0441882	0.121746
ENSG00000204314.6	PRRT1	-0.786686	0.390964	-2.01217	0.0442022	0.121767
ENSG00000135437.5	RDH5	-0.830787	0.412899	-2.01208	0.0442113	0.121775
ENSG00000234753.1	RP11-328M4.2	-1.64165	0.816138	-2.01149	0.0442738	0.12193
ENSG00000154473.13	BUB3	0.143476	0.0713429	2.01107	0.0443181	0.122035
ENSG00000175662.13	TOM1L2	-0.125747	0.0625359	-2.0108	0.0443463	0.122096
ENSG00000145736.10	GTF2H2	0.185854	0.0924409	2.01051	0.044377	0.122153
ENSG00000167642.8	SPINT2	-0.12168	0.0605227	-2.01049	0.0443796	0.122153
ENSG00000171658.4	RP11-443P15.2	1.02535	0.510037	2.01035	0.0443942	0.122163
ENSG00000090989.13	EXOC1	0.124538	0.061949	2.01034	0.0443956	0.122163
ENSG00000139514.8	SLC7A1	-0.134186	0.0667512	-2.01023	0.0444063	0.122175
ENSG00000080200.5	CRYBG3	-0.171904	0.0855176	-2.01016	0.0444139	0.122179
ENSG00000273045.1	C2ORF15	-0.323742	0.161107	-2.00948	0.0444859	0.122344
ENSG00000035499.8	DEPDC1B	-1.30718	0.650507	-2.00948	0.0444863	0.122344
ENSG00000198046.7	ZNF667	-0.205187	0.102144	-2.00881	0.0445574	0.122522
ENSG00000172845.9	SP3	0.0929248	0.0462645	2.00856	0.0445842	0.122572
ENSG00000227959.1	RP11-276H7.2	1.57739	0.785348	2.00852	0.0445881	0.122572
ENSG00000206066.3	IGLL3P	-2.31261	1.15154	-2.00828	0.0446139	NA
ENSG00000128045.5	RASL11B	-0.801369	0.399049	-2.0082	0.0446225	0.122649
ENSG00000100365.10	NCF4	1.29084	0.642847	2.00801	0.0446424	0.122687
ENSG00000106624.4	AEBP1	-0.233301	0.116198	-2.00779	0.0446655	0.122733
ENSG00000171357.5	LURAP1	-1.18602	0.590765	-2.00761	0.0446853	0.12277
ENSG00000086589.7	RBM22	0.130672	0.0650998	2.00726	0.0447223	0.122855
ENSG00000115204.10	MPV17	-0.157166	0.078308	-2.00702	0.0447479	0.122908
ENSG00000082126.13	MPP4	-1.56532	0.780035	-2.00673	0.0447786	0.122975
ENSG00000267313.2	RP11-142I20.1	-1.07178	0.534145	-2.00653	0.0447997	0.123015
ENSG00000230312.2	LL0XNC01-116E7.4	1.33232	0.66406	2.00632	0.0448221	0.12306
ENSG00000259472.1	RP13-996F3.3	-0.446489	0.222562	-2.00613	0.0448423	0.123098
ENSG00000163956.6	LRPAP1	-0.16505	0.0822813	-2.00593	0.0448641	0.123135
ENSG00000261801.1	LOXL1-AS1	-0.398623	0.198726	-2.00589	0.0448683	0.123135
ENSG00000112237.8	CCNC	0.124478	0.0620588	2.0058	0.0448772	0.123142
ENSG00000177459.6	C8orf47	-0.239857	0.119592	-2.00562	0.0448963	0.123177
ENSG00000101868.6	POLA1	-0.186823	0.0931623	-2.00535	0.0449258	0.123233
ENSG00000072274.8	TFRC	0.174364	0.0869511	2.00532	0.0449292	0.123233
ENSG00000196381.6	ZNF781	-0.370658	0.184861	-2.00506	0.0449567	0.123279
ENSG00000233757.2	AC092835.2	-0.386497	0.192763	-2.00504	0.0449587	0.123279
ENSG00000145431.6	PDGFC	-0.536636	0.267655	-2.00496	0.0449677	0.123287
ENSG00000086666.14	ZFAND6	0.122517	0.0611124	2.00478	0.0449861	0.12332
ENSG00000237188.3	RP11-337C18.8	0.281038	0.140213	2.00437	0.0450301	0.123423
ENSG00000148842.13	CNNM2	-0.164275	0.0819662	-2.00417	0.0450515	0.123465
ENSG00000126070.14	AGO3	-0.136217	0.067971	-2.00405	0.0450648	0.123473
ENSG00000173894.6	CBX2	-0.697717	0.348157	-2.00403	0.045067	0.123473
ENSG00000111885.5	MAN1A1	0.156283	0.0779984	2.00367	0.0451052	0.123516
ENSG00000226846.1	LINC00348	-1.70625	0.851562	-2.00367	0.0451057	0.123516
ENSG00000241490.1	RP11-553L6.2	1.46934	0.733327	2.00366	0.0451061	0.123516
ENSG00000012660.9	ELOVL5	0.108958	0.0543798	2.00365	0.045108	0.123516
ENSG00000242173.4	ARHGDIG	-0.464835	0.232028	-2.00336	0.0451386	0.123582
ENSG00000164975.11	SNAPC3	-0.126854	0.0633251	-2.00323	0.0451531	0.123605
ENSG00000136940.9	PDCL	-0.159862	0.0798079	-2.00308	0.0451684	0.123629
ENSG00000147130.10	ZMYM3	-0.191547	0.0956301	-2.003	0.0451777	0.123637
ENSG00000119401.10	TRIM32	-0.205857	0.102782	-2.00285	0.0451933	0.123663
ENSG00000271579.1	RP11-116D17.3	2.32172	1.15937	2.00257	0.045224	NA
ENSG00000161958.6	FGF11	-0.851546	0.425333	-2.00207	0.0452776	0.123876
ENSG00000164122.4	ASB5	0.534609	0.267045	2.00195	0.0452903	0.123894
ENSG00000168924.10	LETM1	0.12102	0.0604548	2.00183	0.0453035	0.123913
ENSG00000184221.8	OLIG1	-0.954003	0.476751	-2.00105	0.0453871	0.124123
ENSG00000171847.6	FAM90A1	-0.782403	0.391007	-2.00099	0.0453931	0.124123
ENSG00000130311.6	DDA1	0.180479	0.0902045	2.00077	0.045417	0.124165
ENSG00000273238.1	RP11-1263C18.1	-1.26114	0.630358	-2.00067	0.0454276	0.124165
ENSG00000078699.17	CBFA2T2	-0.151814	0.0758842	-2.0006	0.0454354	0.124165
ENSG00000167085.7	PHB	-0.140496	0.070227	-2.0006	0.0454359	0.124165
ENSG00000158636.12	C11orf30	0.189393	0.0946699	2.00056	0.0454401	0.124165
ENSG00000269044.1	CTC-429P9.3	-0.450378	0.225185	-2.00004	0.045496	0.1243
ENSG00000173928.2	SWSAP1	-0.461206	0.230619	-1.99987	0.0455148	0.124334
ENSG00000108819.9	PPP1R9B	-0.165767	0.0829022	-1.99955	0.0455486	0.124391
ENSG00000132840.5	BHMT2	-0.295208	0.14764	-1.99951	0.0455531	0.124391
ENSG00000100380.8	ST13	-0.0960118	0.048018	-1.9995	0.0455547	0.124391
ENSG00000183569.13	SERHL2	-1.43208	0.716446	-1.99887	0.0456227	0.12456
ENSG00000104723.16	TUSC3	-0.133991	0.0670551	-1.99822	0.0456928	0.124734
ENSG00000183309.7	ZNF623	-0.154137	0.077144	-1.99804	0.0457125	0.12477
ENSG00000142910.11	TINAGL1	-0.535939	0.26833	-1.99731	0.0457911	0.124967
ENSG00000163406.6	SLC15A2	-0.70254	0.351763	-1.9972	0.0458039	0.124985
ENSG00000225913.2	RP11-57C13.6	-2.53493	1.26924	-1.9972	0.0458039	NA
ENSG00000204304.7	PBX2	0.130008	0.0651033	1.99695	0.0458303	0.125039
ENSG00000173156.2	RHOD	-0.354175	0.177389	-1.9966	0.0458684	0.125115
ENSG00000261804.1	RP11-44F14.2	-1.36467	0.683506	-1.99658	0.0458708	0.125115
ENSG00000152467.5	ZSCAN1	-0.598875	0.300035	-1.99602	0.0459319	0.125264
ENSG00000160679.8	CHTOP	0.144023	0.0721744	1.99549	0.0459899	0.125405
ENSG00000120709.6	FAM53C	0.130449	0.0653881	1.99499	0.0460441	0.125535
ENSG00000140835.8	CHST4	0.978393	0.490496	1.9947	0.0460754	0.125586
ENSG00000115363.9	EVA1A	0.260568	0.130632	1.99467	0.0460793	0.125586
ENSG00000104497.9	SNX16	0.25948	0.130089	1.99464	0.046082	0.125586
ENSG00000185278.10	ZBTB37	-0.182778	0.0916392	-1.99454	0.0460931	0.125599
ENSG00000251504.1	RP11-162G9.1	-0.697672	0.349961	-1.99357	0.046199	0.12587
ENSG00000126249.3	PDCD2L	-0.29088	0.14592	-1.99343	0.0462149	0.125896
ENSG00000230596.2	AC112229.4	-1.71649	0.861158	-1.99324	0.0462356	0.125935
ENSG00000114541.10	FRMD4B	0.199477	0.100084	1.9931	0.0462509	0.125959
ENSG00000273284.1	RP11-888D10.4	0.830054	0.416483	1.99301	0.0462605	0.125967
ENSG00000260772.1	RP11-311C24.1	0.462203	0.231975	1.99247	0.04632	0.126112
ENSG00000120327.4	PCDHB14	-0.229514	0.115214	-1.99206	0.0463642	0.126215
ENSG00000143578.11	CREB3L4	-0.232835	0.116895	-1.99183	0.0463897	0.126264
ENSG00000104756.11	KCTD9	0.163321	0.0819976	1.99178	0.0463953	0.126264
ENSG00000180071.14	ANKRD18A	-0.51228	0.257355	-1.99055	0.0465298	0.126613
ENSG00000125124.7	BBS2	-0.154664	0.0777114	-1.99024	0.0465645	0.12669
ENSG00000175324.5	LSM1	0.170409	0.0856277	1.99011	0.0465787	0.126711
ENSG00000173114.8	LRRN3	-0.270501	0.135929	-1.99002	0.0465889	0.126721
ENSG00000164221.8	CCDC112	-0.253484	0.127385	-1.98991	0.0466012	0.126737
ENSG00000138801.4	PAPSS1	-0.140358	0.0705524	-1.98942	0.0466549	0.126865
ENSG00000125304.8	TM9SF2	-0.084039	0.0422448	-1.98933	0.0466647	0.126874
ENSG00000166450.8	PRTG	-0.731384	0.367699	-1.98908	0.0466923	0.126932
ENSG00000129219.9	PLD2	-0.308113	0.154908	-1.98901	0.0467004	0.126936
ENSG00000248785.1	HIGD1AP14	3.37585	1.6973	1.98895	0.0467066	NA
ENSG00000197879.10	MYO1C	-0.107064	0.0538433	-1.98844	0.0467633	0.127089
ENSG00000115828.11	QPCT	0.163741	0.082349	1.98838	0.04677	0.12709
ENSG00000081014.6	AP4E1	0.142122	0.0714813	1.98825	0.0467845	0.127112
ENSG00000008869.7	HEATR5B	-0.127825	0.0642926	-1.98818	0.0467921	0.127115
ENSG00000070010.14	UFD1L	0.119873	0.060305	1.98778	0.0468365	0.127218
ENSG00000108953.12	YWHAE	0.0867051	0.043622	1.98765	0.0468507	0.127239
ENSG00000262209.1	PCDHGB3	-0.308053	0.155045	-1.98686	0.0469382	0.127459
ENSG00000006453.9	BAIAP2L1	0.298178	0.150101	1.98652	0.0469759	0.127543
ENSG00000131747.10	TOP2A	-0.681112	0.342912	-1.98626	0.0470043	0.127603
ENSG00000162961.9	DPY30	-0.156153	0.0786219	-1.98613	0.0470192	0.127625
ENSG00000127993.10	RBM48	0.210124	0.1058	1.98606	0.0470271	0.127629
ENSG00000157193.10	LRP8	0.195126	0.0982513	1.98599	0.0470345	0.127631
ENSG00000131791.6	PRKAB2	-0.150438	0.075755	-1.98585	0.0470503	0.127657
ENSG00000102098.13	SCML2	-0.281674	0.141846	-1.98578	0.0470581	0.12766
ENSG00000141522.7	ARHGDIA	0.101527	0.0511316	1.98559	0.0470786	0.127698
ENSG00000172115.4	CYCS	0.125859	0.0633929	1.98538	0.0471017	0.127743
ENSG00000119912.11	IDE	0.13294	0.0669651	1.98521	0.0471209	0.127778
ENSG00000239887.3	C1orf226	-0.853675	0.430068	-1.98498	0.047147	0.127831
ENSG00000204963.4	PCDHA7	-0.468148	0.23587	-1.98477	0.0471696	0.12787
ENSG00000184697.6	CLDN6	-0.971506	0.48949	-1.98473	0.0471744	0.12787
ENSG00000139540.7	SLC39A5	-0.925031	0.466135	-1.98447	0.0472033	0.12793
ENSG00000167625.6	ZNF526	-0.202892	0.102253	-1.98421	0.047232	0.12799
ENSG00000224113.2	RP5-837J1.2	-0.35258	0.177716	-1.98395	0.0472616	0.128052
ENSG00000172482.4	AGXT	1.0372	0.522808	1.98389	0.0472679	0.128052
ENSG00000104835.10	SARS2	-0.269787	0.136025	-1.98337	0.0473265	0.12818
ENSG00000119231.6	SENP5	0.0979303	0.0493764	1.98334	0.0473293	0.12818
ENSG00000128191.9	DGCR8	0.134978	0.0680575	1.98329	0.0473347	0.12818
ENSG00000254585.1	MAGEL2	-0.295056	0.148781	-1.98316	0.0473496	0.12819
ENSG00000137216.14	TMEM63B	0.175485	0.0884882	1.98314	0.0473516	0.12819
ENSG00000054965.6	FAM168A	-0.124527	0.0627966	-1.98302	0.0473653	0.12821
ENSG00000134291.7	TMEM106C	-0.141183	0.0712321	-1.98201	0.0474782	0.128498
ENSG00000148337.15	CIZ1	-0.13238	0.0667938	-1.98191	0.0474888	0.128508
ENSG00000189343.6	RPS2P46	-0.318354	0.160638	-1.9818	0.0475011	0.128524
ENSG00000171132.9	PRKCE	-0.202054	0.101966	-1.98159	0.0475252	0.128571
ENSG00000196981.2	WDR5B	0.18737	0.0945822	1.98103	0.047588	0.128723
ENSG00000101076.12	HNF4A	-0.216007	0.109058	-1.98066	0.0476291	0.128817
ENSG00000197253.9	TPSB2	-0.670556	0.338565	-1.98058	0.0476379	0.128823
ENSG00000112304.6	ACOT13	-0.139036	0.0702073	-1.98037	0.0476618	0.12887
ENSG00000176809.6	LRRC37A3	-0.306498	0.15479	-1.98009	0.0476939	0.128939
ENSG00000226004.1	RP11-10J5.1	3.82086	1.92991	1.97982	0.0477239	NA
ENSG00000273015.1	LINC00938	-0.193339	0.097668	-1.97956	0.0477534	0.129082
ENSG00000205581.6	HMGN1	0.108089	0.0546101	1.97928	0.047784	0.129131
ENSG00000180479.9	ZNF571	-0.273995	0.138432	-1.97928	0.0477847	0.129131
ENSG00000183496.5	MEX3B	-0.309446	0.156358	-1.97909	0.0478064	0.129154
ENSG00000164088.13	PPM1M	-0.315611	0.159473	-1.97908	0.0478065	0.129154
ENSG00000141644.13	MBD1	0.0989647	0.0500082	1.97897	0.0478194	0.129171
ENSG00000258441.1	LINC00641	-0.329413	0.166486	-1.97863	0.047858	0.129258
ENSG00000156603.10	MED19	0.214916	0.108634	1.97835	0.0478896	0.129316
ENSG00000174718.7	KIAA1551	0.179179	0.0905714	1.97832	0.0478929	0.129316
ENSG00000137098.9	SPAG8	-0.710853	0.359355	-1.97814	0.0479134	0.129341
ENSG00000254996.1	ANKHD1-EIF4EBP3	0.879132	0.444429	1.97812	0.0479154	0.129341
ENSG00000136522.9	MRPL47	0.139435	0.0704987	1.97783	0.0479474	0.12941
ENSG00000147654.10	EBAG9	0.146508	0.0740807	1.97769	0.047964	0.129437
ENSG00000078403.12	MLLT10	-0.149815	0.0757572	-1.97757	0.0479772	0.129454
ENSG00000188042.5	ARL4C	-0.300536	0.152001	-1.9772	0.0480191	0.12955
ENSG00000180758.10	GPR157	0.323829	0.163826	1.97667	0.0480795	0.129695
ENSG00000006607.9	FARP2	0.1645	0.0832401	1.97621	0.0481314	0.129817
ENSG00000105639.14	JAK3	0.51295	0.259621	1.97576	0.0481819	0.129935
ENSG00000145708.6	CRHBP	-1.27283	0.644488	-1.97495	0.0482738	0.130165
ENSG00000100109.12	TFIP11	0.142652	0.0722363	1.9748	0.0482911	0.130194
ENSG00000169155.5	ZBTB43	0.187513	0.0949638	1.97457	0.0483166	0.130244
ENSG00000132406.7	TMEM128	0.16342	0.0827647	1.97452	0.0483228	0.130244
ENSG00000187116.9	LILRA5	-1.51149	0.765748	-1.97388	0.0483957	0.130412
ENSG00000213341.6	CHUK	0.119168	0.0603734	1.97385	0.0483987	0.130412
ENSG00000147421.13	HMBOX1	0.161585	0.0818881	1.97324	0.0484685	0.130578
ENSG00000141485.11	SLC13A5	-1.23046	0.623599	-1.97315	0.0484783	0.130578
ENSG00000164253.8	WDR41	0.142653	0.0722977	1.97313	0.0484803	0.130578
ENSG00000075429.4	CACNG5	-1.5797	0.800747	-1.97279	0.0485196	0.130666
ENSG00000101844.13	ATG4A	0.155676	0.078929	1.97236	0.0485685	0.13078
ENSG00000166965.8	RCCD1	-0.291639	0.147883	-1.9721	0.0485986	0.130838
ENSG00000053108.12	FSTL4	-0.261519	0.132612	-1.97205	0.0486036	0.130838
ENSG00000170775.2	GPR37	-0.360758	0.182962	-1.97177	0.0486363	0.130908
ENSG00000241015.2	TPM3P9	0.206818	0.104953	1.97058	0.0487717	0.131255
ENSG00000155508.9	CNOT8	0.133512	0.067761	1.97034	0.0487993	0.131311
ENSG00000159592.6	GPBP1L1	0.0830986	0.0421797	1.97011	0.0488259	0.131365
ENSG00000196132.7	MYT1	-0.313112	0.158959	-1.96977	0.0488651	0.131452
ENSG00000182872.11	RBM10	0.127094	0.0645401	1.96923	0.048927	0.131589
ENSG00000272168.1	CASC15	-0.327777	0.166453	-1.96919	0.0489313	0.131589
ENSG00000100564.4	PIGH	-0.173965	0.0883452	-1.96915	0.0489362	0.131589
ENSG00000172009.10	THOP1	-0.173901	0.0883198	-1.96899	0.0489542	0.131619
ENSG00000265179.2	RP11-672L10.2	0.389576	0.197911	1.96845	0.0490168	0.13177
ENSG00000164402.9	SEPT8	-0.129653	0.0658769	-1.9681	0.0490563	0.131858
ENSG00000070501.7	POLB	0.180004	0.0914669	1.96797	0.0490721	0.131873
ENSG00000132570.10	PCBD2	-0.283299	0.143957	-1.96793	0.0490755	0.131873
ENSG00000262413.1	RP11-498C9.3	1.64242	0.834651	1.96779	0.0490925	0.131879
ENSG00000092929.7	UNC13D	-0.463869	0.235737	-1.96774	0.0490979	0.131879
ENSG00000178404.5	DDC8	-0.956588	0.486136	-1.96774	0.049098	0.131879
ENSG00000146678.5	IGFBP1	1.03501	0.526207	1.96693	0.0491912	0.132112
ENSG00000123500.5	COL10A1	-1.49898	0.762165	-1.96674	0.0492131	0.132152
ENSG00000090266.8	NDUFB2	-0.149267	0.0759013	-1.9666	0.0492299	0.132179
ENSG00000243789.6	JMJD7	-0.343377	0.174659	-1.96599	0.0493	0.132349
ENSG00000130175.5	PRKCSH	-0.144061	0.0732971	-1.96544	0.0493638	0.132502
ENSG00000117586.6	TNFSF4	-0.614334	0.312592	-1.96529	0.0493809	0.13253
ENSG00000005156.7	LIG3	-0.139326	0.0708971	-1.96518	0.0493934	0.132546
ENSG00000272977.1	CTA-390C10.10	-0.533912	0.271708	-1.96502	0.0494123	0.132574
ENSG00000123892.7	RAB38	0.52904	0.269236	1.96497	0.0494176	0.132574
ENSG00000118816.5	CCNI	-0.078284	0.0398443	-1.96475	0.0494437	0.132623
ENSG00000135847.5	ACBD6	-0.156113	0.0794588	-1.9647	0.0494493	0.132623
ENSG00000115616.2	SLC9A2	-1.09516	0.55745	-1.96459	0.0494617	0.132638
ENSG00000178982.5	EIF3K	-0.117436	0.0597789	-1.96451	0.0494708	0.132644
ENSG00000264575.1	LINC00526	-0.358033	0.182299	-1.96399	0.0495317	0.132789
ENSG00000261114.1	RP11-325K4.2	0.466031	0.237307	1.96383	0.0495497	0.132819
ENSG00000226287.3	TMEM191A	-0.90031	0.458498	-1.96361	0.0495754	0.13286
ENSG00000224086.3	LL22NC03-86G7.1	-0.523523	0.266616	-1.96358	0.0495785	0.13286
ENSG00000108592.12	FTSJ3	0.128626	0.0655314	1.96282	0.0496676	0.133078
ENSG00000114279.9	FGF12	0.240253	0.122406	1.96276	0.0496743	0.133078
ENSG00000189337.11	KAZN	-0.523004	0.266471	-1.96271	0.0496801	0.133078
ENSG00000059122.12	FLYWCH1	-0.130515	0.0665022	-1.96256	0.0496972	0.133106
ENSG00000219200.6	RNASEK	0.158441	0.0807422	1.96231	0.0497265	0.133166
ENSG00000161203.9	AP2M1	-0.134631	0.0686173	-1.96205	0.0497564	0.133228
ENSG00000187815.5	ZFP69	-0.470584	0.239856	-1.96194	0.049769	0.133243
ENSG00000160113.5	NR2F6	-0.150519	0.0767382	-1.96146	0.0498256	0.133377
ENSG00000124140.8	SLC12A5	-0.349596	0.178238	-1.9614	0.0498329	0.133378
ENSG00000178568.9	ERBB4	-0.34258	0.174688	-1.96109	0.0498682	0.133454
ENSG00000205592.9	MUC19	-1.66395	0.848721	-1.96054	0.049933	0.133599
ENSG00000035141.3	FAM136A	-0.140622	0.0717274	-1.96051	0.0499359	0.133599
ENSG00000270074.1	RP11-351I21.11	-0.506291	0.258268	-1.96033	0.0499568	0.133636
ENSG00000186818.8	LILRB4	0.759701	0.387685	1.95959	0.0500443	0.133852
ENSG00000175274.14	TP53I11	-0.307353	0.156861	-1.9594	0.0500658	0.133886
ENSG00000089356.12	FXYD3	-0.242512	0.123771	-1.95936	0.0500707	0.133886
ENSG00000181126.9	HLA-V	1.0093	0.515137	1.95928	0.0500802	0.133893
ENSG00000178773.10	CPNE7	0.952141	0.486085	1.95879	0.0501368	0.134027
ENSG00000160781.11	PAQR6	-0.82235	0.419906	-1.95841	0.0501817	0.134128
ENSG00000178917.10	ZNF852	0.280746	0.143385	1.95798	0.0502323	0.134245
ENSG00000106034.13	CPED1	0.456426	0.233182	1.95738	0.0503028	0.134397
ENSG00000186638.11	KIF24	0.523787	0.267596	1.95738	0.0503028	0.134397
ENSG00000137473.13	TTC29	1.8005	0.919912	1.95725	0.0503175	0.134418
ENSG00000237423.1	RP11-347D21.3	-0.82929	0.42373	-1.95712	0.0503332	0.134432
ENSG00000177674.11	AGTRAP	0.192563	0.0983925	1.95709	0.0503366	0.134432
ENSG00000064787.8	BCAS1	-1.74829	0.893384	-1.95693	0.0503558	0.134455
ENSG00000017260.15	ATP2C1	0.0967582	0.0494446	1.9569	0.0503588	0.134455
ENSG00000112419.10	PHACTR2	0.126108	0.0644492	1.9567	0.0503826	0.1345
ENSG00000253785.1	CTC-308K20.3	0.871157	0.445281	1.95642	0.0504155	0.134564
ENSG00000255052.3	FAM66D	-0.812985	0.415557	-1.95638	0.0504209	0.134564
ENSG00000137364.4	TPMT	-0.182373	0.0932223	-1.95632	0.050427	0.134564
ENSG00000236404.4	RP11-125B21.2	-0.357986	0.183007	-1.95613	0.0504499	0.134606
ENSG00000163141.14	BNIPL	-1.43922	0.735857	-1.95584	0.0504836	0.134678
ENSG00000103335.15	PIEZO1	0.349787	0.178867	1.95557	0.0505157	0.134741
ENSG00000124279.7	FASTKD3	0.227392	0.116282	1.95553	0.0505211	0.134741
ENSG00000176826.11	FKBP9L	-0.991174	0.506961	-1.95513	0.0505679	0.134848
ENSG00000169860.4	P2RY1	-0.239454	0.122514	-1.9545	0.050642	0.135027
ENSG00000268288.1	RP11-98D18.16	-2.57736	1.31878	-1.95434	0.0506608	NA
ENSG00000172771.7	EFCAB12	-0.559238	0.286152	-1.95434	0.050661	0.135059
ENSG00000110768.7	GTF2H1	0.127566	0.0652791	1.95416	0.0506819	0.135097
ENSG00000100302.6	RASD2	-0.539611	0.276148	-1.95406	0.0506936	0.135109
ENSG00000162891.6	IL20	1.92742	0.986456	1.95388	0.050715	0.135148
ENSG00000175110.7	MRPS22	0.160433	0.0821261	1.9535	0.0507602	0.13525
ENSG00000260966.1	RP11-690D19.3	-0.542391	0.277687	-1.95325	0.05079	0.135311
ENSG00000136872.13	ALDOB	-1.21176	0.620456	-1.95301	0.0508185	0.135369
ENSG00000004897.7	CDC27	0.10402	0.0532637	1.95293	0.0508281	0.135376
ENSG00000136824.14	SMC2	-0.170449	0.0872822	-1.95285	0.050837	0.135381
ENSG00000215464.4	AP000354.2	3.07241	1.57338	1.95274	0.0508504	NA
ENSG00000137802.9	MAPKBP1	-0.143292	0.0733807	-1.95273	0.050852	0.135402
ENSG00000060971.13	ACAA1	-0.189074	0.0968511	-1.95221	0.0509131	0.135547
ENSG00000148516.17	ZEB1	0.159351	0.0816326	1.95205	0.0509319	0.135579
ENSG00000184207.8	PGP	-0.198029	0.101472	-1.95156	0.0509899	0.135715
ENSG00000163485.11	ADORA1	-0.791183	0.405434	-1.95145	0.051004	0.135734
ENSG00000198466.8	ZNF587	-0.130885	0.0670743	-1.95135	0.0510156	0.135743
ENSG00000183150.3	GPR19	-0.321476	0.16475	-1.9513	0.0510214	0.135743
ENSG00000126814.6	TRMT5	-0.159444	0.081717	-1.95117	0.051037	0.13576
ENSG00000146733.9	PSPH	-0.211434	0.108365	-1.95113	0.0510418	0.13576
ENSG00000164509.9	IL31RA	1.4191	0.727361	1.95103	0.0510534	0.135773
ENSG00000144029.7	MRPS5	0.122147	0.0626404	1.94997	0.0511792	0.136089
ENSG00000215014.3	AL645728.1	-0.954656	0.489658	-1.94964	0.0512193	0.136157
ENSG00000253797.2	UTP14C	0.105467	0.0540966	1.9496	0.0512237	0.136157
ENSG00000162928.8	PEX13	0.155831	0.0799304	1.94959	0.0512256	0.136157
ENSG00000170348.4	TMED10	-0.0713389	0.0365985	-1.94923	0.0512679	0.136251
ENSG00000092094.6	OSGEP	-0.164185	0.0842377	-1.94906	0.051288	0.136286
ENSG00000197063.6	MAFG	0.113822	0.0584007	1.94898	0.0512972	0.136292
ENSG00000188215.5	DCUN1D3	0.147967	0.0759268	1.94881	0.0513179	0.136328
ENSG00000255594.1	Z82188.1	1.66959	0.856952	1.94829	0.0513805	0.136476
ENSG00000228989.1	AC133528.2	-0.609618	0.312942	-1.94802	0.0514121	0.136541
ENSG00000174721.9	FGFBP3	-0.47045	0.241521	-1.94787	0.051431	0.136573
ENSG00000189308.6	LIN54	0.152329	0.0782095	1.9477	0.0514506	0.136607
ENSG00000184428.8	TOP1MT	-0.247186	0.126923	-1.94752	0.0514719	0.136645
ENSG00000123080.6	CDKN2C	-0.31603	0.162307	-1.94711	0.0515217	0.136745
ENSG00000257446.2	ZNF878	0.679765	0.349118	1.94709	0.0515236	0.136745
ENSG00000175854.7	SWI5	-0.176364	0.0906068	-1.94647	0.0515982	0.136924
ENSG00000181652.14	ATG9B	-0.786249	0.404101	-1.94567	0.0516939	0.13716
ENSG00000260018.1	RP11-505K9.1	-0.849637	0.436791	-1.94518	0.0517535	0.137299
ENSG00000167595.10	C19orf55	0.351462	0.180708	1.94492	0.0517849	0.137364
ENSG00000159714.6	ZDHHC1	-0.263328	0.135404	-1.94476	0.0518038	0.137395
ENSG00000166225.4	FRS2	0.128202	0.0659388	1.94426	0.0518645	0.137538
ENSG00000116754.9	SRSF11	0.131614	0.0676972	1.94415	0.0518773	0.137553
ENSG00000110955.4	ATP5B	-0.112906	0.0580929	-1.94355	0.0519498	0.137727
ENSG00000116747.8	TROVE2	0.134689	0.0693064	1.94338	0.0519699	0.137761
ENSG00000079931.10	MOXD1	-0.760765	0.391599	-1.94271	0.0520508	0.137957
ENSG00000009413.11	REV3L	-0.121029	0.0623129	-1.94228	0.0521027	0.138076
ENSG00000134955.7	SLC37A2	-0.990156	0.510106	-1.94108	0.052249	0.138445
ENSG00000104221.8	BRF2	-0.179658	0.0925703	-1.94077	0.0522865	0.138522
ENSG00000129194.3	SOX15	-1.99602	1.0285	-1.94072	0.0522923	0.138522
ENSG00000155659.10	VSIG4	-1.37418	0.708218	-1.94034	0.0523387	0.138627
ENSG00000154928.12	EPHB1	-1.00386	0.517543	-1.93966	0.0524214	0.138827
ENSG00000180592.12	SKIDA1	-0.514976	0.265551	-1.93927	0.0524681	0.138914
ENSG00000095485.12	CWF19L1	0.155318	0.080091	1.93927	0.0524685	0.138914
ENSG00000116641.11	DOCK7	-0.0964812	0.0497567	-1.93906	0.0524943	0.138963
ENSG00000206195.6	AP000525.9	0.648036	0.334222	1.93894	0.0525088	0.138983
ENSG00000179526.12	SHARPIN	-0.180815	0.0932577	-1.93887	0.0525169	0.138986
ENSG00000099999.10	RNF215	-0.259191	0.13369	-1.93875	0.0525317	0.139006
ENSG00000261526.1	CTB-31O20.2	-0.455658	0.235034	-1.93869	0.0525397	0.139008
ENSG00000106443.10	PHF14	0.135033	0.0697021	1.93729	0.0527095	0.139439
ENSG00000109381.15	ELF2	0.108889	0.056215	1.93701	0.0527436	0.13951
ENSG00000163138.14	PACRGL	0.182511	0.0942322	1.93683	0.0527665	0.139552
ENSG00000108384.10	RAD51C	-0.241188	0.124535	-1.93671	0.0527803	0.13957
ENSG00000127463.9	EMC1	-0.131955	0.0681422	-1.93646	0.052811	0.139612
ENSG00000169733.7	RFNG	-0.145283	0.0750261	-1.93644	0.0528144	0.139612
ENSG00000215417.6	MIR17HG	0.516571	0.266767	1.93641	0.0528175	0.139612
ENSG00000158406.2	HIST1H4H	-0.217543	0.112355	-1.93621	0.0528423	0.139658
ENSG00000124466.8	LYPD3	0.670114	0.346198	1.93564	0.0529123	0.139824
ENSG00000129187.10	DCTD	0.101138	0.0522613	1.93524	0.0529602	0.139932
ENSG00000064199.2	SPA17	0.272859	0.141064	1.93429	0.053077	0.140222
ENSG00000198218.6	QRICH1	0.104816	0.0542071	1.93362	0.0531595	0.140413
ENSG00000237276.4	ANO7P1	2.51514	1.30076	1.9336	0.0531625	NA
ENSG00000160883.6	HK3	0.992651	0.513372	1.93359	0.0531638	0.140413
ENSG00000170412.12	GPRC5C	0.166445	0.0860911	1.93336	0.0531914	0.140463
ENSG00000204410.10	MSH5	-0.490684	0.253804	-1.93332	0.053197	0.140463
ENSG00000081985.6	IL12RB2	1.15046	0.595189	1.93294	0.053244	0.140552
ENSG00000249042.1	CTD-2015H6.3	-0.344025	0.177984	-1.9329	0.0532483	0.140552
ENSG00000160801.9	PTH1R	-1.50781	0.780086	-1.93287	0.0532521	0.140552
ENSG00000099203.2	TMED1	0.187011	0.0967594	1.93274	0.0532681	0.140575
ENSG00000153140.4	CETN3	0.226086	0.11699	1.93253	0.0532946	0.140626
ENSG00000135749.14	PCNXL2	-0.158477	0.0820104	-1.9324	0.0533105	0.140649
ENSG00000115226.5	FNDC4	-0.369549	0.191279	-1.93199	0.0533604	0.140762
ENSG00000241990.1	RP6-109B7.3	-0.271623	0.14061	-1.93175	0.0533906	0.140822
ENSG00000196154.7	S100A4	-0.58379	0.30226	-1.93142	0.0534312	0.140911
ENSG00000177575.8	CD163	-0.621418	0.321834	-1.93086	0.0535002	0.141074
ENSG00000102897.5	LYRM1	0.143923	0.0745494	1.93057	0.0535357	0.141148
ENSG00000129484.9	PARP2	-0.181734	0.094146	-1.93035	0.0535641	0.141192
ENSG00000073536.13	NLE1	-0.23681	0.122679	-1.93032	0.0535669	0.141192
ENSG00000188010.8	MORN2	0.185211	0.0959628	1.93003	0.0536031	0.141269
ENSG00000061676.10	NCKAP1	-0.0767312	0.0397656	-1.92959	0.053658	0.14139
ENSG00000131002.7	TXLNG2P	0.257307	0.133351	1.92954	0.0536634	0.14139
ENSG00000169629.7	RGPD8	0.155295	0.0805045	1.92903	0.0537276	0.14154
ENSG00000118620.8	ZNF430	0.188468	0.0977158	1.92874	0.0537631	0.141614
ENSG00000163703.13	CRELD1	-0.152697	0.0791799	-1.92848	0.0537955	0.141681
ENSG00000085721.8	RRN3	0.0984881	0.0510742	1.92833	0.0538135	0.141709
ENSG00000160949.12	TONSL	-0.465201	0.241277	-1.92808	0.053845	0.141773
ENSG00000107651.8	SEC23IP	0.109425	0.0567762	1.9273	0.0539424	0.14201
ENSG00000182103.3	FAM181B	-0.442945	0.229851	-1.9271	0.0539674	0.142038
ENSG00000140749.7	IGSF6	1.12932	0.586019	1.9271	0.0539677	0.142038
ENSG00000255389.1	C6orf3	-0.776827	0.403137	-1.92695	0.0539854	0.142046
ENSG00000260239.1	RP11-274H24.1	1.39333	0.723076	1.92695	0.0539863	0.142046
ENSG00000164494.7	PDSS2	-0.147738	0.0766715	-1.9269	0.0539924	0.142046
ENSG00000162236.7	STX5	0.145158	0.0753359	1.92681	0.054003	0.142055
ENSG00000084090.9	STARD7	0.0746883	0.038769	1.92649	0.0540428	0.142141
ENSG00000070540.8	WIPI1	0.196912	0.102245	1.92589	0.0541186	0.142321
ENSG00000152147.6	GEMIN6	-0.234846	0.121948	-1.92578	0.0541316	0.142336
ENSG00000229719.2	MIR194-2	0.795042	0.412889	1.92556	0.0541594	0.14239
ENSG00000163497.2	FEV	-0.349718	0.18163	-1.92544	0.0541743	0.14241
ENSG00000198919.8	DZIP3	-0.177019	0.091961	-1.92493	0.054238	0.142558
ENSG00000135828.7	RNASEL	-0.217341	0.112914	-1.92484	0.0542492	0.142569
ENSG00000116221.11	MRPL37	-0.146935	0.0763532	-1.9244	0.0543039	0.142679
ENSG00000197782.10	ZNF780A	-0.16964	0.0881524	-1.92439	0.0543055	0.142679
ENSG00000176407.13	KCMF1	0.134044	0.0696594	1.92427	0.0543205	0.142683
ENSG00000154640.10	BTG3	0.103019	0.0535367	1.92426	0.0543217	0.142683
ENSG00000142279.8	WTIP	-0.47769	0.248268	-1.92409	0.0543436	0.142704
ENSG00000110711.5	AIP	-0.151541	0.0787604	-1.92408	0.0543443	0.142704
ENSG00000154511.7	FAM69A	0.28226	0.146717	1.92384	0.0543752	0.142759
ENSG00000112701.13	SENP6	0.0802853	0.0417327	1.9238	0.05438	0.142759
ENSG00000154027.14	AK5	-0.480976	0.250039	-1.9236	0.0544049	0.1428
ENSG00000248859.2	RP11-375B1.3	-1.05089	0.546329	-1.92356	0.05441	0.1428
ENSG00000257594.2	GALNT4	0.370735	0.19274	1.9235	0.0544177	0.142801
ENSG00000102317.13	RBM3	0.165143	0.0858676	1.92322	0.0544518	0.142871
ENSG00000197608.7	ZNF841	0.145643	0.0757341	1.92309	0.054469	0.142897
ENSG00000271020.1	RP11-10C24.1	0.727952	0.378593	1.92278	0.0545073	0.142964
ENSG00000158158.7	CNNM4	0.179187	0.0931922	1.92277	0.0545091	0.142964
ENSG00000049245.8	VAMP3	0.099232	0.0516125	1.92264	0.0545258	0.142989
ENSG00000083750.8	RRAGB	-0.201144	0.104624	-1.92254	0.0545382	0.143002
ENSG00000156313.8	RPGR	0.235413	0.122456	1.92243	0.054552	0.143012
ENSG00000173267.9	SNCG	-1.6027	0.833701	-1.92239	0.0545565	0.143012
ENSG00000261664.1	RP11-275F13.1	0.324057	0.168592	1.92213	0.0545895	0.143079
ENSG00000104892.12	KLC3	-0.420162	0.218714	-1.92106	0.0547245	0.143414
ENSG00000118418.10	HMGN3	0.153967	0.0801695	1.92052	0.0547918	0.143571
ENSG00000091181.15	IL5RA	-0.609742	0.31752	-1.92033	0.0548164	0.143589
ENSG00000196109.6	ZNF676	-0.421945	0.219731	-1.92028	0.0548231	0.143589
ENSG00000155749.8	ALS2CR12	0.716333	0.373055	1.92018	0.0548352	0.143589
ENSG00000198301.7	SDAD1	0.100595	0.0523897	1.92013	0.0548419	0.143589
ENSG00000272462.2	U91328.19	-0.320841	0.167094	-1.92012	0.0548422	0.143589
ENSG00000146729.5	GBAS	-0.134994	0.0703049	-1.92012	0.0548425	0.143589
ENSG00000184470.15	TXNRD2	-0.218082	0.113596	-1.91981	0.054882	0.143646
ENSG00000132467.2	UTP3	0.14283	0.0743979	1.91981	0.0548822	0.143646
ENSG00000102753.5	KPNA3	0.154489	0.0804726	1.91978	0.0548863	0.143646
ENSG00000175505.9	CLCF1	0.396963	0.206818	1.91938	0.0549361	0.143757
ENSG00000230989.2	HSBP1	0.122143	0.063647	1.91907	0.0549758	0.143842
ENSG00000106268.11	NUDT1	-0.427799	0.222928	-1.919	0.0549845	0.143845
ENSG00000106733.16	NMRK1	0.192612	0.100393	1.91858	0.0550377	0.143965
ENSG00000260269.1	CTD-2323K18.1	2.32882	1.21391	1.91844	0.0550554	0.143992
ENSG00000196391.6	ZNF774	0.282625	0.147353	1.91801	0.0551093	0.144114
ENSG00000157551.13	KCNJ15	-0.530729	0.276723	-1.91791	0.0551228	0.14413
ENSG00000174672.11	BRSK2	-0.232977	0.121497	-1.91755	0.0551678	0.144228
ENSG00000066777.4	ARFGEF1	0.0956403	0.0498854	1.9172	0.0552127	0.144326
ENSG00000197535.10	MYO5A	-0.108586	0.0566456	-1.91694	0.0552456	0.144393
ENSG00000155506.12	LARP1	0.0958767	0.0500181	1.91684	0.0552585	0.144393
ENSG00000197932.3	F8A1	-0.227517	0.118695	-1.91682	0.0552602	0.144393
ENSG00000155463.8	OXA1L	-0.13688	0.0714212	-1.91652	0.0552996	0.144476
ENSG00000270024.1	C8orf44-SGK3	1.96034	1.02346	1.91541	0.0554401	0.144818
ENSG00000261438.1	RP11-399O19.9	0.988243	0.515954	1.91537	0.055445	0.144818
ENSG00000182712.11	CMC4	-0.320275	0.167292	-1.91447	0.0555598	0.145098
ENSG00000177425.6	PAWR	0.17353	0.090654	1.9142	0.0555944	0.145169
ENSG00000126226.17	PCID2	0.130065	0.0679855	1.91313	0.0557315	0.145508
ENSG00000230124.2	RP5-1180C10.2	0.459198	0.240092	1.91259	0.0558002	0.145668
ENSG00000079102.12	RUNX1T1	-0.228657	0.119601	-1.91182	0.0558987	0.14589
ENSG00000136636.8	KCTD3	-0.146364	0.0765575	-1.91181	0.0559	0.14589
ENSG00000170921.10	TANC2	-0.132155	0.0691414	-1.91137	0.0559567	0.14601
ENSG00000233276.2	GPX1	-0.157827	0.0825742	-1.91134	0.0559612	0.14601
ENSG00000248211.1	TRPC7-AS1	-1.74524	0.913257	-1.91101	0.0560034	0.146101
ENSG00000179304.12	FAM156B	-0.184471	0.0965469	-1.91069	0.0560447	0.146189
ENSG00000215863.2	RP11-495P10.2	1.12317	0.588049	1.91	0.0561338	0.146402
ENSG00000259781.1	RP11-673C5.1	-0.187545	0.0982004	-1.90982	0.0561562	0.146441
ENSG00000116883.8	RP11-268J15.5	0.937077	0.490932	1.90877	0.0562915	0.146774
ENSG00000250999.1	RP11-1379J22.5	2.15418	1.12874	1.90848	0.0563289	0.146852
ENSG00000180035.6	ZNF48	-0.181411	0.0950687	-1.90821	0.0563643	0.146893
ENSG00000159314.7	ARHGAP27	0.296501	0.155383	1.9082	0.056366	0.146893
ENSG00000260065.1	CTA-445C9.15	-0.853033	0.447039	-1.90819	0.0563671	0.146893
ENSG00000230772.1	VN1R108P	0.863343	0.452581	1.9076	0.0564433	0.147072
ENSG00000157992.8	KRTCAP3	-0.299134	0.156832	-1.90736	0.0564737	0.147117
ENSG00000072832.10	CRMP1	-0.107624	0.0564258	-1.90735	0.0564756	0.147117
ENSG00000162771.6	FAM71A	1.02801	0.539221	1.90647	0.0565888	0.147393
ENSG00000145439.7	CBR4	-0.169811	0.0890736	-1.90641	0.0565968	0.147394
ENSG00000058804.10	NDC1	-0.168153	0.0882094	-1.9063	0.0566117	0.147413
ENSG00000136830.7	FAM129B	0.167024	0.0876229	1.90617	0.0566279	0.147436
ENSG00000144744.12	UBA3	0.144862	0.0760038	1.90598	0.0566529	0.147481
ENSG00000172478.13	C2orf54	-0.346823	0.181992	-1.90571	0.0566884	0.147554
ENSG00000263968.1	RN7SL381P	-1.81774	0.953878	-1.90563	0.0566982	0.14756
ENSG00000259924.1	RP11-16E23.4	0.865897	0.454545	1.90497	0.0567834	0.147762
ENSG00000214184.3	AC012487.2	2.68028	1.407	1.90496	0.0567847	NA
ENSG00000207344.1	SNORA22	-1.33715	0.702056	-1.90462	0.0568294	0.147862
ENSG00000107077.13	KDM4C	0.128276	0.0673534	1.90453	0.0568417	0.147874
ENSG00000171735.14	CAMTA1	0.168805	0.0886614	1.90393	0.0569193	0.148057
ENSG00000092051.12	JPH4	-0.726493	0.381696	-1.90333	0.0569976	0.148241
ENSG00000114302.11	PRKAR2A	-0.0962264	0.0505821	-1.90238	0.0571213	0.148543
ENSG00000198908.7	BHLHB9	-0.208982	0.109863	-1.90221	0.0571441	0.14857
ENSG00000130038.5	EFCAB4B	-0.437853	0.230184	-1.90218	0.057147	0.14857
ENSG00000151657.7	KIN	0.193806	0.101915	1.90165	0.057217	0.148729
ENSG00000183092.11	BEGAIN	0.234602	0.123371	1.9016	0.0572233	0.148729
ENSG00000229214.1	LINC00242	-0.663344	0.348893	-1.90128	0.0572653	0.148818
ENSG00000213260.3	YWHAZP5	2.00593	1.05505	1.90128	0.0572655	NA
ENSG00000229944.2	AC004797.1	0.20589	0.108295	1.90119	0.0572766	0.148828
ENSG00000169347.12	GP2	-0.911824	0.479773	-1.90053	0.0573635	0.149034
ENSG00000163788.9	SNRK	0.101486	0.0534257	1.89957	0.0574898	0.149328
ENSG00000081087.10	OSTM1	0.109382	0.0575839	1.89953	0.0574952	0.149328
ENSG00000184719.7	RNLS	-0.319089	0.167986	-1.8995	0.0574994	0.149328
ENSG00000240204.2	SMKR1	-0.492012	0.259051	-1.89929	0.0575266	0.149359
ENSG00000158445.7	KCNB1	-0.28073	0.147808	-1.89929	0.0575268	0.149359
ENSG00000187446.7	CHP1	-0.100047	0.0526822	-1.89907	0.0575553	0.149413
ENSG00000104067.12	TJP1	0.152484	0.0802999	1.89893	0.0575732	0.14944
ENSG00000145743.11	FBXL17	-0.123634	0.0651116	-1.8988	0.0575913	0.149467
ENSG00000170927.10	PKHD1	-0.861035	0.453554	-1.89842	0.0576408	0.149576
ENSG00000179743.2	RP11-169K16.9	-0.296588	0.15625	-1.89817	0.0576742	0.149643
ENSG00000111602.7	TIMELESS	0.166329	0.0876289	1.89811	0.0576821	0.149644
ENSG00000245694.4	CRNDE	-0.999267	0.526524	-1.89786	0.057715	0.149709
ENSG00000104824.12	HNRNPL	0.0951789	0.0501525	1.89779	0.0577239	0.149712
ENSG00000164989.11	CCDC171	-0.311691	0.16426	-1.89754	0.0577564	0.149765
ENSG00000136574.13	GATA4	-0.750777	0.395663	-1.89752	0.0577597	0.149765
ENSG00000256128.1	LINC00944	2.70271	1.42444	1.89738	0.0577772	NA
ENSG00000033100.10	CHPF2	0.105209	0.0554506	1.89736	0.0577811	0.149801
ENSG00000197723.3	HSPB9	-0.960152	0.506186	-1.89684	0.0578496	0.149959
ENSG00000019485.8	PRDM11	-0.199187	0.105095	-1.8953	0.0580529	0.150466
ENSG00000101825.7	MXRA5	-0.794385	0.419239	-1.89483	0.0581154	0.150608
ENSG00000084444.9	KIAA1467	-0.208948	0.110288	-1.89458	0.0581485	0.150674
ENSG00000115896.11	PLCL1	-0.474563	0.25053	-1.89424	0.0581936	0.150771
ENSG00000116285.8	ERRFI1	0.149239	0.0787902	1.89414	0.0582068	0.150781
ENSG00000074582.8	BCS1L	-0.20196	0.106626	-1.89409	0.058213	0.150781
ENSG00000248905.4	FMN1	-0.19275	0.101779	-1.89381	0.0582507	0.150855
ENSG00000118322.8	ATP10B	1.17515	0.620538	1.89376	0.0582568	0.150855
ENSG00000213204.4	C6orf165	-1.48239	0.783012	-1.8932	0.0583319	0.151029
ENSG00000224790.1	AP000704.5	-1.23984	0.654948	-1.89303	0.0583538	0.151066
ENSG00000196353.7	CPNE4	0.215208	0.113692	1.89291	0.0583698	0.151087
ENSG00000167325.10	RRM1	-0.111395	0.0588564	-1.89265	0.0584044	0.151157
ENSG00000237748.1	UQCRBP1	-2.92061	1.54325	-1.8925	0.0584242	NA
ENSG00000167522.10	ANKRD11	-0.10888	0.057542	-1.89218	0.0584674	0.1513
ENSG00000176973.7	FAM89B	-0.237572	0.125567	-1.892	0.0584909	0.151328
ENSG00000089916.13	GPATCH2L	-0.109209	0.0577221	-1.89198	0.0584936	0.151328
ENSG00000132965.5	ALOX5AP	-0.660529	0.349134	-1.89191	0.0585034	0.151333
ENSG00000178502.5	KLHL11	-0.131362	0.0694391	-1.89177	0.0585223	0.151344
ENSG00000123843.8	C4BPB	0.912594	0.482404	1.89176	0.0585228	0.151344
ENSG00000260006.1	RP11-469M7.1	0.294572	0.155746	1.89136	0.0585756	0.15145
ENSG00000114648.7	KLHL18	0.154008	0.0814282	1.89134	0.0585793	0.15145
ENSG00000204338.4	CYP21A1P	1.36406	0.721375	1.89091	0.0586363	0.151577
ENSG00000167612.8	ANKRD33	-0.738389	0.39053	-1.89074	0.0586595	0.151617
ENSG00000110048.7	OSBP	0.0896773	0.0474374	1.89043	0.0587001	0.151659
ENSG00000155906.12	RMND1	-0.18578	0.0982742	-1.89042	0.0587019	0.151659
ENSG00000170561.8	IRX2	-0.262567	0.138897	-1.89038	0.0587075	0.151659
ENSG00000178028.9	DMAP1	-0.151187	0.0799792	-1.89033	0.0587137	0.151659
ENSG00000167100.10	SAMD14	-0.786324	0.415973	-1.89033	0.0587143	0.151659
ENSG00000128604.14	IRF5	0.292715	0.154865	1.89013	0.0587399	0.151703
ENSG00000147123.10	NDUFB11	-0.136563	0.072256	-1.88999	0.0587592	0.151703
ENSG00000204536.9	CCHCR1	0.240364	0.127178	1.88998	0.0587603	0.151703
ENSG00000176953.6	NFATC2IP	0.159308	0.0842916	1.88997	0.0587625	0.151703
ENSG00000145725.15	PPIP5K2	-0.116407	0.0616072	-1.8895	0.0588248	0.151844
ENSG00000138764.9	CCNG2	0.221033	0.116999	1.88919	0.0588658	0.15193
ENSG00000112592.8	TBP	0.227886	0.120707	1.88792	0.0590361	0.152349
ENSG00000047849.17	MAP4	-0.111085	0.0588451	-1.88775	0.0590593	0.152389
ENSG00000073008.10	PVR	0.101217	0.053623	1.88758	0.0590828	0.15241
ENSG00000127252.4	HRASLS	-0.558783	0.296047	-1.88748	0.059096	0.15241
ENSG00000185291.6	IL3RA	0.704256	0.373124	1.88746	0.0590984	0.15241
ENSGR0000185291.6	IL3RA	0.704256	0.373124	1.88746	0.0590984	0.15241
ENSG00000271590.1	RP11-181E10.3	1.32384	0.701425	1.88736	0.0591124	0.152426
ENSG00000109519.8	GRPEL1	0.138864	0.0735904	1.88699	0.0591623	0.152504
ENSG00000112874.5	NUDT12	-0.136607	0.0723948	-1.88697	0.0591647	0.152504
ENSG00000214022.7	REPIN1	0.158437	0.0839645	1.88696	0.0591663	0.152504
ENSG00000160633.8	SAFB	0.140043	0.0742188	1.8869	0.0591741	0.152504
ENSG00000127528.5	KLF2	-0.565835	0.299902	-1.88673	0.0591963	0.152542
ENSG00000241484.5	ARHGAP8	-0.593001	0.314323	-1.8866	0.0592141	0.152566
ENSG00000130935.5	NOL11	0.115762	0.0613619	1.88654	0.0592216	0.152566
ENSG00000236514.1	RP11-162G10.5	1.04399	0.553402	1.88649	0.0592289	0.152566
ENSG00000249700.4	SRD5A3-AS1	1.37591	0.7294	1.88636	0.0592465	0.152591
ENSG00000188486.3	H2AFX	0.155543	0.0824773	1.88589	0.0593104	0.152735
ENSG00000269900.2	RMRP	0.205578	0.109018	1.88571	0.0593334	0.15277
ENSG00000175093.4	SPSB4	-0.943246	0.500218	-1.88567	0.0593395	0.15277
ENSG00000169093.10	ASMTL	-0.232314	0.123269	-1.88461	0.0594819	0.153082
ENSGR0000169093.10	ASMTL	-0.232314	0.123269	-1.88461	0.0594819	0.153082
ENSG00000167193.7	CRK	0.120269	0.0638167	1.8846	0.0594842	0.153082
ENSG00000176641.6	RNF152	-0.169907	0.0901594	-1.88452	0.0594947	0.153089
ENSG00000240801.1	AC132217.4	0.411761	0.218517	1.88435	0.0595182	0.15312
ENSG00000126461.10	SCAF1	0.113684	0.0603315	1.88432	0.0595222	0.15312
ENSG00000205517.8	RGL3	-0.177099	0.0940055	-1.88392	0.0595761	0.153238
ENSG00000163156.7	SCNM1	0.186127	0.0988072	1.88373	0.0596009	0.153282
ENSG00000014164.6	ZC3H3	0.221394	0.117542	1.88353	0.0596279	0.153331
ENSG00000214160.5	ALG3	-0.176354	0.0936441	-1.88324	0.0596677	0.153413
ENSG00000054598.5	FOXC1	0.390427	0.20735	1.88294	0.0597087	0.153499
ENSG00000147642.12	SYBU	-0.16692	0.0886784	-1.88231	0.0597941	0.153698
ENSG00000178175.7	ZNF366	-1.12773	0.599206	-1.88204	0.0598306	0.153772
ENSG00000178996.8	SNX18	-0.13834	0.0735134	-1.88183	0.0598585	0.153793
ENSG00000231784.4	DBIL5P	-0.905426	0.481144	-1.88182	0.0598605	0.153793
ENSG00000128607.9	KLHDC10	-0.0804649	0.0427596	-1.8818	0.0598634	0.153793
ENSG00000171992.8	SYNPO	-0.186892	0.0993185	-1.88175	0.0598703	0.153793
ENSG00000197249.8	SERPINA1	0.494738	0.263091	1.88048	0.0600422	0.154214
ENSG00000101191.12	DIDO1	0.0965479	0.0513446	1.88039	0.060055	0.154227
ENSG00000174151.10	CYB561D1	-0.128207	0.0681928	-1.88007	0.0600989	0.154308
ENSG00000116898.7	MRPS15	-0.140209	0.074581	-1.87996	0.0601138	0.154308
ENSG00000152684.10	PELO	0.120838	0.0642779	1.87994	0.0601164	0.154308
ENSG00000096872.11	IFT74	0.160793	0.0855314	1.87993	0.060118	0.154308
ENSG00000132429.5	POPDC3	-0.287617	0.153003	-1.87982	0.0601327	0.154325
ENSG00000005001.5	PRSS22	0.29443	0.156637	1.8797	0.0601486	0.154346
ENSG00000115464.10	USP34	-0.0830046	0.0441747	-1.87901	0.0602435	0.154569
ENSG00000086205.12	FOLH1	-1.9337	1.02917	-1.8789	0.0602584	NA
ENSG00000133561.11	GIMAP6	-0.622825	0.331542	-1.87857	0.060303	0.154702
ENSG00000154059.5	IMPACT	-0.132981	0.0707962	-1.87836	0.0603325	0.154757
ENSG00000128928.4	IVD	-0.160476	0.0854369	-1.87829	0.0603408	0.154758
ENSG00000166263.9	STXBP4	-0.175662	0.0935523	-1.87768	0.0604245	0.15494
ENSG00000213339.4	QTRT1	-0.249119	0.132675	-1.87766	0.0604275	0.15494
ENSG00000068394.9	GPKOW	0.179439	0.0955701	1.87756	0.0604413	0.154949
ENSG00000163697.12	APBB2	-0.244805	0.130387	-1.87752	0.060447	0.154949
ENSG00000198797.6	BRINP2	0.468078	0.249327	1.87736	0.0604686	0.154984
ENSG00000189011.9	AC138783.12	-0.949354	0.505787	-1.87698	0.0605204	0.155097
ENSG00000100147.9	CCDC134	0.299047	0.159337	1.87683	0.0605419	0.155125
ENSG00000212747.3	FAM127C	-0.225046	0.11991	-1.87679	0.0605473	0.155125
ENSG00000119048.3	UBE2B	0.180978	0.0964715	1.87597	0.0606591	0.155391
ENSG00000181704.7	YIPF6	-0.0919568	0.0490341	-1.87537	0.0607424	0.155584
ENSG00000116161.13	CACYBP	-0.160648	0.0856758	-1.87507	0.0607836	0.155664
ENSG00000161714.7	PLCD3	-0.419289	0.223618	-1.87502	0.0607902	0.155664
ENSG00000156170.8	NDUFAF6	-0.23579	0.125757	-1.87497	0.0607972	0.155664
ENSG00000257178.2	MIR10A	-1.0399	0.554741	-1.87456	0.0608529	0.155769
ENSG00000198113.2	TOR4A	0.37126	0.198053	1.87455	0.0608543	0.155769
ENSG00000198053.7	SIRPA	0.226724	0.120952	1.87449	0.0608623	0.155769
ENSG00000239521.3	GATS	-0.326759	0.174349	-1.87416	0.0609082	0.155866
ENSG00000120860.6	CCDC53	0.165249	0.0881932	1.87372	0.0609697	0.156003
ENSG00000030419.12	IKZF2	0.213013	0.113707	1.87334	0.0610213	0.156115
ENSG00000135503.8	ACVR1B	-0.136509	0.0728717	-1.87328	0.0610304	0.156118
ENSG00000108854.11	SMURF2	0.153114	0.0817436	1.8731	0.0610539	0.156158
ENSG00000141577.9	AZI1	-0.286608	0.153017	-1.87304	0.0610622	0.156159
ENSG00000088808.12	PPP1R13B	0.176807	0.0944191	1.87258	0.0611263	0.156302
ENSG00000244026.2	FAM86DP	-0.276171	0.147489	-1.87248	0.06114	0.156317
ENSG00000143155.8	TIPRL	0.132948	0.0710106	1.87223	0.0611749	0.156367
ENSG00000260296.1	RP11-395I6.3	-0.822552	0.439345	-1.87222	0.0611758	0.156367
ENSG00000172687.9	ZNF738	-0.363154	0.194	-1.87193	0.0612169	0.156452
ENSG00000181885.14	CLDN7	-0.0909261	0.048578	-1.87175	0.0612406	0.156492
ENSG00000155980.7	KIF5A	-0.149485	0.0798778	-1.87142	0.0612869	0.156572
ENSG00000257207.4	LIMS3L	-0.754156	0.402988	-1.87141	0.0612879	0.156572
ENSG00000152443.8	ZNF776	-0.141489	0.07561	-1.8713	0.0613032	0.156591
ENSG00000250387.2	RP11-136K7.2	-0.40435	0.216092	-1.87119	0.0613183	0.156609
ENSG00000182552.10	RWDD4	-0.12567	0.06717	-1.87092	0.0613558	0.156679
ENSG00000254858.5	MPV17L2	0.186287	0.0995716	1.87088	0.0613616	0.156679
ENSG00000256574.2	OR13A1	-1.81343	0.969345	-1.87078	0.0613759	0.156695
ENSG00000168530.11	MYL1	1.32202	0.706906	1.87015	0.0614624	0.156895
ENSG00000164074.10	C4orf29	0.14572	0.0779412	1.86961	0.0615375	0.157067
ENSG00000178149.12	DALRD3	-0.205004	0.10967	-1.86928	0.0615835	0.157163
ENSG00000185838.9	GNB1L	-0.406085	0.217255	-1.86916	0.0616008	0.157187
ENSG00000248988.1	RP11-815N9.2	1.97833	1.05875	1.86856	0.0616843	NA
ENSG00000138448.7	ITGAV	0.154511	0.0826955	1.86843	0.0617021	0.157425
ENSG00000118596.7	SLC16A7	0.388867	0.208199	1.86777	0.0617941	0.157639
ENSG00000174177.8	CTU2	-0.244812	0.131086	-1.86757	0.061822	0.15769
ENSG00000189050.10	RNFT1	0.187555	0.100476	1.86667	0.0619478	0.15799
ENSG00000164649.15	CDCA7L	-0.680797	0.364881	-1.8658	0.0620688	0.158278
ENSG00000138614.10	VWA9	0.109958	0.0589422	1.86553	0.0621074	0.158356
ENSG00000165996.9	PTPLA	-0.232986	0.124953	-1.86459	0.0622392	0.158653
ENSG00000140988.11	RPS2	-0.0701827	0.0376399	-1.86458	0.06224	0.158653
ENSG00000261643.1	RP11-529E10.6	-0.936735	0.502441	-1.86437	0.06227	0.158709
ENSG00000085276.13	MECOM	-0.41022	0.220052	-1.8642	0.0622941	0.158749
ENSG00000131165.10	CHMP1A	0.123513	0.0662702	1.86378	0.0623526	0.158878
ENSG00000167461.7	RAB8A	0.125819	0.0675119	1.86366	0.0623695	0.1589
ENSG00000253958.1	CLDN23	0.446272	0.239472	1.86356	0.062383	0.158914
ENSG00000138772.8	ANXA3	0.328883	0.176498	1.86338	0.0624084	0.158958
ENSG00000213553.3	RPLP0P6	-0.208791	0.112053	-1.86333	0.0624165	0.158958
ENSG00000141497.9	ZMYND15	0.817849	0.439026	1.86287	0.0624803	0.159099
ENSG00000261239.2	ANKRD26P1	-1.13286	0.608145	-1.86282	0.0624882	0.159099
ENSG00000118407.10	FILIP1	0.427843	0.229731	1.86236	0.0625519	0.159241
ENSG00000249395.2	CASC9	-3.10827	1.6692	-1.86213	0.0625841	0.159302
ENSG00000065183.11	WDR3	0.120403	0.0646608	1.86208	0.0625922	0.159302
ENSG00000220032.4	RP11-17M16.1	-0.629971	0.338329	-1.86201	0.062602	0.159306
ENSG00000079387.9	SENP1	0.150195	0.0806725	1.86179	0.0626328	0.159364
ENSG00000215221.2	UBA52P6	4.15853	2.23409	1.8614	0.0626876	NA
ENSG00000233251.3	AC007743.1	-0.868745	0.466725	-1.86136	0.0626932	0.159497
ENSG00000150394.9	CDH8	-0.735919	0.395405	-1.86118	0.0627186	0.159541
ENSG00000197599.8	CCDC154	1.47472	0.792407	1.86107	0.0627349	0.159561
ENSG00000204323.5	SMIM5	-0.423123	0.227365	-1.86098	0.0627468	0.159571
ENSG00000204178.5	TMEM57	0.111204	0.0597689	1.86057	0.0628048	0.159688
ENSG00000109736.10	MFSD10	-0.217101	0.116687	-1.86054	0.0628092	0.159688
ENSG00000128242.8	GAL3ST1	-0.351435	0.188907	-1.86036	0.0628351	0.159733
ENSG00000185621.7	LMLN	0.252038	0.135489	1.86021	0.0628555	0.159765
ENSG00000224818.1	RP11-134G8.8	-1.09512	0.588831	-1.85981	0.0629122	0.159888
ENSG00000105568.13	PPP2R1A	-0.101928	0.0548109	-1.85963	0.0629382	0.159933
ENSG00000205643.6	CDPF1	-0.313542	0.168616	-1.8595	0.0629556	0.159957
ENSG00000131979.14	GCH1	0.197234	0.10611	1.85877	0.06306	0.160201
ENSG00000182687.3	GALR2	2.10529	1.13266	1.85871	0.0630689	0.160203
ENSG00000033030.9	ZCCHC8	0.158974	0.0855423	1.85842	0.0631093	0.160285
ENSG00000188573.7	FBLL1	-0.186301	0.100282	-1.85777	0.0632011	0.160497
ENSG00000145945.5	FAM50B	-0.199388	0.107335	-1.85762	0.0632233	0.160514
ENSG00000197619.9	ZNF615	-0.175845	0.0946617	-1.85761	0.063224	0.160514
ENSG00000005700.10	IBTK	0.104803	0.0564206	1.85753	0.0632362	0.160521
ENSG00000178233.13	TMEM151B	-0.330117	0.177723	-1.85748	0.0632432	0.160521
ENSG00000135269.13	TES	0.167427	0.0901465	1.85727	0.0632722	0.160562
ENSG00000168421.8	RHOH	-1.18348	0.637233	-1.85722	0.0632794	0.160562
ENSG00000174227.11	PIGG	0.117659	0.063355	1.85715	0.0632905	0.160562
ENSG00000163798.9	SLC4A1AP	0.125949	0.0678192	1.85713	0.063292	0.160562
ENSG00000186106.7	ANKRD46	-0.170433	0.0917766	-1.85705	0.0633047	0.160573
ENSG00000228409.1	CCT6P1	0.366796	0.197543	1.85679	0.0633407	0.160638
ENSG00000049618.17	ARID1B	0.14097	0.0759228	1.85675	0.0633468	0.160638
ENSG00000134265.8	NAPG	0.116079	0.0625268	1.85647	0.063387	0.160719
ENSG00000152620.8	NADK2	-0.173486	0.0934672	-1.85612	0.0634369	0.160825
ENSG00000213906.5	LTB4R2	-0.809702	0.436423	-1.85531	0.0635514	0.161095
ENSG00000218682.1	AC010150.1	-2.91898	1.57341	-1.85519	0.063569	NA
ENSG00000167081.12	PBX3	-0.133272	0.0718375	-1.85518	0.0635699	0.16112
ENSG00000125398.5	SOX9	0.370771	0.199898	1.85481	0.0636238	0.161236
ENSG00000160753.11	RUSC1	-0.175399	0.0945734	-1.85463	0.0636486	0.161258
ENSG00000111269.2	CREBL2	-0.117097	0.0631377	-1.85463	0.063649	0.161258
ENSG00000231025.1	RP11-175O19.4	0.302385	0.16309	1.8541	0.0637253	0.161424
ENSG00000110536.9	PTPMT1	-0.143061	0.0771626	-1.85402	0.0637364	0.161424
ENSG00000241506.1	PSMC1P1	0.225951	0.121872	1.854	0.063739	0.161424
ENSG00000271869.1	RP11-51J9.5	-0.503119	0.271391	-1.85385	0.06376	0.161456
ENSG00000023839.6	ABCC2	0.554266	0.298995	1.85376	0.0637733	0.161469
ENSG00000187867.4	PALM3	-1.22635	0.661583	-1.85366	0.0637872	0.161483
ENSG00000119711.8	ALDH6A1	-0.178116	0.0961039	-1.85337	0.0638299	0.16157
ENSG00000111605.12	CPSF6	0.0955841	0.0515768	1.85324	0.063848	0.161595
ENSG00000161016.11	RPL8	-0.0618643	0.0334042	-1.85199	0.064027	0.162028
ENSG00000271380.1	RP11-307C12.12	-0.541654	0.292519	-1.85169	0.0640704	0.162116
ENSG00000244687.7	UBE2V1	0.126667	0.0684241	1.85121	0.0641395	0.16227
ENSG00000265688.1	MAFG-AS1	-0.365523	0.19746	-1.85113	0.064151	0.162278
ENSG00000147912.8	FBXO10	-0.157179	0.084922	-1.85086	0.0641895	0.162334
ENSG00000224116.2	INHBA-AS1	0.530878	0.286828	1.85086	0.0641895	0.162334
ENSG00000172175.8	MALT1	0.184209	0.0995381	1.85063	0.0642221	0.162395
ENSG00000214121.4	TDPX2	2.86648	1.5491	1.85041	0.0642546	NA
ENSG00000171466.5	ZNF562	0.105805	0.0571803	1.85037	0.0642601	0.16247
ENSG00000079246.11	XRCC5	0.0876654	0.0473808	1.85023	0.06428	0.1625
ENSG00000101557.10	USP14	0.167429	0.0904971	1.8501	0.0642992	0.162527
ENSG00000205060.6	SLC35B4	-0.15318	0.0828035	-1.84993	0.064324	0.16256
ENSG00000259623.1	RP11-156E6.1	-0.163262	0.0882545	-1.8499	0.0643287	0.16256
ENSG00000197020.6	ZNF100	0.217236	0.117466	1.84936	0.0644059	0.162734
ENSG00000198182.8	ZNF607	-0.231033	0.12493	-1.84929	0.0644161	0.162739
ENSG00000186940.6	CHCHD2P9	2.34156	1.26623	1.84924	0.0644237	NA
ENSG00000120925.9	RNF170	-0.126622	0.068475	-1.84917	0.0644338	0.162763
ENSG00000197217.8	ENTPD4	0.0983148	0.0531744	1.84891	0.0644704	0.162834
ENSG00000100626.12	GALNT16	-0.787475	0.425993	-1.84856	0.0645212	0.162941
ENSG00000272654.1	RP11-422P24.11	-0.573798	0.310482	-1.84808	0.0645901	0.163094
ENSG00000165807.3	PPP1R36	-0.309317	0.167445	-1.84728	0.0647067	0.163368
ENSG00000189339.7	SLC35E2B	-0.156188	0.0845571	-1.84713	0.0647288	0.163403
ENSG00000263911.1	RN7SL31P	-1.93748	1.04916	-1.84669	0.0647915	0.16354
ENSG00000135720.8	DYNC1LI2	0.0923026	0.0499868	1.84654	0.0648143	0.163561
ENSG00000224512.2	AC021593.1	-1.55375	0.84145	-1.84652	0.0648173	0.163561
ENSG00000023734.6	STRAP	-0.107271	0.0580952	-1.84646	0.0648251	0.163561
ENSG00000198816.5	ZNF358	-0.162076	0.0877961	-1.84605	0.0648853	0.163675
ENSG00000134910.8	STT3A	0.0778696	0.042182	1.84604	0.0648869	0.163675
ENSG00000139324.7	TMTC3	0.134246	0.072728	1.84587	0.0649111	0.163715
ENSG00000090060.13	PAPOLA	0.0839156	0.0454628	1.84581	0.0649201	0.163717
ENSG00000105122.8	RASAL3	-0.999815	0.541737	-1.84557	0.0649544	0.163782
ENSG00000133398.3	MED10	0.181884	0.0985672	1.84528	0.0649964	0.163867
ENSG00000213139.3	CRYGS	0.705776	0.382496	1.84519	0.0650104	0.163881
ENSG00000167977.4	KCTD5	0.153603	0.08326	1.84486	0.0650577	0.163979
ENSG00000257337.2	RP11-983P16.4	0.376784	0.204243	1.84478	0.0650696	0.163988
ENSG00000179388.8	EGR3	0.586681	0.318034	1.84471	0.0650799	0.163993
ENSG00000249853.3	HS3ST5	-1.10699	0.600131	-1.84458	0.0650983	0.164018
ENSG00000251992.1	SCARNA17	0.925659	0.501884	1.84437	0.0651295	0.164076
ENSG00000133114.13	GPALPP1	-0.130728	0.0708943	-1.84398	0.0651854	0.164195
ENSG00000227036.2	LINC00511	-0.139175	0.0754808	-1.84385	0.0652055	0.164225
ENSG00000183405.5	RPS7P1	-0.239777	0.130084	-1.84324	0.0652935	0.164426
ENSG00000143387.8	CTSK	-0.401127	0.217641	-1.84306	0.0653196	0.16447
ENSG00000109089.7	CDR2L	-0.233135	0.126539	-1.8424	0.0654171	0.164694
ENSG00000173226.12	IQCB1	0.14965	0.081238	1.84212	0.0654581	0.164773
ENSG00000226637.1	RP6-206I17.3	1.07323	0.582624	1.84207	0.0654651	0.164773
ENSG00000103550.9	KNOP1	-0.166551	0.0904357	-1.84165	0.0655258	0.164905
ENSG00000103257.4	SLC7A5	0.124975	0.0678895	1.84086	0.0656422	0.165176
ENSG00000116273.5	PHF13	0.15946	0.086627	1.84076	0.0656561	0.16519
ENSG00000173917.9	HOXB2	-0.463215	0.251815	-1.8395	0.0658412	0.165634
ENSG00000013561.13	RNF14	-0.0976317	0.0530803	-1.83932	0.0658681	0.165681
ENSG00000244358.1	RP11-88H10.2	-0.861589	0.468469	-1.83916	0.065892	0.16572
ENSG00000259438.1	CTD-2650P22.1	2.05932	1.11976	1.83907	0.0659056	NA
ENSG00000226453.1	RP11-379B8.1	-0.824707	0.448464	-1.83896	0.0659213	0.165772
ENSG00000118564.10	FBXL5	0.124151	0.0675148	1.83887	0.0659346	0.165784
ENSG00000188981.6	MSANTD1	-0.516639	0.281028	-1.83839	0.0660056	0.165929
ENSG00000160539.4	PPAPDC3	-0.445251	0.2422	-1.83836	0.066009	0.165929
ENSG00000149743.9	TRPT1	-0.210536	0.114553	-1.8379	0.0660776	0.16608
ENSG00000004961.10	HCCS	0.174866	0.0951874	1.83707	0.0661989	0.166363
ENSG00000156463.13	SH3RF2	-0.57694	0.314205	-1.83619	0.0663291	0.166669
ENSG00000149131.11	SERPING1	0.654374	0.356716	1.83444	0.0665887	0.1673
ENSG00000149499.7	EML3	-0.137378	0.0749005	-1.83415	0.0666321	0.167379
ENSG00000084070.7	SMAP2	0.155577	0.0848257	1.83408	0.0666423	0.167379
ENSG00000198003.7	CCDC151	-0.42341	0.23086	-1.83406	0.0666456	0.167379
ENSG00000131711.10	MAP1B	0.0847492	0.0462169	1.83373	0.0666945	0.16748
ENSG00000165359.10	DDX26B	0.241415	0.131664	1.83358	0.0667168	0.167515
ENSG00000099337.3	KCNK6	0.286641	0.156417	1.83255	0.0668698	0.167876
ENSG00000158161.11	EYA3	0.125972	0.068744	1.83249	0.0668789	0.167876
ENSG00000055955.11	ITIH4	-0.467355	0.255046	-1.83244	0.0668866	0.167876
ENSG00000253161.1	RP11-150O12.1	-1.21146	0.661155	-1.83233	0.0669017	0.167893
ENSG00000151322.14	NPAS3	0.306214	0.167162	1.83184	0.0669754	0.168056
ENSG00000273010.1	RP11-96K19.5	1.0127	0.552971	1.83138	0.0670442	0.168207
ENSG00000138675.12	FGF5	1.08693	0.59361	1.83105	0.0670932	0.168308
ENSG00000134258.12	VTCN1	-0.661482	0.361294	-1.83087	0.0671201	0.168355
ENSG00000125675.13	GRIA3	0.178132	0.0972999	1.83076	0.0671371	0.168366
ENSG00000150961.10	SEC24D	0.0906119	0.0494951	1.83072	0.0671417	0.168366
ENSG00000163377.10	FAM19A4	-0.594748	0.324886	-1.83064	0.0671546	0.168376
ENSG00000166289.5	PLEKHF1	0.407293	0.22253	1.83029	0.0672072	0.168487
ENSG00000166295.4	ANAPC16	-0.122187	0.0667813	-1.82966	0.0673009	0.1687
ENSG00000144401.10	METTL21A	-0.200693	0.109704	-1.8294	0.0673391	0.168774
ENSG00000103174.7	NAGPA	-0.256534	0.140234	-1.82933	0.0673504	0.168781
ENSG00000127948.9	POR	-0.145411	0.0794982	-1.82912	0.0673823	0.168818
ENSG00000019991.11	HGF	0.310751	0.169892	1.82911	0.0673826	0.168818
ENSG00000155893.7	ACPL2	0.221136	0.120907	1.82897	0.0674043	0.168851
ENSG00000099624.3	ATP5D	-0.197412	0.107953	-1.82869	0.0674462	0.168934
ENSG00000166451.9	CENPN	0.242675	0.132709	1.82862	0.0674567	0.168938
ENSG00000134987.7	WDR36	0.129417	0.0707765	1.82853	0.0674693	0.168938
ENSG00000092036.12	HAUS4	-0.174241	0.0952914	-1.82851	0.0674735	0.168938
ENSG00000203711.7	C6orf99	-1.12429	0.615017	-1.82807	0.0675391	0.169081
ENSG00000121281.8	ADCY7	-0.209296	0.114501	-1.82789	0.0675657	0.169126
ENSG00000170917.9	NUDT6	-0.38763	0.212076	-1.82779	0.0675814	0.169126
ENSG00000166323.8	C11orf65	0.651155	0.356255	1.82778	0.067583	0.169126
ENSG00000164828.13	SUN1	-0.093016	0.0509003	-1.82742	0.0676373	0.16924
ENSG00000116266.6	STXBP3	0.111713	0.0611362	1.82728	0.0676579	0.16927
ENSG00000183570.12	PCBP3	0.259676	0.142125	1.8271	0.0676852	0.169317
ENSG00000238035.4	AC138035.2	0.586685	0.321118	1.82701	0.0676986	0.169329
ENSG00000149480.2	MTA2	0.106158	0.0581197	1.82654	0.0677682	0.169481
ENSG00000130299.12	GTPBP3	-0.235206	0.128792	-1.82625	0.0678133	0.169572
ENSG00000186350.8	RXRA	-0.137404	0.0752445	-1.82611	0.0678342	0.169603
ENSG00000100813.10	ACIN1	0.0887938	0.048668	1.82448	0.0680793	0.170194
ENSG00000254187.1	CTB-78F1.1	-2.08025	1.14023	-1.82442	0.0680893	0.170197
ENSG00000104290.6	FZD3	-0.16524	0.090577	-1.8243	0.0681065	0.170218
ENSG00000109270.8	LAMTOR3	0.128119	0.0702372	1.8241	0.0681377	0.170275
ENSG00000179134.10	SAMD4B	-0.119542	0.0655435	-1.82385	0.0681744	0.170345
ENSG00000077264.10	PAK3	-0.133764	0.0733457	-1.82375	0.0681903	0.170363
ENSG00000151651.11	ADAM8	0.403635	0.221332	1.82367	0.0682027	0.170372
ENSG00000257218.1	GATC	-0.141281	0.0774987	-1.82302	0.0683008	0.170586
ENSG00000135953.6	MFSD9	-0.170686	0.0936302	-1.82299	0.0683056	0.170586
ENSG00000036054.8	TBC1D23	0.112075	0.0614819	1.8229	0.0683187	0.170593
ENSG00000048707.9	VPS13D	-0.0870722	0.047767	-1.82285	0.068326	0.170593
ENSG00000169105.6	CHST14	-0.230845	0.126644	-1.82279	0.0683349	0.170594
ENSG00000140564.6	FURIN	-0.16177	0.0887704	-1.82234	0.0684038	0.170727
ENSG00000094880.6	CDC23	0.132657	0.0727957	1.82232	0.0684058	0.170727
ENSG00000232460.3	BMPR1APS2	0.647116	0.355123	1.82223	0.0684197	0.17074
ENSG00000267260.1	CTD-2162K18.4	-0.550486	0.30212	-1.82208	0.0684429	0.170776
ENSG00000198517.5	MAFK	0.143029	0.0785151	1.82168	0.0685038	0.170906
ENSG00000092445.7	TYRO3	-0.274904	0.150956	-1.82109	0.0685928	0.171107
ENSG00000198920.5	KIAA0753	0.146338	0.0803603	1.82103	0.0686028	0.17111
ENSG00000214113.6	LYRM4	0.197809	0.108633	1.82089	0.0686242	0.171141
ENSG00000183742.8	MACC1	-0.191228	0.105032	-1.82065	0.0686596	0.171208
ENSG00000272410.1	RP11-438J1.1	2.28601	1.25572	1.82048	0.0686856	0.171251
ENSG00000143061.13	IGSF3	0.392121	0.215407	1.82037	0.0687024	0.171271
ENSG00000081818.1	PCDHB4	-0.272721	0.149978	-1.81841	0.0690022	0.171981
ENSG00000034533.7	ASTE1	-0.232514	0.127868	-1.81839	0.0690049	0.171981
ENSG00000162976.8	PQLC3	-0.251542	0.13836	-1.81802	0.069061	0.172099
ENSG00000237697.2	LINC00312	0.458946	0.252452	1.81795	0.0690713	0.172103
ENSG00000122254.6	HS3ST2	0.746498	0.410737	1.81746	0.0691468	0.172255
ENSG00000105556.6	MIER2	0.239531	0.131796	1.81744	0.0691498	0.172255
ENSG00000272155.1	RP11-707M3.3	2.92911	1.61169	1.81742	0.0691531	NA
ENSG00000137872.11	SEMA6D	0.215848	0.118776	1.81726	0.0691768	0.172287
ENSG00000164346.5	NSA2	0.0955878	0.0526005	1.81724	0.0691804	0.172287
ENSG00000015153.10	YAF2	0.194054	0.106789	1.81717	0.0691912	0.172292
ENSG00000189403.10	HMGB1	-0.0896418	0.0493341	-1.81704	0.0692116	0.172321
ENSG00000084463.3	WBP11	0.102502	0.0564274	1.81653	0.069289	0.172492
ENSG00000138294.9	MSMB	-0.918999	0.505962	-1.81634	0.0693181	0.172542
ENSG00000137210.9	TMEM14B	-0.135372	0.0745419	-1.81606	0.0693612	0.172628
ENSG00000183935.3	HTR7P1	-0.736935	0.405851	-1.81578	0.0694046	0.172714
ENSG00000173692.8	PSMD1	0.0916589	0.0504955	1.81519	0.0694948	0.172916
ENSG00000181045.10	SLC26A11	-0.163864	0.0902932	-1.8148	0.0695545	0.173043
ENSG00000165060.7	FXN	-0.290055	0.159843	-1.81462	0.0695823	0.17309
ENSG00000140416.15	TPM1	-0.279195	0.153872	-1.81446	0.0696066	0.173128
ENSG00000166986.8	MARS	0.0872773	0.0481055	1.81429	0.0696331	0.173172
ENSG00000148225.11	WDR31	-0.202418	0.11158	-1.81411	0.0696602	0.173218
ENSG00000107371.8	EXOSC3	0.164783	0.0908638	1.81352	0.0697524	0.173425
ENSG00000165171.6	WBSCR27	-0.464819	0.256339	-1.8133	0.0697854	0.173485
ENSG00000115234.6	SNX17	-0.119634	0.0659893	-1.81292	0.0698435	0.173607
ENSG00000226403.1	RP11-31F19.1	2.00926	1.10843	1.81271	0.0698771	NA
ENSG00000119673.10	ACOT2	-0.20437	0.112751	-1.81257	0.069898	0.173721
ENSG00000125144.9	MT1G	0.305658	0.16866	1.81227	0.0699438	0.173813
ENSG00000224083.1	RP11-39K24.4	1.71754	0.94786	1.81202	0.0699832	0.17388
ENSG00000163331.6	DAPL1	-0.574335	0.316965	-1.81198	0.0699886	0.17388
ENSG00000217929.3	CICP18	0.705943	0.389674	1.81163	0.0700441	0.173989
ENSG00000164040.12	PGRMC2	-0.118352	0.0653305	-1.81159	0.0700501	0.173989
ENSG00000158796.12	DEDD	0.153359	0.0846772	1.8111	0.0701259	0.174155
ENSG00000185990.6	F8A3	-0.731599	0.404018	-1.81081	0.0701701	0.174206
ENSG00000198444.4	F8A2	-0.731599	0.404018	-1.81081	0.0701701	0.174206
ENSG00000081853.13	PCDHGA2	-0.388681	0.214647	-1.81079	0.0701732	0.174206
ENSG00000217555.8	CKLF	0.226562	0.125159	1.81019	0.070266	0.1744
ENSG00000111832.8	RWDD1	0.130704	0.0722052	1.81017	0.070269	0.1744
ENSG00000109063.10	MYH3	0.409466	0.226233	1.80993	0.0703069	0.174471
ENSG00000136982.5	DSCC1	-0.594944	0.328727	-1.80984	0.07032	0.174482
ENSG00000184886.3	PIGW	-0.173081	0.0956516	-1.80949	0.070375	0.174596
ENSG00000198728.6	LDB1	-0.165364	0.0913958	-1.80932	0.0704014	0.17464
ENSG00000086598.6	TMED2	-0.0808798	0.0447076	-1.80908	0.0704378	0.174707
ENSG00000264235.1	RP13-270P17.1	0.929243	0.513675	1.80901	0.0704496	0.174707
ENSG00000185002.5	RFX6	0.207827	0.114887	1.80897	0.0704552	0.174707
ENSG00000164946.15	FREM1	-0.917265	0.50711	-1.80881	0.0704806	0.174748
ENSG00000120322.2	PCDHB8	-0.443582	0.245347	-1.80797	0.0706107	0.175048
ENSG00000147471.7	PROSC	0.109249	0.0604493	1.80729	0.0707174	0.17529
ENSG00000130726.7	TRIM28	-0.0977491	0.0540924	-1.80707	0.0707506	0.175317
ENSG00000168040.4	FADD	0.144321	0.079865	1.80706	0.0707531	0.175317
ENSG00000260409.1	RP11-403B2.7	1.15594	0.639695	1.80702	0.0707587	0.175317
ENSG00000145216.11	FIP1L1	0.112917	0.0624893	1.80699	0.0707638	0.175317
ENSG00000248015.2	AC005329.7	-1.01711	0.562901	-1.8069	0.0707773	0.175328
ENSG00000135390.13	ATP5G2	-0.116715	0.0645994	-1.80675	0.070802	0.175367
ENSG00000167118.6	URM1	0.135115	0.0748157	1.80597	0.0709234	0.175645
ENSG00000198695.2	MT-ND6	0.576806	0.319463	1.80555	0.0709886	0.175778
ENSG00000169249.8	ZRSR2	0.314252	0.174054	1.80549	0.0709983	0.175778
ENSG00000141376.16	BCAS3	-0.22104	0.122429	-1.80545	0.071004	0.175778
ENSG00000168439.12	STIP1	0.103575	0.0573698	1.80539	0.0710131	0.175779
ENSG00000183941.8	HIST2H4A	0.224144	0.124164	1.80522	0.0710401	0.175823
ENSG00000183615.5	FAM167B	-0.612127	0.339127	-1.80501	0.0710732	0.175883
ENSG00000242375.1	RP11-498P14.3	-7.61143	4.21695	-1.80496	0.0710808	NA
ENSG00000178691.6	SUZ12	0.146455	0.0811471	1.80481	0.0711042	0.175938
ENSG00000182836.5	PLCXD3	-0.224078	0.124181	-1.80446	0.0711599	0.176033
ENSG00000123066.3	MED13L	0.10765	0.059658	1.80445	0.0711609	0.176033
ENSG00000231500.2	RPS18	-0.0981111	0.0543885	-1.80389	0.071248	0.17622
ENSG00000123342.11	MMP19	0.497614	0.275862	1.80385	0.0712545	0.17622
ENSG00000119227.3	PIGZ	-0.471074	0.261229	-1.8033	0.071341	0.176412
ENSG00000223949.2	RP11-24J23.2	0.63948	0.354802	1.80236	0.0714889	0.176756
ENSG00000140836.10	ZFHX3	-0.177425	0.0984476	-1.80223	0.0715096	0.176784
ENSG00000160208.11	RRP1B	-0.126675	0.070308	-1.80172	0.0715895	0.17696
ENSG00000229927.2	RHEBP1	-0.587565	0.326143	-1.80156	0.0716149	0.177
ENSG00000243477.1	NAT6	-0.445675	0.247449	-1.80108	0.0716901	0.177163
ENSG00000172292.10	CERS6	-0.123503	0.0685901	-1.8006	0.0717656	0.177321
ENSG00000116127.13	ALMS1	0.117361	0.0651805	1.80056	0.071772	0.177321
ENSG00000205309.9	NT5M	-0.562256	0.312347	-1.8001	0.0718449	0.177479
ENSG00000177427.8	MIEF2	-0.199968	0.111105	-1.7998	0.0718917	0.177572
ENSG00000145715.10	RASA1	-0.104151	0.0578761	-1.79954	0.0719329	0.177651
ENSG00000070495.10	JMJD6	0.148195	0.0823562	1.79944	0.0719487	0.177668
ENSG00000197380.6	DACT3	-0.660667	0.367169	-1.79935	0.071963	0.177681
ENSG00000132485.8	ZRANB2	0.123818	0.0688276	1.79895	0.072026	0.177814
ENSG00000255320.1	RP11-755F10.1	-3.00652	1.67127	-1.79895	0.0720272	NA
ENSG00000168172.4	HOOK3	-0.139792	0.0777436	-1.79811	0.0721589	0.17812
ENSG00000197043.9	ANXA6	-0.151773	0.0844176	-1.79789	0.0721947	0.178186
ENSG00000163608.10	C3orf17	0.119393	0.0664115	1.79777	0.0722128	0.178208
ENSG00000270332.1	RP11-82L2.1	-0.843955	0.469525	-1.79746	0.0722619	0.178298
ENSG00000136861.13	CDK5RAP2	-0.114362	0.0636253	-1.79743	0.0722675	0.178298
ENSG00000258744.1	RP11-80A15.1	1.51703	0.844194	1.79701	0.0723337	0.178439
ENSG00000078043.11	PIAS2	-0.159586	0.0888244	-1.79665	0.0723919	0.17856
ENSG00000255730.2	CTC-435M10.3	7.46729	4.15647	1.79655	0.0724075	0.178576
ENSG00000254986.3	DPP3	0.131479	0.07319	1.79641	0.0724287	0.178601
ENSG00000127481.10	UBR4	0.0758728	0.0422368	1.79637	0.0724358	0.178601
ENSG00000106415.8	GLCCI1	-0.237824	0.132397	-1.79629	0.0724477	0.178608
ENSG00000071626.12	DAZAP1	0.13005	0.0724145	1.79591	0.0725087	0.178736
ENSG00000185640.5	KRT79	-1.51162	0.841833	-1.79563	0.072554	0.178825
ENSG00000011052.17	NME2	-0.460983	0.256739	-1.79553	0.0725689	0.178839
ENSG00000148773.8	MKI67	-1.13819	0.633932	-1.79544	0.0725837	0.178853
ENSG00000197386.6	HTT	-0.0950198	0.0529261	-1.79533	0.0726013	0.178874
ENSG00000230068.2	CDC42-IT1	2.49088	1.38795	1.79465	0.0727097	NA
ENSG00000174373.11	RALGAPA1	-0.0910573	0.0507416	-1.79453	0.0727288	0.179165
ENSG00000123607.10	TTC21B	0.128472	0.0715935	1.79446	0.0727395	0.179169
ENSG00000099821.9	POLRMT	-0.152762	0.0851422	-1.7942	0.0727814	0.17925
ENSG00000181315.6	ZNF322	0.118542	0.0660754	1.79404	0.0728066	0.179289
ENSG00000259826.1	RP11-467D6.1	-0.521015	0.290456	-1.79378	0.0728485	0.17937
ENSG00000154237.8	LRRK1	-0.364989	0.203528	-1.79331	0.0729236	0.179533
ENSG00000197415.7	VEPH1	0.563656	0.314423	1.79267	0.0730262	0.179762
ENSG00000136521.8	NDUFB5	0.136315	0.0760572	1.79226	0.0730909	0.179895
ENSG00000187474.4	FPR3	-0.696107	0.388406	-1.79222	0.0730985	0.179895
ENSG00000198168.4	SVIP	0.0973305	0.0543133	1.79202	0.0731298	0.179941
ENSG00000175087.5	PDIK1L	-0.159079	0.0887727	-1.79199	0.0731354	0.179941
ENSG00000259726.1	CSPG4P11	-0.374209	0.208846	-1.79179	0.0731659	0.179993
ENSG00000224903.1	AC005534.8	-2.68579	1.49902	-1.79169	0.0731819	NA
ENSG00000189223.9	AC016683.6	-0.243894	0.13613	-1.79162	0.0731943	0.180037
ENSG00000259248.1	USP3-AS1	-0.648903	0.362198	-1.79157	0.0732019	0.180037
ENSG00000224034.1	RP11-445P17.8	2.27509	1.27002	1.79138	0.0732321	NA
ENSG00000172031.6	EPHX4	-1.77647	0.991914	-1.79095	0.073301	0.180258
ENSG00000023228.9	NDUFS1	-0.0761246	0.042507	-1.79087	0.0733139	0.180267
ENSG00000158373.7	HIST1H2BD	-0.122997	0.0687021	-1.7903	0.0734058	0.18047
ENSG00000259120.2	SMIM6	-0.246022	0.137435	-1.79011	0.0734369	0.180524
ENSG00000237877.2	AC097500.2	0.837176	0.467854	1.7894	0.0735512	0.180775
ENSG00000175676.11	GOLGA8EP	-0.992035	0.554409	-1.78936	0.0735574	0.180775
ENSG00000008952.12	SEC62	-0.101295	0.0566162	-1.78916	0.073589	0.180812
ENSG00000100478.10	AP4S1	0.280285	0.156658	1.78915	0.073591	0.180812
ENSG00000184584.8	TMEM173	0.371729	0.207808	1.78881	0.0736451	0.180922
ENSG00000145332.9	KLHL8	-0.13646	0.0762984	-1.7885	0.0736954	0.181023
ENSG00000104369.4	JPH1	-0.337927	0.188976	-1.78821	0.0737429	0.181117
ENSG00000180739.12	S1PR5	-0.928246	0.519174	-1.78793	0.0737875	0.181201
ENSG00000179163.11	FUCA1	0.156734	0.0876648	1.78788	0.0737957	0.181201
ENSG00000056487.11	PHF21B	0.237599	0.132935	1.78733	0.0738845	0.181376
ENSG00000169598.11	DFFB	-0.340828	0.190692	-1.78732	0.0738854	0.181376
ENSG00000141219.11	C17orf80	0.113098	0.0632866	1.78708	0.0739239	0.181448
ENSG00000117133.6	RPF1	0.10607	0.0593613	1.78685	0.0739618	0.181518
ENSG00000160075.10	SSU72	-0.0924408	0.0517389	-1.78668	0.0739895	0.181563
ENSG00000205683.7	DPF3	-0.652475	0.36525	-1.78638	0.0740378	0.181659
ENSG00000143457.6	GOLPH3L	0.130866	0.0732755	1.78595	0.0741072	0.181795
ENSG00000240602.3	RP11-64D22.2	-1.24188	0.695372	-1.78592	0.0741117	0.181795
ENSG00000215267.4	AKR1C7P	1.76788	0.990022	1.7857	0.0741479	NA
ENSG00000249868.4	RP11-63E5.6	-1.08697	0.608725	-1.78564	0.0741568	0.181883
ENSG00000124243.13	BCAS4	-0.260981	0.146184	-1.78529	0.0742139	0.182
ENSG00000198515.9	CNGA1	-1.06004	0.593829	-1.7851	0.0742455	0.182055
ENSG00000124693.2	HIST1H3B	-0.665809	0.373152	-1.78429	0.0743772	0.182293
ENSG00000170390.10	DCLK2	-0.279478	0.156641	-1.78419	0.074392	0.182293
ENSG00000111199.6	TRPV4	-0.701289	0.393058	-1.78418	0.0743937	0.182293
ENSG00000134508.8	CABLES1	-0.233607	0.130934	-1.78416	0.0743981	0.182293
ENSG00000266045.1	RP11-466P24.7	1.52298	0.853613	1.78416	0.0743982	0.182293
ENSG00000244701.1	RP5-894A10.2	-0.540402	0.30289	-1.78415	0.0743986	0.182293
ENSG00000170439.5	METTL7B	-1.42672	0.800118	-1.78313	0.0745649	0.182678
ENSG00000128739.16	SNRPN	-0.200088	0.112226	-1.78291	0.0746011	0.182744
ENSG00000168904.10	LRRC28	0.233373	0.130902	1.78281	0.0746172	0.18276
ENSG00000107185.8	RGP1	0.0972507	0.0545552	1.78261	0.0746497	0.182817
ENSG00000117394.15	SLC2A1	0.178429	0.100107	1.78239	0.0746862	0.182871
ENSG00000204130.8	RUFY2	0.166347	0.0933296	1.78236	0.0746905	0.182871
ENSG00000197969.7	VPS13A	-0.0977801	0.0548668	-1.78214	0.0747267	0.18292
ENSG00000204967.6	PCDHA4	-0.225719	0.12666	-1.78208	0.0747358	0.18292
ENSG00000119402.12	FBXW2	-0.1054	0.0591446	-1.78207	0.0747386	0.18292
ENSG00000100351.12	GRAP2	0.753196	0.422675	1.78198	0.0747532	0.182931
ENSG00000273306.1	RP11-527J8.1	-1.48827	0.835204	-1.78192	0.0747616	0.182931
ENSG00000165233.13	C9orf89	0.219191	0.123041	1.78145	0.074839	0.183083
ENSG00000204934.6	ATP6V0E2-AS1	-0.204409	0.114745	-1.78143	0.0748424	0.183083
ENSG00000156970.8	BUB1B	-0.68906	0.386827	-1.78131	0.0748612	0.183105
ENSG00000143450.10	OAZ3	-0.571775	0.320995	-1.78126	0.0748701	0.183105
ENSG00000169045.13	HNRNPH1	0.11149	0.0626048	1.78085	0.0749365	0.183245
ENSG00000264462.1	MIR3648	0.907093	0.509417	1.78065	0.0749697	0.183303
ENSG00000215033.3	AL603965.1	1.40577	0.789506	1.78056	0.0749837	0.183314
ENSG00000167110.12	GOLGA2	-0.102406	0.0575201	-1.78035	0.0750195	0.183346
ENSG00000272198.1	RP11-309G3.3	0.55531	0.311912	1.78034	0.0750199	0.183346
ENSG00000235513.1	RP4-756G23.5	-0.573851	0.322332	-1.78031	0.0750247	0.183346
ENSG00000114942.9	EEF1B2	-0.108177	0.060773	-1.78001	0.0750735	0.183437
ENSG00000137100.11	DCTN3	-0.175481	0.0985864	-1.77997	0.0750808	0.183437
ENSG00000124216.3	SNAI1	-0.274467	0.154236	-1.77952	0.075154	0.183593
ENSG00000147234.6	FRMPD3	0.425873	0.239399	1.77893	0.0752516	0.183809
ENSG00000154229.7	PRKCA	-0.170856	0.096058	-1.77868	0.0752929	0.183887
ENSG00000135766.8	EGLN1	0.0850078	0.0477955	1.77857	0.0753097	0.183888
ENSG00000182512.4	GLRX5	-0.120458	0.067728	-1.77856	0.0753123	0.183888
ENSG00000126860.7	EVI2A	1.01502	0.570777	1.77832	0.0753514	0.183961
ENSG00000131043.7	AAR2	0.124153	0.0698176	1.77825	0.0753635	0.183965
ENSG00000109458.4	GAB1	-0.190921	0.10737	-1.77816	0.0753774	0.183965
ENSG00000048140.13	TSPAN17	0.116817	0.065696	1.77814	0.0753814	0.183965
ENSG00000132879.9	FBXO44	-0.177572	0.0998731	-1.77797	0.0754082	0.183993
ENSG00000230479.1	AP000695.6	-1.27481	0.717012	-1.77795	0.0754115	0.183993
ENSG00000270175.1	RP11-793H13.11	-0.419063	0.235773	-1.7774	0.0755017	0.18419
ENSG00000153015.11	CWC27	0.148114	0.0833513	1.77699	0.0755705	0.184335
ENSG00000133597.5	ADCK2	-0.169683	0.0955074	-1.77665	0.0756259	0.184447
ENSG00000084072.12	PPIE	-0.133461	0.0751282	-1.77644	0.0756604	0.184508
ENSG00000119950.16	MXI1	0.148589	0.0836474	1.77637	0.0756714	0.184512
ENSG00000166819.7	PLIN1	0.846636	0.476659	1.77619	0.0757019	0.184563
ENSG00000085871.4	MGST2	-0.210734	0.118655	-1.77603	0.0757286	0.184605
ENSG00000093010.7	COMT	-0.161129	0.0907928	-1.77469	0.0759492	0.18512
ENSG00000185053.8	SGCZ	-0.876744	0.494046	-1.77462	0.0759603	0.185124
ENSG00000106153.12	CHCHD2	0.13004	0.0732837	1.77448	0.0759837	0.185158
ENSG00000131981.11	LGALS3	0.384281	0.216623	1.77397	0.0760684	0.185342
ENSG00000198799.7	LRIG2	-0.15333	0.0864443	-1.77375	0.0761049	0.1854
ENSG00000129696.8	TTI2	0.164609	0.092805	1.77371	0.0761114	0.1854
ENSG00000100335.8	MIEF1	-0.10865	0.0612637	-1.77348	0.0761491	0.185469
ENSG00000257727.1	CNPY2	-0.122978	0.0693785	-1.77257	0.0763006	0.185815
ENSG00000067225.13	PKM	0.132477	0.0747441	1.77241	0.0763272	0.185857
ENSG00000251079.2	BMS1P2	0.563402	0.317903	1.77225	0.0763536	0.185898
ENSG00000148719.10	DNAJB12	0.0959572	0.0541511	1.77203	0.07639	0.185963
ENSG00000214253.4	FIS1	-0.116382	0.0656959	-1.77153	0.0764721	0.18614
ENSG00000266753.2	RP11-690G19.3	-0.453601	0.256089	-1.77126	0.0765172	0.186227
ENSG00000101751.6	POLI	0.167415	0.0945414	1.77081	0.0765923	0.186386
ENSG00000042753.7	AP2S1	-0.133421	0.0753735	-1.77014	0.0767044	0.186636
ENSG00000092978.6	GPATCH2	0.145776	0.0823557	1.77007	0.0767152	0.186639
ENSG00000197385.5	ZNF860	-0.243091	0.137342	-1.76997	0.0767324	0.186653
ENSG00000129465.11	RIPK3	0.366351	0.206987	1.76992	0.0767399	0.186653
ENSG00000124575.5	HIST1H1D	-0.988456	0.558495	-1.76986	0.0767508	0.186656
ENSG00000114316.8	USP4	0.14823	0.0837649	1.7696	0.0767937	0.186737
ENSG00000204822.6	MRPL53	0.128901	0.0728776	1.76873	0.0769392	0.187068
ENSG00000244398.1	RP11-466H18.1	0.22471	0.127146	1.76734	0.0771716	0.18761
ENSG00000102038.11	SMARCA1	-0.126233	0.0714348	-1.76711	0.0772092	0.187678
ENSG00000181722.11	ZBTB20	0.142454	0.0806177	1.76703	0.0772226	0.187687
ENSG00000182162.5	P2RY8	-0.843237	0.477278	-1.76676	0.0772679	0.187751
ENSGR0000182162.5	P2RY8	-0.843237	0.477278	-1.76676	0.0772679	0.187751
ENSG00000134852.10	CLOCK	-0.109368	0.0619086	-1.7666	0.0772944	0.187792
ENSG00000170234.8	PWWP2A	0.135803	0.0768758	1.76653	0.0773077	0.187801
ENSG00000180098.5	TRNAU1AP	0.1921	0.108759	1.76629	0.0773472	0.187873
ENSG00000165416.10	SUGT1	-0.120828	0.0684128	-1.76617	0.0773681	0.187901
ENSG00000115526.6	CHST10	-0.226368	0.12819	-1.76588	0.0774165	0.187995
ENSG00000109667.7	SLC2A9	0.554603	0.314167	1.76531	0.0775109	0.188201
ENSG00000138794.5	CASP6	-0.264467	0.149821	-1.76522	0.077527	0.188205
ENSG00000148835.9	TAF5	0.218642	0.123864	1.76518	0.0775328	0.188205
ENSG00000179698.9	KIAA1875	0.513074	0.290671	1.76513	0.0775415	0.188205
ENSG00000224397.1	RP11-290F20.3	0.842506	0.47764	1.76389	0.0777501	0.188688
ENSG00000111879.14	FAM184A	-0.209632	0.118908	-1.76299	0.0779029	0.189036
ENSG00000169914.5	OTUD3	-0.186478	0.105795	-1.76263	0.0779634	0.189159
ENSG00000138668.14	HNRNPD	0.156614	0.0888648	1.76239	0.0780038	0.189234
ENSG00000240758.2	RP11-155G14.6	2.65972	1.50943	1.76207	0.0780569	NA
ENSG00000259985.1	RP11-549B18.1	0.384284	0.218104	1.76193	0.0780815	0.189399
ENSG00000197361.5	FBXL22	-1.15899	0.657866	-1.76174	0.0781124	0.18945
ENSG00000270607.1	RP11-359E10.1	0.48077	0.272985	1.76116	0.0782116	0.189667
ENSG00000268654.1	MIMT1	-1.88551	1.07086	-1.76074	0.0782828	0.189816
ENSG00000224687.1	RASAL2-AS1	0.547811	0.31127	1.75992	0.078421	0.190128
ENSG00000072954.2	TMEM38A	-0.338724	0.192486	-1.75973	0.078453	0.190182
ENSG00000165443.7	PHYHIPL	0.186652	0.106077	1.7596	0.0784758	0.190214
ENSG00000124215.12	CDH26	-0.885641	0.503454	-1.75913	0.0785553	0.190383
ENSG00000027075.9	PRKCH	-0.153931	0.0875102	-1.75901	0.0785759	0.190409
ENSG00000163075.8	PCDP1	-0.353709	0.201129	-1.75862	0.078642	0.190546
ENSG00000147676.9	MAL2	0.128037	0.0728268	1.7581	0.07873	0.190736
ENSG00000139197.6	PEX5	0.117104	0.0666273	1.7576	0.078816	0.19092
ENSG00000136828.14	RALGPS1	-0.140424	0.0798995	-1.7575	0.0788324	0.190936
ENSG00000169599.8	NFU1	0.141325	0.0804158	1.75743	0.0788452	0.190944
ENSG00000231074.4	HCG18	-0.141242	0.0803733	-1.75732	0.0788625	0.190962
ENSG00000154330.8	PGM5	-0.786497	0.447617	-1.75708	0.078905	0.191022
ENSG00000170876.7	TMEM43	0.0928303	0.0528326	1.75707	0.0789066	0.191022
ENSG00000145990.6	GFOD1	0.153291	0.0872565	1.75679	0.078954	0.191113
ENSG00000173812.6	EIF1	0.122656	0.0698243	1.75663	0.0789804	0.191153
ENSG00000255966.1	RP5-940J5.3	2.53536	1.44339	1.75653	0.0789973	NA
ENSG00000090920.9	FCGBP	-0.370019	0.210707	-1.75608	0.0790751	0.191359
ENSG00000243701.1	LINC00883	-0.287113	0.163529	-1.75574	0.0791334	0.191476
ENSG00000142230.7	SAE1	-0.118727	0.0676315	-1.7555	0.0791737	0.19155
ENSG00000142541.12	RPL13A	-0.0800564	0.0456049	-1.75543	0.0791851	0.191554
ENSG00000188895.7	MSL1	0.094742	0.0539739	1.75533	0.0792028	0.191573
ENSG00000251432.2	RP11-420A23.1	-0.425892	0.242666	-1.75506	0.0792495	0.191645
ENSG00000196263.3	ZNF471	0.196379	0.111894	1.75504	0.0792521	0.191645
ENSG00000261159.1	RP11-723O4.9	1.12937	0.643544	1.75493	0.0792719	0.191669
ENSG00000114742.9	WDR48	0.104115	0.0593382	1.75461	0.0793263	0.191771
ENSG00000146802.8	TMEM168	-0.135723	0.077354	-1.75457	0.0793336	0.191771
ENSG00000261374.1	RP11-64K12.10	-1.52431	0.868809	-1.75448	0.0793474	0.191781
ENSG00000084693.11	AGBL5	-0.203758	0.116167	-1.75401	0.0794291	0.191955
ENSG00000234432.3	RP11-1275H24.1	-0.437656	0.249571	-1.75364	0.079493	0.192085
ENSG00000099869.6	IGF2-AS	0.692361	0.39487	1.75339	0.0795356	0.192153
ENSG00000254122.1	PCDHGB7	-0.337736	0.192623	-1.75336	0.0795408	0.192153
ENSG00000109670.9	FBXW7	0.119819	0.0683712	1.75247	0.0796922	0.192495
ENSG00000179889.14	PDXDC1	-0.0731504	0.0417493	-1.75214	0.0797505	0.192591
ENSG00000159261.6	CLDN14	0.502908	0.287027	1.75213	0.0797515	0.192591
ENSG00000139146.9	FAM60A	0.0926728	0.0528964	1.75197	0.0797793	0.192635
ENSG00000060138.8	YBX3	0.263708	0.150536	1.7518	0.079808	0.19268
ENSG00000111206.8	FOXM1	-0.829256	0.473423	-1.75162	0.0798394	0.192732
ENSG00000163125.11	RPRD2	-0.137274	0.0784133	-1.75065	0.0800061	0.193108
ENSG00000175348.6	TMEM9B	0.094547	0.0540083	1.7506	0.0800148	0.193108
ENSG00000146574.11	CCZ1B	0.133731	0.0764451	1.74937	0.0802267	0.193582
ENSG00000126001.11	CEP250	-0.133557	0.0763466	-1.74935	0.080231	0.193582
ENSG00000133884.5	DPF2	0.131466	0.0751664	1.749	0.0802906	0.193702
ENSG00000197083.7	ZNF300P1	0.392043	0.224189	1.74871	0.0803403	0.193798
ENSG00000032389.8	TSSC1	-0.14892	0.0851674	-1.74855	0.0803685	0.193842
ENSG00000212907.2	MT-ND4L	0.184711	0.105647	1.74839	0.0803973	0.193888
ENSG00000102007.6	PLP2	-0.117812	0.0673891	-1.74824	0.0804231	0.193926
ENSG00000174456.9	C12orf76	-0.199744	0.114289	-1.74771	0.080515	0.194124
ENSG00000176182.5	MYPOP	0.302672	0.173211	1.74742	0.0805652	0.194221
ENSG00000131462.3	TUBG1	-0.138697	0.0793984	-1.74685	0.0806632	0.19442
ENSG00000100410.3	PHF5A	0.157994	0.0904466	1.74682	0.0806678	0.19442
ENSG00000261051.1	RP11-274H2.5	0.360063	0.206208	1.74612	0.0807903	0.194692
ENSG00000198848.8	CES1	0.910853	0.521736	1.74581	0.0808435	0.194796
ENSG00000182612.6	TSPAN10	-1.36422	0.78169	-1.74522	0.0809471	0.195022
ENSG00000084623.7	EIF3I	0.0907198	0.0520002	1.74461	0.0810534	0.195254
ENSG00000107872.8	FBXL15	-0.16561	0.0949519	-1.74415	0.0811331	0.195422
ENSG00000177627.5	C12orf54	2.85545	1.63732	1.74398	0.0811629	NA
ENSG00000235527.2	RP5-1073O3.7	0.63591	0.364647	1.74391	0.0811754	0.1955
ENSG00000090686.11	USP48	-0.108	0.0619388	-1.74365	0.0812194	0.195569
ENSG00000034063.9	UHRF1	-0.434638	0.249273	-1.74363	0.0812243	0.195569
ENSG00000270066.2	SCARNA2	0.212627	0.121951	1.74355	0.0812377	0.195577
ENSG00000183785.10	TUBA8	-0.270412	0.15512	-1.74324	0.0812913	0.195682
ENSG00000272288.1	RP11-140K17.3	-0.498292	0.285979	-1.74241	0.0814375	0.19601
ENSG00000225137.1	DYNC1I2P1	0.444359	0.25504	1.74231	0.0814544	0.196027
ENSG00000213785.3	RP11-449L13.2	2.8525	1.63724	1.74226	0.0814627	NA
ENSG00000253716.1	RP13-582O9.5	-0.496876	0.285245	-1.74193	0.081521	0.196163
ENSG00000225215.1	SMARCE1P1	1.66286	0.955158	1.74093	0.0816965	0.196555
ENSG00000198468.3	FLVCR1-AS1	-0.347072	0.199366	-1.74088	0.0817041	0.196555
ENSG00000103534.12	TMC5	0.955988	0.549188	1.74073	0.0817311	0.196596
ENSG00000149922.6	TBX6	-0.739598	0.42492	-1.74056	0.0817613	0.196645
ENSG00000153898.8	MCOLN2	1.15858	0.665678	1.74045	0.0817796	0.196665
ENSG00000139988.5	RDH12	-0.740544	0.425506	-1.74038	0.0817919	0.19667
ENSG00000271780.1	RP11-1017G21.5	-0.279113	0.160386	-1.74026	0.081814	0.196685
ENSG00000077147.10	TM9SF3	0.0800611	0.046008	1.74016	0.0818316	0.196685
ENSG00000164879.6	CA3	0.566783	0.32571	1.74015	0.0818331	0.196685
ENSG00000176920.10	FUT2	0.367677	0.211294	1.74012	0.0818383	0.196685
ENSG00000102471.9	NDFIP2	0.134668	0.0774048	1.73979	0.0818966	0.196777
ENSG00000142530.6	FAM71E1	-0.501431	0.288214	-1.73979	0.0818966	0.196777
ENSG00000139291.9	TMEM19	-0.144241	0.0829135	-1.73966	0.0819196	0.196808
ENSG00000060069.12	CTDP1	0.1397	0.0803144	1.73941	0.0819622	0.196886
ENSG00000225693.1	RP11-54K16.2	-1.71636	0.986775	-1.73936	0.081971	NA
ENSG00000137731.9	FXYD2	0.132433	0.076157	1.73895	0.0820434	0.197048
ENSG00000122483.13	CCDC18	0.282238	0.162309	1.73889	0.0820547	0.197048
ENSG00000183831.6	ANKRD45	-0.64988	0.373739	-1.73886	0.0820596	0.197048
ENSG00000115661.9	STK16	-0.13625	0.0783732	-1.73848	0.0821263	0.197156
ENSG00000145604.11	SKP2	-0.255423	0.146929	-1.73841	0.0821379	0.197156
ENSG00000254510.1	RP11-867G23.10	-0.396543	0.22811	-1.73838	0.0821434	0.197156
ENSG00000134640.2	MTNR1B	0.711749	0.409434	1.73837	0.0821448	0.197156
ENSG00000132330.12	SCLY	-0.218151	0.125499	-1.73827	0.0821638	0.197177
ENSG00000081320.6	STK17B	-0.19822	0.114067	-1.73776	0.0822532	0.197349
ENSG00000104660.13	LEPROTL1	-0.109432	0.0629736	-1.73774	0.0822558	0.197349
ENSG00000132964.7	CDK8	0.148551	0.0855021	1.73739	0.0823181	0.197475
ENSG00000168702.12	LRP1B	0.635867	0.366026	1.73722	0.0823489	0.197525
ENSG00000092201.5	SUPT16H	0.0878206	0.0505594	1.73698	0.0823913	0.197591
ENSG00000175567.4	UCP2	-0.441639	0.254262	-1.73694	0.082397	0.197591
ENSG00000179141.5	MTUS2-AS1	-0.698604	0.402261	-1.73669	0.0824412	0.197673
ENSG00000233327.6	USP32P2	0.711774	0.409891	1.73649	0.0824764	0.197734
ENSG00000172831.7	CES2	0.135492	0.0780342	1.73632	0.0825078	0.197785
ENSG00000083099.6	LYRM2	0.0991831	0.0571436	1.73568	0.0826199	0.198029
ENSG00000124635.7	HIST1H2BJ	0.400394	0.230701	1.73555	0.082643	0.19806
ENSG00000162687.12	KCNT2	0.298317	0.171901	1.7354	0.0826703	0.198101
ENSG00000144868.9	TMEM108	-0.277439	0.159887	-1.73522	0.0827021	0.198135
ENSG00000118217.5	ATF6	0.122316	0.0704916	1.73518	0.0827084	0.198135
ENSG00000266371.1	RP11-142O6.1	1.18851	0.684959	1.73515	0.0827147	0.198135
ENSG00000197971.10	MBP	0.0942999	0.0543505	1.73503	0.0827347	0.198159
ENSG00000142235.4	LMTK3	-0.428337	0.246889	-1.73494	0.0827514	0.198174
ENSG00000066382.12	MPPED2	-0.529397	0.30521	-1.73454	0.082823	0.198322
ENSG00000104889.4	RNASEH2A	-0.260039	0.149928	-1.73442	0.0828431	0.198346
ENSG00000185043.6	CIB1	0.106824	0.0616006	1.73414	0.0828941	0.198443
ENSG00000214851.4	LINC00612	0.862899	0.497772	1.73352	0.0830029	0.19868
ENSG00000224546.2	EIF4BP3	-0.479883	0.276886	-1.73314	0.0830704	0.198817
ENSG00000138100.9	TRIM54	-1.82972	1.05581	-1.73301	0.0830937	0.198848
ENSG00000138767.8	CNOT6L	-0.109543	0.0632123	-1.73293	0.0831082	0.198859
ENSG00000105393.11	BABAM1	-0.12992	0.0749764	-1.73281	0.0831297	0.198886
ENSG00000136542.4	GALNT5	-0.681592	0.39337	-1.7327	0.0831492	0.198908
ENSG00000163864.10	NMNAT3	-0.241532	0.139415	-1.73247	0.0831902	0.198982
ENSG00000141933.8	TPGS1	-0.181441	0.104748	-1.73216	0.0832454	0.19909
ENSG00000122126.11	OCRL	-0.107084	0.0618554	-1.7312	0.0834158	0.199473
ENSG00000160688.14	FLAD1	0.150965	0.0872065	1.73112	0.0834305	0.199484
ENSG00000173207.8	CKS1B	0.188441	0.108873	1.73083	0.0834814	0.199578
ENSG00000172840.2	PDP2	-0.225655	0.130377	-1.73078	0.0834901	0.199578
ENSG00000196922.6	ZNF252P	-0.0996189	0.0575662	-1.73051	0.0835391	0.19967
ENSG00000182224.7	CYB5D1	-0.134256	0.0775885	-1.73036	0.0835664	0.199711
ENSG00000272129.1	RP11-250B2.6	-0.776523	0.448842	-1.73006	0.08362	0.199815
ENSG00000078053.12	AMPH	-0.217904	0.125962	-1.72992	0.0836447	0.19985
ENSG00000128585.13	MKLN1	0.0977192	0.0564899	1.72985	0.0836565	0.199853
ENSG00000177917.6	ARL6IP6	0.203638	0.117764	1.7292	0.0837731	0.200108
ENSG00000144048.6	DUSP11	0.144039	0.0833087	1.72898	0.0838122	0.200156
ENSG00000135587.4	SMPD2	0.188822	0.10921	1.72897	0.083814	0.200156
ENSG00000261474.1	RP11-452L6.1	1.29896	0.751323	1.72889	0.0838284	0.200167
ENSG00000185055.6	EFCAB10	-1.07984	0.624725	-1.7285	0.083898	0.200308
ENSG00000225101.3	OR52K3P	2.89105	1.67258	1.7285	0.0838995	NA
ENSG00000155275.14	TRMT44	0.208487	0.120638	1.72821	0.0839502	0.200409
ENSG00000149654.5	CDH22	-0.254288	0.147144	-1.72815	0.0839606	0.200409
ENSG00000116157.5	GPX7	-0.21669	0.125397	-1.72803	0.0839823	0.200433
ENSG00000129460.11	NGDN	0.122371	0.0708175	1.72798	0.0839913	0.200433
ENSG00000224411.2	RP11-1033A18.1	0.376305	0.217788	1.72785	0.0840143	0.200464
ENSG00000169668.7	BCRP2	-0.876749	0.507442	-1.72778	0.084027	0.20047
ENSG00000101473.12	ACOT8	-0.177427	0.102725	-1.7272	0.0841309	0.200693
ENSG00000204969.5	PCDHA2	-0.487211	0.282099	-1.7271	0.0841506	0.200716
ENSG00000250546.1	RP11-8L2.1	-0.818557	0.474051	-1.72673	0.0842164	0.200848
ENSG00000178999.8	AURKB	-1.64538	0.953018	-1.72649	0.0842594	0.200926
ENSG00000154975.9	CA10	-0.752497	0.435966	-1.72604	0.0843394	0.201071
ENSG00000173838.7	MARCH10	-0.483262	0.279993	-1.72598	0.0843509	0.201071
ENSG00000183137.10	CEP57L1	0.189271	0.10966	1.72598	0.0843511	0.201071
ENSG00000155066.11	PROM2	-0.722888	0.418951	-1.72547	0.0844428	0.201242
ENSG00000180875.4	GREM2	-0.545156	0.315947	-1.72547	0.084443	0.201242
ENSG00000154518.5	ATP5G3	-0.0993389	0.0575757	-1.72536	0.0844626	0.201264
ENSG00000111181.8	SLC6A12	-1.05459	0.611252	-1.7253	0.0844738	0.201266
ENSG00000124593.10	PRICKLE4	-0.376727	0.218386	-1.72505	0.0845184	0.201334
ENSG00000119888.6	EPCAM	-0.0734109	0.0425564	-1.72502	0.084523	0.201334
ENSG00000166407.9	LMO1	-0.229374	0.132978	-1.7249	0.0845454	0.201363
ENSG00000080802.14	CNOT4	0.141938	0.0822908	1.72483	0.0845574	0.201367
ENSG00000231365.1	RP11-418J17.1	-0.283496	0.164384	-1.7246	0.0846001	0.201445
ENSG00000256989.1	AC010335.1	-3.876	2.24784	-1.72433	0.0846491	NA
ENSG00000177733.4	HNRNPA0	0.103359	0.0599641	1.72368	0.0847658	0.201815
ENSG00000071537.9	SEL1L	0.141575	0.0821516	1.72334	0.0848275	0.201937
ENSG00000241489.3	IDS	-0.237915	0.138071	-1.72313	0.0848652	0.201992
ENSG00000261136.1	RP11-37C7.3	0.804879	0.467117	1.72308	0.0848742	0.201992
ENSG00000236296.3	GUSBP5	-0.620022	0.359842	-1.72304	0.0848816	0.201992
ENSG00000180340.5	FZD2	-0.863768	0.501391	-1.72274	0.0849352	0.202072
ENSG00000105852.6	PON3	-0.302938	0.175851	-1.7227	0.0849427	0.202072
ENSG00000198406.6	BZW1P2	0.19213	0.11153	1.72268	0.0849461	0.202072
ENSG00000187026.2	KRTAP21-2	2.57327	1.49385	1.72257	0.0849657	NA
ENSG00000184106.4	TREML3P	-0.721528	0.419069	-1.72174	0.0851163	0.202452
ENSG00000182195.6	LDOC1	-0.22855	0.132748	-1.72169	0.0851265	0.202452
ENSG00000095539.11	SEMA4G	-0.582001	0.338266	-1.72054	0.0853336	0.202901
ENSG00000182263.9	FIGN	-0.280857	0.163242	-1.7205	0.0853412	0.202901
ENSG00000117000.8	RLF	0.157984	0.0918257	1.72047	0.0853463	0.202901
ENSG00000233608.2	TWIST2	0.841944	0.489396	1.72037	0.0853646	0.20292
ENSG00000118655.4	DCLRE1B	0.238108	0.138418	1.72021	0.0853951	0.202967
ENSG00000255831.1	AL139385.1	-0.277393	0.161323	-1.71948	0.0855261	0.203254
ENSG00000005339.8	CREBBP	0.140393	0.0816562	1.71932	0.0855558	0.2033
ENSG00000100823.7	APEX1	-0.1355	0.0788138	-1.71925	0.0855697	0.203308
ENSG00000130021.9	HDHD1	0.32668	0.190048	1.71893	0.0856267	0.203376
ENSG00000196839.8	ADA	-0.551298	0.320722	-1.71893	0.0856274	0.203376
ENSG00000237943.2	PRKCQ-AS1	-0.302018	0.175702	-1.71892	0.0856292	0.203376
ENSG00000156427.7	FGF18	-0.601495	0.35003	-1.71841	0.0857223	0.203572
ENSG00000181392.10	SYNE4	-0.251099	0.14618	-1.71774	0.0858445	0.203838
ENSG00000100605.12	ITPK1	-0.120729	0.0702939	-1.71748	0.0858911	0.203916
ENSG00000182484.10	WASH6P	0.262441	0.152814	1.71739	0.0859088	0.203916
ENSGR0000182484.10	WASH6P	0.262441	0.152814	1.71739	0.0859088	0.203916
ENSG00000233427.1	RP1-212P9.3	-1.32123	0.769683	-1.71659	0.0860533	0.204234
ENSG00000260807.2	RP11-161M6.2	-1.10065	0.641231	-1.71646	0.0860778	0.204268
ENSG00000105829.7	BET1	0.121276	0.0706641	1.71624	0.0861187	0.20434
ENSG00000156876.8	SASS6	0.26487	0.15436	1.71592	0.0861761	0.204406
ENSG00000149476.10	DAK	-0.149989	0.0874101	-1.71592	0.0861764	0.204406
ENSG00000230223.2	ATXN8OS	-1.86178	1.08504	-1.71587	0.0861856	0.204406
ENSG00000188243.8	COMMD6	-0.126043	0.0734578	-1.71586	0.086188	0.204406
ENSG00000242013.4	USP27X	-0.312757	0.18233	-1.71534	0.0862829	0.204606
ENSG00000169955.6	ZNF747	0.156583	0.0912957	1.71512	0.0863224	0.204675
ENSG00000162543.5	UBXN10	-0.225693	0.131605	-1.71493	0.0863579	0.204734
ENSG00000186510.7	CLCNKA	-1.493	0.870695	-1.71473	0.0863955	0.204799
ENSG00000173818.12	ENDOV	-0.226436	0.132069	-1.71453	0.0864315	0.20482
ENSG00000140488.10	CELF6	-0.169139	0.0986517	-1.71451	0.0864348	0.20482
ENSG00000131944.5	C19orf40	0.470808	0.274603	1.71451	0.0864357	0.20482
ENSG00000268172.1	AL590452.1	0.939846	0.548235	1.71431	0.0864716	0.204874
ENSG00000065615.9	CYB5R4	0.122971	0.0717346	1.71425	0.0864832	0.204874
ENSG00000170871.7	KIAA0232	-0.101011	0.0589259	-1.71421	0.08649	0.204874
ENSG00000012232.4	EXTL3	-0.139054	0.0811258	-1.71405	0.0865199	0.20492
ENSG00000128228.4	SDF2L1	0.110377	0.0644025	1.71386	0.0865542	0.204976
ENSG00000111261.9	MANSC1	-0.15551	0.0907396	-1.7138	0.0865646	0.204976
ENSG00000089006.12	SNX5	-0.115413	0.0673749	-1.71299	0.086714	0.205305
ENSG00000214212.4	C19orf38	0.509873	0.297668	1.71289	0.0867325	0.205324
ENSG00000179674.2	ARL14	0.652394	0.380915	1.7127	0.0867676	0.205383
ENSG00000140265.8	ZSCAN29	0.118693	0.0693062	1.71258	0.0867898	0.20541
ENSG00000153976.2	HS3ST3A1	0.389871	0.227694	1.71226	0.0868495	0.205527
ENSG00000244306.5	CTD-2314B22.3	-0.37724	0.220332	-1.71214	0.0868702	0.205551
ENSG00000058063.11	ATP11B	0.120427	0.0703482	1.71187	0.0869204	0.205645
ENSG00000183960.4	KCNH8	0.460884	0.269253	1.71171	0.0869493	0.205688
ENSG00000127884.4	ECHS1	-0.119652	0.0699077	-1.71157	0.0869768	0.205729
ENSG00000070718.7	AP3M2	-0.144663	0.0845243	-1.7115	0.0869889	0.205732
ENSG00000124813.16	RUNX2	-0.480062	0.280523	-1.71131	0.0870239	0.20577
ENSG00000101882.5	NKAP	0.144401	0.0843812	1.7113	0.0870259	0.20577
ENSG00000079393.16	DUSP13	-1.20359	0.703406	-1.71108	0.0870656	0.205839
ENSG00000183307.3	CECR6	-0.37699	0.220357	-1.71081	0.0871158	0.205912
ENSG00000252690.2	SCARNA15	0.345487	0.201944	1.7108	0.0871173	0.205912
ENSG00000181896.7	ZNF101	0.180725	0.105648	1.71064	0.0871484	0.20596
ENSG00000256034.1	RP11-707G14.1	2.71873	1.58947	1.71046	0.0871806	NA
ENSG00000119865.4	CNRIP1	-0.149662	0.0874992	-1.71043	0.0871859	0.206024
ENSG00000130340.10	SNX9	0.118376	0.0692228	1.71007	0.0872534	0.206159
ENSG00000174137.8	FAM53A	-0.585006	0.342178	-1.70965	0.0873301	0.206315
ENSG00000154743.13	TSEN2	-0.246134	0.143972	-1.70959	0.0873412	0.206317
ENSG00000213315.4	CTD-3035D6.1	-1.81168	1.06001	-1.70911	0.0874308	NA
ENSG00000233493.3	TMEM238	-0.451664	0.2643	-1.70891	0.0874677	0.20659
ENSG00000149926.9	FAM57B	-0.747231	0.437327	-1.70863	0.0875194	0.206688
ENSG00000169064.8	ZBBX	0.685289	0.401206	1.70807	0.0876227	0.206906
ENSG00000188283.7	ZNF383	-0.218444	0.127893	-1.70802	0.0876331	0.206906
ENSG00000112182.10	BACH2	0.198536	0.116249	1.70786	0.0876625	0.206944
ENSG00000154678.12	PDE1C	0.339366	0.198713	1.70782	0.0876704	0.206944
ENSG00000165644.6	COMTD1	-0.145848	0.0854031	-1.70776	0.0876811	0.206945
ENSG00000135116.5	HRK	-0.329949	0.193221	-1.70763	0.0877059	0.206978
ENSG00000233461.1	RP11-295G20.2	0.63321	0.370849	1.70746	0.0877359	0.207024
ENSG00000182118.5	FAM89A	0.27753	0.162563	1.70722	0.0877817	0.207107
ENSG00000166573.4	GALR1	-2.54128	1.48889	-1.70683	0.0878535	NA
ENSG00000198042.6	MAK16	0.102704	0.0601988	1.70609	0.0879917	0.207578
ENSG00000223361.5	FTH1P10	0.402333	0.235838	1.70597	0.0880143	0.207606
ENSG00000001167.10	NFYA	0.131981	0.0773918	1.70536	0.0881274	0.207848
ENSG00000174206.8	C12orf66	-0.175547	0.102949	-1.70519	0.0881595	0.207899
ENSG00000139269.2	INHBE	-0.562125	0.329775	-1.70457	0.0882746	0.208131
ENSG00000155304.4	HSPA13	0.111254	0.0652691	1.70454	0.0882795	0.208131
ENSG00000251364.2	CTD-2516F10.2	-1.05432	0.618647	-1.70424	0.0883358	0.208239
ENSG00000272414.1	FAM47E	-0.170248	0.0999084	-1.70404	0.0883742	0.208305
ENSG00000142330.15	CAPN10	-0.144366	0.0847305	-1.70383	0.088413	0.208371
ENSG00000172425.6	TTC36	-1.38158	0.811	-1.70355	0.0884658	0.20847
ENSG00000183943.5	PRKX	-0.263921	0.154965	-1.7031	0.0885492	0.208642
ENSG00000142192.16	APP	0.087433	0.0513409	1.70299	0.0885698	0.208665
ENSG00000167460.10	TPM4	-0.107472	0.0631132	-1.70284	0.0885978	0.208706
ENSG00000198231.8	DDX42	-0.0875385	0.0514138	-1.70263	0.0886382	0.208776
ENSG00000123395.10	C12orf44	0.112395	0.0660322	1.70213	0.0887311	0.20897
ENSG00000140455.12	USP3	0.125611	0.0738107	1.70181	0.0887919	0.209088
ENSG00000010270.9	STARD3NL	0.0894016	0.0525364	1.70171	0.0888099	0.209105
ENSG00000155761.9	SPAG17	-1.02594	0.602974	-1.70146	0.0888558	0.209188
ENSG00000108823.11	SGCA	-0.527844	0.310254	-1.70133	0.0888816	0.209224
ENSG00000138587.5	MNS1	-0.570587	0.335595	-1.70022	0.0890887	0.209671
ENSG00000230847.4	RP11-195E2.1	-1.38882	0.816856	-1.7002	0.0890929	0.209671
ENSG00000142657.16	PGD	0.0979082	0.057596	1.69991	0.0891476	0.209769
ENSG00000206527.5	PTPLB	-0.126032	0.0741424	-1.69987	0.0891559	0.209769
ENSG00000153391.11	INO80C	0.324399	0.190848	1.69977	0.0891735	0.209785
ENSG00000101470.5	TNNC2	-2.33291	1.37273	-1.69947	0.0892309	NA
ENSG00000255355.1	AP000640.2	1.92482	1.13271	1.6993	0.0892628	NA
ENSG00000101945.12	SUV39H1	0.3096	0.182219	1.69905	0.0893097	0.210063
ENSG00000141655.11	TNFRSF11A	0.165734	0.097547	1.69901	0.0893166	0.210063
ENSG00000186998.11	EMID1	-0.687563	0.404693	-1.69897	0.0893239	0.210063
ENSG00000104365.9	IKBKB	0.159442	0.0938574	1.69877	0.0893627	0.210129
ENSG00000144891.13	AGTR1	0.371277	0.218623	1.69825	0.0894599	0.210332
ENSG00000087502.13	ERGIC2	0.101095	0.0595322	1.69815	0.0894795	0.210353
ENSG00000263753.2	LINC00667	-0.0947777	0.0558167	-1.69802	0.0895043	0.210386
ENSG00000227165.3	WDR11-AS1	-1.22931	0.724017	-1.6979	0.0895273	0.210415
ENSG00000198363.11	ASPH	-0.136786	0.0805884	-1.69734	0.0896317	0.210628
ENSG00000159873.5	CCDC117	0.149362	0.0879999	1.6973	0.0896395	0.210628
ENSG00000240771.2	ARHGEF25	-0.262174	0.154487	-1.69707	0.0896841	0.210708
ENSG00000203446.2	AC004988.1	0.442774	0.260919	1.69698	0.0897009	0.210722
ENSG00000233293.1	RP11-410N8.3	1.90106	1.12026	1.69698	0.0897011	NA
ENSG00000273270.1	RP11-212P7.2	-0.19646	0.115789	-1.6967	0.089753	0.210819
ENSG00000214652.4	RP11-3N2.13	-0.313523	0.184798	-1.69657	0.0897773	0.210839
ENSG00000126562.12	WNK4	-0.628046	0.370192	-1.69654	0.0897831	0.210839
ENSG00000198668.6	CALM1	-0.110127	0.0649215	-1.6963	0.0898283	0.21092
ENSG00000121542.7	SEC22A	0.131098	0.0772987	1.696	0.0898862	0.211011
ENSG00000158062.16	UBXN11	0.201606	0.118872	1.69599	0.0898886	0.211011
ENSG00000213625.4	LEPROT	0.0787163	0.046418	1.69581	0.0899209	0.211044
ENSG00000139725.3	RHOF	0.341722	0.201514	1.69577	0.0899293	0.211044
ENSG00000167005.9	NUDT21	0.0908731	0.0535891	1.69574	0.0899355	0.211044
ENSG00000115486.7	GGCX	0.106792	0.0629793	1.69567	0.0899483	0.211044
ENSG00000234161.1	PABPC5-AS1	1.58455	0.934501	1.69561	0.0899593	0.211044
ENSG00000198805.7	PNP	0.109818	0.0647682	1.69555	0.0899711	0.211044
ENSG00000198739.6	LRRTM3	0.236572	0.139529	1.69551	0.0899781	0.211044
ENSG00000153767.5	GTF2E1	0.17386	0.102554	1.6953	0.0900186	0.211114
ENSG00000119973.3	PRLHR	-0.496529	0.293064	-1.69427	0.0902145	0.211516
ENSG00000171129.7	HSFX2	-2.54921	1.50465	-1.69422	0.0902226	0.211516
ENSG00000167112.7	TRUB2	-0.1564	0.0923139	-1.69422	0.0902226	0.211516
ENSG00000084453.12	SLCO1A2	0.533847	0.315155	1.69392	0.0902812	0.211628
ENSG00000175356.8	SCUBE2	0.609973	0.360201	1.69343	0.0903744	0.211762
ENSG00000135093.8	USP30	-0.150207	0.0887003	-1.69342	0.0903749	0.211762
ENSG00000153234.9	NR4A2	0.25588	0.151106	1.69337	0.0903843	0.211762
ENSG00000217442.3	SYCE3	1.55027	0.915513	1.69334	0.0903917	0.211762
ENSG00000258998.1	RP11-398E10.1	0.849752	0.501822	1.69333	0.0903924	0.211762
ENSG00000174780.11	SRP72	0.0710496	0.0419609	1.69323	0.0904109	0.21178
ENSG00000076924.7	XAB2	0.132424	0.0782105	1.69318	0.0904217	0.21178
ENSG00000267481.1	CTC-559E9.5	-0.479456	0.283295	-1.69243	0.0905647	0.212065
ENSG00000230795.2	HLA-K	0.67299	0.397648	1.69243	0.0905649	0.212065
ENSG00000168411.9	RFWD3	0.105312	0.0622376	1.6921	0.0906268	0.212179
ENSG00000225975.2	AC074138.3	-0.642858	0.379929	-1.69205	0.0906366	0.212179
ENSG00000013441.11	CLK1	0.147833	0.0873741	1.69196	0.0906541	0.212179
ENSG00000151779.8	NBAS	-0.0793425	0.0468943	-1.69194	0.0906568	0.212179
ENSG00000121988.13	ZRANB3	0.208651	0.123325	1.69188	0.0906688	0.212181
ENSG00000110315.2	RNF141	-0.127977	0.0756524	-1.69164	0.0907141	0.212246
ENSG00000183891.5	TTC32	0.24892	0.147149	1.69162	0.0907181	0.212246
ENSG00000100219.12	XBP1	-0.11456	0.0677483	-1.69096	0.090844	0.212515
ENSG00000184669.6	OR7E14P	0.588207	0.347904	1.69072	0.0908909	0.2126
ENSG00000136108.10	CKAP2	-0.244173	0.144432	-1.69057	0.0909183	0.212638
ENSG00000254979.1	RP11-872D17.8	2.80877	1.66152	1.69048	0.0909364	NA
ENSG00000256453.1	DND1	0.808489	0.478283	1.6904	0.0909517	0.212691
ENSG00000203276.2	AL353898.2	1.25656	0.743536	1.68998	0.0910315	0.212852
ENSG00000125351.6	UPF3B	0.223875	0.132477	1.68991	0.0910442	0.212857
ENSG00000104129.5	DNAJC17	0.231879	0.13725	1.68946	0.0911319	0.213036
ENSG00000175792.7	RUVBL1	-0.129886	0.0768901	-1.68924	0.0911734	0.213108
ENSG00000250802.2	ZBED3-AS1	-0.449978	0.266411	-1.68904	0.0912119	0.213163
ENSG00000136870.6	ZNF189	0.116532	0.0689945	1.689	0.0912187	0.213163
ENSG00000122884.8	P4HA1	0.171759	0.10172	1.68855	0.0913059	0.213341
ENSG00000117222.9	RBBP5	0.123658	0.0732416	1.68836	0.0913421	0.2134
ENSG00000237037.5	NDUFA6-AS1	-0.202311	0.119831	-1.6883	0.0913527	0.2134
ENSG00000103888.11	KIAA1199	0.502699	0.29779	1.6881	0.0913919	0.21346
ENSG00000247271.2	ZBED5-AS1	-0.242826	0.14385	-1.68806	0.0914006	0.21346
ENSG00000187741.10	FANCA	-0.512057	0.303351	-1.688	0.0914111	0.21346
ENSG00000255504.1	RP11-788M5.3	2.02491	1.1996	1.688	0.091412	NA
ENSG00000107771.11	CCSER2	0.107021	0.0634037	1.68793	0.0914255	0.213468
ENSG00000273156.1	RP11-127B20.2	-2.10307	1.24605	-1.68779	0.0914518	NA
ENSG00000168874.8	ATOH8	-0.371474	0.220139	-1.68745	0.0915166	0.213655
ENSG00000142937.7	RPS8	-0.0784968	0.0465225	-1.68729	0.0915483	0.213662
ENSG00000205018.2	RP11-830F9.6	0.719098	0.426189	1.68727	0.091551	0.213662
ENSG00000154309.7	DISP1	-0.16108	0.0954678	-1.68727	0.0915522	0.213662
ENSG00000182979.13	MTA1	-0.146195	0.0866559	-1.68707	0.0915895	0.213714
ENSG00000173914.7	RBM4B	-0.14059	0.0833358	-1.68704	0.0915965	0.213714
ENSG00000078295.11	ADCY2	-0.371876	0.220473	-1.68672	0.0916581	0.213832
ENSG00000263307.1	RP11-166B2.8	1.36681	0.810523	1.68634	0.0917311	0.213977
ENSG00000160209.14	PDXK	-0.109852	0.0651491	-1.68616	0.0917656	0.214032
ENSG00000135144.3	DTX1	-0.547066	0.324507	-1.68584	0.0918272	0.21413
ENSG00000251867.2	Y_RNA	-0.752223	0.446204	-1.68583	0.0918292	0.21413
ENSG00000272108.1	AC005754.8	-0.956325	0.567456	-1.68528	0.0919338	0.214348
ENSG00000176678.4	FOXL1	-0.531264	0.315403	-1.6844	0.0921045	0.214721
ENSG00000235042.1	AC098820.2	2.45732	1.45892	1.68434	0.092116	NA
ENSG00000264364.2	DYNLL2	0.0857654	0.0509221	1.68425	0.0921338	0.21474
ENSG00000226608.2	FTLP3	-0.240942	0.143056	-1.68424	0.0921346	0.21474
ENSG00000227630.2	RP4-781K5.8	-0.473332	0.281047	-1.68417	0.0921487	0.214747
ENSG00000132005.4	RFX1	-0.20158	0.119715	-1.68383	0.092214	0.214851
ENSG00000179104.4	TMTC2	0.235988	0.140152	1.6838	0.0922208	0.214851
ENSG00000154529.10	CNTNAP3B	-0.434894	0.258286	-1.68377	0.0922264	0.214851
ENSG00000223525.1	RABGAP1L-IT1	1.91669	1.13836	1.68373	0.092234	NA
ENSG00000181016.5	LSMEM1	0.461703	0.274258	1.68347	0.092285	0.214962
ENSG00000128699.9	ORMDL1	0.0938969	0.0557916	1.68299	0.0923766	0.21515
ENSG00000131242.11	RAB11FIP4	-0.154713	0.0919411	-1.68274	0.0924253	0.215223
ENSG00000180747.11	CTD-2547E10.2	0.235703	0.140073	1.68272	0.09243	0.215223
ENSG00000239677.2	PDZRN3-AS1	-1.32038	0.78476	-1.68252	0.0924678	0.215286
ENSG00000206418.3	RAB12	0.104655	0.062229	1.68177	0.0926126	0.215597
ENSG00000150477.10	KIAA1328	0.219985	0.130816	1.68163	0.0926403	0.215636
ENSG00000259886.1	U82695.10	-0.314505	0.187052	-1.68138	0.0926897	0.215725
ENSG00000214753.2	HNRNPUL2	-0.125437	0.0746185	-1.68104	0.0927544	0.215808
ENSG00000249437.3	NAIP	-0.315768	0.187842	-1.68103	0.0927572	0.215808
ENSG00000214999.3	AC129492.6	-1.09314	0.65028	-1.68102	0.0927583	0.215808
ENSG00000251348.1	HSPD1P11	0.538724	0.320538	1.68069	0.0928241	0.215927
ENSG00000177855.8	CACYBPP2	-0.485214	0.288707	-1.68065	0.0928314	0.215927
ENSG00000005007.8	UPF1	0.0936624	0.0557415	1.6803	0.0928987	0.216058
ENSG00000204920.6	ZNF155	-0.221838	0.13204	-1.68007	0.0929431	0.216135
ENSG00000101695.4	RNF125	-0.486511	0.289592	-1.67999	0.0929593	0.216147
ENSG00000257482.3	ZNF727	-0.898252	0.534751	-1.67976	0.0930046	0.216227
ENSG00000145388.10	METTL14	0.122397	0.0729026	1.67891	0.0931691	0.216584
ENSG00000078061.8	ARAF	0.110934	0.0660822	1.67873	0.0932053	0.216642
ENSG00000151715.3	TMEM45B	0.436059	0.259824	1.67829	0.0932911	0.216816
ENSG00000179085.7	DPM3	-0.168341	0.100309	-1.67823	0.0933031	0.216818
ENSG00000188153.8	COL4A5	-0.882651	0.526034	-1.67793	0.0933598	0.216906
ENSG00000272717.1	RP11-342I1.2	1.13479	0.676309	1.67792	0.0933631	0.216906
ENSG00000248476.1	BACH1-IT1	0.920425	0.548625	1.6777	0.0934066	0.216981
ENSG00000122507.16	BBS9	-0.149576	0.0891677	-1.67747	0.0934498	0.217056
ENSG00000162929.9	KIAA1841	-0.185111	0.110377	-1.67708	0.0935264	0.21719
ENSG00000180730.4	SHISA2	-0.417197	0.248767	-1.67706	0.0935308	0.21719
ENSG00000130477.10	UNC13A	-0.126294	0.0753092	-1.67701	0.0935408	0.21719
ENSG00000110066.10	SUV420H1	0.0832414	0.0496411	1.67687	0.0935688	0.217229
ENSG00000261827.1	RP11-340F14.5	2.94521	1.7565	1.67675	0.0935918	NA
ENSG00000228253.1	MT-ATP8	0.373213	0.222597	1.67663	0.0936141	0.217295
ENSG00000238142.1	RP11-108M9.4	-0.444564	0.265157	-1.67661	0.0936193	0.217295
ENSG00000186468.8	RPS23	-0.0820661	0.0489513	-1.67649	0.093643	0.217325
ENSG00000269887.1	RP11-477H21.2	0.73016	0.435939	1.67491	0.093951	0.218014
ENSG00000258355.1	RP11-651L5.2	2.84838	1.70073	1.6748	0.0939734	NA
ENSG00000180488.10	FAM73A	-0.131136	0.0783106	-1.67456	0.09402	0.218148
ENSG00000149972.6	CNTN5	-0.238829	0.142697	-1.67368	0.0941942	0.218526
ENSG00000111432.4	FZD10	0.663297	0.396411	1.67326	0.094277	0.218692
ENSG00000196951.6	RP11-425I13.3	-0.622475	0.372086	-1.67293	0.0943409	0.218815
ENSG00000214029.3	ZNF891	-0.263941	0.157779	-1.67286	0.0943557	0.218823
ENSG00000089876.7	DHX32	0.0971233	0.0580745	1.67239	0.0944474	0.21901
ENSG00000142512.10	SIGLEC10	-1.00203	0.59921	-1.67225	0.0944746	0.219047
ENSG00000130958.7	SLC35D2	0.173336	0.103693	1.67163	0.0945977	0.219306
ENSG00000169062.10	UPF3A	-0.12266	0.0733895	-1.67136	0.094651	0.219404
ENSG00000073169.9	SELO	-0.19583	0.117193	-1.67101	0.0947203	0.219539
ENSG00000224201.3	PNMA6A	-1.29654	0.77599	-1.67082	0.0947567	0.219597
ENSG00000259431.1	THTPA	0.192177	0.115027	1.67071	0.0947799	0.219625
ENSG00000164061.4	BSN	-0.159536	0.095497	-1.67059	0.0948031	0.219653
ENSG00000214485.5	CTB-13H5.1	-0.286815	0.171702	-1.67042	0.0948358	0.219702
ENSG00000076248.6	UNG	-0.178837	0.107075	-1.67019	0.0948809	0.219781
ENSG00000141858.7	SAMD1	-0.157479	0.0942913	-1.67013	0.094894	0.219782
ENSG00000203871.4	C6orf164	1.34636	0.806164	1.67008	0.0949036	0.219782
ENSG00000250069.1	CTB-131B5.2	0.882403	0.528403	1.66994	0.0949304	0.219818
ENSG00000186462.7	NAP1L2	-0.148735	0.0890851	-1.66959	0.0950008	0.21992
ENSG00000072571.15	HMMR	0.564797	0.338291	1.66956	0.0950067	0.21992
ENSG00000129467.9	ADCY4	0.55735	0.333832	1.66955	0.0950083	0.21992
ENSG00000135697.5	BCMO1	0.479749	0.287485	1.66878	0.0951607	0.220247
ENSG00000232453.1	RP4-794H19.1	-0.40742	0.244153	-1.66871	0.0951753	0.220254
ENSG00000213923.6	CSNK1E	-0.0974513	0.0584026	-1.66861	0.0951941	0.220272
ENSG00000155876.4	RRAGA	0.0849385	0.0509158	1.66822	0.0952728	0.220428
ENSG00000127838.9	PNKD	-0.164176	0.0984292	-1.66796	0.0953242	0.220521
ENSG00000011478.7	QPCTL	-0.249387	0.149568	-1.66738	0.0954381	0.220758
ENSG00000165097.9	KDM1B	-0.141229	0.0847334	-1.66675	0.0955647	0.221025
ENSG00000269486.1	CTC-360G5.9	-0.483806	0.290311	-1.66651	0.0956124	0.22107
ENSG00000126457.16	PRMT1	0.132378	0.0794347	1.6665	0.0956144	0.22107
ENSG00000182993.3	C12orf60	-0.412488	0.24752	-1.66648	0.0956179	0.22107
ENSG00000079263.14	SP140	1.18394	0.710511	1.66632	0.0956505	0.221119
ENSG00000172086.7	KRCC1	0.124312	0.0746113	1.66613	0.0956875	0.221179
ENSG00000215861.4	WI2-1896O14.1	-0.448433	0.26919	-1.66586	0.0957412	0.221277
ENSG00000151150.16	ANK3	-0.198397	0.119113	-1.66561	0.0957904	0.221364
ENSG00000185650.8	ZFP36L1	0.499215	0.299774	1.6653	0.0958521	0.221481
ENSG00000110721.7	CHKA	0.192638	0.115681	1.66525	0.0958634	0.221481
ENSG00000234503.1	KB-1592A4.14	-1.64264	0.986438	-1.66522	0.0958686	NA
ENSG00000225051.4	HMGB3P22	-1.42894	0.858165	-1.66511	0.0958913	0.221519
ENSG00000132698.9	RAB25	-0.194471	0.116797	-1.66504	0.0959049	0.221524
ENSG00000196188.6	CTSE	-0.862133	0.51792	-1.66461	0.0959915	0.221698
ENSG00000103353.11	UBFD1	-0.0843793	0.0506941	-1.66448	0.0960166	0.221713
ENSG00000122482.16	ZNF644	0.0913563	0.0548864	1.66446	0.0960205	0.221713
ENSG00000132341.7	RAN	0.0790693	0.0475088	1.66431	0.096051	0.221747
ENSG00000112167.5	SAYSD1	-0.148218	0.08906	-1.66425	0.096062	0.221747
ENSG00000131236.12	CAP1	0.0826397	0.0496572	1.6642	0.096072	0.221747
ENSG00000099904.11	ZDHHC8	-0.17187	0.103277	-1.66416	0.0960806	0.221747
ENSG00000255508.3	MIR3654	-0.555301	0.333777	-1.66369	0.0961742	0.221933
ENSG00000183844.12	FAM3B	0.139076	0.0835972	1.66364	0.0961838	0.221933
ENSG00000156253.2	RWDD2B	0.163499	0.0982924	1.6634	0.0962329	0.222015
ENSG00000157021.9	FAM92A1P1	-0.650557	0.391112	-1.66335	0.096242	0.222015
ENSG00000240151.2	RN7SL826P	-1.86945	1.12455	-1.66241	0.0964316	0.222426
ENSG00000173295.3	FAM86B3P	-0.554085	0.333315	-1.66234	0.096444	0.222429
ENSG00000156966.6	B3GNT7	-0.527041	0.317113	-1.662	0.0965132	0.222562
ENSG00000101412.9	E2F1	-0.520292	0.313085	-1.66182	0.0965487	0.222618
ENSG00000136938.8	ANP32B	0.213334	0.128381	1.66172	0.0965689	0.222638
ENSG00000010165.15	METTL13	0.157885	0.0950452	1.66115	0.0966824	0.222874
ENSG00000067646.7	ZFY	0.174467	0.105041	1.66094	0.0967249	0.222945
ENSG00000243199.1	RP11-408P14.1	-0.364128	0.219252	-1.66077	0.0967589	0.222984
ENSG00000049769.8	PPP1R3F	-0.154328	0.092927	-1.66075	0.0967646	0.222984
ENSG00000237036.4	ZEB1-AS1	0.2029	0.122206	1.66031	0.0968522	0.223137
ENSG00000048405.5	ZNF800	0.128037	0.0771189	1.66026	0.0968624	0.223137
ENSG00000130402.7	ACTN4	0.127666	0.0768965	1.66023	0.0968686	0.223137
ENSG00000174171.4	RP11-23P13.6	-1.21815	0.733743	-1.66019	0.0968766	0.223137
ENSG00000138768.10	USO1	0.0922038	0.0555403	1.66013	0.0968893	0.22314
ENSG00000054392.8	HHAT	0.180341	0.108644	1.65992	0.0969311	0.223176
ENSG00000260686.1	CTB-36H16.2	-0.429249	0.258601	-1.65989	0.096936	0.223176
ENSG00000213023.5	SYT3	-0.697024	0.419924	-1.65988	0.0969388	0.223176
ENSG00000196866.2	HIST1H2AD	-0.584042	0.351972	-1.65934	0.0970472	0.223399
ENSG00000141425.13	RPRD1A	-0.0976348	0.0588434	-1.65923	0.0970689	0.223423
ENSG00000114853.9	ZBTB47	-0.158692	0.0956648	-1.65883	0.0971493	0.223582
ENSG00000159445.8	THEM4	-0.181525	0.109445	-1.6586	0.0971959	0.223662
ENSG00000049540.12	ELN	0.595799	0.359245	1.65847	0.0972219	0.223696
ENSG00000205930.4	C21orf49	-0.478749	0.288715	-1.65821	0.097276	0.223794
ENSG00000205861.7	C1QTNF9B-AS1	-1.05447	0.63595	-1.6581	0.0972982	0.223819
ENSG00000105971.10	CAV2	-0.34878	0.210447	-1.65733	0.0974533	0.224149
ENSG00000246100.3	LINC00900	-0.296246	0.17883	-1.65658	0.0976045	0.224471
ENSG00000147419.12	CCDC25	-0.10718	0.064714	-1.65621	0.0976786	0.224589
ENSG00000165630.9	PRPF18	0.140605	0.0848954	1.65621	0.097679	0.224589
ENSG00000125037.8	EMC3	0.102507	0.0618993	1.65602	0.0977176	0.224652
ENSG00000100372.10	SLC25A17	-0.127802	0.0771776	-1.65595	0.0977324	0.22466
ENSG00000256566.1	RP4-734P14.4	-3.82329	2.309	-1.65582	0.0977574	0.224678
ENSG00000141510.11	TP53	0.2237	0.135101	1.65579	0.0977634	0.224678
ENSG00000151338.14	MIPOL1	0.174164	0.105195	1.65563	0.0977966	0.224728
ENSG00000168385.13	SEPT2	-0.0683506	0.0412926	-1.65528	0.0978686	0.224857
ENSG00000033627.10	ATP6V0A1	0.103867	0.0627505	1.65524	0.0978758	0.224857
ENSG00000168569.7	TMEM223	-0.192182	0.116135	-1.65481	0.0979637	0.225033
ENSG00000026652.9	AGPAT4	0.164628	0.099494	1.65465	0.0979952	0.225079
ENSG00000227615.1	RP11-864N7.2	0.449875	0.271955	1.65422	0.0980819	0.225251
ENSG00000236810.1	RP5-886K2.3	-0.359461	0.217338	-1.65393	0.0981425	0.225364
ENSG00000022976.11	ZNF839	-0.192838	0.116613	-1.65365	0.0981983	0.225466
ENSG00000255529.3	POLR2M	0.102646	0.0620844	1.65334	0.0982626	0.225574
ENSG00000137288.5	UQCC2	-0.123602	0.0747605	-1.65331	0.0982684	0.225574
ENSG00000261126.3	RBFADN	-1.04147	0.630015	-1.65308	0.0983141	0.225653
ENSG00000260077.1	RP11-254F7.2	0.431272	0.260902	1.653	0.0983304	0.225664
ENSG00000269699.1	ZIM2	-0.413827	0.250393	-1.65271	0.0983894	0.22575
ENSG00000162852.9	CNST	0.11194	0.0677339	1.65265	0.0984024	0.22575
ENSG00000145476.11	CYP4V2	0.0861222	0.0521116	1.65265	0.0984027	0.22575
ENSG00000157303.6	SUSD3	-2.35766	1.42685	-1.65235	0.0984629	NA
ENSG00000213830.3	CFL1P5	1.39291	0.843021	1.65228	0.0984768	0.225894
ENSG00000185736.11	ADARB2	-0.953423	0.577157	-1.65193	0.098549	0.226033
ENSG00000009844.11	VTA1	0.116006	0.0702289	1.65182	0.0985702	0.226055
ENSG00000142789.15	CELA3A	-0.83569	0.505976	-1.65164	0.0986078	0.226115
ENSG00000137875.4	BCL2L10	-0.588395	0.356278	-1.65151	0.0986348	0.226141
ENSG00000123144.6	C19orf43	0.123921	0.075037	1.65147	0.0986422	0.226141
ENSG00000168476.7	REEP4	-0.182258	0.110368	-1.65137	0.0986639	0.226164
ENSG00000140104.9	C14orf79	-0.171265	0.10374	-1.6509	0.098758	0.226353
ENSG00000111110.7	PPM1H	-0.0971928	0.0588925	-1.65034	0.0988733	0.226591
ENSG00000230126.1	FGF12-AS2	1.54906	0.938727	1.65017	0.0989077	NA
ENSG00000198576.2	ARC	0.327913	0.198733	1.65002	0.0989384	0.226714
ENSG00000142149.4	HUNK	-0.457949	0.277573	-1.64983	0.0989769	0.226757
ENSG00000265943.1	RP11-739L10.1	1.54946	0.939172	1.64982	0.0989806	0.226757
ENSG00000095383.15	TBC1D2	-0.295368	0.179043	-1.6497	0.0990035	0.226783
ENSG00000105988.6	NHP2P1	-1.99054	1.20698	-1.6492	0.0991074	NA
ENSG00000129933.16	MAU2	0.109595	0.0664585	1.64908	0.0991322	0.227051
ENSG00000196214.6	ZNF766	0.139813	0.084803	1.64868	0.0992123	0.227208
ENSG00000228232.1	GAPDHP1	-0.331188	0.200913	-1.64842	0.0992675	0.227308
ENSG00000151079.6	KCNA6	-0.154756	0.0939133	-1.64786	0.0993818	0.227543
ENSG00000105650.17	PDE4C	-0.612695	0.371854	-1.64768	0.099419	0.227557
ENSG00000197860.5	SGTB	-0.147683	0.0896319	-1.64766	0.0994224	0.227557
ENSG00000071051.9	NCK2	-0.159134	0.0965839	-1.64763	0.0994292	0.227557
ENSG00000198155.5	ZNF876P	0.263327	0.159826	1.64758	0.0994383	0.227557
ENSG00000184613.6	NELL2	-0.44525	0.27025	-1.64755	0.0994457	0.227557
ENSG00000237499.2	RP11-356I2.4	0.567941	0.344758	1.64736	0.0994842	0.227618
ENSG00000162105.12	SHANK2	-0.528114	0.320594	-1.6473	0.0994962	0.227619
ENSG00000272846.1	RP11-701H24.10	-2.10909	1.28075	-1.64676	0.0996072	NA
ENSG00000164219.5	PGGT1B	0.109928	0.0667598	1.64662	0.0996368	0.227914
ENSG00000213232.2	PPP1R2P10	2.01261	1.22236	1.64649	0.0996619	0.22794
ENSG00000107186.12	MPDZ	-0.110994	0.0674142	-1.64645	0.0996712	0.22794
ENSG00000118308.10	LRMP	-0.889727	0.540538	-1.646	0.0997632	0.228123
ENSG00000175106.12	TVP23C	0.182362	0.110809	1.64573	0.0998197	0.228226
ENSG00000130429.8	ARPC1B	-0.117159	0.0712333	-1.64472	0.100028	0.228675
ENSG00000118369.8	USP35	-0.148191	0.0901238	-1.64431	0.100112	0.228841
ENSG00000186132.10	C2orf76	-0.300105	0.182527	-1.64417	0.100141	0.22888
ENSG00000249850.1	KRT18P31	0.609761	0.370897	1.64402	0.100173	0.228926
ENSG00000267390.1	RP11-635N19.1	0.460933	0.280401	1.64384	0.10021	0.228984
ENSG00000141098.8	GFOD2	0.116501	0.0708779	1.64368	0.100242	0.22903
ENSG00000169519.15	METTL15	0.128682	0.0782918	1.64361	0.100256	0.229036
ENSG00000225135.1	RP11-361F15.2	-0.23984	0.145947	-1.64334	0.100312	0.229138
ENSG00000235908.1	RHOA-IT1	-2.69114	1.638	-1.64294	0.100395	NA
ENSG00000242338.2	BMS1P4	0.823163	0.50106	1.64284	0.100416	0.229338
ENSG00000272221.1	XXbac-BPG181B23.7	0.867865	0.528287	1.64279	0.100426	0.229338
ENSG00000182631.5	RXFP3	-0.641387	0.390435	-1.64275	0.100435	0.229338
ENSG00000078725.8	BRINP1	-0.545883	0.332354	-1.64247	0.100492	0.229441
ENSG00000227621.1	PHBP11	1.79144	1.09075	1.64239	0.100509	NA
ENSG00000272869.1	CTC-487M23.8	0.516532	0.314525	1.64226	0.100535	0.229514
ENSG00000197713.10	RPE	0.101195	0.0616335	1.64189	0.100614	0.229666
ENSG00000264187.1	RP11-45M22.4	-1.09311	0.665803	-1.64178	0.100635	0.229687
ENSG00000090889.10	KIF4A	-0.848034	0.516629	-1.64147	0.100699	0.229807
ENSG00000273237.1	CTB-119C2.1	0.665724	0.405614	1.64128	0.10074	0.229874
ENSG00000189283.5	FHIT	0.447135	0.272462	1.64109	0.100778	0.229928
ENSG00000049167.9	ERCC8	-0.191645	0.116782	-1.64105	0.100787	0.229928
ENSG00000121318.2	TAS2R10	1.59409	0.971651	1.6406	0.100881	0.230115
ENSG00000165390.11	ANXA8	-1.24238	0.757394	-1.64034	0.100935	0.230212
ENSG00000119596.13	YLPM1	-0.100742	0.0614323	-1.63989	0.101028	0.230383
ENSG00000117528.7	ABCD3	-0.128907	0.0786084	-1.63986	0.101033	0.230383
ENSG00000235565.1	RP11-86H7.7	-0.774421	0.472488	-1.63903	0.101207	0.230752
ENSG00000180104.11	EXOC3	0.0973325	0.0593974	1.63867	0.101283	0.230898
ENSG00000105792.15	C7orf63	0.298644	0.182278	1.6384	0.101338	0.230996
ENSG00000104133.10	SPG11	0.0916229	0.0559291	1.6382	0.10138	0.231066
ENSG00000162512.11	SDC3	-0.261905	0.159886	-1.63808	0.101405	0.231095
ENSG00000065054.9	SLC9A3R2	-0.178511	0.108988	-1.6379	0.101443	0.231155
ENSG00000238045.5	AC009133.14	0.808072	0.493432	1.63766	0.101493	0.231242
ENSG00000044446.7	PHKA2	-0.105128	0.0642003	-1.6375	0.101527	0.231277
ENSG00000147443.8	DOK2	-1.68498	1.02904	-1.63742	0.101542	0.231277
ENSG00000250151.5	ARPC4-TTLL3	0.638623	0.390019	1.63741	0.101544	0.231277
ENSG00000117868.11	ESYT2	-0.0870939	0.0531917	-1.63736	0.101555	0.231277
ENSG00000143761.9	ARF1	0.0585078	0.0357359	1.63723	0.101583	0.231313
ENSG00000160844.6	GATS	3.75246	2.29271	1.63669	0.101695	0.231527
ENSG00000197061.3	HIST1H4C	-0.174388	0.106551	-1.63666	0.101701	0.231527
ENSG00000173557.10	C2orf70	-0.451641	0.275963	-1.6366	0.101713	0.231529
ENSG00000214960.5	ISPD	-0.342349	0.209192	-1.63654	0.101728	0.231534
ENSG00000161149.7	TUBA3FP	-0.366806	0.224167	-1.63631	0.101776	0.231594
ENSG00000224934.2	RP11-441O15.3	-0.755306	0.461595	-1.6363	0.101778	0.231594
ENSG00000215045.4	GRID2IP	-0.902686	0.551717	-1.63614	0.10181	0.231641
ENSG00000240429.1	LRRFIP1P1	0.331171	0.202423	1.63603	0.101832	0.231665
ENSG00000047410.9	TPR	0.0685959	0.041941	1.63553	0.101938	0.231877
ENSG00000111834.8	RSPH4A	0.306129	0.187187	1.63542	0.10196	0.231902
ENSG00000262294.1	RP11-1260E13.2	1.20002	0.733854	1.63523	0.102002	0.23197
ENSG00000254290.1	RP11-150O12.3	-0.629118	0.384795	-1.63494	0.102061	0.232077
ENSG00000176428.5	VPS37D	-0.277163	0.169614	-1.63408	0.102241	0.23246
ENSG00000158122.7	AAED1	-0.12247	0.0749572	-1.63387	0.102286	0.232535
ENSG00000112078.9	KCTD20	-0.0839712	0.0514062	-1.63349	0.102367	0.232692
ENSG00000259901.1	RP5-991G20.4	0.354186	0.216851	1.63331	0.102404	0.232748
ENSG00000116497.13	S100PBP	0.136324	0.0834916	1.63279	0.102513	0.232947
ENSG00000272343.1	RP11-140I16.3	-1.14533	0.701461	-1.63278	0.102515	0.232947
ENSG00000108591.5	DRG2	-0.142005	0.0869844	-1.63254	0.102566	0.233037
ENSG00000152487.6	ARL5B-AS1	-0.774995	0.474804	-1.63224	0.102628	0.233151
ENSG00000121022.9	COPS5	0.0987456	0.0605224	1.63156	0.102773	0.233453
ENSG00000143319.12	ISG20L2	0.116185	0.0712166	1.63143	0.1028	0.233487
ENSG00000112039.3	FANCE	-0.335068	0.205437	-1.631	0.10289	0.233664
ENSG00000108799.8	EZH1	-0.118935	0.0729503	-1.63036	0.103025	0.233943
ENSG00000141665.7	FBXO15	-0.43515	0.266981	-1.62989	0.103125	0.234143
ENSG00000163848.14	ZNF148	-0.0976088	0.0598902	-1.6298	0.103145	0.234161
ENSG00000119866.16	BCL11A	-0.432802	0.26557	-1.62971	0.103163	0.234176
ENSG00000176720.3	BOK	-0.156684	0.0961617	-1.62938	0.103232	0.234305
ENSG00000106809.6	OGN	-1.44354	0.886102	-1.62909	0.103294	0.234418
ENSG00000149294.12	NCAM1	0.129524	0.0795141	1.62894	0.103326	0.234464
ENSG00000047230.10	CTPS2	-0.139127	0.0854192	-1.62876	0.103365	0.234506
ENSG00000166664.9	CHRFAM7A	-0.820344	0.503675	-1.62872	0.103373	0.234506
ENSG00000215447.3	BX322557.10	-0.245322	0.150626	-1.62868	0.103381	0.234506
ENSG00000184402.10	SS18L1	-0.144224	0.0885626	-1.6285	0.103418	0.234565
ENSG00000124743.5	KLHL31	-0.636374	0.39085	-1.62818	0.103487	0.234694
ENSG00000164220.6	F2RL2	-0.448119	0.275307	-1.62771	0.103587	0.234894
ENSG00000260442.1	RP11-22P6.3	-1.7586	1.08047	-1.62763	0.103604	NA
ENSG00000167671.7	UBXN6	-0.0984098	0.0604714	-1.62738	0.103657	0.235024
ENSG00000244313.2	RP11-425L10.1	-0.175276	0.107726	-1.62705	0.103726	0.235153
ENSG00000261824.2	LINC00662	-0.20352	0.125113	-1.62669	0.103803	0.235302
ENSG00000101182.10	PSMA7	0.0943483	0.0580091	1.62644	0.103856	0.235394
ENSG00000219665.4	CTD-2006C1.2	0.302004	0.185696	1.62633	0.103879	0.235418
ENSG00000224383.3	C17orf72	0.840272	0.516723	1.62615	0.103917	0.235432
ENSG00000129646.9	QRICH2	-0.267519	0.164511	-1.62615	0.103918	0.235432
ENSG00000130695.9	CEP85	-0.145456	0.0894487	-1.62614	0.103921	0.235432
ENSG00000148481.9	FAM188A	-0.115059	0.0707916	-1.62532	0.104094	0.235797
ENSG00000105298.9	CACTIN	0.143724	0.0884395	1.62511	0.104139	0.235872
ENSG00000237973.1	hsa-mir-6723	0.156498	0.0963272	1.62466	0.104236	0.236064
ENSG00000249709.3	ZNF564	-0.158402	0.0975088	-1.62449	0.104272	0.236118
ENSG00000262712.1	RP11-295D4.1	-0.826993	0.509112	-1.62438	0.104294	0.236142
ENSG00000089693.6	MLF2	-0.0963621	0.0593388	-1.62393	0.10439	0.236332
ENSG00000224858.4	RPL29P11	-1.00841	0.621002	-1.62384	0.104409	0.236348
ENSG00000268895.1	A1BG-AS1	0.197853	0.121925	1.62274	0.104644	0.236852
ENSG00000182742.5	HOXB4	-0.558997	0.3445	-1.62263	0.104668	0.236878
ENSG00000244502.2	HDAC11-AS1	1.87561	1.15615	1.6223	0.10474	NA
ENSG00000124228.10	DDX27	-0.104813	0.0646322	-1.62168	0.104872	0.237313
ENSG00000170835.10	CEL	-1.08661	0.670139	-1.62147	0.104917	0.237388
ENSG00000171984.10	C20orf196	-0.378976	0.233819	-1.62081	0.105058	0.237679
ENSG00000138592.9	USP8	-0.0894641	0.0552067	-1.62053	0.105118	0.237788
ENSG00000186148.7	AC013271.3	-1.19875	0.739787	-1.62039	0.105148	0.237827
ENSG00000273071.1	RP11-337C18.10	1.3576	0.837897	1.62025	0.10518	0.237856
ENSG00000103042.4	SLC38A7	-0.173595	0.107143	-1.62022	0.105185	0.237856
ENSG00000234141.1	AC009473.1	1.90817	1.17812	1.61967	0.105303	NA
ENSG00000204282.3	TNRC6C-AS1	-0.648488	0.4004	-1.6196	0.105319	0.238131
ENSG00000267106.1	C19orf82	-0.266886	0.164859	-1.61888	0.105473	0.238453
ENSG00000114204.10	SERPINI2	-1.69157	1.04515	-1.61851	0.105554	0.238607
ENSG00000132676.11	DAP3	0.0804573	0.0497228	1.61812	0.105638	0.238769
ENSG00000225973.3	RP11-139H15.1	0.210987	0.130409	1.61788	0.105688	0.238855
ENSG00000196873.11	CBWD3	0.278032	0.171895	1.61745	0.10578	0.239003
ENSG00000269952.1	RP11-324I22.3	1.53991	0.952072	1.61743	0.105786	0.239003
ENSG00000135338.9	LCA5	-0.142425	0.0880576	-1.61741	0.10579	0.239003
ENSG00000099250.13	NRP1	0.160851	0.099479	1.61693	0.105893	0.239208
ENSG00000114120.7	SLC25A36	-0.130884	0.080955	-1.61675	0.105932	0.239269
ENSG00000227533.1	SLC2A1-AS1	-0.475496	0.294136	-1.61659	0.105967	0.239321
ENSG00000197302.6	ZNF720	0.154384	0.0955208	1.61623	0.106044	0.239467
ENSG00000116525.9	TRIM62	0.282519	0.174815	1.6161	0.106072	0.239503
ENSG00000178397.8	FAM220A	-0.139839	0.0865382	-1.61592	0.106112	0.239565
ENSG00000197050.6	ZNF420	-0.183751	0.113717	-1.61586	0.106124	0.239565
ENSG00000129625.8	REEP5	0.0898596	0.0556129	1.6158	0.106137	0.239566
ENSG00000095321.12	CRAT	-0.13991	0.0866065	-1.61546	0.10621	0.239694
ENSG00000247950.2	SEC24B-AS1	-0.784092	0.485377	-1.61543	0.106218	0.239694
ENSG00000234608.3	MAPKAPK5-AS1	-0.188984	0.117008	-1.61513	0.106283	0.239814
ENSG00000138085.12	ATRAID	-0.108815	0.0673823	-1.61489	0.106334	0.2399
ENSG00000260917.1	RP11-57H14.4	-0.213817	0.132422	-1.61467	0.106383	0.239983
ENSG00000272070.1	AC005618.6	-0.384626	0.238234	-1.61449	0.106422	0.240043
ENSG00000162419.8	GMEB1	0.146103	0.090514	1.61415	0.106495	0.240182
ENSG00000140199.7	SLC12A6	0.122508	0.0759178	1.61369	0.106594	0.240376
ENSG00000269973.1	RP11-95D17.1	-0.375175	0.232511	-1.61358	0.106619	0.240406
ENSG00000135596.13	MICAL1	0.149346	0.0925696	1.61334	0.106672	0.240496
ENSG00000251669.1	FAM86EP	-0.293777	0.182109	-1.6132	0.106702	0.240536
ENSG00000252481.1	SCARNA13	0.177255	0.109903	1.61284	0.10678	0.240684
ENSG00000164597.9	COG5	-0.0892958	0.0553712	-1.61268	0.106814	0.240735
ENSG00000184517.7	ZFP1	0.153683	0.0953018	1.61259	0.106834	0.24075
ENSG00000180901.6	KCTD2	-0.103814	0.0643799	-1.61253	0.106847	0.240753
ENSG00000148356.9	LRSAM1	0.135841	0.0842445	1.61247	0.10686	0.240755
ENSG00000268516.1	CTD-3138B18.5	-0.447424	0.277583	-1.61186	0.106993	0.24101
ENSG00000272269.1	RP11-500C11.3	0.585658	0.363349	1.61183	0.106998	0.24101
ENSG00000154380.12	ENAH	-0.216634	0.134429	-1.61151	0.107069	0.241142
ENSG00000113810.11	SMC4	0.115709	0.0718183	1.61114	0.107149	0.241295
ENSG00000126698.6	DNAJC8	0.0891684	0.0553481	1.61105	0.107169	0.241312
ENSG00000152049.5	KCNE4	-0.414114	0.257059	-1.61097	0.107186	0.241323
ENSG00000272668.1	RP11-190A12.8	-0.949212	0.589267	-1.61083	0.107216	0.241362
ENSG00000245685.2	AF146191.4	-1.09807	0.681717	-1.61074	0.107237	0.241382
ENSG00000125618.12	PAX8	-0.484037	0.300576	-1.61037	0.107318	0.241537
ENSG00000245750.3	RP11-279F6.1	-0.725917	0.450808	-1.61026	0.107341	0.241561
ENSG00000187239.12	FNBP1	-0.171097	0.106267	-1.61007	0.107384	0.241629
ENSG00000231713.2	AF064860.7	1.14175	0.709222	1.60986	0.107429	0.241703
ENSG00000261705.1	RP11-61A14.2	-0.626786	0.389414	-1.60956	0.107493	0.241819
ENSG00000158882.8	TOMM40L	0.186988	0.116177	1.60951	0.107505	0.241819
ENSG00000177791.11	MYOZ1	-0.690402	0.429024	-1.60924	0.107564	0.241923
ENSG00000099958.10	DERL3	0.256804	0.159587	1.60918	0.107576	0.241923
ENSG00000138795.5	LEF1	-0.550107	0.341879	-1.60907	0.107601	0.24195
ENSG00000162851.6	TFB2M	-0.160592	0.0998206	-1.60881	0.107658	0.242052
ENSG00000169908.6	TM4SF1	-0.251114	0.156115	-1.60853	0.10772	0.242146
ENSG00000165118.10	C9orf64	0.1376	0.085545	1.6085	0.107725	0.242146
ENSG00000148090.7	AUH	-0.158315	0.0984454	-1.60815	0.107802	0.242293
ENSG00000103249.13	CLCN7	-0.112411	0.0699045	-1.60806	0.107822	0.242307
ENSG00000147065.12	MSN	0.166246	0.103387	1.60801	0.107833	0.242307
ENSG00000198125.8	MB	-1.10771	0.689034	-1.60763	0.107917	0.242467
ENSG00000251562.3	MALAT1	0.428839	0.266769	1.60753	0.107938	0.242486
ENSG00000225193.5	RPS12P26	1.01038	0.628637	1.60725	0.108	0.242597
ENSG00000130723.13	PRRC2B	-0.0787853	0.0490232	-1.6071	0.108032	0.242628
ENSG00000227671.3	MIR3916	0.223931	0.139341	1.60707	0.108038	0.242628
ENSG00000168300.9	PCMTD1	0.139471	0.0868174	1.60649	0.108166	0.242887
ENSG00000119185.8	ITGB1BP1	-0.141919	0.0883464	-1.60639	0.108189	0.24291
ENSG00000197405.3	C5AR1	0.552089	0.343699	1.60631	0.108205	0.242919
ENSG00000135211.5	TMEM60	0.12526	0.0779881	1.60614	0.108242	0.242958
ENSG00000041515.11	MYO16	0.243144	0.151391	1.60607	0.108259	0.242958
ENSG00000112282.13	MED23	0.101125	0.0629646	1.60606	0.10826	0.242958
ENSG00000186704.8	DTX2P1	0.717559	0.44685	1.60582	0.108314	0.243053
ENSG00000273141.1	RP11-820I16.4	0.889544	0.554178	1.60516	0.108459	0.243349
ENSG00000156873.11	PHKG2	-0.133002	0.0828737	-1.60488	0.108521	0.243444
ENSG00000187021.10	PNLIPRP1	-0.754004	0.469834	-1.60483	0.108531	0.243444
ENSG00000166979.8	EVA1C	0.247201	0.154039	1.6048	0.108539	0.243444
ENSG00000083093.5	PALB2	0.158571	0.0988218	1.60462	0.108578	0.243506
ENSG00000132906.13	CASP9	-0.19052	0.118743	-1.60448	0.108609	0.243547
ENSG00000027847.9	B4GALT7	-0.135922	0.084733	-1.60412	0.108687	0.243694
ENSG00000064042.13	LIMCH1	-0.101446	0.0632433	-1.60406	0.1087	0.243695
ENSG00000175224.12	ATG13	0.0952718	0.0594048	1.60377	0.108764	0.243811
ENSG00000077327.11	SPAG6	-0.238244	0.148573	-1.60355	0.108813	0.24389
ENSG00000152611.7	CAPSL	-0.796025	0.496436	-1.60348	0.108829	0.24389
ENSG00000125834.8	STK35	0.111236	0.0693731	1.60344	0.108837	0.24389
ENSG00000109111.10	SUPT6H	0.077661	0.048447	1.60301	0.108933	0.244077
ENSG00000175054.10	ATR	0.0937023	0.0584657	1.60269	0.109004	0.244208
ENSG00000267102.1	RP11-686D22.7	1.24376	0.776089	1.6026	0.109022	0.244221
ENSG00000247809.3	NR2F2-AS1	-1.76807	1.10336	-1.60244	0.109058	NA
ENSG00000116990.9	MYCL	-0.295913	0.184683	-1.60227	0.109095	0.244356
ENSG00000108788.7	MLX	-0.100238	0.0625746	-1.6019	0.109177	0.244512
ENSG00000269996.1	RP11-343N15.5	-0.256881	0.160383	-1.60167	0.10923	0.244602
ENSG00000152705.6	CATSPER3	1.01099	0.631305	1.60143	0.109282	0.244689
ENSG00000035681.3	NSMAF	0.105065	0.0656089	1.60138	0.109293	0.244689
ENSG00000228124.1	RP1-122O8.7	1.89075	1.1808	1.60125	0.109321	NA
ENSG00000151233.6	GXYLT1	0.137684	0.0859942	1.60109	0.109357	0.244803
ENSG00000099984.6	GSTT2	-0.632535	0.395146	-1.60076	0.10943	0.244939
ENSG00000011600.7	TYROBP	-0.733781	0.458416	-1.60069	0.109446	0.244946
ENSG00000085491.11	SLC25A24	-0.0842125	0.0526177	-1.60046	0.109496	0.245032
ENSG00000182584.4	ACTL10	0.303668	0.189754	1.60033	0.109526	0.245071
ENSG00000159079.14	C21orf59	-0.122906	0.0768074	-1.60018	0.109558	0.245102
ENSG00000172575.7	RASGRP1	0.233619	0.146	1.60013	0.109569	0.245102
ENSG00000164332.6	UBLCP1	0.195472	0.122163	1.60009	0.109578	0.245102
ENSG00000235529.1	AGAP1-IT1	-0.768835	0.480699	-1.59941	0.109729	0.245412
ENSG00000249590.3	RP4-539M6.19	-3.78339	2.36584	-1.59917	0.109782	0.245497
ENSG00000063978.11	RNF4	0.111613	0.0697963	1.59913	0.109792	0.245497
ENSG00000141428.12	C18orf21	0.182427	0.114092	1.59895	0.109832	0.245559
ENSG00000151224.8	MAT1A	-0.341787	0.213794	-1.59868	0.109893	0.245666
ENSG00000256591.1	RP11-286N22.8	0.308858	0.193215	1.59852	0.109927	0.245715
ENSG00000174748.14	RPL15	-0.0745736	0.0466544	-1.59843	0.109948	0.245733
ENSG00000258999.1	RP11-114N19.3	-1.96623	1.23014	-1.59837	0.10996	NA
ENSG00000244041.3	LINC01011	0.338882	0.212027	1.59829	0.109978	0.245772
ENSG00000150054.14	MPP7	-0.169819	0.106266	-1.59806	0.110031	0.245862
ENSG00000182308.5	DCAF4L1	0.514579	0.322019	1.59798	0.110048	0.245873
ENSG00000111344.7	RASAL1	-0.741378	0.463967	-1.59791	0.110063	0.245878
ENSG00000017621.11	MAGIX	-0.222949	0.139534	-1.59781	0.110084	0.245881
ENSG00000260518.1	BMS1P8	-1.62086	1.01444	-1.59779	0.110089	0.245881
ENSG00000005189.15	AC004381.6	-0.297568	0.186267	-1.59753	0.110147	0.245972
ENSG00000114841.13	DNAH1	0.272984	0.170882	1.5975	0.110155	0.245972
ENSG00000204070.5	SYS1	0.0870058	0.0544736	1.59721	0.110219	0.246086
ENSG00000272356.1	RP5-1112D6.8	-0.648909	0.406505	-1.59632	0.110418	0.246504
ENSG00000164142.11	FAM160A1	0.227579	0.142606	1.59587	0.110519	0.2467
ENSG00000148848.10	ADAM12	0.261448	0.163879	1.59537	0.110629	0.246904
ENSG00000111775.2	COX6A1	0.0939173	0.0588697	1.59534	0.110636	0.246904
ENSG00000112977.11	DAP	-0.0822949	0.0516034	-1.59476	0.110767	0.247169
ENSG00000141873.6	SLC39A3	-0.143323	0.0898844	-1.59452	0.110819	0.247256
ENSG00000227312.2	RP11-496D1.2	3.86288	2.42275	1.59442	0.110842	NA
ENSG00000198625.8	MDM4	0.138609	0.0869613	1.59392	0.110954	0.247463
ENSG00000138669.5	PRKG2	-0.34332	0.215395	-1.59391	0.110956	0.247463
ENSG00000176142.8	TMEM39A	0.114933	0.0721084	1.59389	0.11096	0.247463
ENSG00000255374.1	TAS2R43	1.3979	0.87706	1.59384	0.110971	0.247463
ENSG00000104447.7	TRPS1	-0.134626	0.0844671	-1.59383	0.110975	0.247463
ENSG00000076067.7	RBMS2	-0.336046	0.210863	-1.59367	0.11101	0.247515
ENSG00000198791.7	CNOT7	-0.0789491	0.0495438	-1.59352	0.111043	0.247538
ENSG00000177383.3	MAGEF1	-0.0873484	0.0548151	-1.59351	0.111046	0.247538
ENSG00000271384.1	RP11-435O5.7	-1.53248	0.9618	-1.59335	0.111083	0.247568
ENSG00000164953.11	TMEM67	0.163065	0.102342	1.59334	0.111085	0.247568
ENSG00000101307.11	SIRPB1	1.08804	0.683025	1.59297	0.111167	0.247697
ENSG00000204381.7	LAYN	-0.406006	0.254874	-1.59297	0.111168	0.247697
ENSG00000233030.2	RP11-196G18.3	0.744964	0.467697	1.59283	0.111197	0.247735
ENSG00000168079.12	SCARA5	0.847642	0.532251	1.59256	0.111259	0.247843
ENSG00000183760.6	PAPL	-0.702528	0.441246	-1.59215	0.111352	0.248023
ENSG00000100462.11	PRMT5	0.100398	0.0630609	1.59209	0.111365	0.248023
ENSG00000253816.2	RP11-1415C14.3	0.292722	0.183881	1.59191	0.111406	0.248086
ENSG00000125457.9	MIF4GD	-0.200393	0.125905	-1.59162	0.11147	0.248201
ENSG00000101680.9	LAMA1	0.196074	0.123213	1.59134	0.111534	0.248315
ENSG00000136531.9	SCN2A	0.234087	0.147119	1.59114	0.111578	0.24837
ENSG00000203832.6	NBPF20	-0.211991	0.133235	-1.59111	0.111584	0.24837
ENSG00000225489.2	RP11-390F4.3	-0.379773	0.238718	-1.59089	0.111635	0.248443
ENSG00000053524.7	MCF2L2	-0.196197	0.123328	-1.59086	0.111642	0.248443
ENSG00000253731.1	PCDHGA6	-0.278809	0.175313	-1.59035	0.111755	0.248666
ENSG00000163581.9	SLC2A2	0.213451	0.134252	1.58993	0.111851	0.24885
ENSG00000173915.8	USMG5	0.100256	0.0630666	1.58968	0.111906	0.248946
ENSG00000175147.7	TMEM51-AS1	0.366051	0.230308	1.5894	0.11197	0.249041
ENSG00000145425.5	RPS3A	-0.0850238	0.0534949	-1.58938	0.111975	0.249041
ENSG00000103707.5	MTFMT	-0.209339	0.131718	-1.5893	0.111992	0.249053
ENSG00000204435.9	CSNK2B	0.0939093	0.0591118	1.58867	0.112134	0.24934
ENSG00000155034.14	FBXL18	-0.191683	0.12066	-1.58862	0.112147	0.249341
ENSG00000137221.10	TJAP1	0.167848	0.105667	1.58847	0.112181	0.249387
ENSG00000103089.4	FA2H	0.328847	0.207075	1.58805	0.112274	0.249566
ENSG00000146904.4	EPHA1	-0.243217	0.153165	-1.58794	0.1123	0.249596
ENSG00000184481.12	FOXO4	-0.204887	0.129044	-1.58774	0.112346	0.249669
ENSG00000129170.4	CSRP3	-1.42698	0.898899	-1.58747	0.112406	0.249775
ENSG00000133265.6	HSPBP1	-0.144649	0.0911416	-1.58708	0.112495	0.249935
ENSG00000171827.6	ZNF570	-0.190597	0.120096	-1.58704	0.112504	0.249935
ENSG00000160951.3	PTGER1	-1.16865	0.736526	-1.58671	0.112578	0.250072
ENSG00000213540.3	RP11-486G15.1	1.36562	0.861004	1.58607	0.112722	0.250364
ENSG00000104760.12	FGL1	0.877669	0.553459	1.58579	0.112787	0.250479
ENSG00000223959.4	AFG3L1P	0.19004	0.119844	1.58572	0.112802	0.250484
ENSG00000256628.2	ZBTB11-AS1	0.203116	0.128128	1.58527	0.112906	0.250686
ENSG00000081277.7	PKP1	-0.752446	0.474751	-1.58493	0.112983	0.250758
ENSG00000080603.12	SRCAP	0.101152	0.0638218	1.58491	0.112986	0.250758
ENSG00000114353.12	GNAI2	-0.118815	0.0749666	-1.5849	0.112989	0.250758
ENSG00000155189.7	AGPAT5	0.11501	0.0725661	1.5849	0.112989	0.250758
ENSG00000113758.9	DBN1	-0.190673	0.120343	-1.58441	0.1131	0.250954
ENSG00000125534.5	PPDPF	-0.166301	0.104962	-1.5844	0.113103	0.250954
ENSG00000124370.6	MCEE	-0.1989	0.125549	-1.58425	0.113137	0.250999
ENSG00000236333.3	TRHDE-AS1	-1.2638	0.797818	-1.58408	0.113177	0.251059
ENSG00000163349.17	HIPK1	0.0929672	0.0587135	1.58341	0.113329	0.251369
ENSG00000122035.6	RASL11A	-0.262478	0.165802	-1.58308	0.113404	0.251507
ENSG00000160214.8	RRP1	-0.1589	0.100446	-1.58194	0.113663	0.252053
ENSG00000139637.9	C12orf10	-0.155384	0.0982921	-1.58084	0.113915	0.252584
ENSG00000226964.1	RHEBP2	1.68934	1.06871	1.58073	0.113939	0.252608
ENSG00000214575.5	CPEB1	-0.207181	0.131112	-1.58018	0.114066	0.25286
ENSG00000264469.1	RP11-173M1.8	0.436871	0.276544	1.57975	0.114164	0.253032
ENSG00000213442.4	RPL18AP3	0.193836	0.122702	1.57973	0.114169	0.253032
ENSG00000073737.12	DHRS9	0.278554	0.176351	1.57955	0.114211	0.253096
ENSG00000135625.6	EGR4	-0.358628	0.227088	-1.57924	0.11428	0.253221
ENSG00000128165.7	ADM2	-0.222818	0.141128	-1.57884	0.114372	0.253372
ENSG00000183077.11	AFMID	-0.394171	0.24966	-1.57883	0.114374	0.253372
ENSG00000261740.1	RP11-345J4.5	-0.140329	0.088899	-1.57852	0.114445	0.253497
ENSG00000144381.12	HSPD1	-0.130094	0.0824212	-1.57841	0.114472	0.253497
ENSG00000253671.1	RP11-806O11.1	-1.3896	0.880403	-1.57837	0.114481	0.253497
ENSG00000162616.8	DNAJB4	0.16387	0.103823	1.57836	0.114482	0.253497
ENSG00000270277.1	RP11-65L3.2	0.729849	0.462481	1.57812	0.114539	0.253593
ENSG00000152042.13	NBPF11	-0.191765	0.121526	-1.57797	0.114572	0.253639
ENSG00000226200.2	RP11-50E11.3	0.272656	0.17283	1.5776	0.114657	0.253797
ENSG00000083312.13	TNPO1	-0.0605828	0.0384229	-1.57674	0.114856	0.254209
ENSG00000113805.8	CNTN3	-0.283381	0.179756	-1.57648	0.114916	0.254314
ENSG00000109814.7	UGDH	0.177445	0.112564	1.5764	0.114934	0.254325
ENSG00000261355.1	RP11-698N11.4	0.362948	0.230258	1.57627	0.114964	0.254362
ENSG00000160716.4	CHRNB2	-0.162571	0.103172	-1.57572	0.11509	0.254571
ENSG00000197062.7	RP5-874C20.3	0.16045	0.101827	1.57571	0.115094	0.254571
ENSG00000188211.4	NCR3LG1	-0.169802	0.107764	-1.57569	0.115097	0.254571
ENSG00000160959.3	LRRC14	-0.159945	0.101543	-1.57514	0.115225	0.254824
ENSG00000255038.1	RP11-1167A19.2	2.61418	1.65997	1.57483	0.115295	NA
ENSG00000143183.12	TMCO1	0.0888666	0.0564364	1.57463	0.115341	0.255052
ENSG00000162813.13	BPNT1	0.135952	0.0863622	1.57421	0.11544	0.255241
ENSG00000064547.9	LPAR2	-0.366861	0.233067	-1.57406	0.115475	0.25529
ENSG00000176542.5	KIAA2018	0.12605	0.0801015	1.57363	0.115574	0.25548
ENSG00000174165.3	ZDHHC24	-0.167508	0.106462	-1.57341	0.115625	0.255565
ENSG00000229809.4	ZNF688	0.183137	0.11641	1.5732	0.115672	0.25564
ENSG00000260464.1	RP4-561L24.3	-0.780853	0.496629	-1.57231	0.115879	0.256069
ENSG00000234764.2	AC008132.12	1.04796	0.666656	1.57197	0.115958	0.256215
ENSG00000099899.10	TRMT2A	-0.164844	0.104903	-1.5714	0.116089	0.256475
ENSG00000137714.2	FDX1	0.128101	0.0815262	1.57129	0.116115	0.256493
ENSG00000261504.1	RP11-317P15.4	0.835719	0.531881	1.57125	0.116124	0.256493
ENSG00000109475.12	RPL34	0.100108	0.0637144	1.5712	0.116137	0.256493
ENSG00000116750.9	UCHL5	-0.100065	0.0636995	-1.57088	0.11621	0.256597
ENSG00000197153.3	HIST1H3J	-1.10412	0.702866	-1.57088	0.11621	0.256597
ENSG00000223759.2	RP11-353N4.4	0.988489	0.629322	1.57072	0.116247	0.25664
ENSG00000123106.6	CCDC91	0.128115	0.0815666	1.57068	0.116256	0.25664
ENSG00000147454.9	SLC25A37	0.580192	0.369445	1.57044	0.116312	0.256736
ENSG00000139209.11	SLC38A4	0.183586	0.116914	1.57027	0.116353	0.256796
ENSG00000130699.12	TAF4	0.195183	0.124323	1.56998	0.116421	0.256896
ENSG00000187605.11	TET3	-0.241833	0.154037	-1.56996	0.116424	0.256896
ENSG00000176454.9	LPCAT4	-0.202346	0.128951	-1.56917	0.116608	0.257268
ENSG00000155850.7	SLC26A2	-0.141428	0.0901317	-1.56912	0.116619	0.257268
ENSG00000257327.1	RP11-650K20.3	1.52504	0.972133	1.56876	0.116703	NA
ENSG00000246334.2	PRR7-AS1	-2.01159	1.28261	-1.56835	0.1168	NA
ENSG00000130948.5	HSD17B3	0.661851	0.42203	1.56825	0.116822	0.257687
ENSG00000082397.11	EPB41L3	0.118622	0.0756452	1.56813	0.116851	0.257721
ENSG00000242747.1	RP11-30K9.1	-2.99242	1.90858	-1.56788	0.116909	NA
ENSG00000132612.14	VPS4A	0.100374	0.0640208	1.56783	0.116921	0.257846
ENSG00000225643.1	RP11-70P17.1	-2.9433	1.87747	-1.5677	0.116951	NA
ENSG00000230805.2	AL132709.1	1.60642	1.02473	1.56766	0.116961	NA
ENSG00000137269.10	LRRC1	0.126231	0.08055	1.56711	0.117088	0.258187
ENSG00000100445.12	SDR39U1	-0.143193	0.0913901	-1.56684	0.117153	0.258301
ENSG00000157870.10	FAM213B	-0.254439	0.162409	-1.56666	0.117195	0.258365
ENSG00000172725.9	CORO1B	0.119651	0.0763801	1.56653	0.117226	0.258378
ENSG00000105640.8	RPL18A	0.112965	0.0721125	1.56652	0.117227	0.258378
ENSG00000024422.7	EHD2	-0.3045	0.19445	-1.56595	0.117359	0.25864
ENSG00000185453.8	C19orf68	0.632213	0.403823	1.56557	0.11745	0.25881
ENSG00000124588.15	NQO2	0.17175	0.109716	1.56541	0.117487	0.258863
ENSG00000197566.5	ZNF624	-0.209788	0.134022	-1.56532	0.117508	0.258879
ENSG00000126542.10	PTPN20CP	-1.49836	0.957411	-1.56501	0.11758	0.25901
ENSG00000001630.11	CYP51A1	-0.0615137	0.0393101	-1.56483	0.117622	0.259056
ENSG00000095370.15	SH2D3C	-0.364009	0.232622	-1.56481	0.117628	0.259056
ENSG00000176390.10	CRLF3	0.163573	0.104546	1.56461	0.117675	0.259131
ENSG00000179296.9	CTGLF12P	0.531471	0.33974	1.56435	0.117736	0.259236
ENSG00000224864.3	CTC-260E6.2	-2.56376	1.63895	-1.56427	0.117754	NA
ENSG00000106066.9	CPVL	-0.52411	0.335129	-1.56391	0.11784	0.259435
ENSG00000167992.8	VWCE	0.934208	0.597418	1.56374	0.117878	0.259491
ENSG00000270170.1	NCBP2-AS2	-0.210471	0.134608	-1.56358	0.117916	0.259545
ENSG00000175115.7	PACS1	-0.225601	0.144301	-1.56341	0.117957	0.259606
ENSG00000107882.7	SUFU	-0.271592	0.173767	-1.56297	0.118061	0.259805
ENSG00000127334.10	DYRK2	0.105363	0.0674215	1.56275	0.11811	0.259885
ENSG00000165775.13	FUNDC2	0.102516	0.0656042	1.56265	0.118136	0.259901
ENSG00000148688.9	RPP30	0.136788	0.0875381	1.56261	0.118144	0.259901
ENSG00000107779.7	BMPR1A	0.11652	0.0745782	1.56239	0.118195	0.259968
ENSG00000105325.9	FZR1	0.108043	0.0691531	1.56237	0.118201	0.259968
ENSG00000179361.13	ARID3B	-0.221289	0.141646	-1.56226	0.118227	0.259981
ENSG00000204118.1	NAP1L6	0.539205	0.345151	1.56223	0.118234	0.259981
ENSG00000268554.1	RP11-353N4.7	1.91383	1.22513	1.56214	0.118255	NA
ENSG00000100065.10	CARD10	-0.233061	0.149218	-1.56188	0.118315	0.260112
ENSG00000133661.11	SFTPD	-0.476805	0.305279	-1.56187	0.11832	0.260112
ENSG00000172375.8	C2CD2L	-0.170259	0.109037	-1.56148	0.11841	0.260281
ENSG00000232702.2	RP3-437C15.1	0.74226	0.475431	1.56123	0.118468	0.260381
ENSG00000140471.12	LINS	0.193474	0.123962	1.56075	0.118584	0.260605
ENSG00000133997.7	MED6	0.137756	0.0882741	1.56055	0.11863	0.260677
ENSG00000089820.11	ARHGAP4	-0.419483	0.268823	-1.56044	0.118655	0.260703
ENSG00000267581.1	CTC-559E9.4	1.76814	1.13318	1.56034	0.118679	NA
ENSG00000187951.6	ARHGAP11B	-0.380547	0.243925	-1.5601	0.118736	0.260852
ENSG00000135127.7	CCDC64	-0.136467	0.0875101	-1.55944	0.118892	0.261165
ENSG00000113013.8	HSPA9	0.0814708	0.0522517	1.5592	0.118949	0.261262
ENSG00000170890.9	PLA2G1B	-1.22048	0.782862	-1.559	0.118996	0.261335
ENSG00000242732.3	RGAG4	-0.138654	0.0889471	-1.55884	0.119034	0.26139
ENSG00000217128.7	FNIP1	0.110133	0.0706624	1.55859	0.119095	0.261493
ENSG00000166343.5	MSS51	0.46532	0.298596	1.55836	0.119149	0.26156
ENSG00000122966.9	CIT	-0.440203	0.282481	-1.55834	0.119152	0.26156
ENSG00000158163.10	DZIP1L	-0.186792	0.119881	-1.55814	0.119201	0.261637
ENSG00000115318.7	LOXL3	-0.399044	0.256112	-1.55808	0.119214	0.261637
ENSG00000151090.13	THRB	-0.127425	0.0817967	-1.55782	0.119276	0.261744
ENSG00000113209.6	PCDHB5	-0.218355	0.140284	-1.55652	0.119583	0.26239
ENSG00000131831.13	RAI2	-0.145773	0.0936572	-1.55645	0.119601	0.262394
ENSG00000106789.8	CORO2A	-0.225709	0.145019	-1.5564	0.119612	0.262394
ENSG00000234618.1	RPSAP9	0.654098	0.4203	1.55626	0.119645	0.262437
ENSG00000095380.10	NANS	0.118232	0.0759867	1.55595	0.11972	0.262571
ENSG00000219814.2	XX-C2158C6.2	1.58666	1.01984	1.55579	0.119758	0.262617
ENSG00000182963.5	GJC1	-0.373276	0.239933	-1.55575	0.119768	0.262617
ENSG00000151466.7	SCLT1	0.17395	0.111826	1.55554	0.119816	0.262695
ENSG00000071575.7	TRIB2	0.439997	0.282915	1.55522	0.119893	0.262833
ENSG00000158106.8	RHPN1	-0.186635	0.12001	-1.55516	0.119908	0.262837
ENSG00000184451.5	CCR10	0.567932	0.365206	1.5551	0.119923	0.26284
ENSG00000183160.8	TMEM119	0.371715	0.239205	1.55396	0.120195	0.263406
ENSG00000124785.4	NRN1	-1.12159	0.721824	-1.55383	0.120224	0.263442
ENSG00000086717.14	PPEF1	-1.31353	0.845585	-1.5534	0.120328	0.26364
ENSG00000152520.9	PAN3	0.15841	0.102011	1.55287	0.120454	0.263887
ENSG00000182544.8	MFSD5	0.137393	0.0884837	1.55275	0.120482	0.263902
ENSG00000115290.5	GRB14	-0.266541	0.17166	-1.55273	0.120488	0.263902
ENSG00000163611.7	SPICE1	-0.131712	0.0848307	-1.55265	0.120507	0.263915
ENSG00000272841.1	RP3-428L16.2	-0.216685	0.139565	-1.55257	0.120526	0.263925
ENSG00000197442.8	MAP3K5	0.148615	0.0957431	1.55223	0.120607	0.264057
ENSG00000116675.11	DNAJC6	-0.0933913	0.0601668	-1.55221	0.120613	0.264057
ENSG00000258708.1	SLC25A21-AS1	-0.271363	0.174853	-1.55195	0.120674	0.264161
ENSG00000124608.4	AARS2	-0.136598	0.0880294	-1.55174	0.120725	0.264244
ENSG00000167196.9	FBXO22	-0.10708	0.0690407	-1.55097	0.120908	0.264607
ENSG00000232862.4	RP4-665N4.4	-1.1101	0.715761	-1.55093	0.120918	0.264607
ENSG00000235280.2	MCF2L-AS1	-0.514163	0.331592	-1.55059	0.121001	0.264759
ENSG00000108375.8	RNF43	0.170539	0.109997	1.5504	0.121045	0.264802
ENSG00000173442.7	EHBP1L1	0.146234	0.0943244	1.55033	0.121062	0.264802
ENSG00000102879.11	CORO1A	-0.610455	0.393774	-1.55027	0.121077	0.264802
ENSG00000158528.7	PPP1R9A	-0.0795921	0.051342	-1.55023	0.121085	0.264802
ENSG00000174358.11	SLC6A19	-0.629253	0.405918	-1.5502	0.121094	0.264802
ENSG00000153002.7	CPB1	-0.961427	0.620209	-1.55017	0.121102	0.264802
ENSG00000273295.1	AP000350.5	-0.592487	0.382244	-1.55002	0.121136	0.264833
ENSG00000113742.8	CPEB4	0.119387	0.0770243	1.54999	0.121143	0.264833
ENSG00000130779.15	CLIP1	0.0912668	0.0588921	1.54973	0.121206	0.264889
ENSG00000234705.1	HMGA1P4	2.31261	1.49227	1.54973	0.121207	NA
ENSG00000248187.1	RP11-184M15.1	-0.838048	0.540776	-1.54971	0.12121	0.264889
ENSG00000166164.11	BRD7	-0.0906243	0.058479	-1.54969	0.121216	0.264889
ENSG00000148399.7	DPH7	-0.155537	0.100368	-1.54966	0.121223	0.264889
ENSG00000147117.7	ZNF157	-0.490497	0.316545	-1.54953	0.121253	0.264926
ENSG00000178188.10	SH2B1	-0.149721	0.0966333	-1.54938	0.121291	0.26498
ENSG00000115902.6	SLC1A4	-0.096027	0.0619973	-1.54889	0.121408	0.265206
ENSG00000272267.1	RP11-375N15.2	0.740497	0.478114	1.54879	0.121433	0.26523
ENSG00000114735.5	HEMK1	-0.152005	0.0981529	-1.54865	0.121465	0.265272
ENSG00000213888.2	AC005003.1	-0.574439	0.370958	-1.54853	0.121495	0.265307
ENSG00000254726.2	MEX3A	-0.42314	0.273301	-1.54825	0.121561	0.2654
ENSG00000182791.3	CCDC87	0.340433	0.219884	1.54824	0.121565	0.2654
ENSG00000165678.15	GHITM	0.0750291	0.0484641	1.54814	0.121589	0.265424
ENSG00000102078.11	SLC25A14	-0.145963	0.0943068	-1.54774	0.121684	0.265601
ENSG00000267858.1	AC016629.8	-0.561504	0.36283	-1.54757	0.121727	0.265629
ENSG00000150093.14	ITGB1	-0.0840273	0.0542998	-1.54747	0.12175	0.265629
ENSG00000176274.6	SLC25A53	-0.224678	0.145194	-1.54743	0.12176	0.265629
ENSG00000149243.11	KLHL35	-0.432696	0.279623	-1.54743	0.121761	0.265629
ENSG00000109118.9	PHF12	0.130939	0.0846185	1.54741	0.121765	0.265629
ENSG00000118263.10	KLF7	-0.182441	0.117925	-1.54709	0.121841	0.265765
ENSG00000271730.1	RP11-787I22.3	1.88444	1.21819	1.54693	0.121881	NA
ENSG00000235863.2	B3GALT4	-0.197257	0.127549	-1.54652	0.121978	0.266035
ENSG00000005020.8	SKAP2	-0.141704	0.0916362	-1.54637	0.122015	0.266086
ENSG00000197122.7	SRC	0.200834	0.129883	1.54627	0.12204	0.26611
ENSG00000108669.12	CYTH1	0.188663	0.122018	1.54619	0.122059	0.266122
ENSG00000235578.1	XXbac-B33L19.4	-2.50998	1.6235	-1.54603	0.122098	NA
ENSG00000271270.1	TMCC1-AS1	-0.448201	0.289908	-1.54601	0.122101	0.266186
ENSG00000256064.1	RP11-117L5.4	-1.85541	1.20077	-1.54519	0.122301	NA
ENSG00000003436.10	TFPI	0.272073	0.176117	1.54484	0.122384	0.266773
ENSG00000136021.13	SCYL2	0.116894	0.0757001	1.54418	0.122546	0.267094
ENSG00000169474.3	SPRR1A	1.94206	1.25785	1.54395	0.122601	0.267138
ENSG00000091732.11	ZC3HC1	0.174764	0.113195	1.54393	0.122606	0.267138
ENSG00000177112.3	MRVI1-AS1	-1.99218	1.29037	-1.54388	0.122616	NA
ENSG00000226853.2	AC010894.3	-0.938995	0.60822	-1.54384	0.122626	0.267138
ENSG00000197258.5	EIF4BP6	-0.296376	0.19198	-1.54378	0.122641	0.267138
ENSG00000164151.7	KIAA0947	0.0969784	0.0628201	1.54375	0.122649	0.267138
ENSG00000211460.7	TSN	-0.0722804	0.0468222	-1.54372	0.122656	0.267138
ENSG00000125872.7	LRRN4	-0.514141	0.333057	-1.5437	0.122661	0.267138
ENSG00000069998.8	CECR5	-0.139543	0.0904039	-1.54355	0.122698	0.267164
ENSG00000141429.9	GALNT1	-0.118026	0.0764644	-1.54354	0.1227	0.267164
ENSG00000094916.9	CBX5	-0.118217	0.0765925	-1.54345	0.122722	0.267181
ENSG00000272767.1	JMJD1C-AS1	0.396437	0.256875	1.5433	0.122757	0.267228
ENSG00000196923.9	PDLIM7	-0.241057	0.156284	-1.54243	0.122968	0.267658
ENSG00000100151.11	PICK1	-0.134489	0.0872141	-1.54206	0.12306	0.267828
ENSG00000183208.8	GDPGP1	0.243124	0.157681	1.54187	0.123106	0.267899
ENSG00000197165.6	SULT1A2	-1.20191	0.77956	-1.54178	0.123128	0.267902
ENSG00000213676.6	ATF6B	0.106271	0.0689299	1.54172	0.123142	0.267902
ENSG00000204164.6	BMS1P5	0.466335	0.302485	1.54168	0.123151	0.267902
ENSG00000144061.8	NPHP1	0.181531	0.117752	1.54164	0.123162	0.267902
ENSG00000267067.1	CTB-75G16.3	-1.43552	0.931275	-1.54146	0.123206	0.267968
ENSG00000154721.10	JAM2	0.601858	0.390491	1.54128	0.123248	0.268029
ENSG00000159346.8	ADIPOR1	-0.079188	0.0513913	-1.54088	0.123346	0.268212
ENSG00000224955.1	RP11-32I2.1	1.24766	0.809765	1.54077	0.123374	0.268243
ENSG00000113212.4	PCDHB7	-0.316861	0.205665	-1.54066	0.123399	0.268269
ENSG00000153914.11	SREK1	0.145058	0.0942136	1.53967	0.12364	0.268763
ENSG00000165309.9	ARMC3	-0.975009	0.633307	-1.53955	0.123669	0.268796
ENSG00000122786.15	CALD1	-0.157965	0.102618	-1.53935	0.123719	0.268875
ENSG00000273132.1	RP11-350J20.12	3.28977	2.13763	1.53898	0.12381	NA
ENSG00000228022.1	HCG20	0.667114	0.433506	1.53888	0.123834	0.269093
ENSG00000256464.1	RP11-613F22.5	1.00613	0.653878	1.53871	0.123876	0.269131
ENSG00000137960.5	GIPC2	-0.514703	0.334506	-1.5387	0.123878	0.269131
ENSG00000157625.11	TAB3	0.112099	0.0728561	1.53863	0.123894	0.269135
ENSG00000253559.1	OSGEPL1-AS1	-0.978067	0.636057	-1.5377	0.124121	0.269578
ENSG00000130545.11	CRB3	0.136328	0.0886579	1.53769	0.124125	0.269578
ENSG00000144815.10	NXPE3	-0.0888643	0.0577962	-1.53755	0.12416	0.269623
ENSG00000149823.3	VPS51	-0.079944	0.0520036	-1.53728	0.124226	0.269736
ENSG00000231690.2	LINC00574	-0.796202	0.517953	-1.53721	0.124242	0.269742
ENSG00000226578.1	RP11-258F22.1	-1.42177	0.925033	-1.53699	0.124296	0.269829
ENSG00000271847.1	RP4-740C4.8	-1.56582	1.01881	-1.53691	0.124317	0.269841
ENSG00000126870.11	WDR60	0.167481	0.108976	1.53685	0.124329	0.269841
ENSG00000234465.6	PINLYP	0.384662	0.250322	1.53667	0.124375	0.26991
ENSG00000187189.9	TSPYL4	-0.115573	0.0752237	-1.53639	0.124443	0.270028
ENSG00000100596.2	SPTLC2	0.095243	0.0619968	1.53626	0.124475	0.270059
ENSG00000273018.1	CTD-2303H24.2	-0.604108	0.393249	-1.5362	0.12449	0.270059
ENSG00000116906.7	GNPAT	-0.0890178	0.0579491	-1.53614	0.124504	0.270059
ENSG00000162415.6	ZSWIM5	-0.13322	0.0867256	-1.53611	0.124512	0.270059
ENSG00000242866.5	STRC	0.656751	0.42756	1.53604	0.124528	0.270063
ENSG00000175793.10	SFN	0.438293	0.285411	1.53566	0.124622	0.270223
ENSG00000105258.4	POLR2I	-0.136815	0.0890937	-1.53563	0.124629	0.270223
ENSG00000109016.13	DHRS7B	0.15175	0.0988249	1.53554	0.124651	0.270241
ENSG00000156140.4	ADAMTS3	0.460656	0.300021	1.53541	0.124683	0.270273
ENSG00000144331.14	ZNF385B	-0.96046	0.625557	-1.53537	0.124694	0.270273
ENSG00000272005.1	RP11-91J19.4	-0.244184	0.159049	-1.53527	0.124717	0.270294
ENSG00000103343.8	ZNF174	-0.181477	0.118214	-1.53515	0.124746	0.270327
ENSG00000204044.5	RP11-465L10.10	0.548077	0.357031	1.53509	0.124761	0.270329
ENSG00000215527.3	AP005482.1	-1.13534	0.73968	-1.5349	0.124808	0.270396
ENSG00000273355.1	RP11-672L10.6	-0.559288	0.364391	-1.53486	0.124819	0.270396
ENSG00000119969.10	HELLS	-0.267229	0.174209	-1.53396	0.12504	0.270844
ENSG00000164091.7	WDR82	0.0682288	0.0444815	1.53387	0.125062	0.270862
ENSG00000168496.3	FEN1	0.137522	0.0896683	1.53367	0.12511	0.270913
ENSG00000144036.10	EXOC6B	-0.124373	0.0810959	-1.53366	0.125113	0.270913
ENSG00000124610.3	HIST1H1A	-0.548197	0.35752	-1.53334	0.125193	0.271056
ENSG00000225062.1	AC021016.6	-2.16783	1.41406	-1.53306	0.125262	NA
ENSG00000257818.1	RP11-1143G9.2	-1.35381	0.883352	-1.53258	0.125379	0.271429
ENSG00000113648.12	H2AFY	-0.0667642	0.0435661	-1.53248	0.125404	0.271452
ENSG00000165424.6	ZCCHC24	-0.233255	0.152228	-1.53228	0.125455	0.271532
ENSG00000122882.6	ECD	0.103279	0.0674123	1.53204	0.125512	0.271626
ENSG00000206567.5	AC022007.5	-0.898525	0.586905	-1.53096	0.12578	0.272177
ENSG00000224470.3	ATXN1L	0.0781533	0.0510609	1.53059	0.125871	0.272343
ENSG00000164197.7	RNF180	-0.119135	0.0778398	-1.53051	0.12589	0.272354
ENSG00000111339.6	ART4	-0.934562	0.610684	-1.53035	0.12593	0.27241
ENSG00000134684.6	YARS	0.0756566	0.0494435	1.53016	0.125977	0.272481
ENSG00000233178.3	RP11-88I18.2	0.769609	0.503006	1.53002	0.126011	0.272526
ENSG00000091157.9	WDR7	-0.0910391	0.0595153	-1.52967	0.126097	0.272682
ENSG00000162076.8	FLYWCH2	-0.149234	0.0975674	-1.52954	0.12613	0.272722
ENSG00000204954.5	C12orf73	-0.296727	0.194036	-1.52923	0.126207	0.272858
ENSG00000226733.1	RP11-397G17.1	2.3925	1.56472	1.52902	0.126258	NA
ENSG00000172732.7	MUS81	0.110933	0.0725608	1.52883	0.126307	0.273045
ENSG00000011105.7	TSPAN9	-0.161912	0.105932	-1.52846	0.126399	0.273214
ENSG00000230042.1	AK3P3	-1.57183	1.02866	-1.52805	0.126501	NA
ENSG00000272582.1	RP5-1039K5.17	1.76522	1.15526	1.52798	0.126519	NA
ENSG00000139144.5	PIK3C2G	0.282685	0.185007	1.52797	0.12652	0.273446
ENSG00000088766.7	CRLS1	-0.107413	0.0703034	-1.52785	0.126549	0.273477
ENSG00000065357.15	DGKA	-0.194292	0.127178	-1.52772	0.126583	0.273514
ENSG00000104267.5	CA2	0.294897	0.193036	1.52767	0.126594	0.273514
ENSG00000164715.5	LMTK2	0.0806349	0.0527953	1.52731	0.126683	0.273678
ENSG00000204196.4	AC011737.2	-0.312639	0.20472	-1.52715	0.126723	0.273714
ENSG00000130024.10	PHF10	-0.121577	0.0796114	-1.52713	0.126728	0.273714
ENSG00000237512.2	UNC5B-AS1	-1.9079	1.24948	-1.52696	0.126772	NA
ENSG00000198632.7	AC004878.3	2.39871	1.57122	1.52666	0.126847	NA
ENSG00000132004.8	FBXW9	-0.288246	0.188823	-1.52654	0.126875	0.274001
ENSG00000239801.1	RP11-755B10.2	1.64274	1.07612	1.52653	0.126877	NA
ENSG00000260805.1	RP11-61J19.4	0.822696	0.538961	1.52645	0.126899	0.274017
ENSG00000013588.5	GPRC5A	-0.368815	0.241627	-1.52638	0.126915	0.274017
ENSG00000138769.6	CDKL2	-0.272766	0.178706	-1.52634	0.126924	0.274017
ENSG00000122203.10	KIAA1191	0.0772031	0.0505848	1.52621	0.126957	0.274051
ENSG00000123124.9	WWP1	0.16737	0.109667	1.52617	0.126968	0.274051
ENSG00000270101.1	RP11-24B19.3	0.334068	0.218915	1.52601	0.127007	0.274104
ENSG00000235043.2	TECRP1	-0.792955	0.519731	-1.5257	0.127084	0.27424
ENSG00000088340.11	FER1L4	-0.732016	0.479861	-1.52548	0.12714	0.274331
ENSG00000129245.7	FXR2	0.116621	0.0764606	1.52524	0.127199	0.274429
ENSG00000187715.9	KBTBD12	-0.934594	0.612838	-1.52503	0.127252	0.274513
ENSG00000235523.1	RP11-63P12.7	1.6763	1.09921	1.52501	0.127257	NA
ENSG00000141401.7	IMPA2	-0.198875	0.13046	-1.52441	0.127406	0.274815
ENSG00000083168.5	KAT6A	0.0884862	0.0580563	1.52414	0.127473	0.274928
ENSG00000167785.4	ZNF558	0.119783	0.078602	1.52392	0.12753	0.275003
ENSG00000075151.15	EIF4G3	0.085296	0.0559725	1.52389	0.127536	0.275003
ENSG00000181513.10	ACBD4	-0.24648	0.161759	-1.52375	0.127571	0.27504
ENSG00000249481.2	SPATS1	1.0707	0.702691	1.52371	0.127581	0.27504
ENSG00000183506.12	PI4KAP2	-0.175202	0.115002	-1.52348	0.127639	0.275135
ENSG00000187922.9	LCN10	-0.598259	0.392711	-1.52341	0.127657	0.275143
ENSG00000134262.8	AP4B1	0.12396	0.0814152	1.52256	0.127868	0.275569
ENSG00000204131.6	NHSL2	-0.47257	0.310392	-1.5225	0.127885	0.275574
ENSG00000188157.9	AGRN	0.360502	0.236852	1.52206	0.127995	0.275781
ENSG00000096093.10	EFHC1	0.159126	0.104591	1.52141	0.128156	0.276097
ENSG00000164032.7	H2AFZ	-0.0945723	0.0621699	-1.52119	0.128212	0.276187
ENSG00000078246.11	TULP3	0.139372	0.0916553	1.52061	0.128357	0.27647
ENSG00000183793.9	NPIPA5	-0.385159	0.253326	-1.52041	0.128409	0.27651
ENSG00000118197.9	DDX59	0.140304	0.0922828	1.52037	0.128418	0.27651
ENSG00000148841.11	ITPRIP	0.154458	0.101592	1.52037	0.128418	0.27651
ENSG00000171450.4	CDK5R2	0.165542	0.108917	1.5199	0.128537	0.276736
ENSG00000259863.1	SH3RF3-AS1	1.21335	0.798368	1.51979	0.128563	0.276744
ENSG00000143624.9	INTS3	0.0776679	0.05111	1.51962	0.128606	0.276744
ENSG00000119650.8	IFT43	0.143967	0.0947392	1.51961	0.128609	0.276744
ENSG00000150051.9	MKX	0.852216	0.560814	1.5196	0.128611	0.276744
ENSG00000099769.5	IGFALS	-0.490072	0.322504	-1.51958	0.128615	0.276744
ENSG00000146731.6	CCT6A	0.0740086	0.0487051	1.51952	0.12863	0.276744
ENSG00000213762.6	ZNF134	-0.0989225	0.0651049	-1.51943	0.128654	0.276744
ENSG00000183722.7	LHFP	0.232067	0.152733	1.51943	0.128654	0.276744
ENSG00000177398.14	UMODL1	-0.852922	0.56138	-1.51933	0.128679	0.276768
ENSG00000261502.3	RP11-96H17.1	1.05285	0.693065	1.51913	0.128731	0.276849
ENSG00000105963.9	ADAP1	0.292457	0.192534	1.51899	0.128765	0.276892
ENSG00000022840.11	RNF10	0.0729394	0.0480227	1.51885	0.1288	0.276936
ENSG00000185641.5	CTD-2287O16.1	0.372093	0.245056	1.5184	0.128913	0.2771
ENSG00000188026.7	RILPL1	-0.240663	0.158499	-1.51839	0.128915	0.2771
ENSG00000085832.12	EPS15	0.0897941	0.059138	1.51838	0.128918	0.2771
ENSG00000112038.13	OPRM1	0.447713	0.294875	1.51832	0.128935	0.277105
ENSG00000246889.2	AP000487.5	-1.01621	0.669481	-1.51791	0.129038	0.277286
ENSG00000197323.6	TRIM33	0.0978303	0.0644524	1.51787	0.129047	0.277286
ENSG00000172554.7	SNTG2	-0.515799	0.339877	-1.51761	0.129114	0.277399
ENSG00000204396.6	VWA7	-0.159891	0.105379	-1.51729	0.129193	0.277536
ENSG00000240038.2	AMY2B	-0.255291	0.168264	-1.5172	0.129215	0.277536
ENSG00000143862.3	ARL8A	0.117865	0.0776869	1.51718	0.12922	0.277536
ENSG00000252010.1	SCARNA5	-0.297345	0.196022	-1.5169	0.129293	0.277662
ENSG00000196739.10	COL27A1	-0.221637	0.146132	-1.51669	0.129345	0.277719
ENSG00000253982.1	CTD-2336O2.1	-0.261571	0.172463	-1.51668	0.129348	0.277719
ENSG00000137747.10	TMPRSS13	-0.560066	0.369303	-1.51655	0.129381	0.277751
ENSG00000074219.9	TEAD2	-0.305063	0.201162	-1.51651	0.129391	0.277751
ENSG00000142615.7	CELA2A	-1.28722	0.848886	-1.51636	0.129427	0.277798
ENSG00000156931.11	VPS8	-0.117352	0.0774002	-1.51618	0.129474	0.277869
ENSG00000117595.6	IRF6	-0.0923546	0.0609158	-1.5161	0.129493	0.277871
ENSG00000234043.3	RP11-56M3.1	1.10049	0.725893	1.51605	0.129506	0.277871
ENSG00000154620.5	TMSB4Y	-0.640643	0.422586	-1.51601	0.129518	0.277871
ENSG00000124224.12	PPP4R1L	0.294428	0.194277	1.51551	0.129644	0.278111
ENSG00000233230.1	AC079807.2	0.774386	0.511072	1.51522	0.129716	0.278236
ENSG00000060982.10	BCAT1	-0.528594	0.348883	-1.5151	0.129746	0.278258
ENSG00000216657.1	RP3-406P24.1	-1.19993	0.791995	-1.51507	0.129755	0.278258
ENSG00000206344.6	HCG27	0.546162	0.360501	1.51501	0.12977	0.278259
ENSG00000156959.7	LHFPL4	-0.209723	0.13845	-1.51478	0.129827	0.278351
ENSG00000249504.2	PCDHA14	-0.492899	0.325407	-1.51472	0.129845	0.278358
ENSG00000254859.1	RP11-661A12.5	1.68579	1.11294	1.51471	0.129845	NA
ENSG00000101057.11	MYBL2	-1.02355	0.675801	-1.51457	0.12988	0.278404
ENSG00000243224.1	RP5-1157M23.2	-1.05494	0.696823	-1.51393	0.130044	0.278725
ENSG00000184056.10	VPS33B	0.139546	0.0921788	1.51386	0.130062	0.278732
ENSG00000160877.5	NACC1	0.108583	0.0717343	1.51368	0.130108	0.278769
ENSG00000116885.14	OSCP1	0.153266	0.101254	1.51368	0.130108	0.278769
ENSG00000143799.8	PARP1	-0.0876902	0.057934	-1.51362	0.130122	0.278769
ENSG00000168781.17	PPIP5K1	-0.102734	0.0678936	-1.51316	0.130238	0.278989
ENSG00000124380.6	SNRNP27	0.119185	0.0787699	1.51308	0.13026	0.279004
ENSG00000264618.1	RN7SL732P	1.77141	1.17092	1.51283	0.130323	0.279108
ENSG00000125686.7	MED1	0.0863464	0.0570828	1.51265	0.130368	0.279159
ENSG00000176371.9	ZSCAN2	-0.174857	0.115598	-1.51262	0.130375	0.279159
ENSG00000166035.6	LIPC	0.397468	0.262798	1.51245	0.130419	0.279223
ENSG00000196967.6	ZNF585A	0.158476	0.104795	1.51225	0.13047	0.279301
ENSG00000249471.3	ZNF324B	-0.209313	0.138428	-1.51208	0.130515	0.279367
ENSG00000213383.2	AC104297.1	1.52464	1.00851	1.51177	0.130593	NA
ENSG00000189180.11	ZNF33A	0.085359	0.0564889	1.51108	0.130769	0.279881
ENSG00000228274.3	RP3-508I15.9	-0.654951	0.433463	-1.51097	0.130795	0.279889
ENSG00000179912.15	R3HDM2	-0.130014	0.0860481	-1.51095	0.130802	0.279889
ENSG00000158246.7	FAM46B	-0.384959	0.254822	-1.5107	0.130866	0.279996
ENSG00000004534.10	RBM6	0.0957083	0.0633629	1.51048	0.130921	0.280084
ENSG00000164175.10	SLC45A2	-0.609748	0.403726	-1.5103	0.130967	0.280151
ENSG00000196724.8	ZNF418	-0.164563	0.108984	-1.50998	0.131048	0.280293
ENSG00000163083.5	INHBB	-0.668187	0.442588	-1.50972	0.131114	0.280404
ENSG00000229132.2	EIF4A1P10	0.226376	0.149965	1.50953	0.131164	0.280481
ENSG00000124356.11	STAMBP	0.119896	0.0794382	1.5093	0.131223	0.280577
ENSG00000250111.3	AC107982.4	1.16111	0.769388	1.50914	0.131263	0.280613
ENSG00000173409.9	ARV1	-0.164127	0.108757	-1.50912	0.131269	0.280613
ENSG00000163536.8	SERPINI1	-0.196958	0.130542	-1.50877	0.131357	0.280757
ENSG00000245466.1	CTD-2540L5.6	0.883273	0.585437	1.50874	0.131365	0.280757
ENSG00000241563.2	CORT	-2.82093	1.86975	-1.50872	0.13137	NA
ENSG00000187944.2	C2orf66	1.28697	0.853091	1.50859	0.131403	0.280807
ENSG00000171056.6	SOX7	-1.02209	0.677546	-1.50852	0.131423	0.280819
ENSG00000141552.13	ANAPC11	-0.114888	0.0761953	-1.50781	0.131602	0.281172
ENSG00000179029.10	TMEM107	-0.182103	0.1208	-1.50748	0.131688	0.281308
ENSG00000139266.5	MARCH9	0.142605	0.0946003	1.50745	0.131695	0.281308
ENSG00000198954.4	KIAA1279	-0.0914254	0.0606535	-1.50734	0.131724	0.28134
ENSG00000134882.11	UBAC2	-0.106796	0.0708653	-1.50703	0.131802	0.281476
ENSG00000143742.8	SRP9	-0.0809923	0.0537495	-1.50685	0.13185	0.281535
ENSG00000101166.11	SLMO2	0.0844001	0.0560123	1.50681	0.131858	0.281535
ENSG00000103769.5	RAB11A	0.0884353	0.0586947	1.5067	0.131888	0.281568
ENSG00000187123.10	LYPD6	-0.557553	0.370064	-1.50664	0.131903	0.281569
ENSG00000175315.2	CST6	-0.841125	0.558327	-1.50651	0.131937	0.28161
ENSG00000135722.4	FBXL8	-0.27921	0.185411	-1.5059	0.132094	0.281916
ENSG00000010256.6	UQCRC1	-0.0978249	0.0649723	-1.50564	0.13216	0.282025
ENSG00000092108.16	SCFD1	-0.0771232	0.0512318	-1.50538	0.132227	0.282138
ENSG00000180979.5	LRRC57	0.136316	0.0905603	1.50525	0.13226	0.282177
ENSG00000140694.12	PARN	-0.0932632	0.061965	-1.5051	0.1323	0.28222
ENSG00000176731.7	C8orf59	0.151528	0.100679	1.50506	0.132309	0.28222
ENSG00000179965.7	ZNF771	-0.247103	0.1642	-1.50489	0.132352	0.282282
ENSG00000166848.5	TERF2IP	0.0931635	0.0619119	1.50477	0.132382	0.282315
ENSG00000144426.14	NBEAL1	-0.114173	0.075879	-1.50467	0.13241	0.282343
ENSG00000177359.13	RP11-551L14.1	1.42618	0.947901	1.50456	0.132436	0.282364
ENSG00000138771.10	SHROOM3	-0.172223	0.114471	-1.50452	0.132448	0.282364
ENSG00000255240.1	RP11-142C4.6	1.73229	1.15152	1.50434	0.132493	NA
ENSG00000134330.14	IAH1	-0.128399	0.0853598	-1.50421	0.132527	0.2825
ENSG00000198853.7	RUSC2	-0.122065	0.0811557	-1.50408	0.132561	0.282543
ENSG00000223928.1	RP11-183E9.2	-1.92902	1.28263	-1.50396	0.132592	NA
ENSG00000175782.8	SLC35E3	-0.172949	0.115008	-1.50381	0.132631	0.282661
ENSG00000213178.3	RP11-641D5.1	-0.22053	0.146677	-1.50351	0.132707	0.282788
ENSG00000198369.5	SPRED2	-0.118104	0.0785547	-1.50346	0.132719	0.282788
ENSG00000266173.1	STRADA	0.140437	0.0934173	1.50333	0.132753	0.282808
ENSG00000133112.12	TPT1	0.0878624	0.0584474	1.50327	0.132769	0.282808
ENSG00000168078.5	PBK	-1.03436	0.688079	-1.50326	0.132772	0.282808
ENSG00000178187.3	ZNF454	-0.307011	0.204247	-1.50314	0.132804	0.282845
ENSG00000120149.7	MSX2	0.664501	0.442185	1.50276	0.1329	0.283001
ENSG00000179715.8	PCED1B	-0.69777	0.464332	-1.50274	0.132906	0.283001
ENSG00000271824.1	AC009014.3	-0.33531	0.223165	-1.50252	0.132962	0.283089
ENSG00000225192.1	ZNF33BP1	1.24849	0.831112	1.5022	0.133046	0.283238
ENSG00000108352.7	RAPGEFL1	-0.357704	0.238133	-1.50212	0.133067	0.283251
ENSG00000229036.3	RP1-20N2.6	0.800626	0.533128	1.50175	0.133161	0.283422
ENSG00000173436.9	MINOS1	0.120497	0.080245	1.50161	0.133198	0.283448
ENSG00000235984.1	GPC5-AS1	-1.20645	0.803446	-1.50159	0.133203	0.283448
ENSG00000172380.5	GNG12	-0.138105	0.0919928	-1.50126	0.133288	0.283599
ENSG00000186866.12	POFUT2	-0.10114	0.0673839	-1.50095	0.133368	0.283717
ENSG00000140350.11	ANP32A	0.121716	0.0810938	1.50094	0.133372	0.283717
ENSG00000235169.3	SMIM1	-0.542755	0.361718	-1.50049	0.133488	0.283928
ENSG00000166200.10	COPS2	0.107615	0.0717222	1.50044	0.1335	0.283928
ENSG00000110851.7	PRDM4	-0.0958479	0.0638877	-1.50026	0.133548	0.283998
ENSG00000230882.1	AC005077.14	0.434322	0.28953	1.50009	0.13359	0.284056
ENSG00000007047.10	MARK4	-0.13025	0.0868581	-1.49958	0.133724	0.284311
ENSG00000143595.8	AQP10	-0.790748	0.527402	-1.49933	0.133789	0.284399
ENSG00000250474.1	WBP1LP2	0.654867	0.436781	1.4993	0.133795	0.284399
ENSG00000261716.1	RP11-196G18.22	0.285418	0.190457	1.49859	0.133979	0.28476
ENSG00000115718.13	PROC	-0.453843	0.302859	-1.49853	0.133996	0.284766
ENSG00000057294.9	PKP2	-0.134069	0.0894819	-1.49828	0.134061	0.284864
ENSG00000076944.10	STXBP2	0.106581	0.0711374	1.49824	0.134072	0.284864
ENSG00000108641.10	B9D1	-0.157625	0.105215	-1.49811	0.134104	0.28488
ENSG00000198585.7	NUDT16	0.121337	0.0809939	1.4981	0.134108	0.28488
ENSG00000168993.10	CPLX1	-0.206213	0.137656	-1.49803	0.134126	0.284886
ENSG00000074755.10	ZZEF1	-0.0734783	0.0490582	-1.49778	0.134191	0.284993
ENSG00000271937.1	RP11-424N24.2	-1.5126	1.01002	-1.49759	0.134239	0.28506
ENSG00000225031.1	EIF4BP7	-0.332863	0.222272	-1.49755	0.134251	0.28506
ENSG00000273471.1	RP13-1039J1.4	-2.33915	1.56216	-1.49738	0.134293	0.285118
ENSG00000106565.13	TMEM176B	-0.198772	0.132754	-1.4973	0.134316	0.285136
ENSG00000232593.2	RP11-258C19.5	-0.470579	0.314308	-1.49719	0.134344	0.285164
ENSG00000198939.3	ZFP2	-0.33902	0.226447	-1.49713	0.13436	0.285167
ENSG00000182919.10	C11orf54	0.111518	0.0745138	1.49661	0.134495	0.285422
ENSG00000261120.1	RP11-62H20.1	1.00586	0.672119	1.49655	0.134511	0.285426
ENSG00000237296.5	SMG1P1	0.228096	0.152431	1.49639	0.134553	0.285458
ENSG00000113569.11	NUP155	-0.088494	0.0591387	-1.49638	0.134555	0.285458
ENSG00000084112.10	SSH1	0.0783288	0.052358	1.49602	0.134647	0.285616
ENSG00000085224.16	ATRX	-0.0949647	0.0634799	-1.49598	0.134659	0.285616
ENSG00000171206.9	TRIM8	0.12808	0.0856917	1.49466	0.135003	0.286314
ENSG00000067248.5	DHX29	-0.0853383	0.057128	-1.49381	0.135225	0.286756
ENSG00000005075.11	POLR2J	-0.131088	0.0877838	-1.4933	0.135359	0.287007
ENSG00000128050.4	PAICS	-0.0931815	0.0624058	-1.49316	0.135396	0.287056
ENSG00000112640.10	PPP2R5D	-0.12679	0.0849198	-1.49306	0.135421	0.287078
ENSG00000235238.1	SUMO2P1	1.4006	0.938225	1.49282	0.135484	0.287129
ENSG00000109193.6	SULT1E1	-2.31851	1.55311	-1.49281	0.135486	0.287129
ENSG00000250222.1	CTC-338M12.5	-0.921255	0.617132	-1.4928	0.135489	0.287129
ENSG00000253558.1	CTD-2179L22.1	0.782845	0.524467	1.49265	0.135529	0.287181
ENSG00000120093.7	HOXB3	-0.599803	0.401929	-1.49231	0.135618	0.287339
ENSG00000111142.9	METAP2	0.0865686	0.058057	1.4911	0.135936	0.287953
ENSG00000273145.1	CITF22-92A6.1	-0.542345	0.363723	-1.49109	0.135937	0.287953
ENSG00000105486.9	LIG1	-0.174546	0.117087	-1.49074	0.136031	0.288121
ENSG00000260799.1	KRT8P50	1.04397	0.700355	1.49063	0.136059	0.288149
ENSG00000132286.7	TIMM10B	-0.101969	0.0684112	-1.49053	0.136085	0.288173
ENSG00000166171.8	DPCD	-0.175035	0.117438	-1.49045	0.136106	0.288187
ENSG00000224036.2	CTSLP2	2.46557	1.65432	1.49038	0.136124	NA
ENSG00000162244.6	RPL29	-0.0702854	0.0471652	-1.4902	0.136173	0.288296
ENSG00000090006.13	LTBP4	0.187212	0.125677	1.48962	0.136323	0.288584
ENSG00000112679.10	DUSP22	0.162933	0.109406	1.48925	0.136422	0.288762
ENSG00000256725.1	RP11-662M24.2	1.11621	0.749568	1.48914	0.136451	0.288779
ENSG00000183155.4	RABIF	0.144004	0.0967076	1.48907	0.136469	0.288779
ENSG00000135736.5	CCDC102A	-0.486775	0.326909	-1.48902	0.136481	0.288779
ENSG00000105229.2	PIAS4	-0.129982	0.0872955	-1.48899	0.136489	0.288779
ENSG00000178074.5	C2orf69	-0.116589	0.0783195	-1.48863	0.136584	0.28895
ENSG00000140859.11	KIFC3	-0.148109	0.0995041	-1.48847	0.136626	0.289007
ENSG00000165156.10	ZHX1	0.071879	0.048298	1.48824	0.136688	0.289106
ENSG00000248749.1	RP11-42A4.1	-1.17094	0.786998	-1.48786	0.136787	0.289285
ENSG00000167380.12	ZNF226	0.136149	0.0915142	1.48774	0.136819	0.289322
ENSG00000242147.1	RP13-463N16.6	-2.46121	1.65436	-1.48771	0.136827	NA
ENSG00000102977.9	ACD	-0.15644	0.105179	-1.48738	0.136915	0.289487
ENSG00000241127.3	YAE1D1	-0.149977	0.100842	-1.48724	0.13695	0.289487
ENSG00000228265.1	RP5-1125A11.1	0.616692	0.414659	1.48723	0.136955	0.289487
ENSG00000116761.7	CTH	-0.291304	0.195871	-1.48722	0.136957	0.289487
ENSG00000250148.1	KRT8P31	1.621	1.09021	1.48688	0.137047	NA
ENSG00000152102.13	FAM168B	-0.062969	0.0423511	-1.48683	0.137059	0.289665
ENSG00000170540.10	ARL6IP1	0.0760561	0.0511561	1.48675	0.137082	0.289665
ENSG00000169129.10	AFAP1L2	-0.460972	0.310067	-1.48669	0.137098	0.289665
ENSG00000117151.8	CTBS	0.112778	0.0758591	1.48668	0.1371	0.289665
ENSG00000179988.9	PSTK	-0.33599	0.226013	-1.4866	0.137121	0.289677
ENSG00000223779.4	RP11-403I13.4	0.340671	0.229173	1.48652	0.137141	0.289678
ENSG00000168477.13	TNXB	-0.47283	0.318095	-1.48644	0.137163	0.289678
ENSG00000170037.9	CNTROB	-0.135655	0.0912626	-1.48643	0.137165	0.289678
ENSG00000018610.9	CXorf56	0.126797	0.085307	1.48636	0.137183	0.289685
ENSG00000169057.15	MECP2	-0.0773124	0.0520238	-1.4861	0.137253	0.289801
ENSG00000256712.1	RP11-785H5.2	1.6606	1.11756	1.48592	0.1373	NA
ENSG00000142507.5	PSMB6	0.123588	0.0831749	1.48588	0.137311	0.289893
ENSG00000146350.9	TBC1D32	0.186262	0.125367	1.48573	0.13735	0.289944
ENSG00000134698.10	AGO4	0.126684	0.0853078	1.48502	0.137539	0.29031
ENSG00000090621.9	PABPC4	-0.0863928	0.0581891	-1.48469	0.137626	0.290462
ENSG00000162877.8	PM20D1	-0.822317	0.554029	-1.48425	0.137743	0.290679
ENSG00000165804.11	ZNF219	-0.140374	0.094584	-1.48413	0.137776	0.290716
ENSG00000186301.7	MST1P2	-0.493836	0.332763	-1.48405	0.137796	0.290728
ENSG00000261067.2	RP11-264B17.3	-0.539635	0.363864	-1.48307	0.138056	0.291245
ENSG00000215142.4	RP11-292B8.1	-0.710406	0.479042	-1.48297	0.138082	0.291268
ENSG00000228998.3	RP11-697E2.7	-0.221264	0.149217	-1.48283	0.13812	0.291317
ENSG00000134594.4	RAB33A	-0.346711	0.23384	-1.48268	0.138158	0.291367
ENSG00000006611.11	USH1C	-0.232674	0.156942	-1.48255	0.138195	0.291412
ENSG00000112164.5	GLP1R	-0.124405	0.0839457	-1.48197	0.138349	0.291706
ENSG00000272610.1	MAGI1-IT1	-0.623167	0.420567	-1.48173	0.138412	0.291808
ENSG00000102908.16	NFAT5	0.147117	0.0994005	1.48004	0.138862	0.292725
ENSG00000140830.4	TXNL4B	0.189762	0.128231	1.47985	0.138914	0.292803
ENSG00000128159.7	TUBGCP6	-0.102428	0.0692189	-1.47977	0.138934	0.292813
ENSG00000237505.2	RP11-76N22.2	1.15426	0.780163	1.4795	0.139005	0.292933
ENSG00000080854.10	IGSF9B	-0.24044	0.162537	-1.47929	0.139062	0.29302
ENSG00000185480.7	PARPBP	-0.460612	0.311477	-1.4788	0.139194	0.293267
ENSG00000241670.2	AP006222.1	-1.57459	1.06494	-1.47858	0.139252	0.293311
ENSG00000174840.8	PDE12	0.0807341	0.0546048	1.47852	0.139269	0.293311
ENSG00000163577.3	EIF5A2	0.169022	0.114319	1.47852	0.139269	0.293311
ENSG00000179335.14	CLK3	0.10547	0.0713358	1.4785	0.139275	0.293311
ENSG00000103254.5	FAM173A	-0.221655	0.149948	-1.47821	0.139352	0.293433
ENSG00000223711.1	AC091633.3	2.13126	1.44179	1.4782	0.139355	NA
ENSG00000273117.1	AC144652.1	-0.309432	0.209338	-1.47815	0.139368	0.293433
ENSG00000235587.2	GAPDHP65	-0.565145	0.382342	-1.47811	0.139378	0.293433
ENSG00000166073.4	GPR176	0.163924	0.110912	1.47796	0.139418	0.293487
ENSG00000251247.5	ZNF345	-0.268361	0.181612	-1.47766	0.1395	0.293627
ENSG00000108306.7	FBXL20	0.17591	0.119062	1.47747	0.13955	0.293701
ENSG00000105676.9	ARMC6	-0.174007	0.117813	-1.47698	0.139681	0.293946
ENSG00000253948.1	RP11-410L14.2	-0.471199	0.319045	-1.47691	0.139701	0.293955
ENSG00000156345.13	CDK20	0.153252	0.103771	1.47683	0.139722	0.293967
ENSG00000077713.14	SLC25A43	-0.181206	0.122726	-1.47652	0.139805	0.294111
ENSG00000257556.1	RP11-44N21.1	-1.88383	1.27598	-1.47638	0.139841	NA
ENSG00000255650.1	FAM222A-AS1	-0.544725	0.369034	-1.47608	0.139921	0.294324
ENSG00000149100.8	EIF3M	0.082148	0.0556601	1.47589	0.139974	0.294404
ENSG00000254852.4	NPIPA2	-2.17899	1.47684	-1.47544	0.140094	0.294625
ENSG00000182873.4	RP11-181G12.2	-0.992048	0.672401	-1.47538	0.14011	0.294627
ENSG00000179348.7	GATA2	-0.353837	0.239907	-1.47489	0.140242	0.294873
ENSG00000177889.5	UBE2N	0.0925633	0.0627812	1.47438	0.140379	0.295129
ENSG00000263335.1	AF001548.5	1.12412	0.762695	1.47388	0.140514	0.29538
ENSG00000263050.1	RP11-667K14.3	1.51446	1.02764	1.47373	0.140555	NA
ENSG00000141646.9	SMAD4	0.0802873	0.0544836	1.47361	0.140588	0.295504
ENSG00000170577.7	SIX2	-0.224206	0.152187	-1.47323	0.140688	0.295684
ENSG00000062485.14	CS	0.0773468	0.0525038	1.47317	0.140706	0.29569
ENSG00000176204.9	LRRTM4	-0.251603	0.1708	-1.47308	0.140729	0.295706
ENSG00000225151.6	AC103965.1	-0.106085	0.0720263	-1.47287	0.140787	0.29579
ENSG00000126603.4	GLIS2	-0.196709	0.133559	-1.47282	0.140799	0.29579
ENSG00000237232.3	ZNF295-AS1	1.26455	0.858662	1.4727	0.140832	0.295827
ENSG00000260782.1	RP11-480G7.2	-1.02354	0.695076	-1.47255	0.140871	0.295878
ENSG00000189136.4	UBE2Q2P1	-0.388426	0.263792	-1.47247	0.140893	0.295892
ENSG00000144554.6	FANCD2	0.274563	0.186514	1.47208	0.141	0.296086
ENSG00000255046.1	RP11-297N6.4	-0.816332	0.554621	-1.47187	0.141055	0.296169
ENSG00000147573.12	TRIM55	-0.439055	0.298312	-1.4718	0.141074	0.296178
ENSG00000111906.13	HDDC2	-0.115193	0.0782718	-1.47171	0.141099	0.296198
ENSG00000185800.7	DMWD	0.125483	0.0852707	1.47158	0.141134	0.296239
ENSG00000182117.4	NOP10	0.101877	0.0692457	1.47123	0.141229	0.296381
ENSG00000162374.12	ELAVL4	-0.109679	0.0745498	-1.47122	0.141232	0.296381
ENSG00000136383.6	ALPK3	-0.0982764	0.0668391	-1.47034	0.141469	0.296826
ENSG00000235029.1	MNX1-AS2	-1.28677	0.875159	-1.47032	0.141474	0.296826
ENSG00000205002.3	AARD	-0.637523	0.433621	-1.47023	0.141499	0.296846
ENSG00000010404.13	IDS	-0.0974124	0.0663314	-1.46857	0.141949	0.297759
ENSG00000167601.7	AXL	-0.179566	0.122283	-1.46845	0.141982	0.297795
ENSG00000266930.2	CTD-2085J24.4	0.97265	0.66239	1.46839	0.141997	0.297795
ENSG00000177189.8	RPS6KA3	0.0869834	0.0592447	1.46821	0.142048	0.297871
ENSG00000167617.2	CDC42EP5	0.529453	0.36069	1.46789	0.142134	0.298019
ENSG00000174600.9	CMKLR1	-0.507564	0.345847	-1.4676	0.142213	0.298154
ENSG00000267280.1	RP11-332H18.4	-1.30295	0.887876	-1.46749	0.142243	0.298183
ENSG00000000460.12	C1orf112	0.229701	0.15654	1.46736	0.142277	0.298223
ENSG00000196628.9	TCF4	-0.132168	0.0900841	-1.46716	0.142332	0.298307
ENSG00000156097.8	GPR61	-1.03456	0.705174	-1.4671	0.142349	0.29831
ENSG00000124194.11	GDAP1L1	-0.245677	0.167478	-1.46692	0.142397	0.298345
ENSG00000140479.12	PCSK6	-0.476445	0.324792	-1.46692	0.142397	0.298345
ENSG00000070961.10	ATP2B1	0.126387	0.0861612	1.46687	0.142411	0.298345
ENSG00000116030.12	SUMO1	0.0775265	0.0528763	1.46619	0.142597	0.298703
ENSG00000120616.11	EPC1	0.123167	0.0840191	1.46594	0.142665	0.298812
ENSG00000182674.5	KCNB2	-0.173924	0.118655	-1.46579	0.142705	0.298865
ENSG00000237596.2	RP13-143G15.4	1.1685	0.797293	1.46558	0.142762	0.298952
ENSG00000264635.1	RP11-769O8.3	-0.988873	0.67488	-1.46526	0.14285	0.299105
ENSG00000230457.3	PA2G4P4	0.494517	0.337509	1.4652	0.142867	0.299108
ENSG00000255725.1	RP11-443N24.1	-1.16809	0.797415	-1.46485	0.142962	0.299276
ENSG00000112599.8	GUCA1B	0.616849	0.421193	1.46453	0.143049	0.299425
ENSG00000184575.7	XPOT	-0.0908789	0.0620602	-1.46437	0.143094	0.299487
ENSG00000120324.4	PCDHB10	-0.19801	0.135251	-1.46402	0.143189	0.299654
ENSG00000240338.1	RP11-331F4.4	-1.14443	0.781741	-1.46395	0.143207	0.299659
ENSG00000125459.10	MSTO1	0.104831	0.0716202	1.46371	0.143273	0.299765
ENSG00000163666.4	HESX1	0.73135	0.499845	1.46315	0.143426	0.300053
ENSG00000188512.5	RP1-273G13.2	-2.57487	1.75986	-1.46311	0.143436	NA
ENSG00000248971.2	KRT8P46	-0.372194	0.254418	-1.46292	0.143488	0.300108
ENSG00000205670.6	SMIM11	-0.153943	0.10523	-1.46292	0.143488	0.300108
ENSG00000110195.7	FOLR1	-1.35583	0.926819	-1.46289	0.143498	0.300108
ENSG00000198961.5	PJA2	-0.0822476	0.0562271	-1.46278	0.143528	0.30014
ENSG00000250412.1	KLHL2P1	2.30397	1.57512	1.46272	0.143544	NA
ENSG00000235823.1	LINC00263	-0.207932	0.142157	-1.46269	0.143552	0.300157
ENSG00000141736.9	ERBB2	-0.283081	0.193544	-1.46262	0.143571	0.300165
ENSG00000272159.1	RP11-350N15.6	-1.12122	0.76696	-1.46191	0.143766	0.300541
ENSG00000178222.8	RNF212	-0.541862	0.370764	-1.46147	0.143886	0.300758
ENSG00000121073.9	SLC35B1	-0.0760685	0.0520624	-1.4611	0.143987	0.300938
ENSG00000248925.1	CTD-2083E4.6	-1.76357	1.20721	-1.46087	0.144051	NA
ENSG00000150628.2	SPATA4	0.449466	0.307733	1.46057	0.144133	0.301137
ENSG00000132646.6	PCNA	-0.110835	0.0758847	-1.46057	0.144133	0.301137
ENSG00000256802.2	RP11-680F8.1	0.278827	0.190903	1.46057	0.144134	0.301137
ENSG00000100297.11	MCM5	-0.160756	0.110067	-1.46053	0.144144	0.301137
ENSG00000243960.1	RP11-552M11.4	1.02917	0.704738	1.46036	0.144192	0.301207
ENSG00000177683.9	THAP5	0.108649	0.0744075	1.4602	0.144236	0.301267
ENSG00000163159.7	VPS72	-0.106396	0.0728682	-1.46012	0.144257	0.301278
ENSG00000205336.7	GPR56	0.0853936	0.0585026	1.45966	0.144385	0.301512
ENSG00000180176.10	TH	-1.35551	0.928866	-1.45932	0.144476	0.301671
ENSG00000147592.4	LACTB2	-0.154062	0.105582	-1.45916	0.14452	0.30173
ENSG00000245648.1	RP11-277P12.20	-0.641345	0.439547	-1.4591	0.144537	0.301733
ENSG00000038945.10	MSR1	-0.532695	0.365372	-1.45795	0.144854	0.302349
ENSG00000136717.10	BIN1	0.159081	0.109118	1.45787	0.144875	0.302349
ENSG00000260412.1	RP11-438B23.2	0.219119	0.150301	1.45786	0.144878	0.302349
ENSG00000180891.8	CUEDC1	-0.107429	0.0737012	-1.45763	0.144942	0.302449
ENSG00000157693.10	C9orf91	-0.141386	0.0970057	-1.45751	0.144977	0.302482
ENSG00000054179.7	ENTPD2	-0.537732	0.36895	-1.45747	0.144988	0.302482
ENSG00000105254.7	TBCB	-0.111549	0.0765405	-1.45739	0.145009	0.302492
ENSG00000063241.3	ISOC2	0.13918	0.0955249	1.45701	0.145114	0.302681
ENSG00000223839.3	FAM95B1	-0.438991	0.301348	-1.45676	0.145183	0.302792
ENSG00000205534.5	RP11-345J4.8	-0.288518	0.198091	-1.45649	0.145258	0.30291
ENSG00000178814.11	OPLAH	-0.275661	0.18927	-1.45644	0.145271	0.30291
ENSG00000167395.10	ZNF646	0.104762	0.071938	1.45629	0.145314	0.302968
ENSG00000060762.14	MPC1	0.111099	0.076296	1.45616	0.145348	0.303007
ENSG00000255026.1	RP11-326C3.2	0.794695	0.546087	1.45525	0.145599	0.303499
ENSG00000088038.13	CNOT3	0.13101	0.090037	1.45507	0.145649	0.30357
ENSG00000188295.10	ZNF669	-0.165012	0.113413	-1.45496	0.145679	0.3036
ENSG00000258964.1	RP11-618G20.1	2.48476	1.70795	1.45482	0.14572	0.303654
ENSG00000123560.9	PLP1	-1.52829	1.05111	-1.45398	0.145953	0.304105
ENSG00000231728.2	LL0XNC01-116E7.2	1.06548	0.732858	1.45386	0.145984	0.304138
ENSG00000197747.4	S100A10	-0.180545	0.1242	-1.45366	0.146042	0.304227
ENSG00000100319.11	ZMAT5	-0.186037	0.12799	-1.45353	0.146076	0.304228
ENSG00000146700.8	SRCRB4D	-0.601576	0.413877	-1.45351	0.146081	0.304228
ENSG00000127366.4	TAS2R5	-0.998408	0.686911	-1.45348	0.146092	0.304228
ENSG00000134531.5	EMP1	-0.141865	0.0976068	-1.45343	0.146105	0.304228
ENSG00000266066.1	POLRMTP1	-0.684541	0.471022	-1.45331	0.146138	0.304235
ENSG00000124217.3	MOCS3	0.142098	0.0977755	1.45331	0.146139	0.304235
ENSG00000261270.1	RP11-325K4.3	0.494089	0.339998	1.45321	0.146166	0.304258
ENSG00000257711.1	RP11-482D24.2	1.66931	1.14876	1.45314	0.146184	NA
ENSG00000177200.11	CHD9	0.0616091	0.0423977	1.45313	0.146189	0.304274
ENSG00000234981.1	RP11-534L20.4	1.57561	1.08447	1.45288	0.146257	NA
ENSG00000250241.1	RP11-9G1.3	-1.39809	0.962383	-1.45274	0.146295	0.304389
ENSG00000143633.8	C1orf131	0.169219	0.116483	1.45274	0.146297	0.304389
ENSG00000197753.6	LHFPL5	0.328186	0.225914	1.4527	0.146306	0.304389
ENSG00000002919.10	SNX11	0.118122	0.0813143	1.45266	0.146318	0.304389
ENSG00000070770.4	CSNK2A2	0.109372	0.0752917	1.45265	0.146322	0.304389
ENSG00000112357.8	PEX7	-0.170113	0.117127	-1.45238	0.146395	0.304509
ENSG00000214765.4	SEPT7P2	-0.199796	0.13757	-1.45232	0.146412	0.304511
ENSG00000198846.5	TOX	-0.131652	0.0906716	-1.45197	0.14651	0.304684
ENSG00000063438.12	AHRR	0.195955	0.134994	1.45158	0.146619	0.304877
ENSG00000224982.2	TMEM233	-0.91094	0.627655	-1.45134	0.146685	0.304984
ENSG00000116688.12	MFN2	0.0784872	0.0540831	1.45123	0.146715	0.305013
ENSG00000158019.16	BRE	0.0965246	0.0665208	1.45104	0.146768	0.30509
ENSG00000023902.9	PLEKHO1	0.146249	0.100801	1.45087	0.146815	0.305124
ENSG00000227097.4	RP11-742N3.1	-0.102219	0.0704536	-1.45087	0.146815	0.305124
ENSG00000120162.9	MOB3B	0.348044	0.239898	1.4508	0.146835	0.305133
ENSG00000235370.5	DNM1P51	-0.401687	0.276911	-1.4506	0.146891	0.305217
ENSG00000172748.8	ZNF596	0.200202	0.138033	1.45039	0.146949	0.305304
ENSG00000112033.9	PPARD	0.144234	0.0994544	1.45026	0.146987	0.305343
ENSG00000170144.14	HNRNPA3	0.128247	0.0884334	1.45021	0.146999	0.305343
ENSG00000196374.5	HIST1H2BM	-1.01524	0.700116	-1.4501	0.147031	0.305366
ENSG00000156471.8	PTDSS1	-0.0817966	0.056409	-1.45006	0.147041	0.305366
ENSG00000270578.1	RP11-712B9.5	1.25478	0.865603	1.4496	0.14717	0.305602
ENSG00000030066.9	NUP160	0.0998985	0.0689184	1.44952	0.147193	0.305616
ENSG00000206190.7	ATP10A	-0.362073	0.249802	-1.44944	0.147215	0.305632
ENSG00000197085.7	NPSR1-AS1	-0.631278	0.435605	-1.4492	0.147282	0.305738
ENSG00000186020.8	ZNF529	-0.145632	0.100502	-1.44905	0.147325	0.305794
ENSG00000266903.1	CTB-171A8.1	1.26789	0.875195	1.4487	0.147422	0.305964
ENSG00000138663.4	COPS4	-0.0893444	0.0616764	-1.4486	0.14745	0.305988
ENSG00000243107.1	AC000120.7	-0.880497	0.60802	-1.44814	0.147578	0.306223
ENSG00000151148.9	UBE3B	0.0759762	0.052467	1.44808	0.147595	0.306226
ENSG00000126705.9	AHDC1	-0.143491	0.0991049	-1.44787	0.147653	0.306312
ENSG00000184911.10	DMRTC1B	-0.457513	0.316009	-1.44778	0.147677	0.306331
ENSG00000258466.1	RP11-1012A1.4	2.26461	1.56432	1.44766	0.147713	NA
ENSG00000239467.1	AC007405.6	-0.627176	0.43327	-1.44754	0.147745	0.30644
ENSG00000112511.13	PHF1	0.120031	0.0829256	1.44745	0.147771	0.306461
ENSG00000123810.3	B9D2	0.241909	0.167146	1.44729	0.147816	0.306491
ENSG00000226598.1	AC017060.1	1.16302	0.803586	1.44729	0.147817	0.306491
ENSG00000230091.2	TMEM254-AS1	-0.389832	0.269388	-1.4471	0.147869	0.306566
ENSG00000134809.4	TIMM10	-0.151628	0.10479	-1.44697	0.147905	0.306606
ENSG00000233006.2	AC034220.3	-0.291741	0.201631	-1.44691	0.147923	0.306606
ENSG00000165168.6	CYBB	-0.372405	0.257388	-1.44686	0.147935	0.306606
ENSG00000262943.3	ALOX12P2	0.231072	0.159722	1.44671	0.147978	0.306662
ENSG00000136169.12	SETDB2	0.158613	0.109642	1.44665	0.147996	0.306668
ENSG00000174652.13	ZNF266	0.108129	0.074752	1.4465	0.148037	0.306719
ENSG00000246350.1	RP5-1186N24.3	0.71669	0.495509	1.44637	0.148073	0.306761
ENSG00000154258.12	ABCA9	0.358653	0.247979	1.4463	0.148093	0.306771
ENSG00000137814.5	HAUS2	0.0858668	0.0593873	1.44588	0.148212	0.306984
ENSG00000204842.10	ATXN2	-0.129959	0.0898929	-1.44571	0.148259	0.307049
ENSG00000235065.1	RPL24P2	-1.036	0.716651	-1.44561	0.148287	0.307074
ENSG00000180953.7	ST20	0.361961	0.250397	1.44555	0.148304	0.307078
ENSG00000163631.12	ALB	-0.58358	0.40373	-1.44547	0.148325	0.307089
ENSG00000223956.1	RP4-710M16.2	2.09346	1.44856	1.4452	0.148401	NA
ENSG00000188986.4	NELFB	-0.099012	0.0685165	-1.44508	0.148434	0.307283
ENSG00000163517.10	HDAC11	-0.160797	0.111325	-1.44439	0.14863	0.307632
ENSG00000100227.13	POLDIP3	0.0963904	0.0667352	1.44437	0.148634	0.307632
ENSG00000188873.4	RPL10AP2	-1.41438	0.979271	-1.44432	0.14865	0.307633
ENSG00000146676.5	PURB	0.109383	0.0757365	1.44425	0.148668	0.307636
ENSG00000186625.9	KATNA1	0.167386	0.115916	1.44403	0.148731	0.307734
ENSG00000272968.1	RBAK-RBAKDN	-1.86598	1.2924	-1.44381	0.148791	NA
ENSG00000086189.5	DIMT1	-0.136659	0.0946934	-1.44317	0.148972	0.3082
ENSG00000099985.3	OSM	0.912038	0.631997	1.4431	0.148991	0.308208
ENSG00000119906.7	FAM178A	-0.0850869	0.0589645	-1.44302	0.149015	0.308225
ENSG00000112118.13	MCM3	0.101651	0.070448	1.44292	0.149042	0.308248
ENSG00000188906.9	LRRK2	0.25787	0.178723	1.44285	0.149063	0.308258
ENSG00000153093.14	ACOXL	-0.391997	0.271693	-1.44279	0.149079	0.30826
ENSG00000230815.1	RP11-49O14.3	2.52551	1.75062	1.44264	0.149122	NA
ENSG00000127415.8	IDUA	-0.262338	0.181849	-1.44262	0.149129	0.30833
ENSG00000163399.11	ATP1A1	-0.108849	0.0754695	-1.44229	0.149221	0.308489
ENSG00000164056.6	SPRY1	-0.224623	0.155764	-1.44207	0.149283	0.308582
ENSG00000255434.1	CTD-2530H12.8	2.50321	1.73593	1.442	0.149304	NA
ENSG00000158966.9	CACHD1	0.193966	0.134515	1.44197	0.149311	0.308608
ENSG00000136425.8	CIB2	-0.220125	0.152674	-1.4418	0.149359	0.308676
ENSG00000225156.2	AC012354.6	-0.720869	0.500005	-1.44173	0.14938	0.308686
ENSG00000259354.1	RP11-519G16.3	0.943575	0.654569	1.44152	0.149437	0.308756
ENSG00000126858.12	RHOT1	-0.0928768	0.064431	-1.44149	0.149445	0.308756
ENSG00000230510.2	PPP5D1	-0.545051	0.378144	-1.44138	0.149476	0.308769
ENSG00000251393.3	RP1-240K6.3	-1.23269	0.855225	-1.44136	0.149483	0.308769
ENSG00000168913.6	ENHO	-0.65836	0.456876	-1.441	0.149584	0.308945
ENSG00000166143.5	PPP1R14D	0.94015	0.652593	1.44064	0.149687	0.309125
ENSG00000265690.3	RP11-5A19.5	-0.735635	0.51067	-1.44053	0.149718	0.309156
ENSG00000177156.6	TALDO1	0.0818897	0.0568656	1.44006	0.149851	0.309399
ENSG00000228794.4	RP11-206L10.11	-0.108754	0.0755268	-1.43995	0.149883	0.309432
ENSG00000162398.7	C1orf177	-0.979181	0.6801	-1.43976	0.149935	0.309507
ENSG00000180155.14	LYNX1	-0.179041	0.12437	-1.43958	0.149985	0.309577
ENSG00000254938.1	RP11-688I9.4	1.82744	1.26943	1.43958	0.149987	NA
ENSG00000236432.3	AC097662.2	-0.480106	0.333581	-1.43925	0.15008	0.30974
ENSG00000074621.9	SLC24A1	-0.206916	0.143794	-1.43897	0.150158	0.309868
ENSG00000169814.8	BTD	-0.144562	0.100482	-1.43868	0.150242	0.309994
ENSG00000101337.11	TM9SF4	-0.0773617	0.0537738	-1.43865	0.15025	0.309994
ENSG00000215621.2	AC174470.1	1.0042	0.698163	1.43834	0.150337	0.310112
ENSG00000124784.4	RIOK1	0.124928	0.0868557	1.43833	0.150339	0.310112
ENSG00000237975.2	FLG-AS1	-0.291215	0.202501	-1.4381	0.150407	0.310219
ENSG00000185664.10	PMEL	-0.662021	0.460384	-1.43798	0.15044	0.310256
ENSG00000166342.14	NETO1	1.68841	1.17431	1.43779	0.150495	NA
ENSG00000132912.8	DCTN4	0.0684136	0.0475826	1.43779	0.150495	0.310335
ENSG00000173930.8	SLCO4C1	-0.608228	0.42306	-1.43769	0.150523	0.310361
ENSG00000185730.3	ZNF696	-0.207954	0.144664	-1.4375	0.150576	0.310426
ENSG00000266037.1	RN7SL3	0.190804	0.132737	1.43746	0.150586	0.310426
ENSG00000162551.9	ALPL	-0.917887	0.639065	-1.4363	0.150918	0.311032
ENSG00000205189.7	ZBTB10	0.119855	0.0834489	1.43626	0.150927	0.311032
ENSG00000171953.11	ATPAF2	-0.176101	0.122611	-1.43626	0.150928	0.311032
ENSG00000089597.12	GANAB	-0.0919999	0.064061	-1.43613	0.150965	0.311076
ENSG00000151062.10	CACNA2D4	0.685013	0.47713	1.4357	0.151089	0.311298
ENSG00000145358.2	DDIT4L	-0.969864	0.675644	-1.43547	0.151154	0.3114
ENSG00000271303.1	SRXN1	-0.109651	0.0763917	-1.43538	0.15118	0.311421
ENSG00000236816.2	ANKRD20A7P	-0.858869	0.59841	-1.43525	0.151216	0.311461
ENSG00000166398.8	KIAA0355	-0.0997828	0.0695299	-1.43511	0.151257	0.311513
ENSG00000256969.1	RP11-320N7.2	-1.51062	1.05274	-1.43494	0.151304	NA
ENSG00000187534.5	CTC-471F3.4	0.779418	0.543199	1.43487	0.151325	0.31161
ENSG00000166908.13	PIP4K2C	0.0857376	0.0597545	1.43483	0.151336	0.31161
ENSG00000156136.5	DCK	-0.126756	0.0883501	-1.4347	0.151372	0.311627
ENSG00000138111.10	TMEM180	-0.221683	0.154516	-1.43469	0.151376	0.311627
ENSG00000206549.8	PRSS50	-0.62879	0.4384	-1.43428	0.151491	0.311762
ENSG00000189298.9	ZKSCAN3	0.190145	0.132575	1.43425	0.151502	0.311762
ENSG00000272472.1	RP11-95G17.2	1.02881	0.717324	1.43424	0.151504	0.311762
ENSG00000115239.17	GPR75-ASB3	0.132379	0.092299	1.43424	0.151505	0.311762
ENSG00000073584.14	SMARCE1	0.0650633	0.0453768	1.43385	0.151616	0.31192
ENSG00000142186.12	SCYL1	-0.0812793	0.0566866	-1.43384	0.151619	0.31192
ENSG00000142784.11	WDTC1	-0.0978441	0.0682412	-1.4338	0.15163	0.31192
ENSG00000229894.2	GK3P	1.19963	0.836856	1.43349	0.151718	0.312069
ENSG00000164465.14	DCBLD1	0.120492	0.0840728	1.43319	0.151805	0.312215
ENSG00000065548.13	ZC3H15	0.0700882	0.0489256	1.43255	0.151988	0.312559
ENSG00000108264.12	TADA2A	-0.111207	0.0776418	-1.4323	0.152057	0.312621
ENSG00000140675.8	SLC5A2	-1.26237	0.881365	-1.43229	0.15206	0.312621
ENSG00000271912.1	RP11-661A12.14	-0.341054	0.238121	-1.43227	0.152066	0.312621
ENSG00000247121.2	CTD-2260A17.2	0.498855	0.348358	1.43202	0.152139	0.312706
ENSG00000172590.14	MRPL52	-0.134142	0.0936736	-1.43202	0.152139	0.312706
ENSG00000234289.4	H2BFS	1.87501	1.30962	1.43172	0.152224	NA
ENSG00000272918.1	CTB-152G17.6	-0.721051	0.503648	-1.43166	0.152242	0.312884
ENSG00000165240.13	ATP7A	-0.0961342	0.0671525	-1.43158	0.152264	0.312896
ENSG00000135077.4	HAVCR2	-0.477698	0.333698	-1.43153	0.15228	0.312896
ENSG00000105085.6	MED26	0.180167	0.125878	1.43128	0.152349	0.313005
ENSG00000171097.9	CCBL1	-0.380605	0.266083	-1.4304	0.152602	0.313488
ENSG00000100714.11	MTHFD1	-0.136179	0.0952111	-1.43028	0.152635	0.313488
ENSG00000047578.8	KIAA0556	-0.109108	0.0762866	-1.43024	0.152647	0.313488
ENSG00000273061.1	RP11-6J24.6	-0.629096	0.439853	-1.43024	0.152648	0.313488
ENSG00000215146.4	RP11-313J2.1	-0.367465	0.256953	-1.43009	0.152692	0.313527
ENSG00000103051.14	COG4	-0.089755	0.062765	-1.43002	0.152713	0.313527
ENSG00000110717.6	NDUFS8	-0.112686	0.0788008	-1.43001	0.152715	0.313527
ENSG00000166224.12	SGPL1	-0.0873725	0.061103	-1.42992	0.15274	0.313545
ENSG00000261787.1	TCF24	-0.445421	0.311518	-1.42984	0.152763	0.313559
ENSG00000118004.13	COLEC11	-0.41982	0.293645	-1.42969	0.152807	0.313618
ENSG00000228133.2	AC099684.1	0.720545	0.504124	1.4293	0.152917	0.313752
ENSG00000114796.11	KLHL24	-0.110921	0.0776069	-1.42926	0.152929	0.313752
ENSG00000248458.2	AL139147.1	-1.29121	0.90341	-1.42926	0.152929	0.313752
ENSG00000170222.11	ADPRM	0.191869	0.134246	1.42923	0.152939	0.313752
ENSG00000171469.6	ZNF561	-0.11143	0.0779678	-1.42918	0.152953	0.313752
ENSG00000230327.1	AC009234.1	-1.7593	1.23111	-1.42904	0.152994	NA
ENSG00000134453.11	RBM17	0.09891	0.0692176	1.42897	0.153012	0.313832
ENSG00000215704.5	CELA2B	-2.0676	1.44698	-1.42891	0.153031	0.313832
ENSG00000112394.12	SLC16A10	-0.343099	0.240118	-1.42888	0.15304	0.313832
ENSG00000126878.8	AIF1L	-0.688933	0.482246	-1.42859	0.153121	0.313966
ENSG00000135336.10	ORC3	0.0998049	0.0698663	1.42851	0.153144	0.313981
ENSG00000008853.12	RHOBTB2	-0.16502	0.115551	-1.42811	0.15326	0.314186
ENSG00000251125.1	CTD-2335O3.3	-1.4685	1.02842	-1.42792	0.153316	0.314266
ENSG00000147883.9	CDKN2B	-0.282219	0.197704	-1.42748	0.153441	0.31449
ENSG00000114999.7	TTL	0.0863011	0.060479	1.42696	0.153591	0.314765
ENSG00000151366.8	NDUFC2	-0.0828396	0.0580572	-1.42686	0.153619	0.31479
ENSG00000179454.9	KLHL28	0.121071	0.0848754	1.42646	0.153736	0.314997
ENSG00000254670.1	CTC-497E21.3	-1.30406	0.914434	-1.42609	0.153843	0.315143
ENSG00000127990.11	SGCE	0.0859026	0.0602381	1.42605	0.153854	0.315143
ENSG00000158987.15	RAPGEF6	0.0906488	0.0635666	1.42604	0.153856	0.315143
ENSG00000237879.1	LINC00398	-1.02418	0.718324	-1.42579	0.153929	0.31526
ENSG00000266236.1	NARF-IT1	1.71039	1.19962	1.42578	0.153933	NA
ENSG00000273272.1	CTA-384D8.34	1.40577	0.986232	1.4254	0.154043	0.31546
ENSG00000149761.4	NUDT22	-0.116093	0.0814935	-1.42457	0.154281	0.315916
ENSG00000021826.10	CPS1	-0.341183	0.239526	-1.42441	0.154327	0.315977
ENSG00000115042.5	FAHD2A	-0.146324	0.102731	-1.42435	0.154346	0.315982
ENSG00000120334.11	CENPL	0.252995	0.177636	1.42423	0.154379	0.316017
ENSG00000072501.13	SMC1A	0.0890334	0.0625288	1.42388	0.154482	0.316168
ENSG00000174939.6	ASPHD1	-0.150572	0.105749	-1.42387	0.154485	0.316168
ENSG00000125630.11	POLR1B	-0.128156	0.0900385	-1.42334	0.154637	0.316445
ENSG00000130529.11	TRPM4	-0.162051	0.113899	-1.42276	0.154806	0.316758
ENSG00000091039.12	OSBPL8	-0.083108	0.0584349	-1.42223	0.154959	0.317038
ENSG00000143315.5	PIGM	-0.110293	0.0775599	-1.42204	0.155014	0.317118
ENSG00000119844.10	AFTPH	-0.0707326	0.0497522	-1.4217	0.155114	0.317239
ENSG00000161671.12	EMC10	-0.1312	0.0922841	-1.42169	0.155115	0.317239
ENSG00000162438.7	CTRC	-0.909633	0.639884	-1.42156	0.155154	0.317239
ENSG00000108091.10	CCDC6	0.118773	0.0835535	1.42152	0.155167	0.317239
ENSG00000272696.1	RP11-339B21.13	-1.21822	0.856989	-1.42152	0.155167	0.317239
ENSG00000103018.12	CYB5B	0.0781239	0.0549587	1.4215	0.155171	0.317239
ENSG00000112031.11	MTRF1L	0.0967713	0.0680866	1.4213	0.155231	0.317329
ENSG00000090263.11	MRPS33	0.092935	0.0654164	1.42067	0.155414	0.31767
ENSG00000168917.8	SLC35G2	0.106782	0.075173	1.42048	0.155468	0.317749
ENSG00000155096.9	AZIN1	-0.0709327	0.0499544	-1.41995	0.155623	0.318031
ENSG00000072062.9	PRKACA	-0.116553	0.082092	-1.41978	0.15567	0.318095
ENSG00000198945.3	L3MBTL3	0.182838	0.128801	1.41953	0.155743	0.318171
ENSG00000107295.8	SH3GL2	0.0989891	0.0697355	1.41949	0.155755	0.318171
ENSG00000197256.6	KANK2	-0.193169	0.136084	-1.41949	0.155756	0.318171
ENSG00000145782.8	ATG12	0.0829197	0.058424	1.41927	0.155819	0.318266
ENSG00000160180.14	TFF3	-0.179215	0.126311	-1.41883	0.155947	0.318477
ENSG00000259605.3	AC074212.5	-0.686696	0.483995	-1.41881	0.155955	0.318477
ENSG00000159708.13	LRRC36	-0.396537	0.279573	-1.41837	0.156084	0.318707
ENSG00000138029.9	HADHB	0.0775414	0.0546772	1.41817	0.156142	0.318784
ENSG00000270137.1	CTC-137K3.1	2.22667	1.57015	1.41813	0.156152	NA
ENSG00000128581.11	RABL5	-0.125199	0.0882847	-1.41813	0.156154	0.318784
ENSG00000184752.8	NDUFA12	-0.114207	0.0805482	-1.41787	0.156229	0.318882
ENSG00000164675.6	IQUB	0.336196	0.237117	1.41785	0.156235	0.318882
ENSG00000149257.9	SERPINH1	-0.0998615	0.0704497	-1.41749	0.156341	0.319065
ENSG00000239344.1	RP11-771F20.1	0.751991	0.530634	1.41716	0.156438	0.31923
ENSG00000238061.2	RP4-635A23.4	1.84776	1.30402	1.41697	0.156491	NA
ENSG00000172057.5	ORMDL3	-0.10235	0.0722398	-1.41681	0.156537	0.3194
ENSG00000103472.5	RRN3P2	0.717523	0.506487	1.41667	0.15658	0.319454
ENSG00000167393.12	PPP2R3B	-0.222429	0.157022	-1.41654	0.156616	0.319461
ENSGR0000167393.12	PPP2R3B	-0.222429	0.157022	-1.41654	0.156616	0.319461
ENSG00000067704.8	IARS2	-0.0758292	0.0535376	-1.41637	0.156667	0.319531
ENSG00000127952.12	STYXL1	0.0962664	0.0679727	1.41625	0.156702	0.319569
ENSG00000102445.14	KIAA0226L	0.333702	0.2357	1.41579	0.156836	0.31976
ENSG00000129493.10	HEATR5A	-0.0935727	0.0660932	-1.41577	0.156843	0.31976
ENSG00000198561.8	CTNND1	0.101936	0.0720007	1.41576	0.156844	0.31976
ENSG00000164292.8	RHOBTB3	0.0913379	0.0645188	1.41568	0.156869	0.319778
ENSG00000189043.5	NDUFA4	0.100738	0.071165	1.41556	0.156905	0.319816
ENSG00000106266.4	SNX8	-0.193489	0.136701	-1.41542	0.156946	0.319868
ENSG00000123975.4	CKS2	0.308851	0.218225	1.41529	0.156984	0.319885
ENSG00000242485.1	MRPL20	-0.110028	0.0777427	-1.41528	0.156987	0.319885
ENSG00000214770.2	RP11-544I20.2	-0.752124	0.53146	-1.4152	0.157009	0.319886
ENSG00000179954.10	SSC5D	-0.362619	0.256238	-1.41516	0.15702	0.319886
ENSG00000121905.5	HPCA	-0.634575	0.448448	-1.41505	0.157055	0.319899
ENSG00000198039.7	ZNF273	0.255076	0.180262	1.41503	0.15706	0.319899
ENSG00000156162.12	DPY19L4	-0.100722	0.0712194	-1.41426	0.157287	0.320329
ENSG00000183598.3	HIST2H3D	0.329026	0.232666	1.41415	0.157317	0.320357
ENSG00000170935.5	NCBP2L	-2.0995	1.4847	-1.41409	0.157337	NA
ENSG00000067208.10	EVI5	-0.0948598	0.0670975	-1.41376	0.157432	0.320558
ENSG00000258445.3	RP11-307P22.1	-2.24007	1.58458	-1.41367	0.15746	NA
ENSG00000214026.6	MRPL23	-0.115306	0.0815686	-1.4136	0.157479	0.32062
ENSG00000231607.4	DLEU2	0.277978	0.19666	1.4135	0.157509	0.320649
ENSG00000259065.1	RP5-1021I20.1	-0.745603	0.527606	-1.41318	0.157602	0.320804
ENSG00000180376.12	CCDC66	0.158458	0.112161	1.41277	0.157724	0.321018
ENSG00000253622.1	RP11-654G14.1	-0.841518	0.595856	-1.41229	0.157866	0.32126
ENSG00000245556.2	CTD-2037K23.2	0.211122	0.149493	1.41225	0.157875	0.32126
ENSG00000064490.9	RFXANK	0.129282	0.0915752	1.41175	0.158022	0.321519
ENSG00000161249.16	DMKN	-0.140822	0.0997524	-1.41171	0.158035	0.321519
ENSG00000128011.4	LRFN1	-0.822765	0.583131	-1.41094	0.158261	0.321945
ENSG00000139974.11	SLC38A6	-0.194788	0.138075	-1.41074	0.158321	0.322032
ENSG00000100097.7	LGALS1	-0.166171	0.117802	-1.41059	0.158366	0.322091
ENSG00000224080.1	UBE2FP1	0.617946	0.438177	1.41027	0.158461	0.322252
ENSG00000186675.5	MAGEE2	-0.516814	0.366554	-1.40993	0.158561	0.322421
ENSG00000184227.3	ACOT1	-0.293556	0.208236	-1.40973	0.158619	0.322484
ENSG00000261996.1	CTC-281F24.1	-1.05728	0.750015	-1.40968	0.158635	0.322484
ENSG00000168556.5	ING2	-0.154247	0.109422	-1.40966	0.158641	0.322484
ENSG00000105641.3	SLC5A5	0.730567	0.518392	1.40929	0.158748	0.322668
ENSG00000258591.2	RP11-545M17.3	-1.95278	1.38597	-1.40896	0.158846	NA
ENSG00000176046.7	NUPR1	0.251265	0.178351	1.40882	0.158889	0.32292
ENSG00000151617.11	EDNRA	-0.157274	0.111649	-1.40864	0.158943	0.322996
ENSG00000231871.1	IPO9-AS1	1.68371	1.19528	1.40863	0.158946	NA
ENSG00000260075.1	NSFP1	0.327921	0.232921	1.40786	0.159172	0.323411
ENSG00000139323.9	POC1B	0.173127	0.122974	1.40784	0.15918	0.323411
ENSG00000204271.6	SPIN3	0.222282	0.157909	1.40766	0.159232	0.323484
ENSG00000101311.11	FERMT1	0.313464	0.222704	1.40754	0.159268	0.323523
ENSG00000139329.4	LUM	0.217418	0.154478	1.40743	0.159299	0.323552
ENSG00000155760.1	FZD7	-0.371522	0.263998	-1.40729	0.159342	0.323606
ENSG00000112425.9	EPM2A	-0.187759	0.133439	-1.40707	0.159406	0.323702
ENSG00000249286.1	CTD-2210P15.2	-1.03838	0.738158	-1.40672	0.159509	0.323879
ENSG00000172819.12	RARG	0.2677	0.190313	1.40663	0.159537	0.3239
ENSG00000167757.9	KLK11	-1.43609	1.02099	-1.40656	0.159556	0.323907
ENSG00000119760.11	SUPT7L	0.10053	0.0714858	1.40629	0.159637	0.324037
ENSG00000090612.16	ZNF268	0.0974461	0.0693009	1.40613	0.159685	0.324102
ENSG00000108561.4	C1QBP	-0.0835186	0.0594127	-1.40574	0.159802	0.324305
ENSG00000100479.8	POLE2	-0.526257	0.374399	-1.40561	0.159841	0.324351
ENSG00000145700.5	ANKRD31	0.384224	0.27338	1.40546	0.159885	0.324407
ENSG00000136059.10	VILL	-0.284811	0.202663	-1.40534	0.159919	0.324423
ENSG00000070778.8	PTPN21	0.118591	0.0843872	1.40532	0.159926	0.324423
ENSG00000172476.3	RAB40A	-1.26416	0.899607	-1.40524	0.15995	0.32443
ENSG00000197483.8	ZNF628	-0.263427	0.187466	-1.4052	0.159963	0.32443
ENSG00000265939.1	UBE2CP2	1.83721	1.30752	1.40511	0.159988	NA
ENSG00000014914.15	MTMR11	0.145723	0.103728	1.40486	0.160063	0.324599
ENSG00000227911.3	RP11-141M1.1	1.42246	1.01262	1.40473	0.160101	NA
ENSG00000197273.3	GUCA2A	-1.40517	1.00116	-1.40354	0.160455	0.325361
ENSG00000102010.10	BMX	-0.939072	0.669163	-1.40335	0.160512	0.325442
ENSG00000125741.4	OPA3	0.10699	0.0762477	1.4032	0.160558	0.325503
ENSG00000205426.6	KRT81	-0.481864	0.343538	-1.40265	0.16072	0.325797
ENSG00000160785.9	SLC25A44	0.0928214	0.0661811	1.40254	0.160755	0.325834
ENSG00000113597.13	TRAPPC13	0.112042	0.0799022	1.40224	0.160844	0.32598
ENSG00000225964.1	AC017076.5	2.1193	1.51153	1.40209	0.16089	NA
ENSG00000236204.1	AC092594.1	-0.706231	0.503769	-1.40189	0.160947	0.326156
ENSG00000160593.13	AMICA1	-1.09001	0.777621	-1.40172	0.160999	0.326227
ENSG00000255020.1	AF131216.5	-1.55098	1.10663	-1.40154	0.161053	NA
ENSG00000118508.4	RAB32	0.165687	0.118222	1.40149	0.161067	0.326314
ENSG00000182240.11	BACE2	-0.302638	0.215944	-1.40146	0.161075	0.326314
ENSG00000229645.4	LINC00341	-0.751864	0.536607	-1.40114	0.161171	0.326475
ENSG00000259374.2	RP11-736N17.4	2.01721	1.43994	1.4009	0.161244	NA
ENSG00000122435.5	TRMT13	0.234093	0.167108	1.40085	0.161259	0.32662
ENSG00000263740.1	RN7SL4P	0.212114	0.151457	1.40049	0.161368	0.326806
ENSG00000257527.1	MIR3179-3	2.0488	1.46329	1.40014	0.161472	NA
ENSG00000143140.6	GJA5	-0.773161	0.552299	-1.39989	0.161545	0.327114
ENSG00000078237.4	C12orf5	0.132375	0.0945628	1.39987	0.161553	0.327114
ENSG00000126522.12	ASL	0.119262	0.0852003	1.39978	0.161579	0.327121
ENSG00000157349.11	DDX19B	-0.104158	0.0744135	-1.39972	0.161598	0.327121
ENSG00000221988.8	PPT2	-0.226392	0.161745	-1.39969	0.161607	0.327121
ENSG00000256151.1	RP11-76C10.5	-0.823195	0.588315	-1.39924	0.16174	0.327357
ENSG00000151465.9	CDC123	0.0861714	0.0615922	1.39906	0.161794	0.327432
ENSG00000162517.8	PEF1	0.098526	0.0704309	1.3989	0.161842	0.327496
ENSG00000204560.5	DHX16	0.0856002	0.0611961	1.39878	0.161878	0.327533
ENSG00000034693.10	PEX3	0.117967	0.084339	1.39872	0.161896	0.327538
ENSG00000231852.2	CYP21A2	1.32869	0.950083	1.3985	0.161962	0.327637
ENSG00000231611.1	AP006216.11	-1.77424	1.2693	-1.39781	0.16217	NA
ENSG00000204194.1	RPL12P1	1.82372	1.30521	1.39727	0.162333	NA
ENSG00000258949.1	RP11-857B24.5	-2.79402	1.99993	-1.39706	0.162395	NA
ENSG00000133704.5	IPO8	0.0884984	0.063348	1.39702	0.162408	0.328504
ENSG00000271936.1	RP11-443B20.1	-1.31952	0.944611	-1.39689	0.162447	0.328543
ENSG00000176903.3	PNMA1	0.106219	0.0760424	1.39684	0.16246	0.328543
ENSG00000153071.10	DAB2	-0.210379	0.150628	-1.39668	0.16251	0.32861
ENSG00000167491.13	GATAD2A	-0.084883	0.0607949	-1.39622	0.162648	0.328855
ENSG00000147255.13	IGSF1	0.189675	0.135859	1.39612	0.162678	0.328869
ENSG00000198040.6	ZNF84	-0.0974087	0.0697728	-1.39609	0.162689	0.328869
ENSG00000154222.10	CC2D1B	0.0793484	0.0568406	1.39598	0.16272	0.328899
ENSG00000183684.6	ALYREF	0.104638	0.0749774	1.3956	0.162835	0.32909
ENSG00000145996.7	CDKAL1	0.108275	0.0775855	1.39555	0.162849	0.32909
ENSG00000249673.2	NOP14-AS1	-0.158107	0.113311	-1.39534	0.162914	0.32918
ENSG00000237406.1	NDUFA9P1	1.2077	0.865549	1.3953	0.162927	0.32918
ENSG00000211451.7	GNRHR2	-0.527774	0.378398	-1.39476	0.163088	0.329461
ENSG00000198056.9	PRIM1	-0.283301	0.203128	-1.39469	0.163108	0.329461
ENSG00000122687.13	FTSJ2	-0.126613	0.0907861	-1.39462	0.163129	0.329461
ENSG00000141404.11	GNAL	-0.281708	0.202	-1.39459	0.163139	0.329461
ENSG00000165271.12	NOL6	-0.115615	0.0829059	-1.39453	0.163156	0.329461
ENSG00000140829.7	DHX38	0.0740692	0.0531152	1.3945	0.163167	0.329461
ENSG00000136897.6	MRPL50	0.100085	0.0718007	1.39393	0.163339	0.329775
ENSG00000130822.11	PNCK	-1.3237	0.949747	-1.39374	0.163396	0.329856
ENSG00000137547.4	MRPL15	-0.109225	0.0783862	-1.39342	0.163493	0.330018
ENSG00000241043.1	GVQW1	-0.443725	0.318483	-1.39324	0.163546	0.330091
ENSG00000184261.4	KCNK12	0.189874	0.136335	1.3927	0.163709	0.330386
ENSG00000258301.2	RP11-488C13.5	-0.20641	0.148214	-1.39264	0.163728	0.33039
ENSG00000122574.6	WIPF3	-0.376835	0.270626	-1.39246	0.163784	0.330444
ENSG00000198108.3	CHSY3	-0.545787	0.391964	-1.39244	0.163788	0.330444
ENSG00000164758.3	MED30	0.187434	0.13467	1.3918	0.163984	0.330804
ENSG00000156049.6	GNA14	-0.679031	0.48792	-1.39168	0.164018	0.33084
ENSG00000133858.11	ZFC3H1	0.157174	0.112948	1.39156	0.164054	0.330878
ENSG00000172409.5	CLP1	0.12922	0.0928868	1.39115	0.164179	0.331084
ENSG00000121879.3	PIK3CA	0.125498	0.0902151	1.3911	0.164194	0.331084
ENSG00000066135.8	KDM4A	0.09168	0.0659065	1.39106	0.164207	0.331084
ENSG00000197121.10	PGAP1	0.134161	0.0964562	1.3909	0.164257	0.331143
ENSG00000256664.1	RP11-611O2.3	0.300579	0.216111	1.39085	0.16427	0.331143
ENSG00000169193.7	CCDC126	0.144431	0.103848	1.39079	0.16429	0.331149
ENSG00000115541.6	HSPE1	-0.121895	0.0876995	-1.38991	0.164555	0.33165
ENSG00000130592.9	LSP1	-0.645361	0.464486	-1.38941	0.164708	0.331924
ENSG00000065308.4	TRAM2	-0.139616	0.100492	-1.38933	0.164732	0.331929
ENSG00000228544.1	KIAA1984-AS1	-0.361283	0.260049	-1.38929	0.164745	0.331929
ENSG00000203808.6	BVES-AS1	-0.76827	0.553331	-1.38845	0.165001	0.332411
ENSG00000164615.3	CAMLG	-0.096857	0.0697698	-1.38824	0.165065	0.332506
ENSG00000181929.7	PRKAG1	-0.105655	0.0761133	-1.38813	0.165098	0.332529
ENSG00000077348.4	EXOSC5	-0.230334	0.165936	-1.38809	0.16511	0.332529
ENSG00000143368.9	SF3B4	0.122186	0.0880297	1.388	0.165136	0.332546
ENSG00000103148.11	NPRL3	-0.188435	0.135796	-1.38763	0.16525	0.332741
ENSG00000185324.17	CDK10	-0.139282	0.100393	-1.38736	0.165333	0.332854
ENSG00000214391.3	RP11-121L10.3	-0.322857	0.232717	-1.38733	0.16534	0.332854
ENSG00000162367.7	TAL1	-0.69625	0.501885	-1.38727	0.165359	0.332859
ENSG00000214460.3	RP11-30P6.3	-2.33808	1.68547	-1.3872	0.165382	NA
ENSG00000198464.9	ZNF480	-0.108951	0.0785552	-1.38694	0.16546	0.333019
ENSG00000152683.10	SLC30A6	0.0815919	0.0588305	1.3869	0.165473	0.333019
ENSG00000167083.2	GNGT2	-1.73215	1.24949	-1.38628	0.165661	NA
ENSG00000144369.8	FAM171B	-0.106195	0.0766242	-1.38592	0.165771	0.333585
ENSG00000233508.1	RP1-269M15.3	-1.35976	0.98159	-1.38526	0.165973	NA
ENSG00000124562.5	SNRPC	-0.114304	0.0825197	-1.38517	0.166001	0.334013
ENSG00000197024.4	ZNF398	-0.10286	0.0742719	-1.38491	0.166079	0.334136
ENSG00000136936.6	XPA	0.162369	0.117254	1.38477	0.166124	0.334182
ENSG00000245958.2	RP11-33B1.1	-0.195979	0.141529	-1.38473	0.166136	0.334182
ENSG00000246695.3	RASSF8-AS1	-0.187887	0.135714	-1.38443	0.166226	0.334329
ENSG00000142864.10	SERBP1	0.0739484	0.0534192	1.3843	0.166265	0.334366
ENSG00000102967.7	DHODH	-0.273558	0.19762	-1.38426	0.166279	0.334366
ENSG00000236552.1	RPL13AP5	-0.109384	0.0790268	-1.38414	0.166315	0.334406
ENSG00000177025.3	C19orf18	-0.762306	0.550856	-1.38386	0.166402	0.334545
ENSG00000196932.7	TMEM26	-0.467332	0.337739	-1.38371	0.166448	0.334603
ENSG00000214940.4	NPIPA8	0.802436	0.580202	1.38303	0.166656	0.334988
ENSG00000183775.6	KCTD16	-0.28654	0.207244	-1.38262	0.16678	0.335203
ENSG00000131873.5	CHSY1	-0.101846	0.0736646	-1.38257	0.166798	0.335203
ENSG00000237264.4	FTH1P11	0.517629	0.37442	1.38248	0.166824	0.335218
ENSG00000180370.6	PAK2	0.105433	0.0762667	1.38243	0.166839	0.335218
ENSG00000164674.11	SYTL3	0.32804	0.237332	1.3822	0.166911	0.335327
ENSG00000106714.13	CNTNAP3	-0.413007	0.298864	-1.38192	0.166996	0.335464
ENSG00000180667.6	YOD1	0.141511	0.102415	1.38174	0.167052	0.335496
ENSG00000176593.3	CTD-2368P22.1	0.185353	0.134147	1.38172	0.167058	0.335496
ENSG00000100324.9	TAB1	-0.13451	0.0973509	-1.3817	0.167063	0.335496
ENSG00000162642.9	C1orf52	0.154487	0.111815	1.38163	0.167087	0.335509
ENSG00000250132.2	RP11-359B12.2	-0.225306	0.163143	-1.38103	0.167269	0.335824
ENSG00000129657.10	SEC14L1	0.110682	0.0801462	1.381	0.167278	0.335824
ENSG00000146938.10	NLGN4X	-0.425703	0.308364	-1.38052	0.167426	0.33606
ENSG00000205105.5	COX17P1	0.846813	0.613405	1.38051	0.16743	0.33606
ENSG00000100220.7	RTCB	0.0823375	0.0596468	1.38042	0.167458	0.336083
ENSG00000232611.1	RP11-1114A5.4	-0.807579	0.585111	-1.38021	0.16752	0.336173
ENSG00000144043.7	TEX261	-0.0835699	0.0605595	-1.37996	0.167598	0.336288
ENSG00000175003.8	SLC22A1	0.714434	0.517737	1.37992	0.167612	0.336288
ENSG00000171262.7	FAM98B	-0.226188	0.163941	-1.37969	0.167681	0.336393
ENSG00000212724.2	KRTAP2-3	-1.39399	1.01041	-1.37963	0.1677	0.336396
ENSG00000240342.2	RPS2P5	-0.14511	0.105187	-1.37955	0.167725	0.336412
ENSG00000059377.11	TBXAS1	-0.319631	0.231744	-1.37924	0.16782	0.336567
ENSG00000263563.1	UBBP4	0.347344	0.251847	1.37918	0.167838	0.336569
ENSG00000112992.12	NNT	-0.0813468	0.058985	-1.37911	0.167861	0.336581
ENSG00000214432.5	AC068831.10	-1.54529	1.12069	-1.37887	0.167935	NA
ENSG00000162402.8	USP24	0.0760278	0.0551418	1.37877	0.167966	0.336749
ENSG00000046653.10	GPM6B	-0.466164	0.338112	-1.37873	0.167979	0.336749
ENSG00000164659.10	KIAA1324L	-0.142037	0.10303	-1.3786	0.168019	0.336767
ENSG00000108515.13	ENO3	-0.407435	0.295553	-1.37855	0.168033	0.336767
ENSG00000123146.15	CD97	0.191073	0.138607	1.37853	0.16804	0.336767
ENSG00000115966.12	ATF2	0.0671926	0.0487455	1.37844	0.168068	0.336789
ENSG00000146909.3	NOM1	0.136748	0.0992173	1.37827	0.16812	0.336859
ENSG00000135441.3	BLOC1S1	0.120087	0.0871357	1.37816	0.168153	0.336885
ENSG00000267259.1	CTD-2008P7.9	-0.468297	0.339809	-1.37812	0.168167	0.336885
ENSG00000174004.5	NRROS	-0.833236	0.604748	-1.37782	0.168258	0.337031
ENSG00000239396.2	RN7SL414P	2.95106	2.14208	1.37766	0.168308	NA
ENSG00000227740.1	RP11-318C24.2	1.49558	1.08591	1.37726	0.168432	NA
ENSG00000225892.3	RP11-384K6.2	-0.720388	0.523062	-1.37725	0.168435	0.337323
ENSG00000128833.8	MYO5C	-0.147967	0.107437	-1.37724	0.168438	0.337323
ENSG00000121552.3	CSTA	-1.14647	0.832553	-1.37705	0.168496	0.337385
ENSG00000114019.10	AMOTL2	0.274148	0.199087	1.37703	0.168503	0.337385
ENSG00000232499.2	RP11-512F24.1	-1.57482	1.14376	-1.37687	0.168551	NA
ENSG00000186017.10	ZNF566	-0.155963	0.113275	-1.37685	0.168558	0.337444
ENSG00000137968.12	SLC44A5	0.216564	0.157293	1.37682	0.168568	0.337444
ENSG00000203737.2	GPR52	0.864036	0.62762	1.37669	0.168609	0.337444
ENSG00000135956.4	TMEM127	0.0722721	0.0524973	1.37668	0.168611	0.337444
ENSG00000261186.1	RP11-341N2.1	-1.06476	0.77344	-1.37666	0.168619	0.337444
ENSG00000272072.1	CTA-363E19.2	-0.954893	0.693677	-1.37657	0.168646	0.337464
ENSG00000258498.2	DIO3OS	0.871867	0.633435	1.37641	0.168694	0.337527
ENSG00000145734.14	BDP1	0.063787	0.0463471	1.37629	0.168732	0.337555
ENSG00000185619.13	PCGF3	0.117215	0.0851693	1.37625	0.168743	0.337555
ENSG00000172428.6	MYEOV2	-0.147043	0.106859	-1.37605	0.168807	0.3376
ENSG00000110700.2	RPS13	0.0771518	0.0560699	1.37599	0.168824	0.3376
ENSG00000261401.1	RP11-578F21.3	1.99894	1.45275	1.37597	0.168832	0.3376
ENSG00000105186.10	ANKRD27	-0.100359	0.0729374	-1.37596	0.168834	0.3376
ENSG00000175170.10	FAM182B	-0.590082	0.42887	-1.3759	0.168853	0.337602
ENSG00000061936.5	SFSWAP	0.0899257	0.0653734	1.37557	0.168955	0.337771
ENSG00000178803.6	ADORA2A-AS1	-0.650283	0.472776	-1.37546	0.16899	0.337807
ENSG00000221968.4	FADS3	0.131011	0.095265	1.37523	0.16906	0.337913
ENSG00000169189.12	NSMCE1	-0.103657	0.0753845	-1.37504	0.169118	0.337994
ENSG00000065413.12	ANKRD44	-0.163998	0.1193	-1.37467	0.169234	0.338192
ENSG00000150873.7	C2orf50	-0.630361	0.458595	-1.37455	0.169272	0.338194
ENSG00000204923.3	FBXO48	0.242523	0.176441	1.37453	0.169278	0.338194
ENSG00000139505.10	MTMR6	0.0751714	0.0546904	1.37449	0.16929	0.338194
ENSG00000157833.8	GAREML	-0.243787	0.177371	-1.37444	0.169304	0.338194
ENSG00000132823.6	OSER1	0.108834	0.0791878	1.37438	0.169325	0.338201
ENSG00000169627.7	BOLA2B	0.119755	0.087148	1.37416	0.169392	0.338296
ENSG00000136014.7	USP44	-0.239115	0.174014	-1.37411	0.169407	0.338296
ENSG00000226332.2	RP11-157P1.4	-0.694027	0.505107	-1.37402	0.169435	0.338318
ENSG00000089351.10	GRAMD1A	-0.100312	0.0730157	-1.37384	0.169492	0.338397
ENSG00000131482.5	G6PC	-1.18431	0.862081	-1.37378	0.169511	0.338401
ENSG00000269904.2	MAP2K4P1	0.927564	0.675389	1.37338	0.169635	0.338613
ENSG00000261654.1	RP11-96K19.4	0.510463	0.371779	1.37303	0.169743	0.338794
ENSG00000184809.8	C21orf88	0.287804	0.209628	1.37293	0.169775	0.338804
ENSG00000235944.3	ZNF815P	-0.451833	0.329108	-1.3729	0.169783	0.338804
ENSG00000184348.2	HIST1H2AK	-0.491013	0.357721	-1.37261	0.169872	0.338942
ENSG00000149633.7	KIAA1755	-0.369792	0.269416	-1.37257	0.169886	0.338942
ENSG00000270100.1	RP11-130L8.1	-1.66253	1.2117	-1.37207	0.170042	NA
ENSG00000242808.3	SOX2-OT	-0.840334	0.612465	-1.37205	0.170047	0.339229
ENSG00000097096.8	SYDE2	-0.150907	0.110044	-1.37134	0.17027	0.339619
ENSG00000126775.8	ATG14	0.11342	0.0827088	1.37131	0.170277	0.339619
ENSG00000225662.2	RP11-1036F1.1	1.64309	1.19833	1.37116	0.170326	NA
ENSG00000230461.4	PROX1-AS1	-0.414166	0.302073	-1.37108	0.170351	0.339731
ENSG00000176890.11	TYMS	-0.407012	0.29689	-1.37092	0.170401	0.339777
ENSG00000186193.7	SAPCD2	-0.450684	0.328752	-1.37089	0.170409	0.339777
ENSG00000227082.1	AL592494.5	-0.420248	0.306623	-1.37057	0.170509	0.33994
ENSG00000197776.3	KLHDC1	-0.262303	0.19139	-1.37052	0.170525	0.33994
ENSG00000087510.5	TFAP2C	-0.877809	0.64062	-1.37025	0.170609	0.340073
ENSG00000119778.10	ATAD2B	0.139969	0.102167	1.37001	0.170685	0.340189
ENSG00000174996.7	KLC2	-0.0979175	0.0714897	-1.36967	0.170789	0.340363
ENSG00000205664.6	RP11-706O15.1	-0.192781	0.140765	-1.36953	0.170834	0.340397
ENSG00000148700.9	ADD3	-0.141695	0.103465	-1.36951	0.170841	0.340397
ENSG00000221953.2	C1orf229	-0.874791	0.63879	-1.36945	0.170859	0.340397
ENSG00000100412.11	ACO2	-0.0773489	0.0564869	-1.36932	0.170898	0.34044
ENSG00000106636.3	YKT6	0.0771534	0.0563603	1.36893	0.171021	0.340628
ENSG00000261589.1	CTC-462L7.1	-0.350165	0.255798	-1.36891	0.171027	0.340628
ENSG00000092208.12	GEMIN2	0.184568	0.134837	1.36883	0.171052	0.340644
ENSG00000248144.1	ADH1C	-0.670881	0.490237	-1.36848	0.171161	0.340825
ENSG00000174576.4	NPAS4	0.323333	0.236306	1.36828	0.171225	0.340919
ENSG00000230325.1	RP11-385F5.4	-2.2868	1.67137	-1.36822	0.171242	NA
ENSG00000141391.9	SLMO1	-0.565442	0.413378	-1.36786	0.171357	0.34114
ENSG00000215472.5	RPL17-C18orf32	0.362735	0.265194	1.36781	0.171371	0.34114
ENSG00000239650.3	GUSBP4	0.740852	0.541696	1.36765	0.17142	0.341161
ENSG00000032444.11	PNPLA6	-0.111123	0.0812511	-1.36764	0.171424	0.341161
ENSG00000151131.5	C12orf45	0.192726	0.140922	1.36761	0.171434	0.341161
ENSG00000166526.12	ZNF3	0.100061	0.0731708	1.3675	0.171467	0.341193
ENSG00000183624.9	HMCES	0.11775	0.0861257	1.36719	0.171567	0.341356
ENSG00000108852.10	MPP2	-0.137102	0.100288	-1.36708	0.1716	0.341387
ENSG00000224837.1	GCSHP5	-1.24092	0.907887	-1.36682	0.171681	0.341515
ENSG00000235947.1	EGOT	0.4933	0.361041	1.36633	0.171837	0.341764
ENSG00000187664.8	HAPLN4	-0.329653	0.241273	-1.36631	0.171841	0.341764
ENSG00000258603.1	RP3-414A15.10	-1.62479	1.18929	-1.36618	0.171882	NA
ENSG00000063587.12	ZNF275	-0.152431	0.111588	-1.36602	0.171933	0.341911
ENSG00000205923.2	CEMP1	-0.653619	0.478737	-1.3653	0.172159	0.342326
ENSG00000113430.5	IRX4	0.546757	0.400562	1.36498	0.17226	0.342443
ENSG00000122420.5	PTGFR	-0.310912	0.227779	-1.36497	0.172262	0.342443
ENSG00000120688.7	WBP4	0.148825	0.109034	1.36495	0.17227	0.342443
ENSG00000231294.1	AC006994.2	1.71638	1.25786	1.36453	0.172401	NA
ENSG00000151491.8	EPS8	0.214953	0.15756	1.36427	0.172484	0.342834
ENSG00000163634.7	THOC7	0.109257	0.0801598	1.36299	0.172887	0.343599
ENSG00000151655.13	ITIH2	0.75931	0.557126	1.36291	0.172912	0.343615
ENSG00000117395.6	EBNA1BP2	0.0908925	0.0667038	1.36263	0.173	0.343754
ENSG00000134744.9	ZCCHC11	0.0830957	0.0609883	1.36249	0.173044	0.343807
ENSG00000233415.1	RP11-101E14.3	-1.20012	0.88089	-1.36239	0.173074	0.343808
ENSG00000104983.4	CCDC61	-0.286007	0.209938	-1.36234	0.173091	0.343808
ENSG00000204929.7	AC074391.1	-0.599315	0.439937	-1.36227	0.173111	0.343808
ENSG00000259721.1	RP11-758N13.1	0.593762	0.435864	1.36226	0.173115	0.343808
ENSG00000187325.4	TAF9B	0.100611	0.0738792	1.36183	0.173253	0.344047
ENSG00000272588.1	RP11-440L14.4	1.29189	0.948935	1.36141	0.173383	0.344262
ENSG00000138378.13	STAT4	-0.171503	0.125982	-1.36133	0.17341	0.344262
ENSG00000070476.10	ZXDC	0.0949314	0.069735	1.36132	0.173414	0.344262
ENSG00000230383.1	AC009245.3	-0.587396	0.431547	-1.36114	0.173469	0.344337
ENSG00000270012.1	LL0XNC01-7P3.1	0.395236	0.290396	1.36102	0.173507	0.344376
ENSG00000147168.8	IL2RG	1.35301	0.994466	1.36054	0.173659	0.344594
ENSG00000141298.13	SSH2	0.111985	0.0823113	1.36051	0.173669	0.344594
ENSG00000177082.8	WDR73	0.139769	0.102733	1.36051	0.17367	0.344594
ENSG00000182580.2	EPHB3	-0.455475	0.334796	-1.36045	0.173687	0.344594
ENSG00000121903.10	ZSCAN20	0.173893	0.127838	1.36026	0.173747	0.34468
ENSG00000069535.12	MAOB	-0.206679	0.151963	-1.36006	0.17381	0.34477
ENSG00000269375.1	AL117190.3	0.709496	0.521793	1.35973	0.173917	0.344946
ENSG00000180221.6	RP11-179B15.2	1.8807	1.38316	1.35971	0.173922	NA
ENSG00000259943.1	RP1-39G22.7	-0.160186	0.117838	-1.35937	0.174028	0.3451
ENSG00000177106.10	EPS8L2	-0.13637	0.100318	-1.35937	0.17403	0.3451
ENSG00000169508.6	GPR183	-0.414861	0.305307	-1.35883	0.1742	0.345386
ENSG00000064933.12	PMS1	-0.152663	0.112351	-1.3588	0.174209	0.345386
ENSG00000206562.7	METTL6	0.138872	0.102242	1.35827	0.174377	0.345666
ENSG00000170584.6	NUDCD2	-0.120261	0.0885412	-1.35825	0.174385	0.345666
ENSG00000104946.6	TBC1D17	-0.135267	0.0996215	-1.35781	0.174523	0.345904
ENSG00000265356.1	RP11-17M24.1	-1.17712	0.866991	-1.35771	0.174556	0.345933
ENSG00000233577.2	RP3-462D8.2	-0.879593	0.647944	-1.35751	0.174618	0.346021
ENSG00000112367.6	FIG4	-0.109049	0.0803368	-1.3574	0.174653	0.346057
ENSG00000181830.7	SLC35C1	0.107172	0.0789594	1.35731	0.174682	0.346079
ENSG00000148943.7	LIN7C	-0.0751976	0.0554163	-1.35696	0.174794	0.346266
ENSG00000255168.1	RP11-458D21.5	-0.337533	0.248756	-1.35688	0.174818	0.346278
ENSG00000125450.6	NUP85	0.123146	0.0907759	1.3566	0.174909	0.346384
ENSG00000116521.6	SCAMP3	0.106489	0.078499	1.35656	0.174921	0.346384
ENSG00000205089.3	CCNI2	0.389583	0.287187	1.35655	0.174925	0.346384
ENSG00000198598.2	MMP17	-0.531493	0.391827	-1.35645	0.174956	0.346412
ENSG00000179523.4	EIF3J-AS1	-0.154248	0.11373	-1.35626	0.175015	0.346462
ENSG00000186814.8	ZSCAN30	-0.106518	0.0785385	-1.35625	0.175019	0.346462
ENSG00000107738.15	C10orf54	0.305962	0.225607	1.35617	0.175044	0.346462
ENSG00000251369.4	ZNF550	0.117524	0.0866601	1.35615	0.175052	0.346462
ENSG00000272455.1	RP4-758J18.13	0.383341	0.282693	1.35603	0.175089	0.346485
ENSG00000270173.1	RP11-382B18.4	-1.65463	1.22023	-1.356	0.1751	0.346485
ENSG00000174111.8	SOCS7	-0.129392	0.0954319	-1.35585	0.175146	0.346543
ENSG00000075218.14	GTSE1	-0.570379	0.420707	-1.35576	0.175174	0.346563
ENSG00000250606.4	PRSS3P2	-0.528292	0.389718	-1.35558	0.175234	0.346646
ENSG00000197601.8	FAR1	0.0954967	0.0704509	1.35551	0.175256	0.346655
ENSG00000174844.10	DNAH12	-0.268004	0.197727	-1.35543	0.175282	0.34667
ENSG00000173467.4	AGR3	-1.19895	0.88472	-1.35517	0.175363	0.346766
ENSG00000126243.4	LRFN3	-0.138868	0.102477	-1.35512	0.175378	0.346766
ENSG00000134504.8	KCTD1	-0.195308	0.144127	-1.35511	0.175383	0.346766
ENSG00000152939.10	MARVELD2	0.094588	0.0698259	1.35462	0.175537	0.347036
ENSG00000266964.1	FXYD1	-1.85793	1.37156	-1.35462	0.17554	NA
ENSG00000173588.10	CCDC41	-0.146753	0.108353	-1.3544	0.175608	0.34714
ENSG00000206172.4	HBA1	1.94994	1.43989	1.35423	0.175662	0.347187
ENSG00000267060.1	PTGES3L	0.475737	0.3513	1.35422	0.175667	0.347187
ENSG00000224090.1	AC097468.4	-0.384292	0.283797	-1.35411	0.175702	0.347213
ENSG00000198589.6	LRBA	-0.0686911	0.0507295	-1.35407	0.175715	0.347213
ENSG00000090372.10	STRN4	0.0872274	0.0644249	1.35394	0.175756	0.347258
ENSG00000060339.9	CCAR1	0.0809585	0.0598095	1.35361	0.175862	0.347432
ENSG00000213937.3	CLDN9	-0.365917	0.270348	-1.3535	0.175895	0.347463
ENSG00000172007.5	RAB33B	0.112321	0.0829895	1.35344	0.175916	0.347469
ENSG00000260920.1	RP1-228H13.5	-0.415105	0.306759	-1.35319	0.175994	0.347587
ENSG00000100557.5	C14orf105	-0.235455	0.174014	-1.35308	0.176029	0.347622
ENSG00000270617.1	URGCP-MRPS24	0.810196	0.598932	1.35273	0.176141	0.347807
ENSG00000228716.2	DHFR	-0.179901	0.133036	-1.35227	0.176288	0.348064
ENSG00000117122.9	MFAP2	-0.454619	0.33624	-1.35207	0.176354	0.34813
ENSG00000233175.2	CTD-2020K17.3	-1.21124	0.895854	-1.35206	0.176357	0.34813
ENSG00000160741.12	CRTC2	0.173899	0.128644	1.35178	0.176445	0.348268
ENSG00000270876.1	CTC-523E23.8	-1.73689	1.2849	-1.35177	0.17645	NA
ENSG00000157240.2	FZD1	-0.128913	0.0954244	-1.35094	0.176714	0.348743
ENSG00000078487.13	ZCWPW1	0.239657	0.177403	1.35092	0.176721	0.348743
ENSG00000075975.11	MKRN2	-0.0951236	0.0704172	-1.35086	0.176741	0.348747
ENSG00000229512.1	AC068580.5	2.11902	1.56876	1.35075	0.176774	NA
ENSG00000034713.3	GABARAPL2	0.0676148	0.0500613	1.35064	0.176811	0.34885
ENSG00000087085.9	ACHE	0.255349	0.189088	1.35043	0.17688	0.34895
ENSG00000182168.10	UNC5C	0.186384	0.138044	1.35018	0.176959	0.349071
ENSG00000167797.3	CDK2AP2	0.125228	0.0927605	1.35002	0.177011	0.349139
ENSG00000004809.9	SLC22A16	-1.53894	1.13998	-1.34997	0.177025	NA
ENSG00000164850.10	GPER1	-0.314289	0.23282	-1.34992	0.177041	0.349163
ENSG00000266405.2	CBX3P2	0.863489	0.639746	1.34974	0.177101	0.349243
ENSG00000255200.1	AP003068.18	-0.808091	0.59874	-1.34965	0.177127	0.349243
ENSG00000246596.2	RP11-1277A3.2	-0.492919	0.365226	-1.34963	0.177135	0.349243
ENSG00000166813.10	KIF7	-0.404297	0.299583	-1.34953	0.177166	0.34927
ENSG00000161544.5	CYGB	-0.23784	0.176263	-1.34935	0.177225	0.34935
ENSG00000105619.9	TFPT	0.159405	0.118148	1.3492	0.177273	0.349409
ENSG00000171453.13	POLR1C	0.139621	0.10349	1.34913	0.177296	0.349421
ENSG00000172955.13	ADH6	1.08609	0.805086	1.34904	0.177325	0.349442
ENSG00000079277.15	MKNK1	0.195142	0.144675	1.34883	0.17739	0.349536
ENSG00000175906.4	ARL4D	-0.261288	0.193723	-1.34877	0.17741	0.349538
ENSG00000213080.3	RP11-312J18.5	0.603863	0.448054	1.34775	0.17774	0.350154
ENSG00000188856.6	RPSAP47	1.29313	0.959885	1.34717	0.177926	0.350466
ENSG00000177133.6	LINC00982	-0.493848	0.366589	-1.34714	0.177934	0.350466
ENSG00000160087.16	UBE2J2	0.0962499	0.0714534	1.34703	0.177971	0.350503
ENSG00000231903.1	AC079354.5	-2.22363	1.6509	-1.34692	0.178005	NA
ENSG00000215277.4	C14orf164	-0.999369	0.741997	-1.34686	0.178024	0.350573
ENSG00000222019.3	URAHP	-0.769344	0.571321	-1.34661	0.178107	0.350701
ENSG00000169116.7	PARM1	-0.0689173	0.0511886	-1.34634	0.178193	0.350818
ENSG00000229852.2	RP11-398K22.12	-0.638755	0.474449	-1.34631	0.178202	0.350818
ENSG00000233785.1	RP13-314C10.5	2.09784	1.55854	1.34603	0.178291	NA
ENSG00000140961.8	OSGIN1	-0.181444	0.134835	-1.34568	0.178406	0.351184
ENSG00000240531.1	RPL21P123	-2.77445	2.06206	-1.34547	0.178472	NA
ENSG00000078808.12	SDF4	0.0818634	0.0608598	1.34512	0.178588	0.35148
ENSG00000238795.1	SCARNA12	0.202542	0.150577	1.3451	0.178592	0.35148
ENSG00000188368.5	PRR19	-0.595589	0.442891	-1.34477	0.178698	0.351623
ENSG00000170381.8	SEMA3E	0.132903	0.0988297	1.34476	0.178701	0.351623
ENSG00000155097.7	ATP6V1C1	-0.0666329	0.049565	-1.34435	0.178834	0.351849
ENSG00000101096.15	NFATC2	-0.234142	0.174224	-1.34391	0.178976	0.352094
ENSG00000059145.14	UNKL	0.178745	0.133034	1.3436	0.179078	0.352258
ENSG00000151422.8	FER	0.114767	0.0854373	1.34329	0.179178	0.35242
ENSG00000156787.12	TBC1D31	-0.217101	0.16165	-1.34303	0.179263	0.352551
ENSG00000236104.2	ZBTB22	0.104857	0.0780889	1.3428	0.179338	0.352653
ENSG00000113719.11	ERGIC1	-0.0852939	0.0635214	-1.34276	0.17935	0.352653
ENSG00000145331.9	TRMT10A	0.182618	0.136033	1.34245	0.17945	0.352813
ENSG00000156711.12	MAPK13	-0.0963009	0.0717508	-1.34216	0.179545	0.352965
ENSG00000105357.11	MYH14	-0.0725879	0.0541118	-1.34144	0.179777	0.353372
ENSG00000213889.6	PPM1N	-0.574333	0.42818	-1.34134	0.179811	0.353372
ENSG00000127249.10	ATP13A4	-0.407525	0.303839	-1.34125	0.179838	0.353372
ENSG00000042429.6	MED17	0.105843	0.078914	1.34125	0.17984	0.353372
ENSG00000109171.10	SLAIN2	0.0844552	0.062968	1.34124	0.179843	0.353372
ENSG00000110628.9	SLC22A18	-0.301769	0.225003	-1.34118	0.179862	0.353372
ENSG00000197785.9	ATAD3A	-0.113825	0.0848727	-1.34113	0.179879	0.353372
ENSG00000135457.5	TFCP2	-0.122517	0.0913656	-1.34096	0.179934	0.353446
ENSG00000162623.11	TYW3	-0.0898207	0.0669864	-1.34088	0.179959	0.35346
ENSG00000141639.7	MAPK4	-0.238535	0.177939	-1.34054	0.180069	0.35364
ENSG00000119684.11	MLH3	-0.108287	0.0808117	-1.33999	0.180249	0.353958
ENSG00000204316.8	MRPL38	-0.117125	0.0874915	-1.3387	0.180669	0.354726
ENSG00000066926.6	FECH	-0.146468	0.109414	-1.33866	0.180682	0.354726
ENSG00000186281.8	GPAT2	-0.451601	0.337364	-1.33862	0.180695	0.354726
ENSG00000175309.10	PHYKPL	0.15119	0.112954	1.3385	0.180733	0.354744
ENSG00000131507.9	NDFIP1	-0.0657247	0.049104	-1.33848	0.18074	0.354744
ENSG00000224437.2	PIGUP1	2.02988	1.51673	1.33833	0.180788	NA
ENSG00000161055.3	SCGB3A1	-2.90856	2.17363	-1.33811	0.180859	0.354942
ENSG00000185344.9	ATP6V0A2	0.0904262	0.0675864	1.33793	0.180918	0.355022
ENSG00000253857.1	RP11-386G21.2	2.91281	2.17754	1.33766	0.181007	NA
ENSG00000127946.12	HIP1	-0.21405	0.16004	-1.33748	0.181065	0.355276
ENSG00000115685.10	PPP1R7	0.0863578	0.0645735	1.33736	0.181106	0.355294
ENSG00000151247.8	EIF4E	0.0714092	0.0533963	1.33734	0.181111	0.355294
ENSG00000213523.5	SRA1	-0.105069	0.0785773	-1.33714	0.181177	0.355388
ENSG00000112651.7	MRPL2	-0.148356	0.110965	-1.33696	0.181235	0.355466
ENSG00000269891.1	ARHGAP19-SLIT1	-0.701949	0.525078	-1.33685	0.181272	0.355502
ENSG00000175183.5	CSRP2	-0.203697	0.15238	-1.33677	0.181298	0.355502
ENSG00000050426.11	LETMD1	-0.0954192	0.071382	-1.33674	0.181307	0.355502
ENSG00000256188.1	TAS2R30	0.482278	0.360857	1.33648	0.181393	0.355619
ENSG00000148357.12	HMCN2	-0.824281	0.616771	-1.33645	0.181403	0.355619
ENSG00000197451.6	HNRNPAB	0.077682	0.0581376	1.33617	0.181492	0.355758
ENSG00000111665.7	CDCA3	-0.506972	0.379513	-1.33585	0.181599	0.355932
ENSG00000260641.1	RP11-1299A16.3	0.415288	0.310907	1.33573	0.181637	0.355938
ENSG00000172927.3	MYEOV	0.421376	0.315466	1.33573	0.181639	0.355938
ENSG00000271959.1	CTD-3064M3.7	-0.514036	0.384885	-1.33556	0.181694	0.356005
ENSG00000226833.1	AC097724.3	-0.659447	0.493779	-1.33551	0.181709	0.356005
ENSG00000145491.7	ROPN1L	-0.758523	0.568107	-1.33518	0.181818	0.356178
ENSG00000176444.14	CLK2	0.133787	0.100205	1.33513	0.181834	0.356178
ENSG00000261659.2	LA16c-313D11.12	-0.439256	0.329054	-1.3349	0.181908	0.356287
ENSG00000113194.8	FAF2	0.0790821	0.0592583	1.33453	0.18203	0.35649
ENSG00000265666.1	CTD-2267D19.2	0.287352	0.215334	1.33445	0.182056	0.356493
ENSG00000213599.5	SLX1A-SULT1A3	-0.475623	0.356455	-1.33431	0.182101	0.356493
ENSG00000168071.17	CCDC88B	0.210192	0.157529	1.33431	0.182103	0.356493
ENSG00000233396.3	RP11-458D21.1	-0.440265	0.32996	-1.3343	0.182107	0.356493
ENSG00000188338.10	SLC38A3	-1.64712	1.23449	-1.33425	0.182122	0.356493
ENSG00000235560.3	AC002310.12	-0.315447	0.236442	-1.33414	0.182158	0.356528
ENSG00000272831.1	RP11-792A8.4	-0.216381	0.162227	-1.33381	0.182265	0.356676
ENSG00000205593.7	DENND6B	-0.21006	0.15749	-1.3338	0.18227	0.356676
ENSG00000173404.3	INSM1	0.15306	0.114769	1.33364	0.182323	0.356743
ENSG00000263426.1	RN7SL471P	0.305275	0.228914	1.33358	0.182343	0.356746
ENSG00000066027.7	PPP2R5A	-0.0714884	0.0536165	-1.33333	0.182424	0.356833
ENSG00000013810.14	TACC3	-0.303442	0.227591	-1.33328	0.182439	0.356833
ENSG00000075131.5	TIPIN	-0.191663	0.143755	-1.33326	0.182446	0.356833
ENSG00000180914.6	OXTR	0.350022	0.262582	1.333	0.18253	0.356833
ENSG00000214145.2	LINC00887	-1.09577	0.822065	-1.33295	0.182548	0.356833
ENSG00000100201.14	DDX17	0.0874805	0.0656292	1.33295	0.182548	0.356833
ENSG00000143512.8	HHIPL2	0.748747	0.561723	1.33295	0.182549	0.356833
ENSG00000175287.14	PHYHD1	-0.689126	0.516994	-1.33295	0.182549	0.356833
ENSG00000101052.8	IFT52	-0.122399	0.0918261	-1.33294	0.182551	0.356833
ENSG00000223969.1	AC002456.2	0.432975	0.324916	1.33257	0.182672	0.357034
ENSG00000197696.5	NMB	-0.156115	0.117158	-1.33252	0.18269	0.357035
ENSG00000117650.8	NEK2	-0.939672	0.705333	-1.33224	0.182782	0.357177
ENSG00000220842.5	RP11-572P18.1	-0.0928153	0.0696882	-1.33187	0.182904	0.357381
ENSG00000006712.10	PAF1	0.118001	0.0886137	1.33163	0.18298	0.357494
ENSG00000130054.4	FAM155B	-0.20293	0.152408	-1.33149	0.183028	0.357551
ENSG00000129450.4	SIGLEC9	-0.889283	0.667931	-1.3314	0.183058	0.357557
ENSG00000142273.6	CBLC	-0.194205	0.145873	-1.33133	0.183081	0.357557
ENSG00000175564.8	UCP3	0.451303	0.33899	1.33131	0.183086	0.357557
ENSG00000213443.2	RP11-75L1.2	0.505787	0.379945	1.33121	0.18312	0.357588
ENSG00000166734.14	CASC4	-0.0615641	0.0462587	-1.33086	0.183234	0.357775
ENSG00000200488.1	RN7SKP203	0.468929	0.352426	1.33058	0.183329	0.357925
ENSG00000272677.1	RP11-127B20.3	-0.655619	0.492801	-1.33039	0.183389	0.358006
ENSG00000155827.7	RNF20	-0.0961544	0.0722784	-1.33033	0.183408	0.358009
ENSG00000091583.6	APOH	-0.22716	0.170775	-1.33017	0.183461	0.358077
ENSG00000100271.12	TTLL1	-0.20567	0.154632	-1.33006	0.183498	0.3581
ENSG00000240720.3	LRRD1	0.897791	0.675018	1.33003	0.18351	0.3581
ENSG00000224023.6	RP11-383C5.4	-0.33274	0.250197	-1.32991	0.183547	0.358136
ENSG00000137807.9	KIF23	-0.482702	0.362979	-1.32984	0.183573	0.358151
ENSG00000004779.5	NDUFAB1	-0.0922021	0.0693393	-1.32972	0.183609	0.358187
ENSG00000110583.8	NAA40	-0.10575	0.0795404	-1.32951	0.183681	0.358291
ENSG00000168242.3	HIST1H2BI	-0.629824	0.473803	-1.3293	0.18375	0.358391
ENSG00000184445.7	KNTC1	-0.144887	0.109019	-1.32901	0.183846	0.358542
ENSG00000085840.8	ORC1	-0.453873	0.34163	-1.32855	0.183996	0.3588
ENSG00000248874.1	C5orf17	-0.881581	0.663649	-1.32838	0.184051	0.358857
ENSG00000119685.15	TTLL5	-0.133225	0.100294	-1.32835	0.184062	0.358857
ENSG00000130717.8	UCK1	-0.107852	0.0812004	-1.32822	0.184104	0.358902
ENSG00000114383.5	TUSC2	0.103309	0.0777909	1.32804	0.184165	0.358985
ENSG00000196409.7	ZNF658	-0.191878	0.14451	-1.32779	0.184249	0.359114
ENSG00000270016.1	RP11-932O9.8	-1.19239	0.898478	-1.32712	0.184468	0.359504
ENSG00000221866.5	PLXNA4	-0.326436	0.246036	-1.32678	0.184581	0.359679
ENSG00000177971.7	IMP3	-0.101039	0.0761561	-1.32674	0.184594	0.359679
ENSG00000165655.14	ZNF503	0.150662	0.113608	1.32616	0.184786	0.360017
ENSG00000185275.6	CD24P4	-0.297771	0.224551	-1.32607	0.184817	0.360041
ENSG00000203684.5	IBA57-AS1	-1.94295	1.46523	-1.32603	0.184829	NA
ENSG00000108064.6	TFAM	0.080144	0.0604398	1.32601	0.184835	0.360041
ENSG00000233822.3	HIST1H2BN	-0.227596	0.171654	-1.3259	0.184871	0.360076
ENSG00000168264.6	IRF2BP2	-0.0649141	0.0489726	-1.32552	0.185	0.360272
ENSG00000260456.2	C16orf95	-0.378573	0.28561	-1.32549	0.185009	0.360272
ENSG00000255108.1	AP006621.8	-0.596775	0.450249	-1.32543	0.185028	0.360273
ENSG00000198925.6	ATG9A	-0.0982202	0.0741357	-1.32487	0.185214	0.36059
ENSG00000176261.11	ZBTB8OS	0.138799	0.104768	1.32483	0.185228	0.36059
ENSG00000225093.1	RPL3P7	-0.574715	0.43386	-1.32466	0.185285	0.360666
ENSG00000088298.8	EDEM2	0.113399	0.0856125	1.32456	0.185316	0.360691
ENSG00000225339.2	RP11-513I15.6	0.322482	0.243477	1.32448	0.185342	0.360706
ENSG00000031823.10	RANBP3	-0.0915742	0.0691575	-1.32414	0.185457	0.360877
ENSG00000121310.12	ECHDC2	-0.139972	0.105714	-1.32406	0.185483	0.360877
ENSG00000111726.8	CMAS	0.0769419	0.0581109	1.32405	0.185486	0.360877
ENSG00000132763.10	MMACHC	-0.20354	0.153768	-1.32369	0.185607	0.361078
ENSG00000172460.10	PRSS30P	-0.916228	0.692269	-1.32351	0.185664	0.361153
ENSG00000100246.8	DNAL4	0.116762	0.0882331	1.32334	0.185723	0.361232
ENSG00000134516.11	DOCK2	-0.46795	0.353637	-1.32325	0.185753	0.361253
ENSG00000254768.1	CTD-2140G10.2	-1.50378	1.13665	-1.32299	0.185838	0.361383
ENSG00000112144.11	ICK	-0.168081	0.127072	-1.32272	0.185928	0.361522
ENSG00000225511.2	LINC00475	-0.523556	0.395851	-1.32261	0.185966	0.36156
ENSG00000267809.1	NDUFV2P1	0.349377	0.264184	1.32248	0.186009	0.361574
ENSG00000168806.6	LCMT2	-0.103581	0.0783232	-1.32248	0.18601	0.361574
ENSG00000228463.4	AP006222.2	-0.453319	0.342798	-1.32241	0.186031	0.36158
ENSG00000139370.6	SLC15A4	0.0871255	0.0658922	1.32224	0.186087	0.361653
ENSG00000176927.10	EFCAB5	0.573801	0.4341	1.32182	0.186228	0.361891
ENSG00000239475.1	HYDIN2	0.612722	0.463567	1.32175	0.18625	0.361897
ENSG00000091436.12	MLTK	-0.131814	0.0997315	-1.32169	0.186273	0.361906
ENSG00000163069.8	SGCB	0.0754015	0.0570553	1.32155	0.186318	0.361957
ENSG00000226945.1	RP11-564A8.4	-1.8844	1.4262	-1.32128	0.18641	NA
ENSG00000223772.1	GEMIN8P3	-1.19938	0.907794	-1.32121	0.186432	0.362144
ENSG00000204599.10	TRIM39	0.102355	0.0774868	1.32094	0.186522	0.362281
ENSG00000163933.5	RFT1	0.110867	0.0839355	1.32085	0.18655	0.3623
ENSG00000134900.7	TPP2	0.0830708	0.0628999	1.32068	0.186607	0.362376
ENSG00000269386.1	RAB11B-AS1	0.326597	0.24741	1.32006	0.186814	0.362741
ENSG00000179148.5	ALOXE3	0.474568	0.359547	1.3199	0.186867	0.362808
ENSG00000173085.9	COQ2	-0.188996	0.143201	-1.3198	0.186902	0.362839
ENSG00000266274.1	RN7SL138P	-1.68398	1.27621	-1.31952	0.186995	NA
ENSG00000102934.5	PLLP	-0.304818	0.231037	-1.31935	0.187052	0.36307
ENSG00000013375.11	PGM3	0.0810127	0.0614042	1.31933	0.187057	0.36307
ENSG00000226318.1	RP11-474D14.2	1.06815	0.809718	1.31916	0.187116	0.363147
ENSG00000229152.1	ANKRD10-IT1	1.11777	0.847427	1.31901	0.187165	0.363201
ENSG00000153982.6	GDPD1	-0.265891	0.20159	-1.31897	0.18718	0.363201
ENSG00000181523.8	SGSH	-0.18355	0.139179	-1.3188	0.187235	0.363271
ENSG00000109536.7	FRG1	0.0996678	0.0755929	1.31848	0.187342	0.363443
ENSG00000153250.13	RBMS1	0.122113	0.092626	1.31835	0.187387	0.363486
ENSG00000071242.7	RPS6KA2	0.18668	0.141606	1.3183	0.187403	0.363486
ENSG00000164669.8	INTS4L1	0.765008	0.580321	1.31825	0.18742	0.363486
ENSG00000244091.1	RN7SL483P	2.03602	1.54449	1.31825	0.18742	NA
ENSG00000231721.2	MKLN1-AS1	0.218656	0.165889	1.31809	0.187475	0.363553
ENSG00000100266.13	PACSIN2	0.118801	0.0901347	1.31804	0.187492	0.363553
ENSG00000106823.8	ECM2	-0.767251	0.582172	-1.31791	0.187534	0.363598
ENSG00000263069.1	CTD-2047H16.4	-0.759421	0.576322	-1.3177	0.187603	0.363696
ENSG00000124942.9	AHNAK	-0.276215	0.209636	-1.31759	0.18764	0.363733
ENSG00000052723.7	SIKE1	-0.0779624	0.0591732	-1.31753	0.187661	0.363738
ENSG00000055211.8	GINM1	0.0867552	0.0658721	1.31702	0.187831	0.36403
ENSG00000248383.3	PCDHAC1	-0.137921	0.104737	-1.31683	0.187896	0.36412
ENSG00000272520.1	CTD-2044J15.2	-0.222767	0.169181	-1.31674	0.187925	0.364141
ENSG00000059769.15	DNAJC25	0.239841	0.182171	1.31657	0.187983	0.364218
ENSG00000160188.5	RSPH1	0.225861	0.171658	1.31576	0.188253	0.364705
ENSG00000260035.1	CTD-2651B20.6	1.23509	0.938745	1.31568	0.188281	NA
ENSG00000104783.7	KCNN4	-0.723972	0.550306	-1.31558	0.188315	0.364788
ENSG00000064607.12	SUGP2	-0.0864552	0.0657232	-1.31545	0.18836	0.36484
ENSG00000080224.13	EPHA6	-0.958616	0.728786	-1.31536	0.188389	0.364859
ENSG00000076242.10	MLH1	0.10425	0.0792618	1.31526	0.188422	0.364874
ENSG00000261188.1	CTA-445C9.14	-0.277864	0.211267	-1.31523	0.188434	0.364874
ENSG00000247796.2	CTD-2366F13.1	-0.331752	0.252346	-1.31467	0.188621	0.365187
ENSG00000105819.9	PMPCB	0.087883	0.0668506	1.31462	0.188638	0.365187
ENSG00000108733.5	PEX12	0.138722	0.105526	1.31458	0.188651	0.365187
ENSG00000164944.7	KIAA1429	-0.071096	0.0540859	-1.3145	0.188677	0.365201
ENSG00000261671.1	RP11-573G6.6	1.18833	0.90403	1.31449	0.188683	NA
ENSG00000113441.11	LNPEP	-0.0927623	0.0705938	-1.31403	0.188836	0.365473
ENSG00000253846.1	PCDHGA10	-0.310558	0.23637	-1.31386	0.188892	0.365545
ENSG00000128218.7	VPREB3	-1.92014	1.46162	-1.3137	0.188946	NA
ENSG00000229222.1	KRT18P4	0.728965	0.555058	1.31331	0.189078	0.365769
ENSG00000235173.2	FAM203A	-0.202198	0.153964	-1.31328	0.189089	0.365769
ENSG00000227908.3	CTD-2031P19.3	0.635286	0.483758	1.31323	0.189105	0.365769
ENSG00000187954.8	CYHR1	-0.10049	0.0765235	-1.3132	0.189116	0.365769
ENSG00000080845.13	DLGAP4	0.0983797	0.0749163	1.3132	0.189117	0.365769
ENSG00000142188.12	TMEM50B	0.0812651	0.0618839	1.31319	0.18912	0.365769
ENSG00000205583.9	STAG3L1	-0.307967	0.23455	-1.31301	0.18918	0.365849
ENSG00000116478.7	HDAC1	0.07684	0.058525	1.31294	0.189203	0.365856
ENSG00000250588.2	IQCJ-SCHIP1	-0.348102	0.265195	-1.31263	0.189309	0.366026
ENSG00000006634.3	DBF4	0.202616	0.154399	1.31229	0.189424	0.366211
ENSG00000167113.6	COQ4	0.0982368	0.0748647	1.31219	0.189456	0.366237
ENSG00000204315.3	FKBPL	0.187544	0.14298	1.31168	0.189628	0.366466
ENSG00000241837.2	ATP5O	-0.0819213	0.0624553	-1.31168	0.189628	0.366466
ENSG00000175220.7	ARHGAP1	-0.103576	0.0789666	-1.31164	0.189641	0.366466
ENSG00000011275.14	RNF216	0.0718854	0.0548066	1.31162	0.189649	0.366466
ENSG00000158816.11	VWA5B1	-0.690234	0.526383	-1.31128	0.189765	0.366654
ENSG00000135454.9	B4GALNT1	-0.153165	0.116815	-1.31118	0.189798	0.366681
ENSG00000170892.6	TSEN34	-0.0875976	0.0668237	-1.31088	0.1899	0.366842
ENSG00000162601.5	MYSM1	0.102705	0.0783563	1.31074	0.189946	0.366888
ENSG00000151332.14	MBIP	0.149775	0.114272	1.31069	0.189961	0.366888
ENSG00000182271.8	TMIGD1	-1.67171	1.27547	-1.31066	0.189971	NA
ENSG00000256721.1	CACNA1C-IT3	1.68447	1.28521	1.31065	0.189975	NA
ENSG00000149136.3	SSRP1	-0.0688124	0.0525135	-1.31037	0.190069	0.367061
ENSG00000108107.8	RPL28	0.0690641	0.0527174	1.31008	0.190168	0.367217
ENSG00000136122.11	BORA	0.219562	0.167602	1.31002	0.190188	0.367219
ENSG00000269978.1	RP11-338N10.3	1.74526	1.33231	1.30995	0.190213	NA
ENSG00000106327.8	TFR2	-0.723369	0.552327	-1.30968	0.190306	0.367409
ENSG00000254027.1	RP11-363E6.3	-1.97059	1.50469	-1.30963	0.190321	NA
ENSG00000225791.2	TRAM2-AS1	-0.184085	0.140564	-1.30962	0.190325	0.36741
ENSG00000269376.1	RP11-120K24.5	-1.20639	0.921318	-1.30942	0.190392	NA
ENSG00000163781.8	TOPBP1	-0.0861911	0.0658327	-1.30924	0.190452	0.3676
ENSG00000137522.13	RNF121	0.109252	0.0834484	1.30922	0.190461	0.3676
ENSG00000226801.2	OSTCP8	-2.24726	1.71659	-1.30915	0.190484	NA
ENSG00000092531.5	SNAP23	0.121135	0.0925342	1.30908	0.190508	0.367654
ENSG00000174353.13	STAG3L3	-0.241224	0.184311	-1.30879	0.190606	0.367807
ENSG00000117713.13	ARID1A	0.0876082	0.0669472	1.30862	0.190664	0.367883
ENSG00000213132.2	AC022498.1	0.623405	0.476428	1.3085	0.190704	0.367925
ENSG00000007392.12	LUC7L	0.10679	0.0816192	1.30839	0.190741	0.367929
ENSG00000207445.1	SNORD15B	0.48913	0.373844	1.30838	0.190744	0.367929
ENSG00000258512.1	RP11-796G6.2	-1.07833	0.824209	-1.30833	0.190762	0.367929
ENSG00000147003.5	TMEM27	0.189586	0.14492	1.30821	0.190802	0.367968
ENSG00000220804.4	AC093642.5	-0.32526	0.248671	-1.30799	0.190876	0.368053
ENSG00000166321.9	NUDT13	-0.45292	0.346277	-1.30797	0.190884	0.368053
ENSG00000196366.1	C9orf163	0.460639	0.35224	1.30774	0.190961	0.368167
ENSG00000110987.4	BCL7A	-0.174489	0.133448	-1.30755	0.191027	0.368257
ENSG00000230551.3	CTB-89H12.4	0.198749	0.15205	1.30713	0.191168	0.368494
ENSG00000170011.9	MYRIP	-0.210525	0.161127	-1.30658	0.191354	0.368789
ENSG00000188266.9	HYKK	-0.329224	0.251976	-1.30657	0.191359	0.368789
ENSG00000271344.1	RP11-274B21.9	0.944498	0.72292	1.3065	0.191381	0.368795
ENSG00000073792.11	IGF2BP2	0.232513	0.177994	1.30629	0.191453	0.368892
ENSG00000250539.1	KRT8P33	-0.603001	0.461629	-1.30625	0.191469	0.368892
ENSG00000124767.6	GLO1	-0.077623	0.0594368	-1.30598	0.191561	0.369033
ENSG00000151838.7	CCDC175	0.631355	0.483513	1.30577	0.191632	0.369134
ENSG00000111790.9	FGFR1OP2	0.103921	0.0795901	1.3057	0.191656	0.369143
ENSG00000205213.9	LGR4	0.165238	0.12657	1.30551	0.191721	0.369231
ENSG00000101546.8	RBFA	-0.157276	0.12049	-1.3053	0.191789	0.369327
ENSG00000139914.6	FITM1	-0.989882	0.758457	-1.30513	0.19185	0.369408
ENSG00000167695.10	FAM57A	-0.107395	0.0822979	-1.30495	0.19191	0.369457
ENSG00000168589.10	DYNLRB2	0.553134	0.423877	1.30494	0.191913	0.369457
ENSG00000148671.9	ADIRF	-0.540243	0.41404	-1.30481	0.191957	0.369505
ENSG00000258458.1	CTD-2555K7.2	0.846891	0.649081	1.30475	0.191977	0.369507
ENSG00000179913.6	B3GNT3	0.360965	0.27669	1.30458	0.192035	0.369583
ENSG00000139684.9	ESD	0.0763659	0.0585411	1.30448	0.192069	0.369606
ENSG00000100027.10	YPEL1	-0.435705	0.334018	-1.30444	0.192085	0.369606
ENSG00000106540.4	AC004837.3	2.43514	1.86684	1.30442	0.192091	NA
ENSG00000253552.3	HOXA-AS2	-0.966123	0.740704	-1.30433	0.192121	0.369638
ENSG00000159140.13	SON	0.0691638	0.0530635	1.30342	0.192433	0.370203
ENSG00000261770.1	CTC-459F4.1	-0.374908	0.287689	-1.30317	0.192516	0.370327
ENSG00000129292.16	PHF20L1	0.0785016	0.0602455	1.30303	0.192565	0.37038
ENSG00000143674.6	MLK4	-0.15102	0.115904	-1.30298	0.192582	0.37038
ENSG00000149636.11	DSN1	-0.171231	0.131439	-1.30274	0.192662	0.370498
ENSG00000267422.1	CTD-2554C21.1	0.698345	0.536104	1.30263	0.192701	0.370536
ENSG00000198049.5	AVPR1B	0.419784	0.322275	1.30256	0.192724	0.370544
ENSG00000261211.1	RP1-80N2.3	-0.457917	0.351598	-1.30239	0.192783	0.370622
ENSG00000227733.4	RP4-565E6.1	0.263254	0.202201	1.30194	0.192938	0.370861
ENSG00000120509.6	PDZD11	-0.141481	0.108671	-1.30191	0.192945	0.370861
ENSG00000197136.4	PCNXL3	0.0847705	0.0651274	1.30161	0.193049	0.371021
ENSG00000262576.1	PCDHGA4	-0.246283	0.189221	-1.30156	0.193066	0.371021
ENSG00000105518.9	TMEM205	-0.104955	0.0806466	-1.30142	0.193115	0.371077
ENSG00000124207.12	CSE1L	-0.0752289	0.0578114	-1.30128	0.193162	0.371132
ENSG00000162069.10	CCDC64B	-0.388215	0.298417	-1.30092	0.193287	0.371335
ENSG00000261599.1	HERC2P8	-1.33705	1.0281	-1.3005	0.193429	0.371571
ENSG00000261840.1	RP11-146F11.1	-0.567522	0.436413	-1.30042	0.193455	0.371586
ENSG00000258479.1	LINC00640	-1.73215	1.332	-1.30041	0.193461	NA
ENSG00000184068.2	RP5-821D11.7	0.599718	0.461234	1.30025	0.193516	0.371667
ENSG00000187792.3	ZNF70	-0.179744	0.138255	-1.30009	0.19357	0.371733
ENSG00000254944.1	ATP5F1P5	0.567324	0.436479	1.29977	0.193679	0.371905
ENSG00000176797.3	DEFB103A	0.892127	0.686481	1.29956	0.19375	0.371945
ENSG00000177243.3	DEFB103B	0.892127	0.686481	1.29956	0.19375	0.371945
ENSG00000130159.9	ECSIT	-0.0983391	0.0756752	-1.29949	0.193776	0.371945
ENSG00000182208.8	MOB2	-0.140544	0.108158	-1.29944	0.193794	0.371945
ENSG00000026025.9	VIM	0.137915	0.106135	1.29944	0.193794	0.371945
ENSG00000231181.1	RP13-15M17.1	1.65685	1.2751	1.29939	0.193809	NA
ENSG00000184115.12	RP13-1039J1.2	-2.01657	1.55208	-1.29927	0.193851	0.372004
ENSG00000104967.6	NOVA2	-0.298679	0.229888	-1.29924	0.193863	0.372004
ENSG00000265078.1	RN7SL664P	0.804869	0.619711	1.29878	0.194019	0.372267
ENSG00000137463.4	MGARP	-0.517805	0.398706	-1.29871	0.194042	0.372275
ENSG00000236576.1	RP11-22B10.3	0.973642	0.750018	1.29816	0.194233	0.372605
ENSG00000163050.12	ADCK3	-0.115746	0.0891716	-1.29802	0.194282	0.372662
ENSG00000236914.3	RP11-1008C21.2	0.958184	0.738325	1.29778	0.194363	0.372781
ENSG00000134056.7	MRPS36	0.1144	0.0881573	1.29768	0.194398	0.372804
ENSG00000260682.2	7SK	-0.844583	0.650863	-1.29764	0.194413	0.372804
ENSG00000032219.14	ARID4A	0.0987121	0.0760832	1.29742	0.194486	0.372907
ENSG00000172354.5	GNB2	-0.0958471	0.0738799	-1.29734	0.194516	0.372919
ENSG00000132952.7	USPL1	0.142406	0.109772	1.29729	0.19453	0.372919
ENSG00000134709.6	HOOK1	-0.0847925	0.0653675	-1.29717	0.194574	0.372967
ENSG00000163817.11	SLC6A20	-0.575353	0.443569	-1.2971	0.194597	0.372975
ENSG00000178460.13	MCMDC2	-0.407947	0.3146	-1.29672	0.194729	0.37319
ENSG00000176788.7	BASP1	0.20494	0.15808	1.29643	0.194827	0.373342
ENSG00000250120.2	PCDHA10	-0.268115	0.206911	-1.2958	0.195044	0.373722
ENSG00000269929.1	RP11-2B6.2	0.368729	0.284574	1.29572	0.195071	0.373736
ENSG00000038532.10	CLEC16A	0.100859	0.077862	1.29536	0.195197	0.373941
ENSG00000120659.10	TNFSF11	-0.582828	0.450008	-1.29515	0.195268	0.374041
ENSG00000111481.5	COPZ1	-0.0714312	0.0551681	-1.29479	0.195392	0.374242
ENSG00000106609.12	TMEM248	0.0588623	0.0454631	1.29473	0.195414	0.374247
ENSG00000177283.4	FZD8	0.212065	0.163813	1.29455	0.195475	0.374269
ENSG00000165672.5	PRDX3	-0.0814019	0.0628807	-1.29455	0.195477	0.374269
ENSG00000182329.6	AC079354.1	0.757984	0.585528	1.29453	0.195482	0.374269
ENSG00000091513.10	TF	-0.572631	0.442397	-1.29438	0.195533	0.37433
ENSG00000108947.4	EFNB3	-0.185557	0.143371	-1.29424	0.195581	0.374358
ENSG00000227542.1	AC092614.2	0.887241	0.685536	1.29423	0.195586	0.374358
ENSG00000135643.4	KCNMB4	-0.606516	0.468679	-1.2941	0.195632	0.374408
ENSG00000266490.1	CTD-2349P21.9	-0.641851	0.496083	-1.29384	0.195722	0.374543
ENSG00000223638.3	RFPL4A	1.4872	1.14968	1.29358	0.195811	NA
ENSG00000239906.1	RP11-34P13.14	-1.54078	1.19113	-1.29354	0.195824	NA
ENSG00000124549.10	BTN2A3P	0.385584	0.29809	1.29352	0.195833	0.374719
ENSG00000171551.7	ECEL1	0.322336	0.249218	1.29339	0.195877	0.374767
ENSG00000097007.13	ABL1	0.0801913	0.0620126	1.29315	0.195961	0.374878
ENSG00000105372.2	RPS19	0.070898	0.0548275	1.29311	0.195973	0.374878
ENSG00000126759.8	CFP	0.57105	0.44164	1.29302	0.196003	0.374899
ENSG00000178971.9	CTC1	0.110707	0.0856377	1.29273	0.196103	0.37502
ENSG00000229589.1	ACVR2B-AS1	0.582315	0.450485	1.29264	0.196135	0.37502
ENSG00000196456.4	ZNF775	0.183575	0.142018	1.29262	0.196143	0.37502
ENSG00000071205.7	ARHGAP10	-0.13033	0.100827	-1.29261	0.196145	0.37502
ENSG00000127720.3	METTL25	-0.195836	0.151509	-1.29256	0.196162	0.37502
ENSG00000099956.13	SMARCB1	-0.0947454	0.0733111	-1.29237	0.196228	0.375109
ENSG00000231880.1	KBTBD4	-1.4328	1.10893	-1.29206	0.196337	NA
ENSG00000118271.5	TTR	-0.143233	0.110858	-1.29204	0.196342	0.375292
ENSG00000147894.10	C9orf72	0.12676	0.0981134	1.29197	0.196367	0.375302
ENSG00000103226.13	NOMO3	0.0965294	0.0747343	1.29163	0.196484	0.375489
ENSG00000264043.2	SNORA40	-0.594569	0.460451	-1.29128	0.196608	0.37569
ENSG00000261572.1	RP11-384L8.1	-0.203567	0.157689	-1.29094	0.196725	0.375876
ENSG00000049283.13	EPN3	-0.810182	0.628234	-1.28962	0.197183	0.376653
ENSG00000147121.11	KRBOX4	0.154883	0.120101	1.28962	0.197184	0.376653
ENSG00000087448.5	KLHL42	-0.0825332	0.063999	-1.2896	0.197189	0.376653
ENSG00000198554.7	WDHD1	-0.182988	0.141902	-1.28953	0.197213	0.376661
ENSG00000266312.1	RP11-111H3.3	-1.41101	1.09435	-1.28936	0.197274	NA
ENSG00000115107.15	STEAP3	-0.111252	0.0862883	-1.28931	0.197292	0.376763
ENSG00000170919.11	TPT1-AS1	-0.183506	0.142333	-1.28927	0.197304	0.376763
ENSG00000184277.8	TM2D3	0.105182	0.081592	1.28912	0.197356	0.376825
ENSG00000169972.7	PUSL1	-0.161423	0.125257	-1.28874	0.19749	0.377001
ENSG00000255326.1	CTD-2530H12.4	-0.727917	0.564847	-1.2887	0.197504	0.377001
ENSG00000204952.2	FBXO47	-0.846676	0.657006	-1.28869	0.197506	0.377001
ENSG00000184983.5	NDUFA6	0.115993	0.0900239	1.28846	0.197584	0.377095
ENSG00000159409.10	CELF3	0.134481	0.104375	1.28844	0.197594	0.377095
ENSG00000269881.1	ITFG3	5.45388	4.23402	1.28811	0.197708	0.377276
ENSG00000273240.1	RP11-455J20.3	-1.48586	1.15385	-1.28774	0.197837	NA
ENSG00000065457.6	ADAT1	-0.114964	0.0892798	-1.28768	0.197858	0.377512
ENSG00000234292.3	RP11-213H15.1	0.969502	0.752927	1.28764	0.19787	0.377512
ENSG00000176834.9	VSIG10	0.162996	0.126591	1.28758	0.197892	0.377516
ENSG00000226180.2	AC010536.1	-0.548861	0.42645	-1.28705	0.198079	0.377836
ENSG00000012124.10	CD22	-0.673225	0.523228	-1.28668	0.198207	0.378045
ENSG00000235631.1	RNF148	0.628319	0.488598	1.28596	0.198456	0.378432
ENSG00000268658.1	LINC00664	-0.559563	0.435139	-1.28594	0.198463	0.378432
ENSG00000170653.14	ATF7	0.14	0.108876	1.28587	0.19849	0.378432
ENSG00000174928.11	C3orf33	-0.177947	0.13839	-1.28583	0.198501	0.378432
ENSG00000162073.9	PAQR4	-0.365606	0.284337	-1.28582	0.198507	0.378432
ENSG00000251192.3	ZNF674	0.218249	0.169782	1.28547	0.198629	0.378628
ENSG00000225177.1	RP11-390P2.4	-0.766169	0.596088	-1.28533	0.198678	0.378684
ENSG00000256586.1	AC091171.1	-1.90159	1.47984	-1.285	0.198792	0.378864
ENSG00000272574.1	RP11-359K18.4	-1.99522	1.55275	-1.28496	0.198806	NA
ENSG00000111642.10	CHD4	0.0622456	0.0484523	1.28468	0.198905	0.379043
ENSG00000094841.9	UPRT	0.122668	0.0954966	1.28453	0.198956	0.379104
ENSG00000242445.1	RPL7AP11	-0.661652	0.515154	-1.28438	0.19901	0.379132
ENSG00000138316.6	ADAMTS14	-0.364893	0.284101	-1.28438	0.19901	0.379132
ENSG00000120254.11	MTHFD1L	-0.102144	0.079551	-1.28401	0.199139	0.379309
ENSG00000165494.6	PCF11	0.0703798	0.0548128	1.284	0.199141	0.379309
ENSG00000269825.1	CTD-3099C6.9	0.196282	0.152906	1.28368	0.199255	0.379456
ENSG00000273030.1	RP11-285F16.1	-1.20587	0.939393	-1.28367	0.199257	0.379456
ENSG00000196151.6	WDSUB1	-0.196105	0.152786	-1.28352	0.19931	0.379474
ENSG00000253837.1	RP11-177H13.2	0.547405	0.426491	1.28351	0.199314	0.379474
ENSG00000134940.9	ACRV1	-1.7327	1.34999	-1.28348	0.199323	NA
ENSG00000168137.11	SETD5	0.101603	0.079162	1.28348	0.199325	0.379474
ENSG00000181396.8	OGFOD3	-0.107379	0.0836688	-1.28338	0.199359	0.379502
ENSG00000259001.2	RPPH1	0.266789	0.207935	1.28304	0.199478	0.379692
ENSG00000230043.1	TMSB4XP6	-1.44093	1.12361	-1.28241	0.199699	NA
ENSG00000144867.7	SRPRB	-0.0675942	0.0527153	-1.28225	0.199755	0.380182
ENSG00000152404.11	CWF19L2	0.110664	0.0863121	1.28214	0.199793	0.380217
ENSG00000269902.1	RP6-99M1.3	1.6114	1.25698	1.28196	0.199855	NA
ENSG00000150456.6	N6AMT2	-0.201617	0.157292	-1.2818	0.199912	0.380408
ENSG00000259807.1	RP11-426C22.4	-0.562497	0.438887	-1.28164	0.199968	0.380477
ENSG00000138658.11	C4orf21	0.191514	0.149451	1.28145	0.200036	0.38057
ENSG00000143458.7	GABPB2	-0.103842	0.0810437	-1.28131	0.200086	0.380629
ENSG00000259371.1	RP11-468E2.6	-2.41726	1.88668	-1.28122	0.200115	NA
ENSG00000078369.13	GNB1	-0.0624	0.048705	-1.28118	0.20013	0.380675
ENSG00000054938.11	CHRDL2	1.41633	1.10574	1.28088	0.200235	NA
ENSG00000249487.2	RP11-97O12.2	-0.900457	0.703073	-1.28074	0.200283	0.380929
ENSG00000165688.7	PMPCA	-0.101923	0.0795875	-1.28064	0.200321	0.380951
ENSG00000179476.3	C14orf28	0.185328	0.14472	1.2806	0.200334	0.380951
ENSG00000164920.5	OSR2	-0.596491	0.465852	-1.28043	0.200394	0.381028
ENSG00000196597.7	ZNF782	0.181545	0.141821	1.2801	0.200511	0.381215
ENSG00000184939.11	ZFP90	-0.100921	0.0788711	-1.27957	0.200697	0.38153
ENSG00000273129.1	RP5-973M2.2	0.707547	0.55299	1.27949	0.200723	0.381544
ENSG00000272511.1	RP11-180N14.1	0.772071	0.603482	1.27936	0.20077	0.381568
ENSG00000228741.2	RP11-309I15.1	0.490886	0.3837	1.27935	0.200775	0.381568
ENSG00000158458.15	NRG2	-0.24357	0.190415	-1.27915	0.200843	0.38166
ENSG00000243449.2	C4orf48	-0.182676	0.142818	-1.27909	0.200866	0.381667
ENSG00000162714.8	ZNF496	0.112582	0.0880472	1.27865	0.20102	0.381922
ENSG00000153561.8	RMND5A	-0.0915073	0.0715891	-1.27823	0.201169	0.382168
ENSG00000203865.5	ATP1A1OS	-0.325199	0.254437	-1.27811	0.201209	0.382208
ENSG00000159210.5	SNF8	-0.0886464	0.069379	-1.27771	0.201351	0.382427
ENSG00000173801.12	JUP	0.165618	0.129625	1.27768	0.201364	0.382427
ENSG00000213996.8	TM6SF2	-0.561087	0.439234	-1.27742	0.201453	0.38256
ENSG00000171016.7	PYGO1	-0.181661	0.142223	-1.2773	0.201495	0.382603
ENSG00000132718.7	SYT11	0.0748357	0.0585929	1.27721	0.201526	0.382603
ENSG00000267868.1	RP11-120K24.3	-0.493063	0.386052	-1.27719	0.201534	0.382603
ENSG00000116133.7	DHCR24	0.184506	0.144493	1.27692	0.201631	0.382749
ENSG00000011009.6	LYPLA2	-0.093249	0.0730392	-1.2767	0.201708	0.382767
ENSG00000121864.5	ZNF639	0.0735832	0.0576375	1.27666	0.201724	0.382767
ENSG00000167969.8	ECI1	-0.102368	0.0801854	-1.27664	0.201731	0.382767
ENSG00000106927.7	AMBP	-0.264301	0.207031	-1.27663	0.201733	0.382767
ENSG00000229186.3	ADAM1A	-0.258028	0.202134	-1.27652	0.201771	0.382767
ENSG00000269821.1	KCNQ1OT1	-0.210401	0.164824	-1.27652	0.201773	0.382767
ENSG00000010318.15	PHF7	-0.254854	0.19965	-1.2765	0.201777	0.382767
ENSG00000160703.11	NLRX1	-0.130244	0.102061	-1.27613	0.201909	0.382979
ENSG00000146828.13	SLC12A9	-0.129326	0.101362	-1.27588	0.201997	0.38311
ENSG00000134440.7	NARS	-0.0606363	0.0475297	-1.27575	0.202042	0.383159
ENSG00000172757.8	CFL1	-0.0780433	0.0611871	-1.27549	0.202138	0.383302
ENSG00000147604.9	RPL7	-0.0633152	0.0496454	-1.27535	0.202186	0.383357
ENSG00000047621.7	C12orf4	0.123445	0.096825	1.27493	0.202335	0.383603
ENSG00000259030.2	FPGT-TNNI3K	0.373838	0.293273	1.27471	0.202411	0.383688
ENSG00000159166.9	LAD1	-0.243141	0.190745	-1.27469	0.20242	0.383688
ENSG00000176472.6	ZNF575	-0.975213	0.765339	-1.27422	0.202584	0.383963
ENSG00000184220.6	CMSS1	0.133681	0.104926	1.27405	0.202646	0.384043
ENSG00000146281.5	PM20D2	0.106682	0.0837657	1.27358	0.202813	0.384322
ENSG00000182107.5	TMEM30B	0.0612253	0.0480774	1.27347	0.20285	0.384356
ENSG00000113790.6	EHHADH	-0.133661	0.10497	-1.27333	0.202902	0.384417
ENSG00000213020.4	ZNF611	0.102752	0.0807089	1.27311	0.202978	0.384523
ENSG00000119574.8	ZBTB45	-0.163595	0.128512	-1.27299	0.203021	0.384568
ENSG00000272795.1	RP11-602N24.3	-2.12189	1.66688	-1.27297	0.203028	NA
ENSG00000248712.3	CCDC153	-0.559084	0.439221	-1.2729	0.203054	0.384593
ENSG00000172890.7	NADSYN1	0.103241	0.0811107	1.27284	0.203075	0.384596
ENSG00000261324.2	RP11-174G6.5	0.215614	0.169409	1.27274	0.203109	0.384624
ENSG00000197008.5	ZNF138	-0.196552	0.154464	-1.27248	0.203204	0.384735
ENSG00000243398.2	RN7SL141P	1.71128	1.34485	1.27247	0.203207	NA
ENSG00000167131.12	CCDC103	-0.298615	0.234674	-1.27247	0.203207	0.384735
ENSG00000272264.1	RP11-92K15.3	-0.493262	0.387714	-1.27223	0.203292	0.384858
ENSG00000198088.6	NUP62CL	0.299466	0.235441	1.27193	0.203396	0.385018
ENSG00000164985.10	PSIP1	-0.113991	0.0896355	-1.27172	0.203474	0.385127
ENSG00000109906.9	ZBTB16	0.334022	0.262668	1.27165	0.203496	0.385133
ENSG00000259606.2	RP11-316E14.6	-1.89503	1.4906	-1.27132	0.203615	NA
ENSG00000234694.1	RP1-92O14.3	-0.722109	0.56809	-1.27112	0.203687	0.385458
ENSG00000205763.9	RP9P	-0.207321	0.163159	-1.27067	0.203847	0.385694
ENSG00000147548.12	WHSC1L1	0.068014	0.0535277	1.27063	0.203859	0.385694
ENSG00000050130.13	JKAMP	0.102554	0.0807139	1.27058	0.203876	0.385694
ENSG00000237350.1	CDC42P6	0.313288	0.246586	1.2705	0.203906	0.385694
ENSG00000232656.3	IDI2-AS1	0.960219	0.755787	1.27049	0.203911	0.385694
ENSG00000254285.2	KRT8P3	-0.188086	0.148119	-1.26983	0.204147	0.386047
ENSG00000196235.9	SUPT5H	0.0618985	0.0487463	1.26981	0.204152	0.386047
ENSG00000201428.1	RN7SKP71	0.562564	0.443034	1.2698	0.204156	0.386047
ENSG00000187134.8	AKR1C1	0.382973	0.30162	1.26972	0.204185	0.386063
ENSG00000185897.6	FFAR3	-0.319668	0.251871	-1.26917	0.20438	0.386394
ENSG00000137054.11	POLR1E	-0.142192	0.112051	-1.26899	0.204443	0.386478
ENSG00000116922.10	C1orf109	-0.112801	0.0889088	-1.26872	0.20454	0.386623
ENSG00000247092.2	SNHG10	0.202002	0.159309	1.26798	0.204804	0.387085
ENSG00000267198.1	RP11-798G7.6	0.634393	0.500342	1.26792	0.204828	0.387092
ENSG00000137834.10	SMAD6	-0.303314	0.239256	-1.26774	0.204892	0.387177
ENSG00000246067.3	RAB30-AS1	0.139696	0.110199	1.26767	0.204915	0.387183
ENSG00000188732.6	FAM221A	0.167882	0.132445	1.26756	0.204955	0.387221
ENSG00000237357.1	RP11-475I24.3	0.235279	0.185626	1.26749	0.20498	0.387231
ENSG00000254860.1	TMEM9B-AS1	-0.35343	0.278878	-1.26733	0.205038	0.387303
ENSG00000111786.4	SRSF9	0.069602	0.0549357	1.26697	0.205166	0.387494
ENSG00000230637.2	CTA-246H3.8	-0.615398	0.485738	-1.26693	0.205179	0.387494
ENSG00000213903.4	LTB4R	-0.36152	0.28537	-1.26685	0.205209	0.387514
ENSG00000095319.10	NUP188	0.0965807	0.0762428	1.26675	0.205244	0.387533
ENSG00000018869.12	ZNF582	0.210801	0.166419	1.26669	0.205266	0.387533
ENSG00000111727.7	HCFC2	0.0776343	0.0612908	1.26666	0.205278	0.387533
ENSG00000267886.1	CTD-2291D10.4	1.33822	1.05668	1.26644	0.205356	NA
ENSG00000251143.1	RP11-849H4.4	0.514275	0.406089	1.26641	0.205367	0.387663
ENSG00000258230.2	RP11-511H9.3	-2.79691	2.20931	-1.26597	0.205525	NA
ENSG00000166136.11	NDUFB8	-0.0978312	0.0772977	-1.26564	0.205641	0.388143
ENSG00000109685.13	WHSC1	-0.0699094	0.0552512	-1.2653	0.205763	0.388335
ENSG00000251194.2	RP1-68D18.2	1.13853	0.899923	1.26514	0.205822	0.38841
ENSG00000162639.11	HENMT1	-0.289653	0.229004	-1.26484	0.205929	0.388547
ENSG00000090020.6	SLC9A1	-0.157402	0.124451	-1.26478	0.205951	0.388547
ENSG00000081692.8	JMJD4	-0.0928689	0.0734276	-1.26477	0.205954	0.388547
ENSG00000171604.7	CXXC5	0.0756847	0.0598491	1.26459	0.206018	0.388611
ENSG00000130023.11	ERMARD	-0.132211	0.104551	-1.26456	0.206028	0.388611
ENSG00000089685.10	BIRC5	-0.577238	0.45651	-1.26446	0.206066	0.388645
ENSG00000166206.9	GABRB3	-0.11575	0.0915841	-1.26387	0.206278	0.389008
ENSG00000125378.11	BMP4	-0.536354	0.424479	-1.26356	0.206389	0.389179
ENSG00000189369.7	GSPT2	0.125109	0.0990495	1.26309	0.206555	0.389456
ENSG00000235151.1	AC114730.2	1.03896	0.822619	1.263	0.20659	0.389484
ENSG00000103852.8	TTC23	-0.132096	0.104594	-1.26294	0.20661	0.389485
ENSG00000162594.10	IL23R	-0.358092	0.283575	-1.26278	0.206669	0.389558
ENSG00000231579.3	RP11-278J6.1	-0.870547	0.689475	-1.26262	0.206725	0.389625
ENSG00000255310.2	AF131215.2	-0.177969	0.141003	-1.26216	0.206891	0.389901
ENSG00000258813.1	RP11-109N23.4	1.45517	1.15304	1.26203	0.206937	NA
ENSG00000254708.1	RP1-145M24.1	0.960545	0.7612	1.26188	0.206991	0.390052
ENSG00000002834.13	LASP1	-0.093993	0.0745052	-1.26156	0.207106	0.390231
ENSG00000147408.10	CSGALNACT1	-0.196728	0.155949	-1.26149	0.207131	0.39024
ENSG00000112837.12	TBX18	0.849941	0.673788	1.26144	0.207152	0.39024
ENSG00000103423.9	DNAJA3	-0.0788562	0.0625156	-1.26138	0.207171	0.39024
ENSG00000227681.1	RP11-307P5.1	0.883868	0.701033	1.26081	0.207378	0.390518
ENSG00000263535.1	AK4P1	0.871813	0.691569	1.26063	0.207442	0.390518
ENSG00000138615.4	CILP	-0.409224	0.324624	-1.26061	0.207449	0.390518
ENSG00000205054.2	AC009236.1	-0.992615	0.787408	-1.26061	0.207449	0.390518
ENSG00000115694.10	STK25	-0.0851353	0.0675366	-1.26058	0.207461	0.390518
ENSG00000108018.11	SORCS1	-0.470175	0.372986	-1.26057	0.207464	0.390518
ENSG00000136149.6	RPL13AP25	-1.16494	0.92416	-1.26053	0.207477	0.390518
ENSG00000134748.12	PRPF38A	0.0887407	0.0703994	1.26053	0.207478	0.390518
ENSG00000272555.1	RP11-459I19.1	2.37942	1.88784	1.2604	0.207527	NA
ENSG00000226007.2	RP11-211N8.2	-0.505676	0.401213	-1.26037	0.207537	0.390584
ENSG00000272955.1	KB-226F1.1	-1.02499	0.813282	-1.26031	0.207558	0.390584
ENSG00000272768.1	RP4-673M15.1	-0.524677	0.416321	-1.26027	0.207572	0.390584
ENSG00000270983.1	RP11-137J7.3	-2.21529	1.7581	-1.26005	0.207651	NA
ENSG00000130204.8	TOMM40	-0.10625	0.084324	-1.26002	0.207662	0.390715
ENSG00000256235.1	SMIM3	1.40945	1.11874	1.25986	0.207721	0.390789
ENSG00000229992.1	HMGB3P9	1.21138	0.961697	1.25963	0.207804	0.390906
ENSG00000165799.4	RNASE7	0.80176	0.636557	1.25953	0.20784	0.390938
ENSG00000196083.5	IL1RAP	0.180039	0.14295	1.25946	0.207866	0.390948
ENSG00000158195.6	WASF2	-0.0801886	0.0636796	-1.25925	0.20794	0.39105
ENSG00000101654.13	RNMT	0.0943888	0.0749675	1.25906	0.208008	0.391108
ENSG00000188242.4	CTD-2228K2.5	-0.152787	0.121351	-1.25905	0.208011	0.391108
ENSG00000261693.1	RP13-467H17.1	-0.625077	0.496498	-1.25897	0.208041	0.391127
ENSG00000117010.11	ZNF684	-0.304314	0.241743	-1.25883	0.208091	0.391184
ENSG00000157734.9	SNX22	-0.352567	0.280177	-1.25837	0.208257	0.39144
ENSG00000100401.15	RANGAP1	0.0886911	0.0704824	1.25834	0.208267	0.39144
ENSG00000138430.11	OLA1	0.0731663	0.0581567	1.25809	0.208359	0.391512
ENSG00000267645.1	POLR2J2	-2.65224	2.10815	-1.25809	0.20836	0.391512
ENSG00000104613.7	INTS10	-0.079721	0.0633675	-1.25807	0.208365	0.391512
ENSG00000255767.1	RP13-512J5.1	-2.74609	2.18403	-1.25735	0.208627	NA
ENSG00000165209.14	STRBP	-0.0976605	0.0776956	-1.25696	0.208767	0.392228
ENSG00000227799.1	AC012358.4	-0.831479	0.661687	-1.25661	0.208896	0.392434
ENSG00000100346.13	CACNA1I	-0.431803	0.343656	-1.2565	0.208935	0.392469
ENSG00000240869.2	RN7SL128P	0.478043	0.380477	1.25643	0.20896	0.39248
ENSG00000143748.13	NVL	0.115609	0.0920249	1.25628	0.209016	0.392545
ENSG00000142856.12	ITGB3BP	0.153083	0.121869	1.25613	0.20907	0.392584
ENSG00000187147.13	RNF220	-0.112442	0.0895164	-1.25611	0.209076	0.392584
ENSG00000266079.2	SNORA59B	0.767668	0.611203	1.256	0.209118	0.392624
ENSG00000077454.11	LRCH4	0.128659	0.102474	1.25553	0.209287	0.392905
ENSG00000134780.5	DAGLA	-0.170152	0.135534	-1.25542	0.209326	0.392909
ENSG00000214376.5	VSTM5	-0.739551	0.589091	-1.25541	0.20933	0.392909
ENSG00000170396.6	ZNF804A	0.407183	0.324412	1.25514	0.209427	0.393054
ENSG00000217527.1	RPS16P5	0.991613	0.790166	1.25494	0.2095	0.393153
ENSG00000108406.5	DHX40	-0.0672551	0.0535952	-1.25487	0.209525	0.393163
ENSG00000270141.2	TERC	0.17219	0.137235	1.25471	0.209585	0.393238
ENSG00000165169.6	DYNLT3	0.0791527	0.0630928	1.25454	0.209644	0.393289
ENSG00000154134.10	ROBO3	0.43304	0.345183	1.25452	0.209652	0.393289
ENSG00000179899.7	PHC1P1	0.374246	0.2984	1.25418	0.209778	0.393487
ENSG00000074319.8	TSG101	0.0698987	0.0557354	1.25412	0.2098	0.39349
ENSG00000118181.6	RPS25	0.0655934	0.0523072	1.254	0.209841	0.393529
ENSG00000203950.6	FAM127B	-0.165496	0.132016	-1.25361	0.209985	0.393763
ENSG00000187720.10	THSD4	0.197998	0.157976	1.25334	0.210083	0.393907
ENSG00000146216.7	TTBK1	-0.199269	0.159038	-1.25296	0.21022	0.394113
ENSG00000124212.5	PTGIS	-0.713471	0.569444	-1.25293	0.210233	0.394113
ENSG00000225067.3	RPL23AP2	-2.48177	1.98154	-1.25245	0.210407	NA
ENSG00000167302.5	ENTHD2	0.203086	0.162162	1.25236	0.210438	0.394427
ENSG00000273184.1	RP11-212P7.3	1.70581	1.3621	1.25234	0.210445	0.394427
ENSG00000102974.10	CTCF	0.0808829	0.0645875	1.2523	0.210461	0.394427
ENSG00000165923.11	AGBL2	0.508302	0.40593	1.25219	0.2105	0.394464
ENSG00000179862.5	CITED4	-0.318451	0.254343	-1.25205	0.21055	0.394519
ENSG00000255423.1	EBLN2	0.554056	0.442613	1.25178	0.210649	0.394666
ENSG00000225447.1	RPS15AP10	1.89	1.50987	1.25176	0.210657	NA
ENSG00000167232.9	ZNF91	-0.0618207	0.0493908	-1.25166	0.210693	0.394712
ENSG00000136167.9	LCP1	-0.198317	0.158451	-1.2516	0.210717	0.394719
ENSG00000231952.3	DPY19L1P2	0.815297	0.651474	1.25147	0.210765	0.394771
ENSG00000132749.6	MTL5	-0.334563	0.267408	-1.25114	0.210885	0.394958
ENSG00000270194.1	RP11-259K5.2	0.539685	0.431395	1.25102	0.210926	0.394998
ENSG00000145335.11	SNCA	0.128735	0.102923	1.25079	0.211011	0.395118
ENSG00000142065.9	ZFP14	-0.129067	0.103208	-1.25056	0.211095	0.395202
ENSG00000239789.1	MRPS17	-0.121338	0.0970269	-1.25056	0.211096	0.395202
ENSG00000272017.1	RP1-199J3.7	1.38947	1.11121	1.25041	0.21115	NA
ENSG00000171448.8	ZBTB26	0.123982	0.0991752	1.25014	0.21125	0.395453
ENSG00000219507.4	FTH1P8	0.467127	0.3737	1.25001	0.211298	0.395504
ENSG00000261433.1	CTC-297N7.1	2.09634	1.67716	1.24994	0.211323	NA
ENSG00000259234.1	RP11-17L5.4	-0.430358	0.344313	-1.2499	0.211335	0.395536
ENSG00000172461.6	FUT9	-0.358954	0.287229	-1.24972	0.211403	0.395626
ENSG00000225932.3	CTAGE4	5.26954	4.21763	1.24941	0.211516	0.3958
ENSG00000143429.5	AC027612.6	-0.271721	0.217544	-1.24904	0.211649	0.396011
ENSG00000123338.8	NCKAP1L	-0.389192	0.311718	-1.24854	0.211833	0.396318
ENSG00000183647.6	ZNF530	-0.223639	0.179186	-1.24808	0.212	0.396592
ENSG00000271943.1	RP11-222K16.1	-1.32144	1.0591	-1.24769	0.212143	NA
ENSG00000249014.2	HMGN2P4	-1.45263	1.16437	-1.24757	0.21219	NA
ENSG00000239608.1	RUVBL1-AS1	-1.76599	1.41573	-1.2474	0.21225	NA
ENSG00000267347.1	AC015849.13	1.9289	1.54663	1.24717	0.212337	NA
ENSG00000143207.15	RFWD2	0.0775964	0.06222	1.24713	0.21235	0.397197
ENSG00000225206.4	MIR137HG	0.541236	0.433999	1.24709	0.212364	0.397197
ENSG00000229180.4	GS1-124K5.11	-0.331709	0.266031	-1.24688	0.212442	0.397304
ENSG00000242687.2	AC004893.11	-0.270252	0.216818	-1.24645	0.212601	0.397564
ENSG00000240244.3	GAPDHP33	-0.690511	0.554111	-1.24616	0.212706	0.397722
ENSG00000262136.1	CTD-2033A16.3	-1.84465	1.48069	-1.2458	0.212838	NA
ENSG00000224568.1	AC096669.3	-0.431996	0.346768	-1.24578	0.212846	0.397945
ENSG00000272777.1	RP11-571L19.8	-1.00317	0.805319	-1.24567	0.212884	0.397954
ENSG00000154479.8	CCDC173	0.341875	0.274454	1.24566	0.212891	0.397954
ENSG00000229729.3	RP11-159G9.5	0.182094	0.14619	1.2456	0.212913	0.397957
ENSG00000261549.2	RP11-320A16.1	1.5596	1.2521	1.24559	0.212914	NA
ENSG00000123427.11	METTL21B	0.128549	0.103221	1.24538	0.212994	0.398071
ENSG00000254647.2	INS	0.112926	0.0906813	1.24531	0.21302	0.398081
ENSG00000044012.3	GUCA2B	-4.05841	3.26057	-1.24469	0.213245	NA
ENSG00000105877.13	DNAH11	0.483959	0.388822	1.24468	0.213249	0.398465
ENSG00000143867.5	OSR1	-0.809958	0.650792	-1.24457	0.213289	0.398465
ENSG00000137962.8	ARHGAP29	-0.157655	0.126679	-1.24452	0.213306	0.398465
ENSG00000214870.4	AC004540.5	-0.461664	0.370956	-1.24452	0.213306	0.398465
ENSG00000232671.2	RP11-126K1.2	0.780275	0.627007	1.24444	0.213336	0.398483
ENSG00000183098.6	GPC6	0.185225	0.148849	1.24438	0.213358	0.398486
ENSG00000240069.1	GPAA1P1	-1.26601	1.01753	-1.2442	0.213427	0.398575
ENSG00000081051.3	AFP	1.60911	1.29329	1.24419	0.213428	NA
ENSG00000111897.6	SERINC1	0.0628167	0.0504923	1.24408	0.213468	0.398615
ENSG00000148950.5	IMMP1L	-0.143685	0.115569	-1.24328	0.213763	0.399104
ENSG00000256225.1	AL590710.1	-0.346369	0.278597	-1.24326	0.213771	0.399104
ENSG00000115935.12	WIPF1	-0.155514	0.125095	-1.24316	0.213808	0.399135
ENSG00000197774.8	EME2	0.14042	0.112967	1.24301	0.213863	0.399165
ENSG00000176248.7	ANAPC2	-0.131524	0.105811	-1.24301	0.213865	0.399165
ENSG00000270096.1	RP11-362K14.6	-0.898126	0.722776	-1.24261	0.214013	0.399404
ENSG00000119682.12	AREL1	0.0607637	0.0489053	1.24248	0.214061	0.399413
ENSG00000170276.4	HSPB2	-0.805842	0.648593	-1.24245	0.214072	0.399413
ENSG00000176340.3	COX8A	-0.0995752	0.0801457	-1.24243	0.214079	0.399413
ENSG00000135480.10	KRT7	-0.297948	0.239822	-1.24237	0.214099	0.399413
ENSG00000166912.12	MTMR10	-0.114275	0.0920056	-1.24205	0.214219	0.399598
ENSG00000115165.5	CYTIP	0.596599	0.480428	1.24181	0.214308	0.399665
ENSG00000247240.3	UBL7-AS1	-0.320215	0.257863	-1.2418	0.21431	0.399665
ENSG00000121481.6	RNF2	-0.13307	0.107161	-1.24178	0.214316	0.399665
ENSG00000155282.7	RP11-195B21.3	-0.845225	0.680825	-1.24147	0.214431	0.399842
ENSG00000225484.2	RP11-773D16.1	0.239041	0.192618	1.24101	0.214601	0.400119
ENSG00000234676.1	RP11-337A23.3	2.49697	2.01208	1.24099	0.214609	NA
ENSG00000084676.11	NCOA1	0.0722192	0.0582139	1.24058	0.21476	0.400378
ENSG00000107242.13	PIP5K1B	0.471295	0.379917	1.24052	0.214783	0.400384
ENSG00000105672.10	ETV2	-0.508737	0.410173	-1.2403	0.214866	0.400469
ENSG00000109610.5	SOD3	-0.243399	0.196244	-1.24029	0.21487	0.400469
ENSG00000245205.3	EEF1A1P4	-1.03525	0.834937	-1.23991	0.215008	0.400658
ENSG00000271361.1	HTATSF1P2	-0.449101	0.362209	-1.2399	0.215014	0.400658
ENSG00000170791.13	CHCHD7	0.123348	0.0994867	1.23984	0.215033	0.400658
ENSG00000260916.1	CCPG1	0.0590275	0.047616	1.23966	0.215102	0.40075
ENSG00000169372.8	CRADD	0.118682	0.0957652	1.2393	0.215236	0.40096
ENSG00000122877.9	EGR2	-0.327924	0.264675	-1.23897	0.215357	0.401148
ENSG00000053501.8	USE1	-0.173221	0.139821	-1.23888	0.21539	0.401172
ENSG00000146039.6	SLC17A4	-0.921951	0.744234	-1.23879	0.215422	0.401194
ENSG00000254387.1	RP3-388N13.2	1.92602	1.55489	1.23868	0.215463	NA
ENSG00000196431.3	CRYBA4	-1.8563	1.49865	-1.23865	0.215474	NA
ENSG00000180015.11	RP11-756P10.3	0.344234	0.277932	1.23855	0.215511	0.401321
ENSG00000139343.6	SNRPF	0.125901	0.101663	1.23842	0.215562	0.401377
ENSG00000116685.11	KIAA2013	-0.101992	0.0823837	-1.23801	0.215711	0.401617
ENSG00000228288.2	PCAT6	-1.04185	0.841622	-1.23791	0.215748	0.40162
ENSG00000162039.10	MEIOB	-0.929067	0.75052	-1.2379	0.215754	0.40162
ENSG00000165660.7	FAM175B	0.098353	0.0794551	1.23784	0.215774	0.40162
ENSG00000256391.1	SDIM1	-0.376451	0.304192	-1.23754	0.215885	0.401788
ENSG00000242349.1	NPPA-AS1	0.513477	0.414994	1.23731	0.215971	0.40191
ENSG00000156206.9	C15orf26	-0.962067	0.777599	-1.23723	0.216003	0.40193
ENSG00000176532.3	PRR15	-0.338488	0.27362	-1.23707	0.21606	0.401999
ENSG00000133226.12	SRRM1	0.0907928	0.0734013	1.23694	0.216111	0.402055
ENSG00000102174.7	PHEX	-0.272287	0.220157	-1.23678	0.216168	0.402123
ENSG00000188229.5	TUBB4B	0.0742755	0.0600609	1.23667	0.21621	0.402163
ENSG00000224003.1	CTA-407F11.6	0.815964	0.659976	1.23635	0.216327	0.402342
ENSG00000214530.3	STARD10	0.0870294	0.0704054	1.23612	0.216415	0.402468
ENSG00000267002.1	RP11-242D8.1	0.393386	0.318258	1.23606	0.216436	0.40247
ENSG00000143469.12	SYT14	-0.0783763	0.0634179	-1.23587	0.216506	0.402553
ENSG00000262728.1	AC123768.4	-0.545663	0.441536	-1.23583	0.216522	0.402553
ENSG00000038358.10	EDC4	0.080247	0.0649571	1.23538	0.216687	0.402822
ENSG00000260704.1	LINC00543	-0.272404	0.220521	-1.23527	0.216728	0.40286
ENSG00000165684.3	SNAPC4	0.148907	0.120559	1.23513	0.216782	0.402922
ENSG00000145506.9	NKD2	0.471952	0.382163	1.23495	0.216849	0.402994
ENSG00000164440.10	TXLNB	0.461553	0.37376	1.23489	0.216871	0.402994
ENSG00000261423.1	RP11-1007O24.3	0.440457	0.356686	1.23486	0.216883	0.402994
ENSG00000159176.9	CSRP1	-0.07603	0.0615904	-1.23445	0.217037	0.403241
ENSG00000134758.9	RNF138	0.109194	0.0884681	1.23428	0.217099	0.403319
ENSG00000268083.1	AC104534.3	-5.20232	4.21521	-1.23418	0.217136	0.40335
ENSG00000235618.3	RP11-324H6.5	0.58207	0.471646	1.23412	0.217157	0.40335
ENSG00000267179.1	ZNF763	0.816511	0.661744	1.23388	0.217249	0.403483
ENSG00000165175.11	MID1IP1	0.0987922	0.0800756	1.23374	0.217301	0.403541
ENSG00000012504.9	NR1H4	0.609212	0.493913	1.23344	0.217411	0.403708
ENSG00000231789.2	RP11-558F24.4	-0.350618	0.284317	-1.23319	0.217503	0.403841
ENSG00000119812.14	FAM98A	-0.0843422	0.0684026	-1.23303	0.217566	0.403919
ENSG00000196747.3	HIST1H2AI	-0.457291	0.37096	-1.23273	0.217678	0.404088
ENSG00000114646.5	CSPG5	0.441933	0.358516	1.23267	0.217699	0.404088
ENSG00000240395.1	RPL5P23	-1.20542	0.977992	-1.23255	0.217743	0.404133
ENSG00000215018.5	COL28A1	0.444642	0.360775	1.23246	0.217776	0.404155
ENSG00000067113.12	PPAP2A	-0.139114	0.112885	-1.23235	0.217819	0.404197
ENSG00000236502.1	SIX3-AS1	-0.393388	0.319234	-1.23229	0.217841	0.404199
ENSG00000089723.5	OTUB2	-0.292495	0.237442	-1.23185	0.218004	0.404463
ENSG00000168374.6	ARF4	0.0592817	0.048129	1.23173	0.218052	0.404514
ENSG00000120306.5	CYSTM1	0.0954684	0.0775136	1.23163	0.218086	0.404539
ENSG00000230067.3	HSPD1P6	1.00913	0.819991	1.23066	0.21845	0.405176
ENSG00000132465.6	IGJ	-1.49738	1.21687	-1.23052	0.218503	0.405236
ENSG00000115446.7	UNC50	0.0867299	0.0704865	1.23045	0.21853	0.405248
ENSG00000232442.1	CTD-3184A7.4	-0.347038	0.282101	-1.23019	0.218626	0.405374
ENSG00000101898.5	RP3-324O17.4	-0.433918	0.352735	-1.23015	0.21864	0.405374
ENSG00000244219.2	GS1-259H13.2	-0.331859	0.269805	-1.23	0.218698	0.405444
ENSG00000144674.12	GOLGA4	0.0539686	0.0438814	1.22987	0.218745	0.405479
ENSG00000154642.6	C21orf91	0.116027	0.0943467	1.22979	0.218774	0.405479
ENSG00000233791.1	RP11-134P9.1	1.00418	0.816556	1.22978	0.218779	0.405479
ENSG00000163132.6	MSX1	0.267606	0.217619	1.2297	0.21881	0.405497
ENSG00000183668.13	PSG9	-0.856365	0.6965	-1.22953	0.218875	0.405544
ENSG00000232838.3	PET117	-0.147241	0.119754	-1.22952	0.218876	0.405544
ENSG00000075223.9	SEMA3C	0.204985	0.166745	1.22933	0.218948	0.405638
ENSG00000166922.4	SCG5	-0.105406	0.0857521	-1.22919	0.219	0.405697
ENSG00000166311.5	SMPD1	-0.0887244	0.0721892	-1.22905	0.219052	0.405754
ENSG00000198952.7	SMG5	0.0629548	0.0512348	1.22875	0.219166	0.405893
ENSG00000174173.6	TRMT10C	0.137476	0.111884	1.22874	0.219168	0.405893
ENSG00000221817.5	RP11-137L10.6	0.222318	0.180952	1.2286	0.219221	0.405952
ENSG00000271975.1	RP11-383J24.6	-0.19724	0.160551	-1.22852	0.219252	0.405972
ENSG00000177728.10	KIAA0195	-0.101919	0.0829688	-1.2284	0.219297	0.406017
ENSG00000251429.1	RP11-597D13.7	0.804017	0.654609	1.22824	0.219357	0.406089
ENSG00000158850.10	B4GALT3	0.0977299	0.0795739	1.22817	0.219385	0.406102
ENSG00000223612.2	RP11-289I10.2	-0.331052	0.269673	-1.22761	0.219594	0.406444
ENSG00000183621.11	ZNF438	0.205502	0.167406	1.22756	0.219611	0.406444
ENSG00000213549.3	AC005077.8	2.75097	2.24152	1.22728	0.219716	NA
ENSG00000221886.3	C5orf54	-0.13457	0.109654	-1.22722	0.219738	0.406641
ENSG00000173726.6	TOMM20	-0.0636004	0.051831	-1.22707	0.219795	0.406708
ENSG00000250220.1	RP11-692D12.1	-1.28084	1.04384	-1.22705	0.219803	NA
ENSG00000205323.4	SARNP	0.089224	0.0727259	1.22685	0.219878	0.406823
ENSG00000067992.8	PDK3	-0.163727	0.133487	-1.22654	0.219994	0.407
ENSG00000103168.12	TAF1C	-0.144521	0.117841	-1.22641	0.220044	0.407054
ENSG00000196453.7	ZNF777	0.12011	0.0979421	1.22634	0.220073	0.407068
ENSG00000136868.9	SLC31A1	-0.0628818	0.051284	-1.22615	0.220142	0.407158
ENSG00000229419.1	RALGAPA1P	0.152087	0.124046	1.22606	0.220177	0.407184
ENSG00000269908.1	RP11-1406H17.1	-0.98909	0.806772	-1.22598	0.220205	0.407197
ENSG00000256271.1	CACNA1C-AS2	-1.37422	1.121	-1.22589	0.22024	NA
ENSG00000169783.8	LINGO1	-0.619299	0.505405	-1.22535	0.220443	0.407598
ENSG00000133302.8	ANKRD32	-0.161206	0.13157	-1.22524	0.220483	0.407634
ENSG00000257433.1	RP1-197B17.3	0.740235	0.604207	1.22513	0.220525	0.407673
ENSG00000143436.6	MRPL9	0.0830213	0.0677953	1.22459	0.220731	0.408015
ENSG00000269246.1	CTC-246B18.10	1.73334	1.41554	1.22451	0.220761	NA
ENSG00000232368.1	FTLP2	1.49308	1.21935	1.22448	0.22077	NA
ENSG00000170632.9	ARMC10	-0.0826186	0.0674911	-1.22414	0.220899	0.408261
ENSG00000108559.7	NUP88	0.0778359	0.0635849	1.22412	0.220905	0.408261
ENSG00000142207.5	URB1	-0.0768199	0.0627631	-1.22397	0.220965	0.408334
ENSG00000136699.15	SMPD4	-0.0814511	0.0665572	-1.22377	0.221037	0.408428
ENSG00000160193.7	WDR4	-0.162309	0.132644	-1.22364	0.221088	0.408483
ENSG00000084110.6	HAL	1.16053	0.948486	1.22357	0.221116	NA
ENSG00000163281.7	GNPDA2	-0.109596	0.0895749	-1.22351	0.221136	0.408533
ENSG00000085552.12	IGSF9	-0.645365	0.527526	-1.22338	0.221186	0.408587
ENSG00000228683.1	RP11-31E13.2	-1.99372	1.62971	-1.22335	0.221196	NA
ENSG00000073711.6	PPP2R3A	-0.167516	0.13694	-1.22328	0.221225	0.408621
ENSG00000105127.4	AKAP8	0.0972086	0.0794724	1.22318	0.221263	0.408652
ENSG00000162923.10	WDR26	0.0673605	0.0550726	1.22312	0.221283	0.408652
ENSG00000156256.10	USP16	0.0752901	0.0615939	1.22236	0.22157	0.409133
ENSG00000132434.5	LANCL2	0.120427	0.0985233	1.22232	0.221586	0.409133
ENSG00000267277.1	CTD-2342J14.6	-0.909214	0.744074	-1.22194	0.22173	0.409361
ENSG00000250320.1	CTD-2269F5.1	0.451845	0.369857	1.22168	0.22183	0.409474
ENSG00000187790.6	FANCM	0.144671	0.118421	1.22167	0.221833	0.409474
ENSG00000180822.7	PSMG4	0.14935	0.122276	1.22141	0.22193	0.409584
ENSG00000130713.11	EXOSC2	-0.124569	0.101988	-1.2214	0.221935	0.409584
ENSG00000127507.13	EMR2	-0.640212	0.524206	-1.2213	0.221973	0.409617
ENSG00000168566.11	SNRNP48	-0.0945094	0.077396	-1.22112	0.222042	0.409706
ENSG00000158525.11	CPA5	-1.06647	0.873397	-1.22106	0.222063	0.409706
ENSG00000271969.1	U47924.29	0.867401	0.710429	1.22095	0.222103	0.40974
ENSG00000197927.8	C2orf27A	-0.40487	0.331684	-1.22065	0.222219	0.409916
ENSG00000156261.8	CCT8	0.064636	0.0529572	1.22053	0.222263	0.409958
ENSG00000177096.4	FAM109B	-0.142285	0.116596	-1.22032	0.222343	0.41005
ENSG00000197332.7	ZNF833P	-0.666441	0.546144	-1.22027	0.222364	0.41005
ENSG00000267221.1	CTD-2132N18.2	-0.811712	0.665209	-1.22024	0.222375	0.41005
ENSG00000162882.10	HAAO	-0.253679	0.207924	-1.22006	0.222443	0.410078
ENSG00000132394.6	EEFSEC	-0.181531	0.148798	-1.21999	0.22247	0.410078
ENSG00000138382.9	METTL5	-0.096916	0.0794403	-1.21999	0.22247	0.410078
ENSG00000227051.4	C14orf132	-0.0957446	0.0784808	-1.21997	0.222475	0.410078
ENSG00000244063.1	AC024704.2	2.96639	2.4328	1.21933	0.22272	NA
ENSG00000271324.1	RP11-10C24.2	0.797117	0.653744	1.21931	0.222726	0.410503
ENSG00000247679.2	RP11-1277A3.1	0.403788	0.331218	1.2191	0.222806	0.410611
ENSG00000139154.10	AEBP2	0.0989432	0.0811762	1.21887	0.222894	0.410735
ENSG00000254981.1	RP11-350N15.3	1.96833	1.61494	1.21882	0.222912	NA
ENSG00000272913.1	RP11-440D17.3	-0.212947	0.174717	-1.21881	0.222917	0.410739
ENSG00000241889.1	RP11-435F17.3	0.815561	0.669236	1.21864	0.222979	0.410815
ENSG00000106692.9	FKTN	-0.0853877	0.0700733	-1.21855	0.223016	0.410828
ENSG00000183060.11	LYSMD4	-0.194505	0.159625	-1.21852	0.223028	0.410828
ENSG00000228224.3	NACAP1	1.0503	0.862089	1.21831	0.223104	0.41093
ENSG00000142959.4	BEST4	-0.581543	0.477375	-1.21821	0.223144	0.410964
ENSG00000185437.9	SH3BGR	-0.158609	0.130257	-1.21766	0.223354	0.411312
ENSG00000259235.1	RP11-605F22.2	-1.08287	0.88955	-1.21732	0.223483	0.411511
ENSG00000101336.8	HCK	0.337466	0.277247	1.2172	0.223527	0.411553
ENSG00000136381.8	IREB2	0.0819946	0.0673675	1.21712	0.223557	0.41157
ENSG00000175611.7	LINC00476	-0.160512	0.131889	-1.21703	0.223592	0.411596
ENSG00000233672.2	RNASEH2B-AS1	-1.52593	1.25392	-1.21693	0.22363	NA
ENSG00000244198.1	RP4-545C24.1	0.574938	0.47251	1.21678	0.22369	0.411737
ENSG00000129993.10	CBFA2T3	-0.357991	0.294285	-1.21648	0.223804	0.411908
ENSG00000260306.1	RP11-645C24.5	0.750629	0.617116	1.21635	0.223852	0.411958
ENSG00000197291.4	RAMP2-AS1	-0.55921	0.45984	-1.2161	0.223948	0.412096
ENSG00000131152.4	RP11-178L8.4	1.67359	1.3765	1.21583	0.224049	0.412244
ENSG00000173077.10	DEC1	0.678166	0.558093	1.21515	0.224309	0.412667
ENSG00000154188.5	ANGPT1	0.483007	0.397498	1.21512	0.224321	0.412667
ENSG00000203499.6	FAM83H-AS1	-0.190808	0.157064	-1.21484	0.224428	0.412795
ENSG00000176383.8	B3GNT4	-0.717757	0.590832	-1.21482	0.224433	0.412795
ENSG00000267500.1	CTD-2006C1.6	-0.92101	0.758257	-1.21464	0.224503	0.412884
ENSG00000107874.6	CUEDC2	-0.11305	0.0930884	-1.21443	0.224583	0.412993
ENSG00000165323.11	FAT3	0.268687	0.221292	1.21418	0.22468	0.413131
ENSG00000198171.8	DDRGK1	0.072451	0.0596735	1.21412	0.2247	0.413131
ENSG00000138606.15	SHF	-0.37254	0.306903	-1.21387	0.224797	0.413271
ENSG00000204983.8	PRSS1	-0.482142	0.397241	-1.21373	0.224851	0.413332
ENSG00000128891.11	C15orf57	0.0971038	0.0800318	1.21332	0.225009	0.413562
ENSG00000135974.5	C2orf49	0.112046	0.0923492	1.21329	0.225019	0.413562
ENSG00000162676.7	GFI1	0.700599	0.577651	1.21284	0.225191	0.413815
ENSG00000124613.4	ZNF391	-0.253675	0.209161	-1.21282	0.225199	0.413815
ENSG00000198142.3	SOWAHC	-0.100516	0.0828824	-1.21276	0.225223	0.413816
ENSG00000261924.1	CTD-2561B21.5	0.649204	0.535334	1.21271	0.225242	0.413816
ENSG00000229587.2	RP11-197P3.5	-1.45259	1.19781	-1.21271	0.225242	NA
ENSG00000157823.12	AP3S2	-0.0734748	0.0605966	-1.21252	0.225312	0.413822
ENSG00000109927.5	TECTA	0.246811	0.203555	1.2125	0.22532	0.413822
ENSG00000138375.8	SMARCAL1	0.0988388	0.081518	1.21248	0.225329	0.413822
ENSG00000185834.9	RPL12P4	-0.253135	0.208775	-1.21248	0.22533	0.413822
ENSG00000213585.6	VDAC1	-0.0589826	0.0486492	-1.21241	0.225357	0.413834
ENSG00000162086.10	ZNF75A	0.112078	0.0924575	1.21221	0.225433	0.413934
ENSG00000259417.2	RP11-2E17.1	0.148987	0.122956	1.21171	0.225624	0.414246
ENSG00000173273.11	TNKS	0.0519079	0.0428422	1.21161	0.225662	0.414278
ENSG00000225857.1	RP11-46A10.2	1.81063	1.49444	1.21157	0.225677	NA
ENSG00000171858.13	RPS21	0.0701812	0.0579324	1.21143	0.22573	0.414363
ENSG00000116120.8	FARSB	-0.0974505	0.0804806	-1.21086	0.22595	0.414717
ENSG00000250230.2	RP11-855O10.2	-0.699907	0.578044	-1.21082	0.225965	0.414717
ENSG00000241684.1	ADAMTS9-AS2	-0.999776	0.825807	-1.21067	0.226024	0.414786
ENSG00000183520.7	UTP11L	0.0873254	0.0721355	1.21057	0.226059	0.414812
ENSG00000234899.5	AC005152.2	-0.750325	0.619846	-1.2105	0.226086	0.414824
ENSG00000267318.1	RP11-178C3.1	5.08474	4.20091	1.21039	0.226129	NA
ENSG00000260948.1	RP11-552M11.8	-0.777774	0.642945	-1.20971	0.226392	0.415345
ENSG00000244045.6	TMEM199	0.0848059	0.0701183	1.20947	0.226483	0.415432
ENSG00000226666.1	HSPA9P1	-0.59077	0.488459	-1.20946	0.226487	0.415432
ENSG00000232456.1	RP11-5P18.10	-0.651731	0.538892	-1.20939	0.226513	0.415432
ENSG00000227939.1	RPL3P2	-0.581884	0.48115	-1.20936	0.226524	0.415432
ENSG00000172340.10	SUCLG2	0.0764098	0.063187	1.20927	0.226561	0.41546
ENSG00000110497.10	AMBRA1	0.082062	0.0678789	1.20895	0.226683	0.415645
ENSG00000258486.2	RN7SL1	0.164138	0.135792	1.20874	0.226762	0.415724
ENSG00000196236.8	XPNPEP3	-0.10287	0.0851059	-1.20873	0.226768	0.415724
ENSG00000227815.2	RP11-195C7.3	1.87804	1.55387	1.20863	0.226806	NA
ENSG00000004478.5	FKBP4	0.0591779	0.0489629	1.20863	0.226807	0.415756
ENSG00000132300.14	PTCD3	0.0840489	0.0695499	1.20847	0.226867	0.415828
ENSG00000127527.9	EPS15L1	0.11768	0.0973938	1.20829	0.226935	0.415913
ENSG00000187952.8	HS6ST1P1	-0.674962	0.558699	-1.20809	0.227011	0.415995
ENSG00000228175.2	GEMIN8P4	0.373303	0.309009	1.20807	0.227022	0.415995
ENSG00000143442.17	POGZ	0.0928195	0.0768377	1.20799	0.227049	0.416005
ENSG00000128606.8	LRRC17	-0.432788	0.358286	-1.20794	0.22707	0.416005
ENSG00000105321.8	CCDC9	0.129384	0.107127	1.20777	0.227136	0.416087
ENSG00000186767.5	SPIN4	-0.168124	0.139272	-1.20716	0.227371	0.416478
ENSG00000242631.2	RP11-508N12.4	-0.930093	0.770827	-1.20662	0.227579	0.416821
ENSG00000143194.8	MAEL	0.67694	0.561119	1.20641	0.227659	0.416927
ENSG00000147996.12	CBWD5	0.110861	0.0919222	1.20603	0.227807	0.41716
ENSG00000174871.6	CNIH2	0.135228	0.112144	1.20585	0.227877	0.417248
ENSG00000178184.11	PARD6G	-0.505959	0.419724	-1.20546	0.228027	0.41745
ENSG00000249624.4	AP000295.9	0.98314	0.815579	1.20545	0.228029	0.41745
ENSG00000244617.1	ASPRV1	0.406974	0.337738	1.205	0.228204	0.41773
ENSG00000197358.8	BNIP3P1	-0.506818	0.420616	-1.20494	0.228226	0.417732
ENSG00000125931.6	CITED1	-0.549616	0.456228	-1.2047	0.228321	0.417822
ENSG00000234741.3	GAS5	-0.113622	0.0943187	-1.20466	0.228335	0.417822
ENSG00000213763.4	ACTBP2	-0.735259	0.610351	-1.20465	0.228339	0.417822
ENSG00000187045.12	TMPRSS6	-0.190001	0.157742	-1.20451	0.228394	0.417884
ENSG00000134376.10	CRB1	-0.354959	0.294744	-1.20429	0.228476	0.41791
ENSG00000233332.1	RP4-799P18.2	-0.541797	0.449894	-1.20428	0.228483	0.41791
ENSG00000148426.8	PROSER2	0.268692	0.223118	1.20426	0.228489	0.41791
ENSG00000135999.7	EPC2	0.0774499	0.0643139	1.20425	0.228494	0.41791
ENSG00000179909.11	ZNF154	0.139828	0.116121	1.20416	0.228528	0.417934
ENSG00000260027.3	HOXB7	-0.555879	0.461691	-1.20401	0.228586	0.418001
ENSG00000271941.1	RP11-188P20.3	0.811124	0.673857	1.2037	0.228704	0.418177
ENSG00000088325.11	TPX2	-0.371454	0.308637	-1.20353	0.228772	0.418232
ENSG00000137409.14	MTCH1	-0.0644723	0.0535699	-1.20352	0.228777	0.418232
ENSG00000163251.3	FZD5	0.122939	0.102171	1.20327	0.228874	0.41837
ENSG00000258788.3	RP11-404P21.9	2.10827	1.75215	1.20325	0.228881	NA
ENSG00000137764.15	MAP2K5	-0.179339	0.149105	-1.20277	0.229065	0.418681
ENSG00000234420.3	ZNF37BP	-0.156995	0.130541	-1.20265	0.22911	0.418725
ENSG00000236830.2	CBR3-AS1	-0.246173	0.204717	-1.2025	0.22917	0.418795
ENSG00000111843.9	TMEM14C	-0.0728651	0.0606025	-1.20235	0.22923	0.418853
ENSG00000115183.9	TANC1	0.210769	0.175311	1.20226	0.229263	0.418853
ENSG00000165983.10	PTER	0.0979465	0.0814692	1.20225	0.229266	0.418853
ENSG00000235688.1	AC116614.1	-1.54679	1.28705	-1.20181	0.229439	NA
ENSG00000256139.2	RP11-968O1.5	-0.513368	0.427214	-1.20166	0.229493	0.419197
ENSG00000185608.4	MRPL40	-0.105718	0.0879773	-1.20166	0.229497	0.419197
ENSG00000204568.7	MRPS18B	0.0787083	0.0655061	1.20154	0.229541	0.419239
ENSG00000140299.7	BNIP2	0.0849865	0.0707365	1.20145	0.229576	0.419263
ENSG00000181790.6	BAI1	-0.658745	0.548484	-1.20103	0.22974	0.419465
ENSG00000101407.8	TTI1	0.0888	0.0739372	1.20102	0.229744	0.419465
ENSG00000188525.3	AC010969.1	-0.601554	0.500877	-1.201	0.229751	0.419465
ENSG00000011405.9	PIK3C2A	0.0680586	0.0566808	1.20073	0.229855	0.419596
ENSG00000155367.11	PPM1J	0.451617	0.376126	1.20071	0.229865	0.419596
ENSG00000116809.7	ZBTB17	0.108786	0.0906083	1.20062	0.229898	0.419617
ENSG00000142544.6	CTU1	0.211239	0.17597	1.20042	0.229974	0.419691
ENSG00000196526.6	AFAP1	0.0994493	0.0828464	1.20041	0.229982	0.419691
ENSG00000206053.8	HN1L	0.0720019	0.0599901	1.20023	0.23005	0.419776
ENSG00000204086.3	RPA4	0.850167	0.708572	1.19983	0.230205	0.42002
ENSG00000116918.9	TSNAX	-0.0789933	0.0658465	-1.19966	0.230272	0.420104
ENSG00000254414.1	RP11-182J1.1	-0.673274	0.561368	-1.19934	0.230394	0.420268
ENSG00000129048.6	ACKR4	-0.354882	0.295903	-1.19932	0.230405	0.420268
ENSG00000234610.1	LINC00624	1.46368	1.2205	1.19925	0.230429	NA
ENSG00000123552.13	USP45	-0.115794	0.0965631	-1.19915	0.23047	0.420347
ENSG00000240350.1	AC017002.1	-1.12296	0.936589	-1.19899	0.230533	0.420423
ENSG00000215817.3	ZC3H11B	0.48311	0.403025	1.19871	0.230641	0.42058
ENSG00000228519.3	RP11-298C3.2	0.711881	0.5939	1.19865	0.230662	0.42058
ENSG00000196648.6	GOLGA6L9	-0.212741	0.177501	-1.19853	0.23071	0.420628
ENSG00000177688.5	SUMO4	1.03304	0.86206	1.19834	0.230786	0.420681
ENSG00000164344.11	KLKB1	-0.245358	0.20475	-1.19833	0.230789	0.420681
ENSG00000181322.9	NME9	-0.504711	0.421192	-1.19829	0.230803	0.420681
ENSG00000257017.4	HP	-1.35795	1.13335	-1.19818	0.230848	NA
ENSG00000131848.5	ZSCAN5A	0.191318	0.159698	1.198	0.230917	0.420849
ENSG00000085231.9	TAF9	0.0749011	0.0625343	1.19776	0.23101	0.420942
ENSG00000109794.9	FAM149A	-0.133687	0.111614	-1.19776	0.231011	0.420942
ENSG00000139977.9	NAA30	0.0699291	0.0583897	1.19763	0.231062	0.420996
ENSG00000131484.3	RP11-798G7.5	-2.04052	1.7042	-1.19735	0.231169	NA
ENSG00000213654.5	GPSM3	-0.519731	0.434071	-1.19734	0.231174	0.42116
ENSG00000268812.2	RP1-102K2.8	1.38711	1.15854	1.19729	0.231194	NA
ENSG00000163636.6	PSMD6	0.0663473	0.0554222	1.19713	0.231258	0.421274
ENSG00000126787.8	DLGAP5	-1.03752	0.866956	-1.19674	0.231408	0.421485
ENSG00000187554.7	TLR5	-0.286965	0.239793	-1.19672	0.231417	0.421485
ENSG00000243094.1	RP11-1084A12.1	4.20126	3.5115	1.19643	0.231529	NA
ENSG00000109205.12	ODAM	-1.95665	1.63556	-1.19632	0.231573	NA
ENSG00000196505.6	GDAP2	0.0859134	0.0718215	1.19621	0.231616	0.421808
ENSG00000115548.12	KDM3A	0.0854225	0.0714299	1.19589	0.231738	0.421917
ENSG00000010704.14	HFE	-0.217304	0.181713	-1.19587	0.231749	0.421917
ENSG00000142327.7	RNPEPL1	-0.0989486	0.0827529	-1.19571	0.231809	0.421917
ENSG00000162139.5	NEU3	-0.161703	0.135238	-1.19569	0.231816	0.421917
ENSG00000181852.13	RNF41	-0.0849968	0.0710864	-1.19568	0.231821	0.421917
ENSG00000100439.6	ABHD4	-0.141138	0.118041	-1.19567	0.231826	0.421917
ENSG00000261189.1	RP3-512B11.3	-0.417295	0.349005	-1.19567	0.231826	0.421917
ENSG00000231064.1	RP11-263K19.4	0.541245	0.452729	1.19552	0.231885	0.421965
ENSG00000161996.13	WDR90	0.147333	0.123245	1.19545	0.231911	0.421965
ENSG00000075711.16	DLG1	-0.0775807	0.0649001	-1.19539	0.231936	0.421965
ENSG00000104643.5	MTMR9	0.0636399	0.0532382	1.19538	0.231938	0.421965
ENSG00000177721.3	ANXA2R	0.763348	0.638638	1.19527	0.23198	0.422001
ENSG00000169592.10	INO80E	-0.0980001	0.0820017	-1.1951	0.232048	0.422086
ENSG00000196693.10	ZNF33B	-0.100996	0.0845227	-1.19489	0.232129	0.422194
ENSG00000249790.2	RP11-20D14.6	-0.983601	0.823217	-1.19483	0.232155	0.422201
ENSG00000216813.1	RP11-812I20.2	1.56268	1.30814	1.19458	0.232252	NA
ENSG00000231119.2	RP4-569M23.2	0.622751	0.521375	1.19444	0.232306	0.422438
ENSG00000164300.11	SERINC5	-0.186501	0.156179	-1.19414	0.232421	0.422608
ENSG00000203778.3	FAM229B	-0.135372	0.113434	-1.1934	0.232713	0.423066
ENSG00000170471.10	RALGAPB	0.0579257	0.0485388	1.19339	0.232717	0.423066
ENSG00000186952.10	TMEM232	0.160536	0.134578	1.19289	0.232913	0.423351
ENSG00000135045.6	C9orf40	0.180903	0.151652	1.19288	0.232916	0.423351
ENSG00000186300.7	ZNF555	-0.112414	0.0942458	-1.19277	0.232959	0.423373
ENSG00000125945.10	ZNF436	0.0984635	0.0825525	1.19274	0.232972	0.423373
ENSG00000100749.3	VRK1	0.159708	0.133909	1.19266	0.233004	0.423392
ENSG00000152223.8	EPG5	-0.109027	0.0914245	-1.19253	0.233052	0.42344
ENSG00000180447.5	GAS1	-0.459224	0.38511	-1.19245	0.233086	0.423463
ENSG00000135966.8	TGFBRAP1	-0.109297	0.0916675	-1.19232	0.233135	0.4235
ENSG00000176601.7	MAP3K19	0.773886	0.649107	1.19223	0.23317	0.4235
ENSG00000243926.1	TIPARP-AS1	-0.647008	0.542719	-1.19216	0.233198	0.4235
ENSG00000134343.8	ANO3	0.377275	0.316477	1.19211	0.233219	0.4235
ENSG00000110075.10	PPP6R3	0.049209	0.0412803	1.19207	0.233234	0.4235
ENSG00000153237.13	CCDC148	0.356076	0.298705	1.19206	0.233236	0.4235
ENSG00000184779.8	RPS17	-0.0631988	0.0530315	-1.19172	0.233371	0.423705
ENSG00000230555.2	RP11-517P14.2	-0.720347	0.604518	-1.19161	0.233416	0.423747
ENSG00000170421.7	KRT8	-0.150875	0.126637	-1.19139	0.2335	0.42386
ENSG00000062582.9	MRPS24	-0.0946756	0.0794747	-1.19127	0.233549	0.423911
ENSG00000261760.2	RP11-1223D19.1	-1.24745	1.04721	-1.19121	0.233573	0.423914
ENSG00000167720.8	SRR	-0.167765	0.140862	-1.19099	0.233658	0.42403
ENSG00000224597.5	PTCHD3P1	0.0849073	0.0713002	1.19084	0.233716	0.424091
ENSG00000198157.6	HMGN5	-0.34621	0.290739	-1.19079	0.233735	0.424091
ENSG00000130703.11	OSBPL2	0.0778016	0.0653513	1.19051	0.233845	0.424251
ENSG00000154654.10	NCAM2	-0.65149	0.547371	-1.19022	0.233961	0.424419
ENSG00000140465.9	CYP1A1	-0.409322	0.34392	-1.19017	0.233981	0.424419
ENSG00000231437.3	RP11-88H9.2	0.290089	0.243798	1.18988	0.234094	0.424586
ENSG00000039523.13	FAM65A	-0.14635	0.123017	-1.18967	0.234175	0.424692
ENSG00000063169.6	GLTSCR1	-0.328349	0.276072	-1.18936	0.234298	0.424876
ENSG00000141551.10	CSNK1D	0.0758122	0.0637507	1.1892	0.234362	0.424926
ENSG00000198683.2	AC012615.1	-0.44555	0.374669	-1.18918	0.234369	0.424926
ENSG00000176076.6	KCNE1L	1.00365	0.844141	1.18896	0.234454	0.425041
ENSG00000156017.8	C9orf41	-0.0975679	0.082068	-1.18887	0.234492	0.425061
ENSG00000170647.2	TMEM133	-0.273021	0.229666	-1.18877	0.23453	0.425061
ENSG00000102393.5	GLA	-0.156452	0.131608	-1.18877	0.23453	0.425061
ENSG00000100354.16	TNRC6B	-0.0587168	0.0494024	-1.18854	0.23462	0.425179
ENSG00000230006.3	ANKRD36BP2	0.131668	0.110785	1.1885	0.234638	0.425179
ENSG00000180423.4	HARBI1	0.148607	0.125087	1.18803	0.234823	0.425475
ENSG00000273456.1	RP11-686O6.2	-0.409975	0.345124	-1.18791	0.23487	0.42552
ENSG00000056050.6	C4orf27	-0.113026	0.0951544	-1.18781	0.234907	0.425525
ENSG00000248124.3	RRN3P1	0.223673	0.18831	1.18779	0.234916	0.425525
ENSG00000254419.1	RP11-261P9.4	-1.98056	1.66776	-1.18756	0.235007	NA
ENSG00000272518.1	RP11-26J3.3	-0.522673	0.440133	-1.18754	0.235016	0.425667
ENSG00000162889.6	MAPKAPK2	-0.0641165	0.0540006	-1.18733	0.235097	0.425775
ENSG00000228801.5	RP11-110G21.1	0.258245	0.217544	1.18709	0.235192	0.425907
ENSG00000017483.10	SLC38A5	-0.268204	0.225972	-1.18689	0.235271	0.42601
ENSG00000158055.11	GRHL3	0.573782	0.483479	1.18678	0.235315	0.42605
ENSG00000143127.8	ITGA10	-0.236356	0.199257	-1.18618	0.23555	0.426436
ENSG00000261087.1	KB-1460A1.5	-0.367943	0.310221	-1.18607	0.235596	0.426481
ENSG00000166233.8	ARIH1	0.0708007	0.0597062	1.18582	0.235694	0.426619
ENSG00000104522.11	TSTA3	-0.0777839	0.0656095	-1.18556	0.235796	0.426764
ENSG00000022355.10	GABRA1	-0.43487	0.366833	-1.18547	0.235831	0.426788
ENSG00000182983.10	ZNF662	-0.221987	0.187362	-1.1848	0.236097	0.42723
ENSG00000215808.2	RP11-371I1.2	-0.570486	0.48161	-1.18454	0.2362	0.427367
ENSG00000178935.5	ZNF552	-0.163457	0.137999	-1.18448	0.236222	0.427367
ENSG00000258315.1	C17orf49	0.108343	0.0914722	1.18444	0.236239	0.427367
ENSG00000158473.6	CD1D	-0.654934	0.552999	-1.18433	0.236282	0.427406
ENSG00000166529.10	ZSCAN21	-0.142739	0.120542	-1.18414	0.236357	0.427447
ENSG00000237399.3	PITRM1-AS1	0.550408	0.464828	1.18411	0.236369	0.427447
ENSG00000166840.9	GLYATL1	0.968202	0.817675	1.18409	0.236377	0.427447
ENSG00000170464.5	DNAJC18	-0.134694	0.113757	-1.18405	0.236392	0.427447
ENSG00000258674.5	CTC-260F20.3	0.78667	0.664613	1.18365	0.236552	0.427697
ENSG00000165125.13	TRPV6	0.572151	0.483487	1.18339	0.236656	0.427826
ENSG00000213790.2	OLA1P1	0.560716	0.473835	1.18336	0.236667	0.427826
ENSG00000103544.10	C16orf62	-0.078924	0.0667127	-1.18304	0.236792	0.428012
ENSG00000101577.5	LPIN2	0.0693612	0.0586377	1.18288	0.236858	0.428092
ENSG00000198538.6	ZNF28	0.0855119	0.0723359	1.18215	0.237146	0.428547
ENSG00000224183.1	SDHDP6	-1.74639	1.47731	-1.18214	0.237149	NA
ENSG00000160972.5	PPP1R16A	0.0944471	0.0798955	1.18213	0.237153	0.428547
ENSG00000198106.7	SNX29P2	-0.481853	0.407653	-1.18202	0.237198	0.428589
ENSG00000268001.1	CTC-241F20.3	0.322409	0.272804	1.18183	0.237272	0.428682
ENSG00000115275.7	MOGS	0.0674373	0.0570669	1.18172	0.237315	0.428721
ENSG00000101109.7	STK4	0.0708002	0.0599373	1.18124	0.237508	0.42903
ENSG00000197863.4	ZNF790	-0.153506	0.129978	-1.18101	0.237597	0.429152
ENSG00000257718.1	RP11-396F22.1	1.00618	0.852091	1.18083	0.237669	0.429223
ENSG00000064419.9	TNPO3	0.0619059	0.0524269	1.1808	0.237681	0.429223
ENSG00000070831.11	CDC42	0.0527715	0.0446975	1.18064	0.237747	0.429304
ENSG00000113966.5	ARL6	-0.157169	0.133157	-1.18033	0.23787	0.429485
ENSG00000249140.1	PRDX2P3	1.18454	1.00363	1.18025	0.237899	NA
ENSG00000111276.6	CDKN1B	0.0742445	0.0629068	1.18023	0.237909	0.429516
ENSG00000158113.8	LRRC43	-0.483068	0.409396	-1.17995	0.238019	0.429675
ENSG00000271576.1	RP11-486G15.2	-0.492173	0.417163	-1.17981	0.238077	0.429706
ENSG00000254701.2	RP11-1415C14.4	-0.134104	0.113668	-1.17979	0.238083	0.429706
ENSG00000087301.4	TXNDC16	-0.144637	0.122601	-1.17975	0.238102	0.429706
ENSG00000259918.1	NDUFA5P11	-1.68893	1.43162	-1.17973	0.238107	NA
ENSG00000204604.5	ZNF468	0.0775391	0.0657299	1.17966	0.238134	0.429726
ENSG00000128626.7	MRPS12	0.123122	0.104427	1.17903	0.238385	0.430111
ENSG00000004776.7	HSPB6	-0.967271	0.820406	-1.17902	0.238392	0.430111
ENSG00000204802.3	RP11-111F5.4	0.134382	0.114003	1.17876	0.238493	0.430254
ENSG00000225302.1	RP11-539I5.1	0.496202	0.420982	1.17868	0.238526	0.430274
ENSG00000233895.1	RP1-122P22.2	-0.528573	0.448656	-1.17813	0.238746	0.430631
ENSG00000185681.8	MORN5	-0.836507	0.710131	-1.17796	0.238812	0.430711
ENSG00000025796.9	SEC63	-0.0621453	0.0527607	-1.17787	0.238848	0.430736
ENSG00000165487.9	MICU2	0.0739217	0.0627623	1.1778	0.238875	0.430744
ENSG00000103275.14	UBE2I	0.0694166	0.0589481	1.17759	0.238961	0.430849
ENSG00000183604.10	RP11-347C12.2	0.147998	0.125683	1.17755	0.238977	0.430849
ENSG00000121741.12	ZMYM2	-0.0541371	0.0459812	-1.17738	0.239046	0.430933
ENSG00000176222.7	ZNF404	-0.287188	0.243944	-1.17727	0.239087	0.430968
ENSG00000259915.1	RP11-410E4.1	0.926326	0.786986	1.17706	0.239173	0.431084
ENSG00000153707.11	PTPRD	0.154855	0.131689	1.17591	0.239629	0.431866
ENSG00000157613.6	CREB3L1	-0.313842	0.266933	-1.17573	0.239702	0.431958
ENSG00000162746.10	FCRLB	-0.513927	0.43722	-1.17544	0.239817	0.432125
ENSG00000176884.10	GRIN1	-0.832077	0.707931	-1.17536	0.239849	0.432143
ENSG00000258302.1	RP11-981P6.1	1.14503	0.974388	1.17512	0.239946	0.432277
ENSG00000197496.4	SLC2A10	-0.171811	0.146214	-1.17507	0.239968	0.432279
ENSG00000260086.1	RP11-42I10.1	-1.30028	1.10656	-1.17506	0.23997	NA
ENSG00000057593.9	F7	-0.47238	0.402141	-1.17466	0.240129	0.432528
ENSG00000204428.8	LY6G5C	-0.458678	0.390622	-1.17423	0.240304	0.432804
ENSG00000126218.7	F10	-0.196529	0.16738	-1.17415	0.240335	0.43282
ENSG00000113971.14	NPHP3	0.104796	0.0892597	1.17406	0.240372	0.432846
ENSG00000243260.2	RN7SL558P	2.55878	2.18009	1.1737	0.240515	NA
ENSG00000242697.2	RPL5P12	-0.826147	0.703986	-1.17353	0.240584	0.43317
ENSG00000075914.8	EXOSC7	-0.119209	0.101584	-1.1735	0.240596	0.43317
ENSG00000226928.1	RPS14P4	1.14862	0.978963	1.1733	0.240676	0.433274
ENSG00000181039.7	ANKRD34A	-0.525561	0.447993	-1.17315	0.240738	0.433345
ENSG00000172469.10	MANEA	-0.135199	0.115252	-1.17307	0.240769	0.433362
ENSG00000164978.13	NUDT2	-0.122676	0.104583	-1.173	0.240795	0.433368
ENSG00000139718.6	SETD1B	0.159994	0.136409	1.1729	0.240838	0.433406
ENSG00000261071.1	RP1-223E5.4	-0.511666	0.43638	-1.17252	0.240987	0.433635
ENSG00000051382.4	PIK3CB	-0.106496	0.0908463	-1.17226	0.241092	0.433783
ENSG00000179950.9	PUF60	0.0851114	0.0726108	1.17216	0.241133	0.433818
ENSG00000176024.12	ZNF613	0.144142	0.122994	1.17194	0.24122	0.433935
ENSG00000089682.12	RBM41	0.138435	0.118146	1.17173	0.241307	0.434013
ENSG00000166579.11	NDEL1	0.0770382	0.0657477	1.17172	0.241308	0.434013
ENSG00000131504.11	DIAPH1	0.0813742	0.069455	1.17161	0.241353	0.434055
ENSG00000172262.7	ZNF131	0.10739	0.0916658	1.17154	0.241383	0.434068
ENSG00000227450.2	CTB-58E17.5	-0.604873	0.516439	-1.17124	0.241503	0.434244
ENSG00000065485.13	PDIA5	-0.115271	0.0984298	-1.1711	0.241559	0.434306
ENSG00000144550.8	CPNE9	0.347472	0.296748	1.17093	0.241626	0.434386
ENSG00000236609.3	ZNF853	-0.13433	0.114728	-1.17086	0.241655	0.434398
ENSG00000059804.11	SLC2A3	-0.128872	0.110099	-1.17051	0.241795	0.434611
ENSG00000167165.14	UGT1A6	-0.341269	0.291617	-1.17026	0.241895	0.434749
ENSG00000111450.9	STX2	-0.112145	0.0958428	-1.17009	0.241963	0.434822
ENSG00000271079.1	CTAGE15	0.767434	0.655897	1.17005	0.24198	0.434822
ENSG00000164902.9	PHAX	0.0824765	0.0704964	1.16994	0.242025	0.434864
ENSG00000007168.8	PAFAH1B1	-0.0464142	0.0396819	-1.16965	0.24214	0.435029
ENSG00000121440.10	PDZRN3	-0.113812	0.097308	-1.1696	0.242161	0.435029
ENSG00000179144.4	GIMAP7	0.730936	0.625015	1.16947	0.242214	0.435041
ENSG00000258838.1	ERCC6-PGBD3	0.250684	0.214362	1.16944	0.242225	0.435041
ENSG00000198208.7	RPS6KL1	0.115673	0.0989147	1.16942	0.242235	0.435041
ENSG00000101665.4	SMAD7	0.0925796	0.0791865	1.16913	0.242349	0.435165
ENSG00000165480.11	SKA3	0.829982	0.709921	1.16912	0.242356	0.435165
ENSG00000258890.2	CEP95	0.126546	0.108246	1.16906	0.242381	0.435165
ENSG00000137491.10	SLCO2B1	-0.369242	0.315861	-1.169	0.242403	0.435165
ENSG00000171861.6	RNMTL1	0.110832	0.0948133	1.16895	0.242424	0.435165
ENSG00000272887.1	CSPG4P5	-0.412181	0.352623	-1.1689	0.242444	0.435165
ENSG00000216866.4	RPS2P55	-0.549239	0.469892	-1.16886	0.242459	0.435165
ENSG00000271605.1	MILR1	-1.89316	1.61991	-1.16868	0.242532	NA
ENSG00000231473.2	LINC00441	-0.827757	0.708603	-1.16815	0.242745	0.435638
ENSG00000261226.1	RP11-830F9.7	0.26131	0.223718	1.16804	0.242792	0.435682
ENSG00000174574.11	AKIRIN1	0.0536773	0.0459607	1.1679	0.242849	0.435716
ENSG00000147862.10	NFIB	-0.374531	0.320693	-1.16788	0.242855	0.435716
ENSG00000259856.1	RAB43P1	0.491572	0.421128	1.16727	0.2431	0.436115
ENSG00000235077.1	AC073842.19	1.2721	1.09004	1.16702	0.243202	NA
ENSG00000185386.10	MAPK11	-0.162364	0.139153	-1.1668	0.24329	0.436411
ENSG00000122965.6	RBM19	0.0958673	0.0821657	1.16675	0.243309	0.436411
ENSG00000212994.4	RPS26P6	1.7357	1.48765	1.16674	0.243317	NA
ENSG00000178053.13	MLF1	0.121197	0.103933	1.16611	0.243572	0.436831
ENSG00000267219.1	AC010504.2	-0.773645	0.663467	-1.16606	0.243588	0.436831
ENSG00000200783.1	RN7SKP180	1.35594	1.16295	1.16595	0.243636	NA
ENSG00000011143.12	MKS1	-0.169434	0.145327	-1.16588	0.243663	0.436925
ENSG00000171681.8	ATF7IP	-0.0867004	0.0743718	-1.16577	0.243707	0.436965
ENSG00000272316.1	XXbac-BPGBPG55C20.2	-0.273383	0.234533	-1.16565	0.243757	0.437013
ENSG00000176998.3	HCG4	0.25749	0.220976	1.16524	0.243923	0.437271
ENSG00000240972.1	MIF	-0.0877965	0.0753781	-1.16475	0.244121	0.437586
ENSG00000223722.2	RP11-467L13.5	1.55298	1.33341	1.16467	0.244153	NA
ENSG00000131495.4	NDUFA2	-0.0971688	0.0834399	-1.16454	0.244206	0.437699
ENSG00000160271.10	RALGDS	-0.0803997	0.0690453	-1.16445	0.244242	0.437705
ENSG00000164610.4	RP9	-0.161738	0.138901	-1.16442	0.244254	0.437705
ENSG00000165832.4	TRUB1	-0.0813632	0.069884	-1.16426	0.244318	0.43778
ENSG00000100526.15	CDKN3	-0.52921	0.454648	-1.164	0.244424	0.437929
ENSG00000099251.10	HSD17B7P2	0.294675	0.253176	1.16391	0.244459	0.437951
ENSG00000254400.1	RP11-732A19.8	1.10319	0.947855	1.16388	0.244472	NA
ENSG00000130338.8	TULP4	-0.0510686	0.0438922	-1.1635	0.244626	0.438211
ENSG00000272225.1	RP11-592B15.9	-2.22571	1.91306	-1.16343	0.244655	NA
ENSG00000235518.2	AC011196.3	2.05103	1.76347	1.16307	0.244802	NA
ENSG00000149679.7	CABLES2	0.186728	0.160559	1.16299	0.244836	0.438546
ENSG00000157927.12	RADIL	0.703748	0.605235	1.16277	0.244923	0.438663
ENSG00000232780.1	RP5-871G17.5	1.92524	1.65575	1.16276	0.244928	NA
ENSG00000101955.10	SRPX	-0.370576	0.318741	-1.16262	0.244983	0.43871
ENSG00000101104.8	PABPC1L	-0.229928	0.197771	-1.16259	0.244994	0.43871
ENSG00000086730.12	LAT2	0.169619	0.145966	1.16205	0.245215	0.439065
ENSG00000164898.8	C7orf55	-0.156271	0.134489	-1.16196	0.245251	0.439089
ENSG00000227203.2	SUB1P1	1.78578	1.53705	1.16182	0.245308	NA
ENSG00000135472.4	FAIM2	-0.425688	0.36651	-1.16147	0.245453	0.439404
ENSG00000139168.3	ZCRB1	0.0722127	0.0621763	1.16142	0.245472	0.439404
ENSG00000258066.1	RP11-781A6.1	-2.08419	1.79456	-1.1614	0.245481	NA
ENSG00000198246.7	SLC29A3	-0.307395	0.264727	-1.16118	0.24557	0.43954
ENSG00000185222.7	WBP5	-0.0847589	0.0730197	-1.16077	0.245736	0.439798
ENSG00000224318.1	CHL1-AS2	1.80992	1.55942	1.16064	0.24579	NA
ENSG00000270696.1	RP11-342K6.1	-0.244188	0.210397	-1.16061	0.245802	0.439852
ENSG00000271769.1	RP11-216P16.2	0.810833	0.698652	1.16057	0.245818	0.439852
ENSG00000139697.7	SBNO1	-0.0558489	0.0481246	-1.16051	0.245843	0.439852
ENSG00000088356.4	PDRG1	0.11906	0.102596	1.16047	0.245856	0.439852
ENSG00000104980.3	TIMM44	-0.0999117	0.0861055	-1.16034	0.24591	0.439908
ENSG00000231550.1	PTCHD3P2	1.03928	0.895713	1.16028	0.245935	0.439912
ENSG00000248835.2	AL357673.1	-0.311874	0.268822	-1.16015	0.245988	0.439935
ENSG00000144451.14	SPAG16	-0.0941682	0.0811698	-1.16014	0.245993	0.439935
ENSG00000138756.13	BMP2K	-0.0958868	0.0826669	-1.15992	0.246083	0.439985
ENSG00000272960.1	RP11-339B21.15	-0.589081	0.507886	-1.15987	0.246103	0.439985
ENSG00000108599.10	AKAP10	0.0938933	0.0809526	1.15986	0.246108	0.439985
ENSG00000131148.4	EMC8	0.0925628	0.079806	1.15985	0.246111	0.439985
ENSG00000171720.5	HDAC3	-0.101696	0.0876991	-1.15961	0.246209	0.440046
ENSG00000241014.1	RP11-244H3.1	-0.464503	0.400578	-1.15958	0.246219	0.440046
ENSG00000143727.11	ACP1	-0.0578157	0.0498606	-1.15955	0.246233	0.440046
ENSG00000236814.1	RP11-446E9.1	0.375152	0.323536	1.15954	0.246237	0.440046
ENSG00000113552.11	GNPDA1	0.0719683	0.062069	1.15949	0.246257	0.440046
ENSG00000164919.6	COX6C	0.0638022	0.0550356	1.15929	0.246339	0.440152
ENSG00000102984.10	ZNF821	-0.126712	0.109318	-1.15911	0.246411	0.440241
ENSG00000184949.11	FAM227A	0.235063	0.202824	1.15895	0.246477	0.440284
ENSG00000105953.10	OGDH	0.0825939	0.0712666	1.15894	0.24648	0.440284
ENSG00000176714.9	CCDC121	-0.200855	0.173319	-1.15888	0.246507	0.440292
ENSG00000272993.1	RP11-196G18.24	0.560953	0.484133	1.15867	0.246589	0.440399
ENSG00000198189.6	HSD17B11	-0.111683	0.096397	-1.15857	0.24663	0.440432
ENSG00000108379.5	WNT3	0.249858	0.215702	1.15835	0.246722	0.44053
ENSG00000165626.12	BEND7	0.120169	0.103744	1.15833	0.24673	0.44053
ENSG00000109971.9	HSPA8	0.0652545	0.0563488	1.15805	0.246845	0.440694
ENSG00000205853.6	RFPL3S	0.417882	0.360899	1.15789	0.246908	0.440768
ENSG00000199975.1	RN7SKP243	2.72239	2.35134	1.1578	0.246944	NA
ENSG00000258337.1	RP11-115H15.2	1.3374	1.15538	1.15755	0.247049	NA
ENSG00000235001.2	EIF4A1P2	0.340378	0.294077	1.15744	0.247091	0.441054
ENSG00000113161.11	HMGCR	-0.0587416	0.050772	-1.15697	0.247285	0.441321
ENSG00000212464.1	SNORA12	0.413754	0.357637	1.15691	0.247309	0.441321
ENSG00000204740.5	C10orf112	-1.07399	0.92834	-1.15689	0.247317	0.441321
ENSG00000177045.6	SIX5	0.185366	0.160232	1.15686	0.247331	0.441321
ENSG00000169570.5	DTWD2	-0.168111	0.145404	-1.15616	0.247616	0.44179
ENSG00000197665.5	AC007952.6	-1.31828	1.14047	-1.1559	0.247721	NA
ENSG00000162688.11	AGL	-0.0776287	0.0671636	-1.15581	0.247757	0.442001
ENSG00000155099.3	TMEM55A	-0.130507	0.112965	-1.15529	0.247972	0.442344
ENSG00000268163.1	AC004076.9	-2.01568	1.74487	-1.1552	0.248009	NA
ENSG00000040933.11	INPP4A	-0.0762646	0.0660377	-1.15486	0.248146	0.442614
ENSG00000138617.10	PARP16	0.121169	0.104944	1.1546	0.248252	0.442751
ENSG00000125991.14	ERGIC3	-0.0745644	0.0645821	-1.15457	0.248268	0.442751
ENSG00000223343.1	RP13-131K19.2	-0.663833	0.575018	-1.15446	0.248313	0.442785
ENSG00000236618.2	PITPNA-AS1	-0.171031	0.148154	-1.15441	0.248332	0.442785
ENSG00000189129.9	PLAC9	-0.81343	0.704711	-1.15428	0.248387	0.442826
ENSG00000087903.8	RFX2	-0.122632	0.106246	-1.15423	0.248405	0.442826
ENSG00000109065.7	NAT9	-0.101652	0.0880725	-1.15419	0.248423	0.442826
ENSG00000170743.12	SYT9	-0.184341	0.159724	-1.15412	0.24845	0.442834
ENSG00000261461.1	UBE2MP1	-0.820382	0.710922	-1.15397	0.248513	0.442869
ENSG00000163386.16	NBPF10	-0.174624	0.151326	-1.15396	0.248517	0.442869
ENSG00000188316.9	ENO4	0.912632	0.790904	1.15391	0.248537	0.442869
ENSG00000012174.7	MBTPS2	-0.0951649	0.0825082	-1.1534	0.248746	0.443163
ENSG00000254842.2	RP11-890B15.2	-0.818638	0.709763	-1.1534	0.248748	0.443163
ENSG00000130475.10	FCHO1	-0.733235	0.635773	-1.1533	0.248788	0.443195
ENSG00000254967.2	RP11-680F20.6	-1.33005	1.15347	-1.15309	0.248875	NA
ENSG00000271997.1	RP11-97O12.6	-0.540737	0.469005	-1.15294	0.248933	0.443406
ENSG00000095627.5	TDRD1	-0.656663	0.569576	-1.1529	0.248952	0.443406
ENSG00000058673.11	ZC3H11A	0.0636375	0.0552076	1.1527	0.249035	0.443514
ENSG00000243422.1	RP11-413E6.1	-1.20808	1.04817	-1.15255	0.249094	NA
ENSG00000251400.1	ALDH7A1P1	0.951081	0.825286	1.15243	0.249146	0.443671
ENSG00000268788.1	AC110615.1	-2.2053	1.91369	-1.15238	0.249164	NA
ENSG00000155621.10	C9orf85	-0.149316	0.129587	-1.15224	0.249222	0.443729
ENSG00000108587.10	GOSR1	0.0645519	0.0560231	1.15224	0.249224	0.443729
ENSG00000184845.3	DRD1	0.694429	0.60286	1.15189	0.249366	0.443941
ENSG00000070882.8	OSBPL3	-0.292796	0.254229	-1.1517	0.249445	0.444042
ENSG00000257341.1	CRIP1	1.71112	1.48576	1.15168	0.249452	NA
ENSG00000085644.9	ZNF213	-0.147425	0.128021	-1.15157	0.249496	0.444059
ENSG00000186792.11	HYAL3	-0.361525	0.313942	-1.15157	0.2495	0.444059
ENSG00000201793.1	RN7SKP9	0.745317	0.647428	1.1512	0.249652	0.444273
ENSG00000182087.8	TMEM259	-0.0577944	0.0502053	-1.15116	0.249666	0.444273
ENSG00000243629.1	LINC00880	0.733858	0.63757	1.15102	0.249723	0.444335
ENSG00000260300.1	RP11-505K9.4	-1.2197	1.05971	-1.15097	0.249745	NA
ENSG00000158486.9	DNAH3	0.527652	0.458504	1.15081	0.24981	0.444419
ENSG00000079691.15	LRRC16A	0.0959519	0.0833786	1.1508	0.249816	0.444419
ENSG00000163393.8	SLC22A15	0.100194	0.0870963	1.15038	0.249988	0.444685
ENSG00000126261.8	UBA2	0.0594972	0.0517339	1.15006	0.250118	0.444876
ENSG00000197150.8	ABCB8	-0.0936999	0.0814817	-1.14995	0.250165	0.444919
ENSG00000175600.11	C7orf10	-0.490683	0.426784	-1.14972	0.250259	0.445008
ENSG00000113240.8	CLK4	0.124022	0.107872	1.14972	0.25026	0.445008
ENSG00000099341.7	PSMD8	0.0735515	0.0639935	1.14936	0.250408	0.44523
ENSG00000132016.7	C19orf57	-0.525053	0.456898	-1.14917	0.250486	0.445329
ENSG00000240922.1	LSAMP-AS1	1.42925	1.24379	1.14911	0.25051	NA
ENSG00000179387.5	ELMOD2	-0.0744008	0.0647521	-1.14901	0.250552	0.445403
ENSG00000163807.4	KIAA1143	-0.0719914	0.062658	-1.14896	0.250573	0.445403
ENSG00000215089.3	KRT18P11	-0.812698	0.707407	-1.14884	0.250622	0.445416
ENSG00000135436.4	FAM186B	-0.585803	0.509913	-1.14883	0.250626	0.445416
ENSG00000175467.10	SART1	0.0782145	0.0680957	1.1486	0.250723	0.445548
ENSG00000213293.4	CTD-2666L21.3	-2.46626	2.14748	-1.14844	0.250786	NA
ENSG00000182934.7	SRPR	-0.0629695	0.0548323	-1.1484	0.250803	0.445649
ENSG00000163832.11	ELP6	-0.104243	0.0908055	-1.14798	0.250976	0.445916
ENSG00000239774.1	RP11-496B10.3	1.39056	1.2116	1.14771	0.251089	NA
ENSG00000213300.4	HNRNPA3P6	0.598214	0.521239	1.14768	0.251101	0.446099
ENSG00000115325.9	DOK1	-0.149207	0.130016	-1.1476	0.251133	0.446114
ENSG00000250091.2	DNAH10OS	-0.206239	0.179722	-1.14754	0.251157	0.446117
ENSG00000262758.1	CTD-3195I5.1	-0.238991	0.208287	-1.14741	0.251212	0.446173
ENSG00000254349.1	RP11-758M4.1	1.02932	0.897327	1.1471	0.251342	0.446364
ENSG00000090861.11	AARS	-0.0647297	0.0564386	-1.1469	0.251421	0.446464
ENSG00000174371.12	EXO1	-0.597891	0.52134	-1.14684	0.25145	0.446474
ENSG00000130147.11	SH3BP4	0.169361	0.147687	1.14676	0.251483	0.446493
ENSG00000148057.11	IDNK	-0.146793	0.128026	-1.14659	0.251553	0.446577
ENSG00000156973.9	PDE6D	0.104293	0.0909842	1.14628	0.25168	0.446762
ENSG00000256060.2	TRAPPC2P1	0.136563	0.119187	1.14578	0.251884	0.447085
ENSG00000042980.8	ADAM28	0.411264	0.358957	1.14572	0.251911	0.447091
ENSG00000163923.5	RPL39L	0.384505	0.335632	1.14562	0.251954	0.447113
ENSG00000135919.8	SERPINE2	0.143512	0.125276	1.14557	0.251975	0.447113
ENSG00000162894.7	FAIM3	0.433031	0.37802	1.14553	0.251992	0.447113
ENSG00000181788.3	SIAH2	0.0884601	0.0772598	1.14497	0.252222	0.447481
ENSG00000099949.14	LZTR1	-0.0819956	0.0716337	-1.14465	0.252354	0.447674
ENSG00000272761.1	RP11-572C15.6	-0.453515	0.39623	-1.14458	0.252385	0.447689
ENSG00000103495.9	MAZ	-0.0812092	0.0709567	-1.14449	0.252421	0.447712
ENSG00000180481.6	GLIPR1L2	-0.265043	0.231627	-1.14427	0.252514	0.447836
ENSG00000204524.5	ZNF805	0.0937728	0.0819593	1.14414	0.252566	0.447889
ENSG00000269032.1	AC016629.7	1.87424	1.63825	1.14404	0.252605	NA
ENSG00000213901.6	SLC23A3	0.524573	0.458618	1.14381	0.252701	0.448088
ENSG00000070413.14	DGCR2	-0.0625223	0.0546686	-1.14366	0.252764	0.448159
ENSG00000235423.4	RP11-282O18.3	-0.234347	0.204933	-1.14353	0.252818	0.448198
ENSG00000041353.5	RAB27B	0.330488	0.289022	1.14347	0.252844	0.448198
ENSG00000188039.9	NWD1	-0.220475	0.192824	-1.1434	0.252873	0.448198
ENSG00000258461.1	RP11-164J13.1	0.320837	0.280602	1.14339	0.252878	0.448198
ENSG00000235478.1	AC006946.15	-0.649513	0.568092	-1.14332	0.252905	0.448199
ENSG00000186469.4	GNG2	-0.115358	0.100906	-1.14322	0.252946	0.448199
ENSG00000166477.8	LEO1	-0.1088	0.0951736	-1.14317	0.252968	0.448199
ENSG00000237441.5	RGL2	-0.0800775	0.0700489	-1.14317	0.25297	0.448199
ENSG00000198055.6	GRK6	0.0996289	0.0871674	1.14296	0.253055	0.448277
ENSG00000243989.3	ACY1	-0.131119	0.11472	-1.14295	0.25306	0.448277
ENSG00000261052.1	SULT1A3	0.317279	0.277613	1.14288	0.253087	0.448285
ENSG00000022567.5	SLC45A4	-0.0840325	0.0735384	-1.1427	0.253162	0.448377
ENSG00000131013.3	PPIL4	0.0784658	0.0686834	1.14243	0.253276	0.448507
ENSG00000158417.6	EIF5B	0.0882317	0.0772352	1.14238	0.253298	0.448507
ENSG00000186812.8	ZNF397	0.106175	0.0929475	1.14231	0.253324	0.448507
ENSG00000219201.3	RP11-181C21.4	0.331717	0.290392	1.14231	0.253327	0.448507
ENSG00000257542.4	OR7E47P	-0.709337	0.621072	-1.14212	0.253405	0.44857
ENSG00000262155.1	RP11-266L9.5	-0.451978	0.39577	-1.14202	0.253444	0.44857
ENSG00000162378.8	ZYG11B	0.0665165	0.0582448	1.14202	0.253447	0.44857
ENSG00000198610.6	AKR1C4	-1.47094	1.28804	-1.142	0.253454	0.44857
ENSG00000253978.1	CTB-178M22.2	-1.32753	1.16307	-1.1414	0.253703	NA
ENSG00000232680.2	AC002511.3	0.34484	0.302133	1.14135	0.253724	0.449007
ENSG00000161048.7	NAPEPLD	-0.177161	0.155229	-1.14129	0.253749	0.449011
ENSG00000267395.1	AC074212.6	-1.32548	1.16139	-1.14129	0.253751	NA
ENSG00000106399.7	RPA3	0.101662	0.0891082	1.14088	0.25392	0.449273
ENSG00000102128.6	RAB40AL	-1.13855	0.998357	-1.14043	0.254109	0.449532
ENSG00000198416.8	CTD-2173L22.4	0.186288	0.16336	1.14036	0.254138	0.449532
ENSG00000188811.8	NHLRC3	0.0795914	0.069796	1.14034	0.254143	0.449532
ENSG00000203836.7	NBPF24	-0.345151	0.302687	-1.14029	0.254166	0.449532
ENSG00000162572.15	SCNN1D	-0.385984	0.338508	-1.14025	0.254181	0.449532
ENSG00000108961.9	RANGRF	-0.147192	0.12912	-1.13996	0.254303	0.449699
ENSG00000227449.4	RP11-111F5.5	-0.387828	0.340225	-1.13992	0.254322	0.449699
ENSG00000132388.8	UBE2G1	0.0716669	0.0628882	1.13959	0.254457	0.449897
ENSG00000244457.2	ENO1P1	-0.273967	0.240435	-1.13947	0.254509	0.449949
ENSG00000177764.6	ZCCHC3	0.204915	0.179884	1.13915	0.254639	0.450122
ENSG00000246985.3	SOCS2-AS1	-0.275618	0.241973	-1.13904	0.254684	0.450122
ENSG00000234740.1	RP11-272P10.2	-1.19144	1.046	-1.13904	0.254684	NA
ENSG00000153339.9	TRAPPC8	-0.0595831	0.0523127	-1.13898	0.254712	0.450122
ENSG00000127418.10	FGFRL1	-0.18837	0.165394	-1.13892	0.254738	0.450122
ENSG00000121152.5	NCAPH	-0.551931	0.484613	-1.13891	0.25474	0.450122
ENSG00000115944.10	COX7A2L	-0.0588382	0.0516623	-1.1389	0.254744	0.450122
ENSG00000167641.6	PPP1R14A	-2.00128	1.75729	-1.13884	0.254769	NA
ENSG00000204961.5	PCDHA9	-0.260446	0.228704	-1.13879	0.254791	0.450163
ENSG00000105072.4	C19orf44	-0.169611	0.148966	-1.13859	0.254875	0.450272
ENSG00000114520.6	SNX4	0.0827576	0.0727059	1.13825	0.255016	0.450479
ENSG00000234719.4	RP11-166B2.1	0.393156	0.345534	1.13782	0.255196	0.450757
ENSG00000088247.11	KHSRP	0.0687866	0.0604685	1.13756	0.255304	0.450863
ENSG00000268521.1	VN1R83P	-0.81625	0.717575	-1.13751	0.255325	0.450863
ENSG00000105737.5	GRIK5	0.183593	0.161399	1.13751	0.255325	0.450863
ENSG00000175768.8	TOMM5	-0.0923967	0.0812438	-1.13728	0.255423	0.450971
ENSG00000108861.4	DUSP3	-0.06324	0.0556076	-1.13725	0.255432	0.450971
ENSG00000163449.6	TMEM169	-0.35169	0.30927	-1.13716	0.25547	0.450997
ENSG00000090273.9	NUDC	-0.063232	0.0556106	-1.13705	0.255518	0.451041
ENSG00000188933.10	USP32P1	-0.286789	0.252294	-1.13672	0.255653	0.45124
ENSG00000188167.4	TMPPE	-0.148784	0.130901	-1.13662	0.255698	0.451279
ENSG00000133706.13	LARS	-0.0479858	0.0422364	-1.13612	0.255905	0.451603
ENSG00000188599.13	NPIPP1	0.18319	0.161262	1.13598	0.255965	0.451637
ENSG00000151353.10	TMEM18	0.0917709	0.0807867	1.13597	0.255971	0.451637
ENSG00000077721.11	UBE2A	0.0710752	0.0625827	1.1357	0.256082	0.451792
ENSG00000198680.3	TUSC1	0.120238	0.105886	1.13554	0.25615	0.451872
ENSG00000108479.7	GALK1	-0.229238	0.201958	-1.13508	0.256342	0.452171
ENSG00000260170.1	RP11-96O20.4	1.6249	1.43177	1.13489	0.256422	NA
ENSG00000144504.11	ANKMY1	-0.176498	0.15553	-1.13482	0.25645	0.45232
ENSG00000204248.6	COL11A2	-0.510007	0.449484	-1.13465	0.256523	0.45239
ENSG00000047932.9	GOPC	-0.0622971	0.0549077	-1.13458	0.256552	0.45239
ENSG00000188050.2	RNF133	0.835073	0.736031	1.13456	0.256559	0.45239
ENSG00000230650.1	AC112229.1	-0.71787	0.632803	-1.13443	0.256615	0.452448
ENSG00000132275.6	RRP8	0.0981206	0.0865462	1.13374	0.256905	0.452892
ENSG00000243587.6	C6orf183	-0.305918	0.269849	-1.13366	0.256935	0.452892
ENSG00000100348.5	TXN2	-0.120366	0.106179	-1.13362	0.256955	0.452892
ENSG00000072657.4	TRHDE	-0.565281	0.498656	-1.13361	0.256959	0.452892
ENSG00000228661.1	AC090587.5	1.07789	0.950956	1.13348	0.257014	NA
ENSG00000117632.16	STMN1	-0.08515	0.0751244	-1.13345	0.257024	0.452965
ENSG00000128346.6	C22orf23	0.49222	0.434404	1.13309	0.257176	0.453192
ENSG00000272844.1	RP11-484K9.4	0.609431	0.537955	1.13287	0.25727	0.453318
ENSG00000142684.7	ZNF593	0.110189	0.0972768	1.13274	0.257324	0.453372
ENSG00000176723.5	ZNF843	-0.274953	0.242771	-1.13256	0.257397	0.45346
ENSG00000255553.1	RP11-810P12.5	1.10725	0.977734	1.13247	0.257437	0.453489
ENSG00000234773.2	CTD-2666L21.1	-0.274198	0.242161	-1.13229	0.257511	0.453578
ENSG00000154945.6	ANKRD40	0.0685467	0.0605447	1.13217	0.257564	0.453632
ENSG00000267798.1	RP11-333J10.3	-1.5196	1.34257	-1.13186	0.257694	NA
ENSG00000230756.1	RHOQP3	0.410049	0.362311	1.13176	0.257735	0.453892
ENSG00000246339.4	EXTL3-AS1	0.617058	0.545306	1.13158	0.25781	0.453984
ENSG00000260417.1	CTD-2542L18.1	0.551613	0.487503	1.13151	0.257842	0.453998
ENSG00000182646.12	FAM156A	-0.250885	0.221743	-1.13142	0.257876	0.454018
ENSG00000255960.1	RP11-459D22.1	1.67052	1.47669	1.13126	0.257945	NA
ENSG00000263214.1	ZNF205-AS1	-0.585758	0.517864	-1.1311	0.258011	0.454215
ENSG00000259448.2	RP11-16E12.1	-0.718543	0.635326	-1.13098	0.258063	0.454264
ENSG00000227295.2	ELL2P1	0.296843	0.262517	1.13076	0.258157	0.45439
ENSG00000248175.1	CTC-428G20.3	-0.220188	0.194736	-1.1307	0.258181	0.454391
ENSG00000143217.7	PVRL4	0.389327	0.344406	1.13043	0.258294	0.45455
ENSG00000171970.8	ZNF57	-0.179519	0.158828	-1.13027	0.258363	0.454629
ENSG00000128254.9	C22orf24	-0.982973	0.869989	-1.12987	0.258532	0.454886
ENSG00000175283.7	DOLK	-0.126628	0.112116	-1.12944	0.258712	0.455162
ENSG00000169436.12	COL22A1	0.31376	0.277935	1.1289	0.258941	0.455525
ENSG00000162174.8	ASRGL1	0.123343	0.109288	1.12861	0.259064	0.4557
ENSG00000040199.14	PHLPP2	0.0739266	0.0655126	1.12843	0.259137	0.455787
ENSG00000244073.1	RPS4XP6	-0.846811	0.750634	-1.12813	0.259266	0.455973
ENSG00000013503.5	POLR3B	0.107249	0.0951165	1.12755	0.259509	0.45636
ENSG00000160285.10	LSS	0.0751404	0.0666577	1.12726	0.259634	0.456525
ENSG00000184363.5	PKP3	-0.0740879	0.0657262	-1.12722	0.25965	0.456525
ENSG00000259976.1	RP11-553L6.5	0.143457	0.127325	1.12669	0.259872	0.45686
ENSG00000138297.9	TIMM23	0.0903618	0.0802033	1.12666	0.259887	0.45686
ENSG00000173674.6	EIF1AX	0.0613919	0.0544998	1.12646	0.259971	0.456936
ENSG00000101134.7	DOK5	-0.417442	0.370583	-1.12645	0.259977	0.456936
ENSG00000272992.1	RP11-809C18.4	0.587535	0.521685	1.12623	0.26007	0.457059
ENSG00000255202.1	RP4-541C22.5	-1.08963	0.967748	-1.12595	0.260188	0.457226
ENSG00000183853.13	KIRREL	0.111945	0.0994322	1.12584	0.260233	0.457263
ENSG00000105851.6	PIK3CG	-0.392338	0.348608	-1.12544	0.260401	0.457518
ENSG00000063015.15	SEZ6	-0.162468	0.144374	-1.12533	0.260451	0.457564
ENSG00000173198.4	CYSLTR1	0.606165	0.538823	1.12498	0.260598	0.457741
ENSG00000152726.14	FAM21B	0.264666	0.235263	1.12498	0.260598	0.457741
ENSG00000196963.2	PCDHB16	-0.161761	0.143812	-1.12481	0.260669	0.45781
ENSG00000124429.13	POF1B	0.243954	0.216892	1.12477	0.260685	0.45781
ENSG00000270015.1	RP11-540B6.6	0.18188	0.161713	1.12471	0.260713	0.457819
ENSG00000005812.6	FBXL3	0.0737864	0.0656313	1.12426	0.260905	0.458115
ENSG00000273275.1	RP11-474G23.2	-0.642411	0.571476	-1.12413	0.26096	0.458151
ENSG00000144659.6	SLC25A38	-0.0796468	0.070854	-1.1241	0.260972	0.458151
ENSG00000178977.3	LINC00324	-0.461019	0.410196	-1.1239	0.261056	0.458248
ENSG00000198618.4	PPIAP22	0.244361	0.217431	1.12386	0.261074	0.458248
ENSG00000167383.4	ZNF229	0.11283	0.100412	1.12367	0.261152	0.458344
ENSG00000160199.10	PKNOX1	0.0915769	0.0815072	1.12354	0.261207	0.458396
ENSG00000104897.5	SF3A2	0.114622	0.102027	1.12345	0.261245	0.458396
ENSG00000142920.12	ADC	0.159378	0.141867	1.12344	0.261252	0.458396
ENSG00000262714.1	RP11-44F14.8	-0.681103	0.606378	-1.12323	0.261339	0.458507
ENSG00000141441.11	GAREM	-0.0890446	0.0793445	-1.12225	0.261755	0.459197
ENSG00000266921.1	RP11-15A1.7	0.35186	0.313559	1.12215	0.261799	0.459231
ENSG00000163293.7	NIPAL1	0.19289	0.171909	1.12205	0.261843	0.459231
ENSG00000272465.1	RP1-136B1.1	1.16901	1.04186	1.12204	0.261845	0.459231
ENSG00000184209.14	SNRNP35	0.123567	0.110143	1.12188	0.261914	0.45931
ENSG00000254759.1	NAP1L1P1	-1.07925	0.962052	-1.12182	0.261938	0.459311
ENSG00000214517.4	PPME1	0.0639793	0.0570434	1.12159	0.262037	0.459445
ENSG00000267243.1	AC005307.3	-0.841947	0.750758	-1.12146	0.262091	0.459498
ENSG00000179041.2	RRS1	-0.114848	0.102415	-1.1214	0.262118	0.459503
ENSG00000237013.1	AC010987.6	-1.34638	1.20064	-1.12139	0.262124	NA
ENSG00000181090.13	EHMT1	0.0822988	0.0733955	1.12131	0.262158	0.459532
ENSG00000177257.2	DEFB4B	4.10668	3.66275	1.1212	0.262202	0.459569
ENSG00000271122.1	RP11-379H18.1	-0.108217	0.0965375	-1.12098	0.262295	0.459691
ENSG00000231212.1	RP11-111F5.3	0.703735	0.627825	1.12091	0.262326	0.459696
ENSG00000196689.6	TRPV1	-0.749392	0.668593	-1.12085	0.262353	0.459696
ENSG00000106608.12	URGCP	0.0789666	0.0704575	1.12077	0.262386	0.459696
ENSG00000186187.7	ZNRF1	-0.16033	0.143055	-1.12076	0.262392	0.459696
ENSG00000235641.3	LINC00484	-1.10497	0.986128	-1.12051	0.262495	0.459836
ENSG00000107815.3	C10orf2	0.148811	0.132829	1.12033	0.262574	0.459934
ENSG00000188725.3	SMIM15	0.0812394	0.072533	1.12003	0.2627	0.460088
ENSG00000116957.8	TBCE	-0.0915095	0.0817055	-1.11999	0.262717	0.460088
ENSG00000188177.9	ZC3H6	-0.091998	0.0821443	-1.11996	0.262733	0.460088
ENSG00000090013.5	BLVRB	0.0879692	0.078554	1.11986	0.262775	0.460121
ENSG00000270962.1	RP11-403I13.10	-2.12155	1.89451	-1.11984	0.262783	NA
ENSG00000229422.1	RP11-262H14.5	-0.564199	0.503879	-1.11971	0.262838	0.460189
ENSG00000102316.12	MAGED2	-0.0932729	0.0833054	-1.11965	0.262863	0.460192
ENSG00000178295.10	GEN1	0.142137	0.12698	1.11937	0.262982	0.460359
ENSG00000102886.10	GDPD3	0.773721	0.691278	1.11926	0.263028	0.460367
ENSG00000162869.11	PPP1R21	-0.103822	0.0927599	-1.11925	0.263033	0.460367
ENSG00000204519.6	ZNF551	-0.133338	0.119141	-1.11916	0.263072	0.460385
ENSG00000139292.8	LGR5	-0.580138	0.51839	-1.11912	0.263091	0.460385
ENSG00000207501.1	RNVU1-14	0.495664	0.442931	1.11906	0.263116	0.460389
ENSG00000248180.1	GAPDHP60	-0.705643	0.630635	-1.11894	0.263166	0.460434
ENSG00000250318.1	CTA-963H5.5	0.586964	0.524638	1.1188	0.263227	0.460499
ENSG00000204385.6	SLC44A4	0.225209	0.20131	1.11872	0.26326	0.460513
ENSG00000188033.5	ZNF490	0.122415	0.10943	1.11867	0.263281	0.460513
ENSG00000143190.17	POU2F1	0.108834	0.0972951	1.1186	0.263311	0.460524
ENSG00000135835.6	KIAA1614	-0.151267	0.135251	-1.11841	0.263391	0.460622
ENSG00000155961.4	RAB39B	-0.0859153	0.0768255	-1.11832	0.263431	0.460652
ENSG00000240184.2	PCDHGC3	0.113767	0.101743	1.11818	0.26349	0.460707
ENSG00000169231.9	THBS3	-0.169722	0.15179	-1.11813	0.26351	0.460707
ENSG00000168970.16	JMJD7-PLA2G4B	-0.226554	0.202669	-1.11785	0.263631	0.460877
ENSG00000116984.8	MTR	0.0660406	0.0590925	1.11758	0.263747	0.461039
ENSG00000071859.10	FAM50A	-0.0909244	0.0813833	-1.11724	0.263893	0.461254
ENSG00000138623.5	SEMA7A	0.170037	0.152219	1.11706	0.263969	0.461346
ENSG00000106290.10	TAF6	-0.0851736	0.0762705	-1.11673	0.264109	0.461531
ENSG00000178201.3	VN1R1	-0.696327	0.623558	-1.1167	0.264122	0.461531
ENSG00000257073.1	AC011933.1	-3.63595	3.25632	-1.11658	0.264173	0.461576
ENSG00000271853.1	RP1-178F15.5	1.02785	0.920576	1.11653	0.264195	0.461576
ENSG00000265150.1	RN7SL2	0.153415	0.137426	1.11635	0.264274	0.461672
ENSG00000065600.8	TMEM206	-0.156607	0.140298	-1.11624	0.264317	0.461707
ENSG00000140264.15	SERF2	0.0622195	0.0557428	1.11619	0.264341	0.461707
ENSG00000187762.5	RP11-527B17.2	2.02077	1.81073	1.116	0.264424	NA
ENSG00000174196.5	FAM21D	0.141632	0.126913	1.11598	0.264433	0.461826
ENSG00000099725.10	PRKY	0.416979	0.373708	1.11579	0.264513	0.461925
ENSG00000188428.12	BLOC1S5	0.0935335	0.0838542	1.11543	0.264666	0.462116
ENSG00000168090.5	COPS6	-0.078067	0.0699888	-1.11542	0.264669	0.462116
ENSG00000150712.6	MTMR12	-0.102795	0.0921777	-1.11518	0.264772	0.462242
ENSG00000147536.7	GINS4	-0.324016	0.29056	-1.11514	0.264789	0.462242
ENSG00000268702.1	AL049829.1	-2.44389	2.1919	-1.11496	0.264866	NA
ENSG00000225190.4	PLEKHM1	0.0784291	0.0703572	1.11473	0.264968	0.462513
ENSG00000243716.6	NPIPB5	0.244136	0.219042	1.11456	0.265038	0.462552
ENSG00000260776.1	RP11-114H24.2	-1.11002	0.995932	-1.11455	0.265043	0.462552
ENSG00000273466.1	RP11-548H3.1	0.48543	0.435556	1.11451	0.265062	0.462552
ENSG00000234241.1	RP4-775C13.1	0.97172	0.871952	1.11442	0.265099	0.462552
ENSG00000025800.9	KPNA6	-0.0482383	0.0432877	-1.11436	0.265123	0.462552
ENSG00000204186.3	ZDBF2	-0.0655769	0.058848	-1.11434	0.265131	0.462552
ENSG00000184787.14	UBE2G2	-0.075944	0.0681549	-1.11429	0.265156	0.462554
ENSG00000261799.1	RP11-283I3.6	0.235872	0.211702	1.11417	0.265206	0.462599
ENSG00000185130.4	HIST1H2BL	-0.573363	0.514803	-1.11375	0.265385	0.462871
ENSG00000111452.8	GPR133	0.408445	0.36681	1.11351	0.265491	0.462961
ENSG00000232784.1	AC067961.1	-0.966824	0.868294	-1.11347	0.265505	0.462961
ENSG00000177990.7	DPY19L2	-0.182681	0.164066	-1.11346	0.265512	0.462961
ENSG00000236233.3	RP11-12A20.7	-0.200851	0.180392	-1.11341	0.265531	0.462961
ENSG00000169021.4	UQCRFS1	0.0670463	0.0602307	1.11316	0.26564	0.463109
ENSG00000050628.16	PTGER3	0.167694	0.150682	1.1129	0.265752	0.46323
ENSG00000273311.1	DGCR11	0.291664	0.262079	1.11289	0.265757	0.46323
ENSG00000065328.12	MCM10	-0.546907	0.491556	-1.1126	0.265879	0.463401
ENSG00000189114.6	BLOC1S3	0.137975	0.124035	1.11239	0.265969	0.463517
ENSG00000225330.1	AF064860.5	2.08589	1.87534	1.11227	0.26602	NA
ENSG00000186446.7	ZNF501	-0.167405	0.150513	-1.11223	0.266039	0.463598
ENSG00000150556.12	LYPD6B	-0.524731	0.471815	-1.11215	0.266072	0.463605
ENSG00000115756.8	HPCAL1	0.117158	0.105352	1.11206	0.266113	0.463605
ENSG00000171295.8	ZNF440	-0.104193	0.0936941	-1.11206	0.266114	0.463605
ENSG00000113211.3	PCDHB6	-0.311549	0.280172	-1.11199	0.266141	0.463612
ENSG00000213397.6	HAUS7	-0.197601	0.17771	-1.11193	0.266168	0.463617
ENSG00000154316.10	TDH	-1.10977	0.998091	-1.11189	0.266184	NA
ENSG00000082014.12	SMARCD3	0.127793	0.114956	1.11167	0.266282	0.463758
ENSG00000268750.2	CTD-2583A14.10	-0.278824	0.250824	-1.11163	0.266296	0.463758
ENSG00000105401.2	CDC37	0.056018	0.0503989	1.11149	0.266357	0.463822
ENSG00000258929.2	RP11-58E21.3	0.91093	0.819858	1.11108	0.266533	0.464046
ENSG00000255561.2	FDXACB1	-0.194532	0.175085	-1.11107	0.26654	0.464046
ENSG00000099622.9	CIRBP	-0.066733	0.0600642	-1.11103	0.266556	0.464046
ENSG00000272509.1	RP11-347C18.5	2.09913	1.88944	1.11098	0.266576	NA
ENSG00000198768.6	APCDD1L	-0.179115	0.161236	-1.11089	0.266617	0.46411
ENSG00000103067.7	ESRP2	-0.14855	0.133746	-1.11069	0.266702	0.464217
ENSG00000169507.5	SLC38A11	-0.526078	0.473683	-1.11061	0.266736	0.464234
ENSG00000052749.9	RRP12	0.0807373	0.0727143	1.11034	0.266854	0.4644
ENSG00000117407.12	ARTN	-0.694256	0.625468	-1.10998	0.267008	0.464613
ENSG00000241316.2	RP11-81N13.1	-0.212309	0.191279	-1.10994	0.267024	0.464613
ENSG00000125249.6	RAP2A	0.0731541	0.0659133	1.10985	0.267062	0.464638
ENSG00000185739.9	SRL	0.476261	0.429156	1.10976	0.267102	0.464665
ENSG00000150337.9	FCGR1A	-1.19389	1.07593	-1.10964	0.267156	NA
ENSG00000261335.1	RP11-318A15.2	-0.329015	0.29653	-1.10955	0.267192	0.464772
ENSG00000197429.6	IPP	-0.100207	0.0903165	-1.10951	0.267211	0.464772
ENSG00000134333.9	LDHA	-0.127171	0.114643	-1.10928	0.26731	0.464888
ENSG00000150361.7	KLHL1	-0.235403	0.212228	-1.1092	0.267344	0.464888
ENSG00000111325.12	OGFOD2	-0.181354	0.163503	-1.10918	0.267354	0.464888
ENSG00000105617.3	LENG1	0.15046	0.135656	1.10913	0.267372	0.464888
ENSG00000163155.7	LYSMD1	0.125952	0.113568	1.10905	0.267408	0.464909
ENSG00000118432.11	CNR1	-0.355331	0.32049	-1.10871	0.267554	0.465081
ENSG00000179057.9	IGSF22	0.21928	0.19778	1.10871	0.267555	0.465081
ENSG00000120662.11	MTRF1	0.143803	0.129712	1.10863	0.26759	0.465102
ENSG00000261229.1	RP11-38G5.4	-0.66018	0.595586	-1.10845	0.267666	0.465192
ENSG00000149196.11	C11orf73	-0.0979992	0.0884166	-1.10838	0.267698	0.465194
ENSG00000130741.6	EIF2S3	0.0739201	0.066697	1.1083	0.267733	0.465194
ENSG00000232504.4	AC105053.4	-0.913773	0.824491	-1.10829	0.267738	0.465194
ENSG00000266402.2	SNORA76	0.624749	0.563764	1.10817	0.267786	0.465236
ENSG00000083635.7	NUFIP1	-0.126727	0.114382	-1.10793	0.267893	0.465381
ENSG00000162643.8	WDR63	-0.286473	0.258634	-1.10764	0.268017	0.465555
ENSG00000235505.3	RP11-693N9.2	0.797848	0.720642	1.10713	0.268236	0.465893
ENSG00000029725.12	RABEP1	-0.0562416	0.0508138	-1.10682	0.268373	0.466065
ENSG00000165115.10	KIF27	0.128501	0.116104	1.10677	0.268392	0.466065
ENSG00000237753.1	AC079922.3	-0.522796	0.472375	-1.10674	0.268406	0.466065
ENSG00000268858.1	C20ORF135	-0.847566	0.766092	-1.10635	0.268575	0.466317
ENSG00000257752.1	RP11-474L23.3	1.58917	1.43677	1.10607	0.268696	NA
ENSG00000230590.3	FTX	0.22595	0.204284	1.10606	0.268702	0.466496
ENSG00000006704.6	GTF2IRD1	0.0827759	0.0748514	1.10587	0.268783	0.466595
ENSG00000261514.1	RP11-527L4.2	-1.613	1.45876	-1.10574	0.268841	NA
ENSG00000116198.8	CEP104	-0.0751948	0.0680044	-1.10573	0.268842	0.466656
ENSG00000261512.2	RP11-46D6.1	0.186491	0.168677	1.10561	0.268894	0.466705
ENSG00000227646.3	STEAP2-AS1	1.66219	1.50341	1.10561	0.268895	NA
ENSG00000271741.1	ZMYM6	-0.295068	0.266925	-1.10543	0.268971	0.466798
ENSG00000258682.1	CTD-2002H8.2	2.01474	1.82316	1.10508	0.269123	NA
ENSG00000260509.2	RP11-271M24.2	-0.619677	0.560919	-1.10475	0.269267	0.46724
ENSG00000229833.5	PET100	0.104012	0.0941505	1.10474	0.269274	0.46724
ENSG00000182459.4	TEX19	0.556164	0.50355	1.10449	0.269383	0.467388
ENSG00000259344.1	RP11-566K19.6	-0.286457	0.259397	-1.10432	0.269456	0.467462
ENSG00000171316.7	CHD7	-0.0728174	0.0659412	-1.10428	0.269473	0.467462
ENSG00000180185.7	FAHD1	-0.0900941	0.0815969	-1.10414	0.269534	0.467486
ENSG00000100284.16	TOM1	0.0875066	0.0792549	1.10412	0.269543	0.467486
ENSG00000204138.8	PHACTR4	0.124348	0.112626	1.10408	0.269558	0.467486
ENSG00000236055.1	RP11-423O2.2	1.26349	1.14452	1.10395	0.269616	NA
ENSG00000143258.11	USP21	-0.143678	0.130164	-1.10383	0.269668	0.467634
ENSG00000264916.1	RN7SL230P	2.59826	2.35414	1.1037	0.269723	NA
ENSG00000067177.10	PHKA1	-0.0825079	0.0747648	-1.10357	0.269781	0.46779
ENSG00000125962.10	ARMCX5	0.0825033	0.0747806	1.10327	0.269909	0.467959
ENSG00000245281.2	CTD-2547L16.1	-0.575792	0.521915	-1.10323	0.269927	0.467959
ENSG00000108001.9	EBF3	-0.386133	0.350076	-1.103	0.270029	0.468094
ENSG00000204498.6	NFKBIL1	-0.123332	0.111897	-1.1022	0.270375	0.46865
ENSG00000178057.10	NDUFAF3	-0.0857316	0.0777858	-1.10215	0.270397	0.46865
ENSG00000094755.12	GABRP	-1.05828	0.960477	-1.10183	0.270536	0.468811
ENSG00000137825.6	ITPKA	-0.756274	0.686383	-1.10183	0.270538	0.468811
ENSG00000183248.7	CTD-3193O13.9	-0.477631	0.433545	-1.10169	0.270598	0.468874
ENSG00000106524.4	ANKMY2	-0.114263	0.103725	-1.10159	0.270639	0.468875
ENSG00000113119.8	TMCO6	-0.192143	0.174426	-1.10157	0.270647	0.468875
ENSG00000253549.1	RP11-317J10.2	-1.91322	1.73702	-1.10144	0.270706	NA
ENSG00000237253.1	RP11-666A1.5	-1.38432	1.2569	-1.10138	0.270732	NA
ENSG00000260774.1	CTD-2083E4.4	0.497622	0.451937	1.10109	0.270859	0.469155
ENSG00000262837.1	RP11-304F15.7	-1.6633	1.51062	-1.10107	0.270866	NA
ENSG00000266916.1	CTD-3064H18.1	0.257084	0.233491	1.10104	0.270878	0.469155
ENSG00000023516.7	AKAP11	-0.0528628	0.0480118	-1.10104	0.27088	0.469155
ENSG00000118855.14	MFSD1	0.0807571	0.0733781	1.10056	0.271087	0.469473
ENSG00000125779.17	PANK2	0.0834566	0.0758522	1.10025	0.271222	0.469605
ENSG00000088970.11	PLK1S1	-0.116024	0.105454	-1.10023	0.271232	0.469605
ENSG00000254634.3	RP11-231C14.3	-0.175057	0.159125	-1.10012	0.271281	0.469605
ENSG00000157216.11	SSBP3	-0.0953951	0.086715	-1.1001	0.271289	0.469605
ENSG00000131951.6	LRRC9	0.219388	0.199427	1.10009	0.271292	0.469605
ENSG00000250266.1	RP11-789C1.1	-0.480666	0.436946	-1.10006	0.271307	0.469605
ENSG00000170419.6	VSTM2A	-0.290721	0.264301	-1.09996	0.271349	0.469635
ENSG00000178919.7	FOXE1	-0.372441	0.338631	-1.09984	0.271401	0.469683
ENSG00000237161.3	RP11-32B5.1	-0.574261	0.522217	-1.09966	0.27148	0.469726
ENSG00000127578.6	WFIKKN1	-0.411643	0.374342	-1.09964	0.271487	0.469726
ENSG00000204366.3	ZBTB12	-0.387279	0.352193	-1.09962	0.271497	0.469726
ENSG00000115827.9	DCAF17	0.0850512	0.0773505	1.09956	0.271526	0.469734
ENSG00000076984.13	MAP2K7	0.0954242	0.0867978	1.09939	0.2716	0.469749
ENSG00000164116.12	GUCY1A3	-0.0693575	0.0630879	-1.09938	0.271602	0.469749
ENSG00000134297.6	PLEKHA8P1	0.391927	0.356501	1.09937	0.271607	0.469749
ENSG00000176225.8	RTTN	-0.137753	0.125338	-1.09905	0.271745	0.469947
ENSG00000178385.9	PLEKHM3	-0.135853	0.123637	-1.09881	0.271853	0.470061
ENSG00000115282.15	TTC31	0.142049	0.129277	1.09879	0.271859	0.470061
ENSG00000164889.8	SLC4A2	0.0904208	0.0822959	1.09873	0.271887	0.470068
ENSG00000179119.10	SPTY2D1	0.0711701	0.0647808	1.09863	0.27193	0.470097
ENSG00000247315.2	AL034548.1	0.128076	0.116584	1.09858	0.271952	0.470097
ENSG00000230069.3	LRRC37A15P	-0.344456	0.313588	-1.09844	0.272014	0.470164
ENSG00000205208.4	C4orf46	-0.15036	0.136943	-1.09798	0.272215	0.470469
ENSG00000116539.6	ASH1L	-0.059308	0.0540199	-1.09789	0.272252	0.47048
ENSG00000260572.1	RP11-16N11.2	-0.202035	0.184027	-1.09785	0.27227	0.47048
ENSG00000231327.1	AC016700.5	0.738031	0.672351	1.09769	0.272341	0.47056
ENSG00000188897.4	CTD-3088G3.8	0.632761	0.576476	1.09764	0.272364	0.47056
ENSG00000137504.9	CREBZF	0.114916	0.104707	1.09751	0.27242	0.470616
ENSG00000231035.1	RPL7L1P9	1.25136	1.14035	1.09735	0.272489	NA
ENSG00000261621.1	RP11-580I1.2	1.58998	1.44902	1.09728	0.27252	NA
ENSG00000135451.8	TROAP	-0.890991	0.812202	-1.09701	0.272639	0.470952
ENSG00000147677.6	EIF3H	0.0483174	0.0440504	1.09687	0.2727	0.471016
ENSG00000164111.10	ANXA5	0.0506907	0.0462259	1.09659	0.272822	0.471186
ENSG00000226432.3	CTD-2015B23.2	-0.91663	0.835998	-1.09645	0.272882	0.47121
ENSG00000232300.1	FAM215B	-0.840409	0.766486	-1.09644	0.272884	0.47121
ENSG00000114480.8	GBE1	0.0859782	0.0784268	1.09629	0.272954	0.471288
ENSG00000255986.2	MT1JP	1.62111	1.47874	1.09628	0.272958	NA
ENSG00000105967.11	TFEC	-0.519602	0.474054	-1.09608	0.273043	0.471401
ENSG00000272361.1	GS1-166A23.2	-1.12218	1.02391	-1.09598	0.273089	0.471439
ENSG00000198712.1	MT-CO2	-0.0836953	0.0763744	-1.09586	0.273142	0.471489
ENSG00000177301.9	KCNA2	0.628105	0.573254	1.09568	0.273217	0.471577
ENSG00000114859.10	CLCN2	-0.237726	0.217015	-1.09543	0.273326	0.471724
ENSG00000147905.13	ZCCHC7	0.0966145	0.0882036	1.09536	0.27336	0.47174
ENSG00000266912.1	CTC-325H20.2	-0.71966	0.657115	-1.09518	0.273437	0.471832
ENSG00000259659.1	RP11-151N17.1	-1.24913	1.14058	-1.09518	0.273439	NA
ENSG00000125657.3	TNFSF9	0.560488	0.511888	1.09494	0.273541	0.47191
ENSG00000110108.5	TMEM109	0.0636809	0.0581606	1.09492	0.273553	0.47191
ENSG00000233954.4	RP11-169K16.7	-0.225011	0.205506	-1.09491	0.273555	0.47191
ENSG00000268061.1	NAPA-AS1	-0.456229	0.416725	-1.0948	0.273606	0.471957
ENSG00000157379.9	DHRS1	-0.165176	0.15089	-1.09468	0.273658	0.472005
ENSG00000099834.14	CDHR5	0.476903	0.435698	1.09457	0.273704	0.472007
ENSG00000237950.1	RP11-7O11.3	0.71824	0.656237	1.09448	0.273744	0.472007
ENSG00000204816.4	RP11-475I24.1	-0.452278	0.413243	-1.09446	0.273753	0.472007
ENSG00000234614.1	AL450992.2	-0.67337	0.615282	-1.09441	0.273775	0.472007
ENSG00000117143.9	UAP1	-0.0652169	0.0595915	-1.0944	0.27378	0.472007
ENSG00000226471.2	CTA-292E10.6	0.305434	0.279105	1.09434	0.273808	0.472014
ENSG00000262497.1	AC002128.4	1.23298	1.12721	1.09383	0.274027	NA
ENSG00000272573.1	MUSTN1	-1.68662	1.54208	-1.09373	0.274072	NA
ENSG00000164010.9	ERMAP	-0.118029	0.107927	-1.0936	0.274131	0.472529
ENSG00000234327.3	AC012146.7	-0.252743	0.231177	-1.09329	0.274267	0.472722
ENSG00000181449.2	SOX2	1.09176	0.998728	1.09315	0.274326	0.472778
ENSG00000167701.9	GPT	-0.626373	0.573029	-1.09309	0.274354	0.472778
ENSG00000255693.1	RP11-766N7.3	0.441858	0.404242	1.09305	0.274371	0.472778
ENSG00000229980.4	TOB1-AS1	-0.383954	0.351347	-1.0928	0.27448	0.472924
ENSG00000064999.12	ANKS1A	-0.107413	0.0983073	-1.09262	0.27456	0.47302
ENSG00000047644.13	WWC3	0.0643349	0.058888	1.0925	0.274615	0.473035
ENSG00000182473.16	EXOC7	-0.0722391	0.0661252	-1.09246	0.274631	0.473035
ENSG00000146648.11	EGFR	0.298452	0.273199	1.09244	0.274641	0.473035
ENSG00000236136.1	ADORA2BP	1.2453	1.14	1.09237	0.27467	NA
ENSG00000144821.5	MYH15	0.353087	0.323234	1.09236	0.274676	0.473053
ENSG00000271752.1	RP11-269M20.3	1.36029	1.24568	1.09201	0.27483	NA
ENSG00000179023.7	KLHDC7A	-0.432794	0.396337	-1.09198	0.27484	0.473295
ENSG00000258986.2	TMEM179	-0.144281	0.132135	-1.09192	0.274869	0.473302
ENSG00000117724.8	CENPF	-0.345667	0.316588	-1.09185	0.274898	0.473311
ENSG00000169016.12	E2F6	0.0890577	0.0815882	1.09155	0.27503	0.473449
ENSG00000141527.12	CARD14	0.632049	0.579055	1.09152	0.275045	0.473449
ENSG00000128609.10	NDUFA5	-0.0701931	0.0643086	-1.0915	0.275051	0.473449
ENSG00000185761.6	ADAMTSL5	-1.02007	0.934627	-1.09142	0.27509	NA
ENSG00000269423.1	CTC-273B12.6	1.21051	1.10936	1.09118	0.275194	NA
ENSG00000175893.7	ZDHHC21	0.0963427	0.0883008	1.09107	0.27524	0.473733
ENSG00000110080.14	ST3GAL4	0.145514	0.133379	1.09098	0.275283	0.473766
ENSG00000169946.9	ZFPM2	-0.524386	0.480709	-1.09086	0.275335	0.473813
ENSG00000123965.12	PMS2P5	-0.279162	0.255937	-1.09075	0.275385	0.473826
ENSG00000093217.5	XYLB	-0.26736	0.24512	-1.09073	0.275391	0.473826
ENSG00000133789.10	SWAP70	0.0953453	0.0874196	1.09066	0.275421	0.473837
ENSG00000231683.2	RP1-27K12.2	-0.576892	0.529103	-1.09032	0.275573	0.47403
ENSG00000132010.11	ZNF20	0.236491	0.216905	1.0903	0.275582	0.47403
ENSG00000237187.4	NR2F1-AS1	-0.297195	0.272623	-1.09013	0.275656	0.474115
ENSG00000272234.1	CTD-2325A15.5	1.65913	1.52201	1.09009	0.275674	NA
ENSG00000077238.9	IL4R	0.138106	0.126707	1.08996	0.27573	0.474146
ENSG00000224631.3	RP11-51O6.1	0.186631	0.171229	1.08995	0.275735	0.474146
ENSG00000272003.1	RP11-23P13.7	0.449819	0.412707	1.08992	0.275746	0.474146
ENSG00000241570.4	RP11-372E1.6	3.26686	2.99776	1.08977	0.275816	NA
ENSG00000168412.6	MTNR1A	1.00012	0.917816	1.08967	0.275858	0.474297
ENSG00000118096.3	IFT46	-0.0764151	0.0701373	-1.08951	0.27593	0.47438
ENSG00000228549.2	U1	0.465148	0.427136	1.08899	0.276157	0.47472
ENSG00000040531.10	CTNS	-0.104346	0.095823	-1.08895	0.276178	0.47472
ENSG00000125149.7	C16orf70	-0.103875	0.0953952	-1.08889	0.276201	0.47472
ENSG00000110076.14	NRXN2	-0.368242	0.338227	-1.08874	0.276268	0.474776
ENSG00000225205.1	AC093818.1	0.766001	0.703611	1.08867	0.276299	0.474776
ENSG00000144481.12	TRPM8	0.554137	0.509018	1.08864	0.276312	0.474776
ENSG00000058668.10	ATP2B4	-0.0951105	0.0873697	-1.0886	0.276331	0.474776
ENSG00000168653.6	NDUFS5	-0.0791277	0.0727039	-1.08836	0.276438	0.474919
ENSG00000130810.15	PPAN	-0.125654	0.115462	-1.08828	0.276472	0.474935
ENSG00000136379.7	ABHD17C	0.130936	0.120322	1.08821	0.276501	0.474943
ENSG00000198938.2	MT-CO3	-0.0835738	0.0768049	-1.08813	0.276537	0.474964
ENSG00000008300.10	CELSR3	-0.0797433	0.0732973	-1.08794	0.27662	0.475065
ENSG00000225808.1	DNAJC19P5	1.47792	1.35863	1.0878	0.276684	NA
ENSG00000257379.1	RP11-793H13.8	0.713878	0.656264	1.08779	0.276687	0.475139
ENSG00000160229.7	ZNF66	0.275148	0.252972	1.08766	0.276745	0.475196
ENSG00000271870.1	RP11-97C16.1	0.340909	0.313456	1.08758	0.27678	0.475208
ENSG00000270000.1	RP3-449M8.9	2.66353	2.44915	1.08753	0.276802	NA
ENSG00000205302.2	SNX2	-0.0718154	0.0660404	-1.08745	0.27684	0.475208
ENSG00000152213.3	ARL11	-0.456631	0.419931	-1.0874	0.276862	0.475208
ENSG00000272172.1	RP13-582O9.7	-2.10096	1.93218	-1.08735	0.276881	NA
ENSG00000211592.2	IGKC	-4.59564	4.22646	-1.08735	0.276883	0.475208
ENSG00000144161.8	ZC3H8	-0.122678	0.112825	-1.08733	0.27689	0.475208
ENSG00000273373.1	RP5-1074L1.4	0.333602	0.306812	1.08732	0.276897	0.475208
ENSG00000273473.1	LL09NC01-139C3.1	-1.07203	0.986089	-1.08715	0.276971	NA
ENSG00000111358.9	GTF2H3	0.0959032	0.0882468	1.08676	0.277142	0.475587
ENSG00000162222.9	TTC9C	0.109436	0.100708	1.08667	0.277183	0.475615
ENSG00000157657.10	ZNF618	0.119949	0.110407	1.08643	0.277288	0.475753
ENSG00000260549.1	MT1L	0.354863	0.326683	1.08626	0.277363	0.475809
ENSG00000057019.11	DCBLD2	-0.0713196	0.0656568	-1.08625	0.277369	0.475809
ENSG00000171943.7	SRGAP2C	-0.189473	0.174454	-1.08609	0.277438	0.475886
ENSG00000250312.2	ZNF718	0.120835	0.111294	1.08573	0.2776	0.476121
ENSG00000100330.11	MTMR3	-0.0537447	0.0495178	-1.08536	0.277761	0.476357
ENSG00000240053.8	LY6G5B	0.352218	0.324602	1.08508	0.277888	0.476532
ENSG00000158516.7	CPA2	-0.554523	0.511104	-1.08495	0.277943	0.476585
ENSG00000168502.13	SOGA2	0.0921062	0.0848992	1.08489	0.277971	0.476591
ENSG00000243558.1	RP11-181G12.5	-1.00306	0.924896	-1.08451	0.278138	NA
ENSG00000111647.8	UHRF1BP1L	0.0659029	0.060775	1.08438	0.278198	0.476937
ENSG00000087494.11	PTHLH	-0.228233	0.210484	-1.08432	0.278221	0.476937
ENSG00000153246.7	PLA2R1	-0.298471	0.275298	-1.08417	0.278288	0.477009
ENSG00000160961.7	ZNF333	0.127152	0.11733	1.08371	0.278491	0.477245
ENSG00000266718.1	RP11-466A19.1	-0.723154	0.667293	-1.08371	0.278492	0.477245
ENSG00000273271.1	AP000254.8	-0.681997	0.629323	-1.0837	0.278498	0.477245
ENSG00000271452.1	RP11-342K6.2	-0.737705	0.680777	-1.08362	0.278532	0.477261
ENSG00000242299.1	RP11-234A1.1	-0.216304	0.199634	-1.0835	0.278586	0.477312
ENSG00000243431.1	RPL5P30	-0.788943	0.728448	-1.08305	0.278788	0.477616
ENSG00000071082.6	RPL31	-0.0554456	0.0511979	-1.08297	0.278824	0.477635
ENSG00000078177.9	N4BP2	0.0779459	0.0719914	1.08271	0.278936	0.477787
ENSG00000259051.1	HNRNPUP1	0.990428	0.914916	1.08253	0.279015	NA
ENSG00000115947.9	ORC4	0.0697607	0.0644444	1.0825	0.279033	0.47791
ENSG00000167604.9	NFKBID	0.276713	0.255649	1.0824	0.279077	0.477943
ENSG00000257267.1	ZNF271	-0.0682558	0.0630701	-1.08222	0.279154	0.478035
ENSG00000185787.10	MORF4L1	0.0470807	0.0435081	1.08211	0.279202	0.478053
ENSG00000164877.14	MICALL2	-0.156621	0.144739	-1.08209	0.279214	0.478053
ENSG00000165185.10	KIAA1958	-0.102263	0.0945228	-1.08189	0.279303	0.478072
ENSG00000230333.2	AC004538.3	1.53006	1.41426	1.08188	0.279304	NA
ENSG00000198918.7	RPL39	0.0589292	0.0544697	1.08187	0.27931	0.478072
ENSG00000197183.8	C20orf112	-0.109364	0.101091	-1.08184	0.279322	0.478072
ENSG00000121413.8	ZSCAN18	-0.0593693	0.054878	-1.08184	0.279323	0.478072
ENSG00000130035.2	GALNT8	-0.211656	0.195707	-1.08149	0.279478	0.478274
ENSG00000152475.6	ZNF837	-0.243616	0.225264	-1.08147	0.279489	0.478274
ENSG00000213160.5	KLHL23	-0.0917341	0.0848417	-1.08124	0.279591	0.478358
ENSG00000177565.11	TBL1XR1	0.0679048	0.062805	1.0812	0.279608	0.478358
ENSG00000068354.11	TBC1D25	0.104764	0.0968967	1.08119	0.279612	0.478358
ENSG00000229473.2	RGS17P1	-0.575514	0.532348	-1.08109	0.279658	0.478396
ENSG00000260778.2	MIR940	0.678978	0.62816	1.0809	0.279742	0.478466
ENSG00000111361.8	EIF2B1	-0.0734961	0.0679962	-1.08088	0.279748	0.478466
ENSG00000174483.15	BBS1	-0.1006	0.0931057	-1.08049	0.279923	0.478722
ENSG00000163041.5	H3F3A	-0.0887942	0.0821849	-1.08042	0.279955	0.478734
ENSG00000254093.4	PINX1	-0.123315	0.114147	-1.08032	0.280002	0.478734
ENSG00000253974.1	NRG1-IT1	0.736251	0.681516	1.08031	0.280003	0.478734
ENSG00000165219.17	GAPVD1	0.0519638	0.0481056	1.0802	0.280052	0.478777
ENSG00000170089.11	RP11-423H2.1	-0.142369	0.131836	-1.0799	0.280187	0.478966
ENSG00000123200.12	ZC3H13	0.0846952	0.0784477	1.07964	0.280303	0.479119
ENSG00000159228.8	CBR1	-0.0716459	0.0663641	-1.07959	0.280325	0.479119
ENSG00000157426.9	AASDH	-0.0947083	0.0877371	-1.07946	0.280384	0.479152
ENSG00000149177.8	PTPRJ	0.0835206	0.0773754	1.07942	0.2804	0.479152
ENSG00000100908.9	EMC9	0.118956	0.110208	1.07938	0.280419	0.479152
ENSG00000242085.1	RPS20P33	-1.60216	1.48439	-1.07934	0.280435	NA
ENSG00000117676.9	RPS6KA1	-0.0900676	0.0834524	-1.07927	0.280468	0.47918
ENSG00000212128.2	TAS2R13	0.555328	0.514557	1.07923	0.280484	0.47918
ENSG00000131480.4	AOC2	0.336765	0.312129	1.07893	0.28062	0.479371
ENSG00000099998.13	GGT5	0.282443	0.261821	1.07876	0.280693	0.479411
ENSG00000168255.14	POLR2J3	-0.145853	0.135209	-1.07873	0.280709	0.479411
ENSG00000230832.3	RP11-325P15.2	0.837688	0.776564	1.07871	0.280716	0.479411
ENSG00000024862.12	CCDC28A	0.113157	0.104976	1.07793	0.281064	0.479961
ENSG00000163161.8	ERCC3	-0.0734928	0.0682106	-1.07744	0.281284	0.480296
ENSG00000261529.1	RP13-487P22.1	0.787666	0.731141	1.07731	0.281341	0.480349
ENSG00000248049.2	UBA6-AS1	-0.105328	0.0977738	-1.07726	0.281364	0.480349
ENSG00000204936.5	CD177	-0.835959	0.776073	-1.07717	0.281406	0.480379
ENSG00000213390.6	ARHGAP19	0.161332	0.149853	1.0766	0.28166	0.48077
ENSG00000115268.5	RPS15	-0.0537371	0.049926	-1.07633	0.281778	0.480929
ENSG00000149089.8	APIP	-0.0879969	0.0817656	-1.07621	0.281834	0.480983
ENSG00000136738.10	STAM	0.0665842	0.0618761	1.07609	0.281887	0.481033
ENSG00000234494.3	AC003665.1	-0.260051	0.241693	-1.07596	0.281947	0.481089
ENSG00000259780.2	RP11-304L19.12	-0.619357	0.575661	-1.07591	0.281969	0.481089
ENSG00000231908.1	IDH1-AS1	-0.839908	0.78088	-1.07559	0.28211	0.481287
ENSG00000147669.6	POLR2K	0.0717489	0.0667298	1.07521	0.282278	0.481495
ENSG00000242259.4	C22orf39	-0.0939924	0.0874178	-1.07521	0.282281	0.481495
ENSG00000120664.6	SPG20OS	1.10581	1.02867	1.07499	0.282378	NA
ENSG00000196966.3	HIST1H3E	-0.477326	0.444046	-1.07495	0.282399	0.481654
ENSG00000267222.1	RP11-194N12.2	1.46363	1.36191	1.07469	0.282515	NA
ENSG00000231991.3	ANXA2P2	-0.130699	0.121628	-1.07458	0.282563	0.481891
ENSG00000162542.9	TMCO4	0.108806	0.10132	1.07388	0.282877	0.482386
ENSG00000225756.1	DBH-AS1	-0.803468	0.7484	-1.07358	0.283011	0.482572
ENSG00000233532.1	LINC00460	1.16956	1.08965	1.07334	0.28312	NA
ENSG00000121690.5	DEPDC7	-0.546715	0.509394	-1.07326	0.283152	0.482771
ENSG00000006530.11	AGK	0.0857723	0.0799244	1.07317	0.283196	0.482803
ENSG00000256087.2	ZNF432	0.125113	0.116598	1.07304	0.283255	0.482848
ENSG00000126368.5	NR1D1	-0.178332	0.166199	-1.073	0.283272	0.482848
ENSG00000020922.8	MRE11A	-0.106981	0.0997171	-1.07284	0.283342	0.482888
ENSG00000227540.1	RP11-152N13.5	-0.320345	0.298597	-1.07284	0.283344	0.482888
ENSG00000196268.7	ZNF493	0.136269	0.127031	1.07272	0.283397	0.482936
ENSG00000272638.1	GS1-114I9.1	0.8776	0.818331	1.07243	0.283528	0.483098
ENSG00000169067.2	ACTBL2	0.851688	0.794191	1.0724	0.283541	0.483098
ENSG00000222033.1	AC007405.2	-0.434628	0.405491	-1.07186	0.283784	0.483434
ENSG00000259315.1	RP11-752G15.9	-0.841472	0.785066	-1.07185	0.283788	0.483434
ENSG00000198429.5	ZNF69	-0.234835	0.219109	-1.07177	0.283824	0.483453
ENSG00000255085.4	AF186192.5	-0.278588	0.259998	-1.0715	0.283944	0.483616
ENSG00000203668.1	CHML	0.116246	0.108501	1.07138	0.283998	0.483633
ENSG00000233903.2	Z83851.4	1.02227	0.954199	1.07134	0.284018	0.483633
ENSG00000231535.1	LINC00278	0.967108	0.90273	1.07131	0.284028	0.483633
ENSG00000066855.11	MTFR1	-0.106789	0.0996882	-1.07123	0.284067	0.483656
ENSG00000155115.6	GTF3C6	0.0823469	0.0768847	1.07104	0.28415	0.483756
ENSG00000170345.5	FOS	-0.109719	0.102458	-1.07087	0.284226	0.483843
ENSG00000256967.1	RP11-273B20.1	-0.875507	0.817663	-1.07074	0.284285	0.483902
ENSG00000143340.6	FAM163A	-0.333774	0.311849	-1.07031	0.284482	0.484194
ENSG00000110852.4	CLEC2B	0.276515	0.258436	1.06995	0.284641	0.484424
ENSG00000134030.9	CTIF	-0.0934141	0.0873141	-1.06986	0.284681	0.484451
ENSG00000228570.3	NUTM2E	-0.952731	0.890566	-1.0698	0.284708	0.484453
ENSG00000118526.6	TCF21	-0.399874	0.373804	-1.06974	0.284735	0.484457
ENSG00000272529.1	RP11-415F23.4	-1.42958	1.3365	-1.06964	0.284781	NA
ENSG00000188483.6	IER5L	0.168475	0.157515	1.06958	0.284807	0.484502
ENSG00000106631.4	MYL7	-0.749415	0.700674	-1.06956	0.284816	0.484502
ENSG00000267368.1	UPK3BL	-0.143438	0.134114	-1.06952	0.284836	0.484502
ENSG00000120742.6	SERP1	0.0686434	0.0641869	1.06943	0.284876	0.48453
ENSG00000175691.8	ZNF77	0.176973	0.165594	1.06872	0.285196	0.485031
ENSG00000170915.8	PAQR8	-0.170054	0.159169	-1.06839	0.285346	0.485244
ENSG00000204650.9	CRHR1-IT1	-0.108426	0.101495	-1.06829	0.28539	0.485277
ENSG00000196810.4	CTBP1-AS2	-0.102555	0.0960345	-1.0679	0.285567	0.485536
ENSG00000145002.8	FAM86B2	-0.845559	0.792127	-1.06745	0.285767	0.485833
ENSG00000163348.3	PYGO2	0.0661982	0.0620267	1.06725	0.285858	0.485936
ENSG00000140365.11	COMMD4	0.0875136	0.0820022	1.06721	0.285877	0.485936
ENSG00000273492.1	AP000230.1	-0.599744	0.562094	-1.06698	0.28598	0.486025
ENSG00000149313.6	AASDHPPT	0.0647316	0.0606701	1.06694	0.285997	0.486025
ENSG00000122679.4	RAMP3	-0.880484	0.825261	-1.06691	0.28601	0.486025
ENSG00000171311.8	EXOSC1	0.0904515	0.0847818	1.06687	0.286029	0.486025
ENSG00000100426.6	ZBED4	-0.0877059	0.0822181	-1.06675	0.286086	0.486081
ENSG00000110680.8	CALCA	-0.4414	0.413883	-1.06649	0.286204	0.486239
ENSG00000125877.8	ITPA	-0.0991239	0.0929528	-1.06639	0.286248	0.486271
ENSG00000123064.8	DDX54	0.0665567	0.0624234	1.06621	0.286327	0.48636
ENSG00000120942.9	UBIAD1	-0.0910605	0.0854095	-1.06616	0.28635	0.48636
ENSG00000241847.2	VDAC1P8	0.529345	0.496574	1.06599	0.286426	0.486367
ENSG00000075785.8	RAB7A	0.0503596	0.047242	1.06599	0.286427	0.486367
ENSG00000106246.13	PTCD1	-0.117903	0.110604	-1.06599	0.286428	0.486367
ENSG00000131828.9	PDHA1	0.0653265	0.0612896	1.06587	0.286484	0.48642
ENSG00000255154.3	RPP14	1.85013	1.73605	1.06572	0.286552	0.486487
ENSG00000198730.3	CTR9	0.0570252	0.0535112	1.06567	0.286574	0.486487
ENSG00000099308.6	MAST3	-0.080015	0.0750937	-1.06554	0.286634	0.486547
ENSG00000158869.6	FCER1G	0.356658	0.334742	1.06547	0.286662	0.486551
ENSG00000246560.2	RP11-10L12.4	-0.315813	0.296454	-1.0653	0.286739	0.486551
ENSG00000120055.5	C10orf95	0.252335	0.236876	1.06526	0.286757	0.486551
ENSG00000039068.14	CDH1	-0.0694353	0.065185	-1.0652	0.286784	0.486551
ENSG00000188761.7	BCL2L15	0.42215	0.396319	1.06518	0.286796	0.486551
ENSG00000152518.5	ZFP36L2	-0.132996	0.12486	-1.06516	0.286801	0.486551
ENSG00000065970.4	FOXJ2	0.0853515	0.0801316	1.06514	0.286811	0.486551
ENSG00000167676.3	PLIN4	-0.593146	0.556898	-1.06509	0.286835	0.486551
ENSG00000151025.9	GPR158	-0.0826865	0.0776534	-1.06482	0.286959	0.486716
ENSG00000175198.10	PCCA	0.0991147	0.0930906	1.06471	0.287006	0.486716
ENSG00000117308.10	GALE	0.0845908	0.0794495	1.06471	0.287006	0.486716
ENSG00000099901.12	RANBP1	-0.093495	0.0878171	-1.06466	0.287031	0.486716
ENSG00000172530.15	BANP	0.105113	0.0987401	1.06454	0.287085	0.486737
ENSG00000222038.3	POTEJ	-0.505033	0.474443	-1.06448	0.287113	0.486737
ENSG00000110906.8	KCTD10	-0.0594071	0.0558093	-1.06447	0.287118	0.486737
ENSG00000011426.6	ANLN	-0.365302	0.343238	-1.06428	0.287201	0.486835
ENSG00000069275.12	NUCKS1	-0.0478367	0.0449723	-1.06369	0.287468	0.487246
ENSG00000215298.3	FP15737	0.331245	0.311645	1.06289	0.287831	0.487819
ENSG00000236144.2	AD000090.2	-0.166681	0.156836	-1.06277	0.287886	0.487869
ENSG00000125484.7	GTF3C4	0.0611121	0.0575105	1.06262	0.287953	0.487941
ENSG00000272686.1	RP11-390E23.6	0.18124	0.170568	1.06257	0.287979	0.487943
ENSG00000185115.4	NDNL2	0.0740337	0.0696862	1.06239	0.28806	0.488038
ENSG00000166024.9	R3HCC1L	-0.0854416	0.0804381	-1.0622	0.288143	0.488077
ENSG00000215302.4	CTD-3092A11.1	0.208525	0.196327	1.06213	0.288176	0.488077
ENSG00000125458.2	NT5C	0.109484	0.10308	1.06213	0.288176	0.488077
ENSG00000216990.2	HSPD1P10	0.47573	0.447908	1.06212	0.288183	0.488077
ENSG00000260579.1	RP11-382A20.2	-1.84988	1.74179	-1.06206	0.28821	NA
ENSG00000162946.16	DISC1	-0.264841	0.249378	-1.062	0.288233	0.488107
ENSG00000225485.3	ARHGAP23	-0.164804	0.155189	-1.06196	0.288255	0.488107
ENSG00000025156.8	HSF2	-0.0968032	0.0911593	-1.06191	0.288275	0.488107
ENSG00000188185.7	LINC00265	0.326298	0.307298	1.06183	0.288313	0.488129
ENSG00000141279.11	NPEPPS	0.0699015	0.065849	1.06154	0.288444	0.488308
ENSG00000269290.1	RP11-869B15.1	-0.723308	0.681419	-1.06147	0.288475	0.488319
ENSG00000157680.11	DGKI	-0.23338	0.219902	-1.06129	0.288557	0.488415
ENSG00000120756.8	PLS1	-0.0983734	0.092701	-1.06119	0.288604	0.488426
ENSG00000008118.5	CAMK1G	-0.405179	0.381823	-1.06117	0.288613	0.488426
ENSG00000223813.2	AC007255.8	-0.678429	0.639356	-1.06111	0.288638	0.488427
ENSG00000129071.5	MBD4	0.077481	0.0730275	1.06098	0.288697	0.488483
ENSG00000170099.5	SERPINA6	-0.372953	0.351599	-1.06074	0.28881	0.488533
ENSG00000250565.2	ATP6V1E2	-0.143631	0.135408	-1.06073	0.288815	0.488533
ENSG00000113522.9	RAD50	0.0515606	0.0486104	1.06069	0.288831	0.488533
ENSG00000270091.1	RP11-78O7.2	0.877519	0.827366	1.06062	0.288864	0.488533
ENSG00000138074.10	SLC5A6	-0.10237	0.0965205	-1.0606	0.288871	0.488533
ENSG00000075643.5	MOCOS	0.22296	0.210222	1.06059	0.288876	0.488533
ENSG00000167653.4	PSCA	-1.22539	1.15561	-1.06038	0.288972	0.488654
ENSG00000244694.3	PTCHD4	-0.271917	0.256487	-1.06016	0.289071	0.488749
ENSG00000018699.7	TTC27	0.096567	0.0910884	1.06015	0.289078	0.488749
ENSG00000179837.6	RBM15B	0.0511745	0.0482754	1.06005	0.289121	0.488779
ENSG00000113384.9	GOLPH3	0.0478363	0.0451315	1.05993	0.289176	0.488829
ENSG00000214207.2	KRT18P10	-0.72152	0.680818	-1.05978	0.289243	0.488901
ENSG00000167157.9	PRRX2	0.641974	0.605817	1.05968	0.289289	0.488937
ENSG00000100941.4	PNN	0.062746	0.0592169	1.0596	0.289328	0.488942
ENSG00000255403.1	AP000641.1	-0.89009	0.840052	-1.05957	0.289342	0.488942
ENSG00000255883.1	AC099522.2	-0.573145	0.541	-1.05942	0.28941	0.489014
ENSG00000182400.10	TRAPPC6B	0.0793667	0.0749196	1.05936	0.289437	0.489017
ENSG00000101349.12	PAK7	-0.428035	0.404141	-1.05912	0.289545	0.48913
ENSG00000147027.3	TMEM47	-0.123401	0.116515	-1.0591	0.289553	0.48913
ENSG00000196696.8	PDXDC2P	0.154269	0.145701	1.0588	0.28969	0.489319
ENSG00000247626.3	MARS2	-0.120192	0.113532	-1.05866	0.289755	0.489385
ENSG00000040275.12	SPDL1	-0.146615	0.138498	-1.05861	0.289779	0.489385
ENSG00000271538.1	RP11-326I11.4	0.756677	0.714993	1.0583	0.289919	0.489579
ENSG00000126581.8	BECN1	0.0524064	0.0495274	1.05813	0.289997	0.489621
ENSG00000233061.1	TTLL7-IT1	0.512429	0.484288	1.05811	0.290007	0.489621
ENSG00000179362.10	HMGN2P46	0.630802	0.596202	1.05803	0.29004	0.489621
ENSG00000183458.9	RP11-958N24.1	-0.133562	0.126237	-1.05803	0.290044	0.489621
ENSG00000234917.1	RP5-994D16.3	1.02762	0.971312	1.05798	0.290067	NA
ENSG00000261490.1	RP11-448G15.3	0.408509	0.386274	1.05756	0.290255	0.489936
ENSG00000189058.4	APOD	-0.392131	0.370826	-1.05745	0.290305	0.489936
ENSG00000158623.10	COPG2	-0.128892	0.121889	-1.05745	0.290307	0.489936
ENSG00000069667.11	RORA	-0.0792578	0.0749563	-1.05739	0.290335	0.489936
ENSG00000254620.1	RP5-907D15.3	-1.62553	1.53733	-1.05737	0.290342	NA
ENSG00000172247.3	C1QTNF4	-0.270937	0.256244	-1.05734	0.290356	0.489936
ENSG00000140948.7	ZCCHC14	-0.0801724	0.0758367	-1.05717	0.290434	0.490005
ENSG00000140262.13	TCF12	0.0739149	0.0699208	1.05712	0.290455	0.490005
ENSG00000137414.5	FAM8A1	-0.0686295	0.0649231	-1.05709	0.290471	0.490005
ENSG00000256309.1	AC009469.1	-0.167996	0.158941	-1.05697	0.290525	0.490054
ENSG00000175711.4	B3GNTL1	-0.353863	0.334829	-1.05685	0.290581	0.490105
ENSG00000175352.6	NRIP3	0.243242	0.230198	1.05667	0.290664	0.490203
ENSG00000241945.3	PWP2	-0.0753952	0.0713607	-1.05654	0.290723	0.49026
ENSG00000237489.2	LINC00959	-0.46176	0.437128	-1.05635	0.290809	0.490327
ENSG00000145860.7	RNF145	0.0739442	0.0700038	1.05629	0.290837	0.490327
ENSG00000083307.6	GRHL2	-0.300298	0.284296	-1.05629	0.290838	0.490327
ENSG00000237330.2	RNF223	0.452464	0.428396	1.05618	0.290886	0.490366
ENSG00000153291.11	SLC25A27	0.174507	0.16524	1.05608	0.290931	0.4904
ENSG00000204520.8	MICA	0.249672	0.23644	1.05596	0.290985	0.490449
ENSG00000212456.1	RNVU1-13	0.95384	0.903448	1.05578	0.29107	0.490549
ENSG00000270123.2	VTRNA2-1	-1.95756	1.85424	-1.05572	0.291094	NA
ENSG00000144034.10	TPRKB	0.104122	0.0986344	1.05563	0.291136	0.490619
ENSG00000172059.6	KLF11	-0.109523	0.10378	-1.05534	0.291268	0.490776
ENSG00000114554.7	PLXNA1	0.0876586	0.0830636	1.05532	0.291279	0.490776
ENSG00000186951.12	PPARA	-0.0720765	0.0683267	-1.05488	0.29148	0.491038
ENSG00000234062.3	RP11-308D16.4	0.482554	0.457454	1.05487	0.291485	0.491038
ENSG00000186566.7	GPATCH8	0.0656803	0.0622765	1.05466	0.291582	0.49116
ENSG00000232759.1	AC002480.3	-0.517272	0.49052	-1.05454	0.291637	0.491192
ENSG00000157350.8	ST3GAL2	0.115359	0.109402	1.05445	0.291676	0.491192
ENSG00000182362.9	YBEY	-0.13397	0.127052	-1.05445	0.291676	0.491192
ENSG00000156990.10	RPUSD3	-0.115821	0.10987	-1.05416	0.291809	0.491317
ENSG00000273058.1	RP11-385F5.5	0.820632	0.778497	1.05412	0.291826	0.491317
ENSG00000164736.5	SOX17	0.485501	0.460596	1.05407	0.29185	0.491317
ENSG00000261040.2	CTD-2319I12.1	1.08756	1.03191	1.05393	0.291913	0.491317
ENSG00000176293.15	ZNF135	0.116038	0.110102	1.05391	0.291924	0.491317
ENSG00000171759.4	PAH	-0.33163	0.314684	-1.05385	0.29195	0.491317
ENSG00000068078.13	FGFR3	-0.292465	0.277549	-1.05374	0.292001	0.491317
ENSG00000196277.11	GRM7	0.437537	0.415229	1.05372	0.29201	0.491317
ENSG00000170949.13	ZNF160	0.0746075	0.0708044	1.05371	0.292014	0.491317
ENSG00000105464.3	GRIN2D	-0.542696	0.515037	-1.0537	0.292019	0.491317
ENSG00000272799.1	RP11-474N24.6	1.26431	1.19993	1.05365	0.292042	NA
ENSG00000221994.6	ZNF630	-0.153797	0.14597	-1.05362	0.292057	0.491317
ENSG00000170017.8	ALCAM	0.0593505	0.0563332	1.05356	0.292083	0.491317
ENSG00000110074.6	FOXRED1	-0.10585	0.100469	-1.05356	0.292084	0.491317
ENSG00000256525.2	POLG2	-0.164437	0.156083	-1.05352	0.292102	0.491317
ENSG00000175984.10	DENND2C	-0.191305	0.181653	-1.05313	0.29228	0.491575
ENSG00000170786.8	SDR16C5	0.385594	0.366243	1.05284	0.292415	0.491732
ENSG00000213753.6	RPL23AP79	-0.0749356	0.0711762	-1.05282	0.292424	0.491732
ENSG00000267283.1	AC005306.3	0.54539	0.518222	1.05243	0.292604	0.491993
ENSG00000178752.11	FAM132B	0.216096	0.205351	1.05233	0.29265	0.492028
ENSG00000104332.7	SFRP1	-0.256208	0.243484	-1.05226	0.292682	0.49204
ENSG00000171824.9	EXOSC10	0.0611971	0.0581882	1.05171	0.292933	0.492419
ENSG00000260651.1	AF213884.2	1.70167	1.61872	1.05124	0.293147	NA
ENSG00000005513.9	SOX8	0.392151	0.373143	1.05094	0.293286	0.492924
ENSG00000261094.2	RP11-355O1.11	0.230056	0.218909	1.05092	0.293295	0.492924
ENSG00000167968.8	DNASE1L2	0.361598	0.344087	1.05089	0.293309	0.492924
ENSG00000226766.1	FABP7P1	1.89522	1.80385	1.05065	0.293418	NA
ENSG00000264577.1	AC010761.8	0.922561	0.878158	1.05056	0.293459	0.493134
ENSG00000168005.4	C11orf84	0.10395	0.0989843	1.05017	0.29364	0.493396
ENSG00000099812.6	MISP	0.101091	0.0963028	1.04972	0.293849	0.493705
ENSG00000268573.1	RP11-158H5.7	-0.198094	0.188723	-1.04966	0.293876	0.493707
ENSG00000198327.3	HIST1H4F	-1.12783	1.07468	-1.04946	0.293965	0.493814
ENSG00000223559.1	RP11-700P18.1	-0.548726	0.523036	-1.04912	0.294124	0.49404
ENSG00000137076.14	TLN1	-0.0363035	0.0346066	-1.04904	0.294162	0.494061
ENSG00000165091.11	TMC1	1.15325	1.09937	1.049	0.294176	NA
ENSG00000108055.9	SMC3	0.0594246	0.0566818	1.04839	0.294459	0.494515
ENSG00000140367.7	UBE2Q2	-0.0639905	0.0610478	-1.0482	0.294545	0.494515
ENSG00000124596.12	OARD1	0.0743503	0.0709321	1.04819	0.294551	0.494515
ENSG00000241163.3	LINC00877	-0.275396	0.262736	-1.04818	0.294555	0.494515
ENSG00000133800.4	LYVE1	-0.75234	0.717797	-1.04812	0.294582	0.494515
ENSG00000112079.8	STK38	0.102062	0.097376	1.04812	0.294584	0.494515
ENSG00000224914.2	LINC00863	0.129077	0.123187	1.04781	0.294724	0.494707
ENSG00000111837.7	MAK	0.381779	0.364376	1.04776	0.294748	0.494707
ENSG00000236532.1	AL035610.2	0.858499	0.819471	1.04763	0.294811	0.494731
ENSG00000261420.1	RP1-168L15.5	0.552434	0.527323	1.04762	0.294814	0.494731
ENSG00000167799.5	NUDT8	-0.406995	0.388623	-1.04727	0.294973	0.494957
ENSG00000224420.3	ADM5	0.708479	0.676684	1.04699	0.295105	0.495136
ENSG00000170085.13	SIMC1	-0.13658	0.130477	-1.04678	0.295203	0.495258
ENSG00000160181.4	TFF2	-1.20254	1.14903	-1.04657	0.295298	0.495375
ENSG00000254592.1	RP5-1173A5.1	-1.24991	1.19432	-1.04655	0.295307	NA
ENSG00000259649.1	RP11-351M8.1	-1.78298	1.70387	-1.04642	0.295365	NA
ENSG00000166189.6	HPS6	0.0835356	0.0798298	1.04642	0.295366	0.495447
ENSG00000170502.8	NUDT9	0.0657724	0.0628659	1.04623	0.295453	0.49555
ENSG00000130766.4	SESN2	0.0741446	0.070882	1.04603	0.295547	0.495637
ENSG00000273038.1	RP11-479G22.8	-0.148472	0.141941	-1.04601	0.295556	0.495637
ENSG00000111679.12	PTPN6	0.109558	0.104797	1.04543	0.295824	0.496027
ENSG00000141504.7	SAT2	-0.0764047	0.0730867	-1.0454	0.295839	0.496027
ENSG00000113407.9	TARS	0.0565624	0.0541105	1.04531	0.295879	0.496051
ENSG00000162711.12	NLRP3	-0.586455	0.561138	-1.04512	0.295969	0.49616
ENSG00000163884.3	KLF15	-0.321171	0.307358	-1.04494	0.296051	0.496256
ENSG00000171291.4	ZNF439	-0.105249	0.100739	-1.04477	0.296128	0.496342
ENSG00000137218.6	FRS3	-0.218983	0.20961	-1.04471	0.296156	0.496346
ENSG00000100744.10	GSKIP	0.0853434	0.0817041	1.04454	0.296235	0.496419
ENSG00000131368.3	MRPS25	-0.0880459	0.0842949	-1.0445	0.296255	0.496419
ENSG00000117501.10	MROH9	0.885846	0.848143	1.04445	0.296275	0.496419
ENSG00000185737.8	NRG3	-0.384948	0.368643	-1.04423	0.296379	0.49655
ENSG00000170631.10	ZNF16	-0.140966	0.135012	-1.0441	0.296439	0.496609
ENSG00000228305.1	AC016734.2	-0.488313	0.467753	-1.04395	0.296506	0.496679
ENSG00000232742.2	RHOQP2	0.776872	0.744228	1.04386	0.296549	0.496708
ENSG00000231050.1	RP1-140A9.1	-0.982667	0.941478	-1.04375	0.296601	NA
ENSG00000185917.9	SETD4	0.115937	0.111135	1.04321	0.296852	0.497173
ENSG00000151718.11	WWC2	0.138394	0.132721	1.04274	0.297068	0.497492
ENSG00000126883.12	NUP214	0.0843194	0.0808802	1.04252	0.29717	0.497619
ENSG00000266469.1	CTB-131K11.1	-0.776452	0.744882	-1.04238	0.297234	0.497685
ENSG00000179295.11	PTPN11	-0.0437292	0.0419608	-1.04214	0.297345	0.497827
ENSG00000218537.1	AP000350.4	0.691584	0.663669	1.04206	0.297383	0.497849
ENSG00000226328.2	CTA-217C2.1	-0.175287	0.168316	-1.04142	0.297682	0.498307
ENSG00000260528.2	FAM157C	-0.331831	0.318665	-1.04132	0.297729	0.49831
ENSG00000145321.8	GC	0.220461	0.211722	1.04128	0.297748	0.49831
ENSG00000007376.3	RPUSD1	-0.126643	0.121626	-1.04125	0.29776	0.49831
ENSG00000147459.13	DOCK5	-0.238705	0.229297	-1.04103	0.297863	0.498439
ENSG00000173867.8	RP11-97O12.7	0.97347	0.935178	1.04095	0.2979	0.498459
ENSG00000087008.11	ACOX3	-0.104383	0.100302	-1.04069	0.29802	0.498617
ENSG00000100575.9	TIMM9	0.118556	0.113932	1.04058	0.298069	0.498656
ENSG00000108239.8	TBC1D12	0.110001	0.105716	1.04053	0.298094	0.498656
ENSG00000166902.4	MRPL16	0.100248	0.0963638	1.04031	0.298198	0.498761
ENSG00000133477.12	FAM83F	0.125396	0.12054	1.04028	0.298208	0.498761
ENSG00000267419.1	CTC-559E9.6	-0.933083	0.897035	-1.04019	0.298254	0.498795
ENSG00000119718.6	EIF2B2	0.0796529	0.0765843	1.04007	0.298308	0.498844
ENSG00000182310.8	LINC00085	-0.203371	0.195559	-1.03995	0.298365	0.498896
ENSG00000261790.1	AC005606.14	-1.31194	1.26187	-1.03968	0.298489	NA
ENSG00000136449.9	MYCBPAP	-0.743092	0.714738	-1.03967	0.298493	0.499068
ENSG00000148358.15	GPR107	0.0517923	0.049819	1.03961	0.298521	0.499072
ENSG00000180673.9	EXOC5P1	-0.512587	0.493129	-1.03946	0.298591	0.499147
ENSG00000163728.6	TTC14	0.125455	0.1207	1.0394	0.29862	0.499153
ENSG00000200795.1	RNU4-1	-0.290896	0.279892	-1.03931	0.29866	0.499176
ENSG00000271430.1	RP3-368A4.5	0.148757	0.143168	1.03904	0.298787	0.499309
ENSG00000104714.9	ERICH1	0.13442	0.129375	1.039	0.298805	0.499309
ENSG00000100918.8	REC8	0.124502	0.119831	1.03898	0.298816	0.499309
ENSG00000177839.4	PCDHB9	-0.194685	0.187468	-1.0385	0.299037	0.499636
ENSG00000234972.4	TBC1D3C	0.655301	0.63116	1.03825	0.299154	0.499789
ENSG00000164070.7	HSPA4L	-0.10737	0.103427	-1.03812	0.299214	0.499847
ENSG00000172828.8	CES3	0.513132	0.494317	1.03806	0.299242	0.49985
ENSG00000173011.11	TADA2B	0.0797824	0.0768691	1.0379	0.299317	0.499927
ENSG00000125482.8	TTF1	0.099933	0.0962886	1.03785	0.299341	0.499927
ENSG00000219085.1	NPM1P37	0.661605	0.637509	1.0378	0.299364	0.499927
ENSG00000272283.1	Metazoa_SRP	2.28804	2.20489	1.03771	0.299404	NA
ENSG00000269936.2	MIR145	-0.569686	0.548986	-1.03771	0.299407	0.499956
ENSG00000270157.1	RP5-894A10.6	-0.287547	0.277123	-1.03761	0.29945	0.49998
ENSG00000145029.7	NICN1	-0.122663	0.118222	-1.03757	0.299473	0.49998
ENSG00000253194.1	RP11-351A11.1	2.18523	2.10624	1.0375	0.299502	NA
ENSG00000011021.17	CLCN6	0.0818095	0.0788638	1.03735	0.299572	0.500081
ENSG00000168283.9	BMI1	0.0484033	0.0466616	1.03733	0.299584	0.500081
ENSG00000253227.1	RP11-383J24.1	-0.447426	0.431405	-1.03714	0.299673	0.500186
ENSG00000132002.3	DNAJB1	0.122686	0.118316	1.03694	0.299765	0.500298
ENSG00000108010.7	GLRX3	0.0756739	0.0730038	1.03657	0.299934	0.500491
ENSG00000268171.1	AC068620.1	-0.912813	0.880633	-1.03654	0.299949	0.500491
ENSG00000187778.9	MCRS1	0.0738043	0.0712036	1.03653	0.299957	0.500491
ENSG00000254718.2	CTD-2184C24.2	-1.14992	1.10955	-1.03638	0.300023	NA
ENSG00000136144.7	RCBTB1	-0.0626014	0.0604287	-1.03595	0.300223	0.500852
ENSG00000196230.8	TUBB	-0.07665	0.07399	-1.03595	0.300225	0.500852
ENSG00000259869.1	AL022344.7	-0.81917	0.790863	-1.03579	0.300298	0.500932
ENSG00000242094.1	FOXP1-IT1	0.539801	0.52124	1.03561	0.300384	0.501032
ENSG00000270248.1	CTC-471J1.10	-1.71516	1.65657	-1.03537	0.300498	NA
ENSG00000224986.2	PPP1R8P1	-1.76839	1.70804	-1.03534	0.300511	NA
ENSG00000234690.2	AC073283.4	-0.371991	0.359298	-1.03533	0.300517	0.50121
ENSG00000168778.7	TCTN2	0.093659	0.0904972	1.03494	0.300698	0.501458
ENSG00000174842.12	GLMN	-0.139494	0.13479	-1.0349	0.300716	0.501458
ENSG00000153130.13	SCOC	-0.0691723	0.06685	-1.03474	0.300791	0.50154
ENSG00000242252.1	BGLAP	1.35105	1.30576	1.03469	0.300814	NA
ENSG00000245849.2	RAD51-AS1	0.280792	0.271411	1.03456	0.300873	0.501553
ENSG00000138080.9	EMILIN1	-0.126373	0.122151	-1.03456	0.300873	0.501553
ENSG00000221990.2	C5orf55	-0.150073	0.145064	-1.03453	0.300889	0.501553
ENSG00000256671.5	LIMS3L	-1.33561	1.29107	-1.0345	0.300901	0.501553
ENSG00000103227.14	LMF1	-0.140812	0.136212	-1.03377	0.301242	0.502079
ENSG00000141562.13	NARF	0.0842723	0.081529	1.03365	0.301301	0.502134
ENSG00000147804.5	SLC39A4	-0.250561	0.242419	-1.03359	0.301329	0.502138
ENSG00000175048.12	ZDHHC14	0.0804086	0.077801	1.03352	0.301362	0.50215
ENSG00000135069.9	PSAT1	-0.130044	0.125844	-1.03337	0.301429	0.502189
ENSG00000156304.10	SCAF4	0.100171	0.0969376	1.03336	0.301436	0.502189
ENSG00000001631.10	KRIT1	0.0829049	0.0802406	1.0332	0.301508	0.502266
ENSG00000255468.2	RP11-867G23.8	-0.665623	0.644329	-1.03305	0.301581	0.502345
ENSG00000242294.2	STAG3L5P	0.160968	0.155902	1.03249	0.301841	0.502724
ENSG00000169621.5	APLF	0.162741	0.157629	1.03242	0.301873	0.502724
ENSG00000219073.3	CELA3B	-0.474284	0.4594	-1.0324	0.301886	0.502724
ENSG00000225568.1	RP11-384B12.3	1.16493	1.12869	1.03211	0.302022	NA
ENSG00000150768.11	DLAT	-0.0545615	0.052884	-1.03172	0.302203	0.503209
ENSG00000132334.12	PTPRE	-0.147582	0.143076	-1.03149	0.30231	0.503344
ENSG00000234036.3	RP11-123J14.2	1.97607	1.91578	1.03147	0.302321	NA
ENSG00000256340.4	ABCC6P1	-0.531672	0.51548	-1.03141	0.302348	0.503365
ENSG00000100285.9	NEFH	0.164358	0.159398	1.03112	0.302485	0.503551
ENSG00000203739.3	RP11-296O14.3	-0.354885	0.344233	-1.03094	0.302567	0.503644
ENSG00000235663.1	SAPCD1-AS1	-0.193617	0.187856	-1.03067	0.302697	0.503776
ENSG00000113456.14	RAD1	0.0813913	0.0789697	1.03067	0.302697	0.503776
ENSG00000236849.1	RP11-151D14.1	1.66976	1.62024	1.03056	0.302747	NA
ENSG00000261088.1	RP11-61A14.3	-0.226535	0.219888	-1.03023	0.302903	0.504046
ENSG00000272452.1	RP11-391M1.4	-0.240172	0.233129	-1.03021	0.302911	0.504046
ENSG00000213659.4	RSU1P3	-1.04968	1.01898	-1.03013	0.302949	NA
ENSG00000167555.9	ZNF528	-0.104898	0.101855	-1.02988	0.303067	0.504239
ENSG00000164403.10	SHROOM1	0.0940487	0.0913224	1.02985	0.303079	0.504239
ENSG00000105427.5	CNFN	-1.02871	0.998971	-1.02977	0.30312	NA
ENSG00000058262.5	SEC61A1	-0.0421333	0.0409201	-1.02965	0.303175	0.504286
ENSG00000228010.1	AC073343.13	-0.777326	0.754948	-1.02964	0.303178	0.504286
ENSG00000164182.6	NDUFAF2	0.100672	0.0977754	1.02963	0.303184	0.504286
ENSG00000226869.2	LHFPL3-AS1	1.0669	1.03654	1.02929	0.303345	NA
ENSG00000138160.4	KIF11	-0.268566	0.261009	-1.02895	0.303501	0.50477
ENSG00000267454.1	ZNF582-AS1	0.221351	0.215147	1.02884	0.303557	0.504821
ENSG00000244038.5	DDOST	-0.0549104	0.0533839	-1.02859	0.303671	0.504937
ENSG00000165675.12	ENOX2	0.0825022	0.08021	1.02858	0.303679	0.504937
ENSG00000186603.4	HPDL	-0.641433	0.623714	-1.02841	0.303757	0.505024
ENSG00000155256.13	ZFYVE27	-0.0832405	0.0809504	-1.02829	0.303813	0.505074
ENSG00000251161.2	RP11-540O11.1	-1.3476	1.31117	-1.02778	0.304052	NA
ENSG00000242767.1	ZBTB20-AS4	1.25142	1.21765	1.02774	0.304074	NA
ENSG00000204576.7	PRR3	0.149272	0.145247	1.02771	0.304085	0.505356
ENSG00000134996.11	OSTF1	0.0894977	0.0870893	1.02765	0.304112	0.505356
ENSG00000229880.1	IMMTP1	-0.734439	0.714677	-1.02765	0.304114	0.505356
ENSG00000142655.8	PEX14	0.101171	0.098451	1.02763	0.304125	0.505356
ENSG00000158545.11	ZC3H18	0.0742897	0.0722955	1.02758	0.304146	0.505356
ENSG00000136631.8	VPS45	0.0756137	0.0735851	1.02757	0.304153	0.505356
ENSG00000196437.6	ZNF569	-0.110606	0.10764	-1.02755	0.304163	0.505356
ENSG00000244232.2	RN7SL698P	-2.50387	2.43685	-1.02751	0.304183	NA
ENSG00000183807.6	FAM162B	-0.433122	0.421544	-1.02747	0.304201	0.505377
ENSG00000100395.10	L3MBTL2	0.0714998	0.0696231	1.02695	0.304442	0.505734
ENSG00000254363.2	CTB-131B5.5	-0.536296	0.52235	-1.0267	0.304562	0.50589
ENSG00000272656.1	RP11-219D15.3	-1.87443	1.82594	-1.02656	0.304628	NA
ENSG00000256304.1	RP11-512M8.3	0.265613	0.258753	1.02651	0.304651	0.505995
ENSG00000119986.6	AVPI1	-0.197135	0.192075	-1.02634	0.30473	0.506083
ENSG00000231028.4	LINC00271	-0.358773	0.349609	-1.02621	0.304791	0.506102
ENSG00000115956.9	PLEK	0.335436	0.326868	1.02621	0.304792	0.506102
ENSG00000099942.8	CRKL	-0.0498894	0.0486354	-1.02578	0.304994	0.506377
ENSG00000150281.6	CTF1	0.762986	0.743833	1.02575	0.30501	0.506377
ENSG00000128513.10	POT1	-0.0714766	0.0696983	-1.02552	0.30512	0.506511
ENSG00000260942.1	CAPN10-AS1	0.21658	0.211201	1.02547	0.305142	0.506511
ENSG00000138376.6	BARD1	0.208931	0.203766	1.02535	0.3052	0.506563
ENSG00000158825.5	CDA	1.05746	1.03155	1.02512	0.305307	NA
ENSG00000104142.6	VPS18	-0.0760293	0.0741802	-1.02493	0.305397	0.506848
ENSG00000124786.8	SLC35B3	-0.0990734	0.0966731	-1.02483	0.305443	0.506882
ENSG00000234231.2	AC093616.4	-0.170763	0.166643	-1.02472	0.305494	0.506923
ENSG00000260874.1	RP11-715J22.4	-1.01361	0.989259	-1.02462	0.305543	0.506961
ENSG00000271754.1	RP3-337H4.9	-1.0974	1.07132	-1.02434	0.305675	NA
ENSG00000204227.4	RING1	0.0807976	0.0788924	1.02415	0.305765	0.507286
ENSG00000189212.8	DPY19L2P1	-0.527513	0.515163	-1.02397	0.305848	0.507382
ENSG00000205106.2	CTD-2210P24.4	-0.4507	0.440444	-1.02329	0.306173	0.507873
ENSG00000111186.8	WNT5B	-0.267124	0.261064	-1.02321	0.306207	0.507873
ENSG00000214290.3	COLCA2	-0.218811	0.213854	-1.02318	0.306222	0.507873
ENSG00000179195.11	ZNF664	-0.0468194	0.0457712	-1.0229	0.306355	0.508051
ENSG00000254929.2	RP11-144G6.12	0.155799	0.152327	1.0228	0.306404	0.508088
ENSG00000151229.8	SLC2A13	-0.0741385	0.072491	-1.02273	0.306437	0.508101
ENSG00000189419.5	SPATA41	-0.458254	0.44813	-1.02259	0.3065	0.508146
ENSG00000260766.1	RP11-226L15.5	-0.244403	0.239011	-1.02256	0.306516	0.508146
ENSG00000018510.8	AGPS	-0.0766377	0.0749542	-1.02246	0.306564	0.508181
ENSG00000136935.9	GOLGA1	0.0679841	0.0664968	1.02237	0.306607	0.508184
ENSG00000152256.9	PDK1	-0.140817	0.137739	-1.02235	0.306617	0.508184
ENSG00000133574.5	GIMAP4	-0.392322	0.3838	-1.0222	0.306685	0.508253
ENSG00000208892.1	SNORA49	0.300917	0.294449	1.02196	0.306798	0.508297
ENSG00000177468.5	OLIG3	-0.477498	0.467245	-1.02195	0.306807	0.508297
ENSG00000124225.11	PMEPA1	-0.223605	0.218804	-1.02194	0.306809	0.508297
ENSG00000145494.7	NDUFS6	-0.0849426	0.08312	-1.02193	0.306815	0.508297
ENSG00000067369.9	TP53BP1	0.0618661	0.0605546	1.02166	0.306943	0.508466
ENSG00000164620.4	RELL2	0.102202	0.100053	1.02148	0.307026	0.50856
ENSG00000142208.11	AKT1	-0.0716418	0.0701534	-1.02122	0.307152	0.508726
ENSG00000203886.4	CYP17A1-AS1	0.890757	0.872386	1.02106	0.307227	0.508768
ENSG00000230615.2	RP5-1198O20.4	0.909166	0.89042	1.02105	0.307229	0.508768
ENSG00000107099.11	DOCK8	-0.283215	0.277398	-1.02097	0.307268	0.50879
ENSG00000240996.1	RP11-80H5.7	1.27098	1.24503	1.02084	0.307328	NA
ENSG00000181588.15	MEX3D	0.0953635	0.0934208	1.0208	0.307351	0.508884
ENSG00000263826.1	RP11-573D15.9	-0.442597	0.433628	-1.02068	0.307405	0.50893
ENSG00000237977.1	EIF4HP2	1.9696	1.93	1.02052	0.307483	NA
ENSG00000148341.13	SH3GLB2	-0.0702833	0.0688968	-1.02012	0.307669	0.509299
ENSG00000269163.1	CTB-25J19.9	0.365231	0.358033	1.0201	0.30768	0.509299
ENSG00000186871.5	ERCC6L	-0.443825	0.435145	-1.01995	0.307754	0.509378
ENSG00000184305.10	CCSER1	0.127341	0.124864	1.01983	0.307807	0.509424
ENSG00000273183.1	RP11-5C23.2	1.0354	1.01549	1.0196	0.307917	NA
ENSG00000203485.8	INF2	-0.12274	0.120394	-1.01949	0.307972	0.509574
ENSG00000173653.3	RCE1	0.106351	0.104318	1.01949	0.307972	0.509574
ENSG00000259326.1	RP11-102L12.2	-0.549946	0.539439	-1.01948	0.307976	0.509574
ENSG00000168803.10	ADAL	-0.114624	0.112462	-1.01922	0.308098	0.509733
ENSG00000138346.10	DNA2	-0.199464	0.195731	-1.01907	0.308168	0.509806
ENSG00000186395.6	KRT10	0.0983776	0.0965615	1.01881	0.308294	0.509937
ENSG00000175130.6	MARCKSL1	0.127124	0.124778	1.0188	0.308299	0.509937
ENSG00000272375.1	RP11-51J9.6	0.851664	0.836007	1.01873	0.308332	0.509948
ENSG00000111911.5	HINT3	0.0748313	0.0734778	1.01842	0.308479	0.510147
ENSG00000121350.11	PYROXD1	0.0756841	0.0743258	1.01827	0.308547	0.510218
ENSG00000111247.10	RAD51AP1	0.337501	0.331557	1.01793	0.308712	0.510447
ENSG00000167767.9	KRT80	-0.30725	0.301892	-1.01775	0.308798	0.510546
ENSG00000119203.9	CPSF3	0.0700249	0.0688101	1.01766	0.308842	0.510576
ENSG00000260750.1	RP11-482M8.1	1.17287	1.15253	1.01765	0.308844	NA
ENSG00000261662.1	RP5-1042I8.7	-0.561486	0.552078	-1.01704	0.309134	0.511016
ENSG00000149599.11	DUSP15	0.209758	0.206287	1.01683	0.309236	0.511141
ENSG00000119383.15	PPP2R4	-0.0592466	0.0582746	-1.01668	0.309306	0.511213
ENSG00000198860.7	TSEN15	-0.0817687	0.0804604	-1.01626	0.309505	0.511488
ENSG00000268153.1	AC005176.2	2.25684	2.2208	1.01623	0.309521	NA
ENSG00000176014.8	TUBB6	0.0630046	0.061999	1.01622	0.309524	0.511488
ENSG00000180573.8	HIST1H2AC	-0.0747581	0.0735883	-1.0159	0.309678	0.511699
ENSG00000253251.2	CTC-534A2.2	0.151158	0.148806	1.0158	0.309724	0.511731
ENSG00000224415.1	RPL19P12	-1.09496	1.07799	-1.01574	0.309752	NA
ENSG00000163904.8	SENP2	0.0770098	0.0758214	1.01567	0.309785	0.511789
ENSG00000257122.1	RRN3P3	0.248725	0.244903	1.01561	0.309817	0.511798
ENSG00000161904.7	LEMD2	0.0577121	0.0568325	1.01548	0.309879	0.51185
ENSG00000102409.9	BEX4	-0.0713305	0.0702464	-1.01543	0.3099	0.51185
ENSG00000115020.12	PIKFYVE	0.0627762	0.0618271	1.01535	0.309938	0.511869
ENSG00000185551.8	NR2F2	-0.146969	0.144777	-1.01514	0.31004	0.511994
ENSG00000243175.1	RP11-58H15.1	-1.08676	1.07084	-1.01487	0.310169	0.512164
ENSG00000272953.1	RP11-1275H24.2	-0.62571	0.6166	-1.01477	0.310213	0.512177
ENSG00000141698.12	NT5C3B	-0.083231	0.0820219	-1.01474	0.310229	0.512177
ENSG00000185128.11	TBC1D3F	-0.20266	0.199737	-1.01463	0.310281	0.512219
ENSG00000142687.13	KIAA0319L	0.0571327	0.056313	1.01456	0.310317	0.512236
ENSG00000143793.8	C1orf35	-0.147569	0.145478	-1.01438	0.310404	0.512336
ENSG00000145692.10	BHMT	-0.951604	0.938499	-1.01396	0.3106	NA
ENSG00000165312.5	OTUD1	0.100206	0.0988274	1.01395	0.310607	0.512628
ENSG00000188917.10	TRMT2B	-0.105935	0.104485	-1.01388	0.310639	0.512638
ENSG00000233994.2	GDI2P2	-0.651571	0.642742	-1.01374	0.310708	0.512709
ENSG00000240731.1	RP5-890O3.9	1.14062	1.12519	1.01372	0.310717	NA
ENSG00000265480.1	KRT18P55	-0.775455	0.76505	-1.0136	0.310773	0.512765
ENSG00000257135.1	RP11-320M2.1	-0.623667	0.615327	-1.01355	0.310796	0.512765
ENSG00000149273.10	RPS3	0.0405324	0.0399924	1.0135	0.31082	0.512765
ENSG00000090432.5	MUL1	0.0681914	0.0673007	1.01323	0.310948	0.512932
ENSG00000133065.6	SLC41A1	0.0647344	0.0638927	1.01317	0.310978	0.512938
ENSG00000230291.4	RP11-244J10.1	-1.48733	1.46819	-1.01304	0.311041	NA
ENSG00000112855.10	HARS2	0.0616317	0.0608456	1.01292	0.311099	0.513094
ENSG00000237580.1	GCSHP3	3.12072	3.08233	1.01245	0.311321	0.513387
ENSG00000103196.7	CRISPLD2	0.142835	0.141086	1.0124	0.311349	0.513387
ENSG00000181418.7	DDN	-0.518019	0.511749	-1.01225	0.311417	0.513387
ENSG00000131849.10	ZNF132	-0.112631	0.111276	-1.01218	0.311454	0.513387
ENSG00000216895.4	AC009403.2	-0.226326	0.223606	-1.01217	0.311459	0.513387
ENSG00000172531.10	PPP1CA	0.0630503	0.0622928	1.01216	0.311462	0.513387
ENSG00000102057.5	KCND1	-0.292146	0.288649	-1.01212	0.311482	0.513387
ENSG00000233593.2	RP4-665J23.1	0.265573	0.262405	1.01208	0.311502	0.513387
ENSG00000224956.5	RP11-206L10.1	0.602142	0.594969	1.01205	0.311512	0.513387
ENSG00000160813.2	PPP1R35	0.0987085	0.0975519	1.01186	0.311607	0.5135
ENSG00000160200.13	CBS	-0.167228	0.165283	-1.01177	0.311647	0.513522
ENSG00000122986.9	HVCN1	-0.429591	0.424637	-1.01167	0.311698	0.513563
ENSG00000241859.2	KALP	0.608618	0.601717	1.01147	0.311792	0.513676
ENSG00000253704.1	RP11-267M23.4	-0.496985	0.491535	-1.01109	0.311975	0.513892
ENSG00000230626.3	RP11-286H14.4	-0.449313	0.444387	-1.01109	0.311976	0.513892
ENSG00000115361.3	ACADL	-0.501707	0.496332	-1.01083	0.312097	0.514049
ENSG00000167281.14	RBFOX3	-0.510035	0.504608	-1.01075	0.312134	0.514066
ENSG00000273448.1	RP11-166O4.6	0.697361	0.690007	1.01066	0.31218	0.514099
ENSG00000163867.12	ZMYM6	0.0842148	0.0833389	1.01051	0.312251	0.514172
ENSG00000006831.9	ADIPOR2	-0.055638	0.0550785	-1.01016	0.31242	0.514407
ENSG00000262094.1	AC139099.5	-1.37303	1.35924	-1.01014	0.312428	NA
ENSG00000250859.1	HNRNPKP1	0.740643	0.733249	1.01008	0.312455	0.514411
ENSG00000204071.5	TCEAL6	0.178917	0.177144	1.01001	0.312491	0.514411
ENSG00000259977.1	AL121578.2	0.550305	0.544863	1.00999	0.312501	0.514411
ENSG00000250575.1	RP4-669L17.8	0.716214	0.70928	1.00978	0.312602	0.514534
ENSG00000067141.12	NEO1	0.0664966	0.0658777	1.00939	0.312785	0.514783
ENSG00000174799.6	CEP135	0.154082	0.152656	1.00934	0.31281	0.514783
ENSG00000272512.1	RP11-54O7.17	0.675676	0.669452	1.0093	0.312832	0.514783
ENSG00000228889.2	UBAC2-AS1	-0.352047	0.348878	-1.00908	0.312935	0.514908
ENSG00000185246.13	PRPF39	0.0876509	0.0868718	1.00897	0.31299	0.514956
ENSG00000073111.9	MCM2	-0.11729	0.116302	-1.00849	0.313219	0.515265
ENSG00000268006.1	PTOV1-AS1	-0.186342	0.184778	-1.00847	0.31323	0.515265
ENSG00000128294.11	TPST2	-0.166132	0.164869	-1.00766	0.313617	0.515837
ENSG00000137818.7	RPLP1	-0.0368795	0.0366007	-1.00762	0.313639	0.515837
ENSG00000053372.4	MRTO4	-0.0688457	0.0683307	-1.00754	0.313677	0.515837
ENSG00000103091.10	WDR59	-0.0793124	0.0787202	-1.00752	0.313684	0.515837
ENSG00000267093.1	CTD-2105E13.13	0.874135	0.867899	1.00719	0.313846	0.516043
ENSG00000106125.14	FAM188B	-0.174879	0.173637	-1.00715	0.313861	0.516043
ENSG00000229387.2	AC103801.2	-0.656945	0.652363	-1.00702	0.313923	0.516102
ENSG00000145349.12	CAMK2D	0.0513366	0.0509838	1.00692	0.313973	0.516133
ENSG00000163930.5	BAP1	-0.068046	0.0675814	-1.00687	0.313995	0.516133
ENSG00000077420.11	APBB1IP	-0.413952	0.411185	-1.00673	0.314066	0.516206
ENSG00000269940.1	RP11-73M18.7	0.232839	0.231348	1.00644	0.314202	0.516386
ENSG00000233967.2	RP11-250B2.3	-1.12272	1.11559	-1.00639	0.314227	NA
ENSG00000164967.5	RPP25L	0.127005	0.126231	1.00613	0.314354	0.516593
ENSG00000168267.5	PTF1A	0.828142	0.823194	1.00601	0.314411	0.516603
ENSG00000249212.1	ATP1B1P1	0.663815	0.659852	1.00601	0.314413	0.516603
ENSG00000089041.12	P2RX7	0.493095	0.49024	1.00582	0.314501	0.516704
ENSG00000126432.9	PRDX5	-0.0717801	0.0713687	-1.00576	0.314529	0.516707
ENSG00000010803.12	SCMH1	-0.0704213	0.070029	-1.0056	0.314607	0.516792
ENSG00000148308.13	GTF3C5	0.0681488	0.0677734	1.00554	0.314637	0.516798
ENSG00000143971.7	ETAA1	0.0992695	0.0987358	1.00541	0.314702	0.516817
ENSG00000197558.7	SSPO	0.269746	0.268303	1.00538	0.314716	0.516817
ENSG00000162951.6	LRRTM1	-0.293729	0.292181	-1.0053	0.314753	0.516817
ENSG00000266304.1	RP11-484N16.1	-0.687285	0.683664	-1.0053	0.314754	0.516817
ENSG00000174886.8	NDUFA11	-0.0679116	0.0675654	-1.00512	0.314837	0.51691
ENSG00000100427.11	MLC1	0.679495	0.67609	1.00504	0.31488	0.516922
ENSG00000144028.10	SNRNP200	-0.0425649	0.0423535	-1.00499	0.314902	0.516922
ENSG00000167721.6	TSR1	0.0583197	0.0580331	1.00494	0.314927	0.516922
ENSG00000143157.7	POGK	0.0555469	0.0552773	1.00488	0.314956	0.516922
ENSG00000272947.1	RP11-71H17.9	-0.437501	0.435408	-1.00481	0.314989	0.516922
ENSG00000100665.7	SERPINA4	-0.601211	0.598357	-1.00477	0.315008	0.516922
ENSG00000089159.11	PXN	0.0605941	0.0603092	1.00473	0.315029	0.516922
ENSG00000213971.3	RP11-15H20.6	0.149403	0.148717	1.00462	0.315082	0.516956
ENSG00000167191.7	GPRC5B	-0.353268	0.351672	-1.00454	0.315119	0.516956
ENSG00000259577.1	RP11-430B1.2	-0.350066	0.348491	-1.00452	0.315129	0.516956
ENSG00000182858.9	ALG12	-0.0753091	0.0749772	-1.00443	0.315173	0.516985
ENSG00000231160.5	RP11-617D20.1	0.544844	0.542654	1.00404	0.315361	0.51725
ENSG00000215769.4	hsa-mir-6080	-0.221303	0.22044	-1.00391	0.315421	0.517306
ENSG00000184497.8	TMEM255B	0.457957	0.456388	1.00344	0.31565	0.517617
ENSG00000127220.5	ABHD8	-0.113932	0.113553	-1.00334	0.315697	0.517617
ENSG00000196550.6	FAM72A	-0.516536	0.514849	-1.00328	0.315728	0.517617
ENSG00000109819.4	PPARGC1A	-0.188315	0.187703	-1.00326	0.315736	0.517617
ENSG00000168303.6	MPLKIP	0.0954477	0.0951391	1.00324	0.315743	0.517617
ENSG00000216316.1	RP3-354N19.3	0.490354	0.488902	1.00297	0.315875	0.51779
ENSG00000223247.1	RNU2-64P	0.667899	0.666013	1.00283	0.315942	0.517857
ENSG00000182472.4	CAPN12	-0.566705	0.565144	-1.00276	0.315975	0.517867
ENSG00000106682.10	EIF4H	0.041711	0.0416065	1.00251	0.316097	0.518023
ENSG00000250135.1	RP4-622L5.2	0.639147	0.637657	1.00234	0.316181	0.518119
ENSG00000120253.9	NUP43	0.0608062	0.0606739	1.00218	0.316256	0.518198
ENSG00000161179.9	YDJC	0.105909	0.1057	1.00198	0.316353	0.518313
ENSG00000270112.2	RP11-742D12.2	-1.31048	1.30793	-1.00195	0.316369	NA
ENSG00000027001.7	MIPEP	-0.0902963	0.090134	-1.0018	0.31644	0.518412
ENSG00000180596.7	HIST1H2BC	0.0664144	0.0663027	1.00168	0.316496	0.518442
ENSG00000139537.6	CCDC65	0.321606	0.321075	1.00165	0.316511	0.518442
ENSG00000166130.10	IKBIP	-0.0802605	0.0801335	-1.00159	0.316544	0.518444
ENSG00000088899.10	LZTS3	-0.123909	0.123718	-1.00154	0.316565	0.518444
ENSG00000272994.1	RP11-332H14.2	0.211552	0.211262	1.00137	0.316646	0.518533
ENSG00000264672.1	RP11-112H10.4	0.687772	0.686953	1.00119	0.316734	0.518633
ENSG00000214338.6	SOGA3	-0.126822	0.126681	-1.00111	0.316773	0.518654
ENSG00000214021.11	TTLL3	0.149334	0.149189	1.00097	0.316842	0.518723
ENSG00000160049.7	DFFA	-0.0626587	0.0626185	-1.00064	0.317	0.518939
ENSG00000206249.3	CTD-2308N23.2	1.58894	1.58793	1.00064	0.317003	NA
ENSG00000160401.10	C9orf117	0.373521	0.373315	1.00055	0.317043	0.518967
ENSG00000115289.8	PCGF1	0.102838	0.102799	1.00038	0.317126	0.519059
ENSG00000225611.1	RP11-70C1.1	1.04809	1.04776	1.00031	0.31716	NA
ENSG00000176410.7	DNAJC30	-0.092767	0.0927462	-1.00022	0.317202	0.519139
ENSG00000083817.8	ZNF416	-0.122725	0.122709	-1.00013	0.317249	0.519174
ENSG00000234444.5	ZNF736	-0.121666	0.121664	-1.00001	0.317304	0.519196
ENSG00000104356.6	POP1	0.113681	0.113682	0.999989	0.317316	0.519196
ENSG00000137992.10	DBT	-0.0874731	0.0875007	-0.999684	0.317463	0.519368
ENSG00000099804.4	CDC34	0.0677123	0.0677365	0.999643	0.317483	0.519368
ENSG00000167615.12	LENG8	0.139776	0.139831	0.999607	0.317501	0.519368
ENSG00000249898.3	CTD-2541M15.1	0.332053	0.332358	0.999084	0.317754	0.51974
ENSG00000157014.6	TATDN2	0.065436	0.0655146	0.998801	0.317891	0.51992
ENSG00000115750.12	TAF1B	-0.101812	0.101944	-0.998697	0.317941	0.519959
ENSG00000270689.1	RP11-712B9.4	0.681182	0.682169	0.998553	0.318011	0.52003
ENSG00000175265.13	GOLGA8A	0.144216	0.14447	0.998244	0.318161	0.520207
ENSG00000147100.5	SLC16A2	-0.125536	0.125764	-0.998182	0.318191	0.520207
ENSG00000196644.8	GPR89C	-0.246872	0.247326	-0.998165	0.3182	0.520207
ENSG00000168925.6	CTRB1	-0.413108	0.413897	-0.998093	0.318234	0.520221
ENSG00000017427.11	IGF1	0.637719	0.639153	0.997755	0.318398	0.520423
ENSG00000103351.8	CLUAP1	0.0954398	0.0956628	0.997669	0.31844	0.520423
ENSG00000206941.1	SNORD15A	0.90279	0.904938	0.997626	0.318461	0.520423
ENSG00000127511.5	SIN3B	-0.0721444	0.0723221	-0.997544	0.318501	0.520423
ENSG00000164105.3	SAP30	0.135578	0.135914	0.997531	0.318507	0.520423
ENSG00000131732.7	ZCCHC9	0.0926131	0.0928485	0.997465	0.318539	0.520423
ENSG00000226085.2	UQCRFS1P1	0.231683	0.232275	0.997455	0.318544	0.520423
ENSG00000205560.8	CPT1B	0.125114	0.125478	0.997099	0.318716	0.520661
ENSG00000213096.5	ZNF254	0.0904435	0.0907132	0.997027	0.318751	0.520675
ENSG00000260879.1	RP11-483I13.5	-0.271066	0.271932	-0.996816	0.318854	0.520731
ENSG00000144040.8	SFXN5	-0.0877789	0.0880596	-0.996812	0.318856	0.520731
ENSG00000172650.8	AGAP5	0.172043	0.172602	0.996759	0.318881	0.520731
ENSG00000214413.3	BBIP1	0.0815434	0.0818104	0.996737	0.318892	0.520731
ENSG00000163002.8	NUP35	0.109021	0.109385	0.996674	0.318923	0.520738
ENSG00000214110.3	LDHAP4	-0.252581	0.253632	-0.995856	0.31932	0.521343
ENSG00000092377.9	TBL1Y	-0.369973	0.371735	-0.995259	0.31961	0.521773
ENSG00000229151.1	RP11-348F1.3	-1.0232	1.02819	-0.995143	0.319667	NA
ENSG00000154102.6	C16orf74	-0.737707	0.741344	-0.995095	0.31969	0.521861
ENSG00000230870.2	FBXW11P1	-0.870034	0.874425	-0.994978	0.319747	0.52191
ENSG00000171960.6	PPIH	0.116591	0.117207	0.994743	0.319861	0.522053
ENSG00000080511.2	RDH8	1.00784	1.0133	0.99461	0.319926	NA
ENSG00000183718.4	TRIM52	0.102063	0.102625	0.994528	0.319966	0.52218
ENSG00000101384.7	JAG1	0.0952475	0.0957847	0.994391	0.320032	0.522245
ENSG00000197037.6	ZSCAN25	0.0926482	0.0931865	0.994223	0.320115	0.522336
ENSG00000159086.10	PAXBP1	0.0836479	0.0841486	0.994049	0.320199	0.522419
ENSG00000261056.2	RP11-454F8.2	0.50225	0.505277	0.994008	0.320219	0.522419
ENSG00000184986.6	TMEM121	-0.192802	0.194006	-0.993791	0.320324	0.522548
ENSG00000146085.7	MUT	-0.0710777	0.0715317	-0.993654	0.320392	0.522613
ENSG00000132196.9	HSD17B7	0.104049	0.104757	0.993242	0.320592	0.522897
ENSG00000120802.9	TMPO	-0.0733917	0.0739381	-0.992609	0.320901	0.523338
ENSG00000158006.9	PAFAH2	-0.0663672	0.0668635	-0.992578	0.320916	0.523338
ENSG00000269988.1	RP11-395P17.11	-0.581798	0.586297	-0.992327	0.321038	0.523494
ENSG00000159899.10	NPR2	0.107868	0.108755	0.991846	0.321273	0.523833
ENSG00000081026.14	MAGI3	-0.0816864	0.0823628	-0.991788	0.321301	0.523835
ENSG00000213185.2	FAM24B	-0.291996	0.29452	-0.991431	0.321475	0.523989
ENSG00000250327.1	RP11-173M11.2	-0.696567	0.702604	-0.991407	0.321487	0.523989
ENSG00000224965.1	KCNC4-AS1	-0.851666	0.859073	-0.991379	0.321501	0.523989
ENSG00000152495.6	CAMK4	-0.369928	0.373147	-0.991376	0.321502	0.523989
ENSG00000225806.3	RP1-309F20.3	0.68116	0.687278	0.991098	0.321638	0.52414
ENSG00000157470.7	FAM81A	-0.431865	0.435753	-0.991076	0.321649	0.52414
ENSG00000196460.8	RFX8	0.529346	0.534169	0.990971	0.3217	0.52418
ENSG00000102595.14	UGGT2	-0.0634116	0.0639964	-0.990863	0.321753	0.524223
ENSG00000181378.9	CCDC108	-0.259478	0.261895	-0.99077	0.321798	0.524253
ENSG00000104524.9	PYCRL	-0.125877	0.127057	-0.990714	0.321825	0.524254
ENSG00000212126.3	TAS2R50	0.698957	0.705658	0.990504	0.321928	0.524377
ENSG00000206585.1	RNVU1-9	1.69613	1.71274	0.990301	0.322027	0.524416
ENSG00000207418.1	RNVU1-7	1.69613	1.71274	0.990301	0.322027	0.524416
ENSG00000213648.6	SULT1A4	0.461735	0.466262	0.990291	0.322032	0.524416
ENSG00000182611.3	HIST1H2AJ	-0.713916	0.721104	-0.990033	0.322158	0.524556
ENSG00000182621.12	PLCB1	0.065772	0.066436	0.990006	0.322171	0.524556
ENSG00000272843.1	RP11-313P13.5	1.05429	1.065	0.989951	0.322198	NA
ENSG00000165914.10	TTC7B	-0.088272	0.0891687	-0.989944	0.322201	0.524561
ENSG00000158402.14	CDC25C	0.775454	0.783627	0.98957	0.322384	0.524744
ENSG00000171860.4	C3AR1	0.555572	0.561467	0.989501	0.322418	0.524744
ENSG00000234797.4	RPS3AP6	-0.102456	0.103551	-0.989426	0.322455	0.524744
ENSG00000186416.8	NKRF	-0.0805905	0.0814556	-0.989379	0.322478	0.524744
ENSG00000235655.2	H3F3AP4	-0.0944721	0.0954892	-0.989348	0.322493	0.524744
ENSG00000239857.2	GET4	0.0740681	0.074866	0.989342	0.322496	0.524744
ENSG00000267152.1	CTD-2528L19.6	-0.39748	0.401766	-0.989332	0.322501	0.524744
ENSG00000224287.2	MSL3P1	-0.248668	0.25141	-0.989094	0.322617	0.524858
ENSG00000201558.1	RNVU1-6	0.712157	0.720021	0.989078	0.322625	0.524858
ENSG00000118997.9	DNAH7	0.122061	0.123423	0.988961	0.322682	0.524882
ENSG00000232320.5	AC009299.5	-0.520471	0.526295	-0.988933	0.322696	0.524882
ENSG00000230216.1	HSPB1P2	-1.14663	1.15946	-0.98893	0.322697	NA
ENSG00000124486.8	USP9X	0.0400518	0.040502	0.988884	0.32272	0.524882
ENSG00000196544.6	C17orf59	-0.108062	0.109329	-0.98841	0.322952	0.525216
ENSG00000233297.4	RASA4DP	-0.282803	0.286182	-0.988196	0.323057	0.525319
ENSG00000272293.1	RP11-91J19.3	-0.861889	0.872207	-0.988171	0.323069	0.525319
ENSG00000226912.1	ISCA2P1	1.43845	1.456	0.987949	0.323178	NA
ENSG00000269939.1	RP11-727A23.11	0.40991	0.415045	0.987628	0.323335	0.525708
ENSG00000081019.9	RSBN1	0.0673633	0.0682119	0.987559	0.323369	0.525719
ENSG00000228817.3	BACH1-IT2	0.548444	0.555398	0.987478	0.323408	0.525722
ENSG00000220201.3	ZGLP1	-0.381853	0.386708	-0.987446	0.323424	0.525722
ENSG00000155984.10	TMEM185A	-0.0948491	0.0961068	-0.986914	0.323685	0.526084
ENSG00000237181.1	AC147651.4	0.780578	0.790954	0.986882	0.323701	0.526084
ENSG00000175730.7	BAK1P1	0.472764	0.479106	0.986763	0.323759	0.526113
ENSG00000231529.1	RP11-410C4.4	1.38628	1.40491	0.98674	0.32377	NA
ENSG00000171174.9	RBKS	-0.147269	0.149263	-0.986643	0.323818	0.526113
ENSG00000146223.10	RPL7L1	-0.0423236	0.0428979	-0.986612	0.323833	0.526113
ENSG00000179832.13	MROH1	-0.0843568	0.0855043	-0.98658	0.323849	0.526113
ENSG00000161980.5	POLR3K	-0.152317	0.15439	-0.986572	0.323853	0.526113
ENSG00000229442.2	THEMIS3P	-0.99511	1.00873	-0.9865	0.323888	0.526126
ENSG00000182899.10	RPL35A	0.0598465	0.0606704	0.986421	0.323927	0.526146
ENSG00000187866.6	FAM122A	-0.0758391	0.07689	-0.986333	0.32397	0.526172
ENSG00000250410.1	RP11-714G18.1	1.63249	1.65558	0.986054	0.324107	NA
ENSG00000179886.4	TIGD5	-0.108366	0.109906	-0.985984	0.324141	0.526407
ENSG00000239268.2	RP11-384F7.2	-0.539867	0.547592	-0.985894	0.324185	0.526434
ENSG00000151665.8	PIGF	-0.104232	0.105758	-0.985568	0.324345	0.526651
ENSG00000170270.4	C14orf142	0.115045	0.116748	0.985412	0.324422	0.526731
ENSG00000230943.1	RP11-367G18.1	0.774029	0.785592	0.985281	0.324486	0.526791
ENSG00000142623.8	PADI1	-0.679281	0.689466	-0.985228	0.324512	0.526791
ENSG00000125895.5	TMEM74B	-0.157161	0.159547	-0.985046	0.324601	0.526892
ENSG00000078401.6	EDN1	0.349129	0.354567	0.984663	0.32479	0.527154
ENSG00000163512.9	AZI2	-0.074052	0.0752101	-0.984601	0.32482	0.52716
ENSG00000225125.2	RANP4	1.22625	1.24561	0.984457	0.324891	NA
ENSG00000197933.8	ZNF823	-0.112244	0.114022	-0.984411	0.324914	0.527268
ENSG00000236039.1	AC019117.2	0.910466	0.925063	0.98422	0.325007	0.527357
ENSG00000123415.10	SMUG1	0.0995609	0.10116	0.98419	0.325022	0.527357
ENSG00000272170.1	RP11-387M24.5	-1.15579	1.17437	-0.984181	0.325026	NA
ENSG00000196313.7	POM121	-0.0796819	0.0809728	-0.984059	0.325087	0.527418
ENSG00000253893.2	FAM85B	-0.87773	0.89207	-0.983924	0.325153	0.527481
ENSG00000255524.3	NPIPB8	1.50221	1.52708	0.983717	0.325255	NA
ENSG00000248898.1	CTD-2288O8.1	1.38424	1.40762	0.983389	0.325416	NA
ENSG00000109832.8	DDX25	-0.120386	0.122527	-0.982519	0.325844	0.528559
ENSG00000101216.6	GMEB2	0.0937428	0.0954386	0.982232	0.325986	0.528745
ENSG00000198774.3	RASSF9	-0.493042	0.50212	-0.981921	0.326139	0.528949
ENSG00000264545.1	RP11-145E5.5	1.75497	1.78769	0.981697	0.326249	NA
ENSG00000256870.2	SLC5A8	0.413603	0.421431	0.981425	0.326383	0.529276
ENSG00000255292.2	SDHD	-2.04626	2.08503	-0.981404	0.326394	NA
ENSG00000215022.3	RP1-257A7.4	-0.840242	0.856164	-0.981403	0.326394	0.529276
ENSG00000260331.1	RP11-111J6.2	1.32871	1.35431	0.981103	0.326542	NA
ENSG00000235092.1	AC011747.7	-0.396811	0.40455	-0.980869	0.326657	0.529659
ENSG00000160182.2	TFF1	-0.439732	0.448397	-0.980676	0.326753	0.52977
ENSG00000180061.5	TMEM150B	1.43924	1.46771	0.980603	0.326788	NA
ENSG00000259322.1	RP11-762H8.1	-1.18154	1.20493	-0.980584	0.326798	NA
ENSG00000225159.1	NPM1P39	0.44728	0.456212	0.980421	0.326878	0.529929
ENSG00000269028.2	MTRNR2L12	0.672212	0.685903	0.980039	0.327067	0.530191
ENSG00000221821.2	C6orf226	-0.180921	0.184676	-0.979663	0.327253	0.530449
ENSG00000117594.5	HSD11B1	0.223853	0.228559	0.979411	0.327377	0.530607
ENSG00000164690.3	SHH	0.390261	0.398532	0.979246	0.327458	0.530694
ENSG00000104472.5	CHRAC1	0.0897211	0.0916337	0.979127	0.327517	0.530746
ENSG00000268388.1	FENDRR	-0.355302	0.362938	-0.978961	0.327599	0.530813
ENSG00000175104.10	TRAF6	0.0892389	0.0911594	0.978933	0.327613	0.530813
ENSG00000231305.3	RP11-723O4.2	-0.565899	0.578139	-0.978829	0.327665	0.530828
ENSG00000246273.2	SBF2-AS1	0.138044	0.141039	0.978766	0.327696	0.530828
ENSG00000232448.1	RP11-416N4.1	-0.903428	0.923107	-0.978682	0.327737	0.530828
ENSG00000267350.2	RP1-178F10.3	0.0976492	0.0997817	0.978628	0.327764	0.530828
ENSG00000116661.9	FBXO2	-0.121407	0.124065	-0.978576	0.32779	0.530828
ENSG00000134717.13	BTF3L4	-0.053683	0.0548586	-0.978571	0.327792	0.530828
ENSG00000147364.12	FBXO25	-0.0824759	0.0842854	-0.978531	0.327812	0.530828
ENSG00000120159.7	CAAP1	0.0820413	0.0838568	0.978351	0.327901	0.530929
ENSG00000102931.3	ARL2BP	-0.0617679	0.0631436	-0.978214	0.327969	0.53099
ENSG00000175497.12	DPP10	-0.238261	0.243579	-0.978164	0.327993	0.53099
ENSG00000270058.1	RP11-514D23.3	-1.44602	1.47856	-0.977992	0.328078	NA
ENSG00000102710.15	SUPT20H	0.0839089	0.0858058	0.977893	0.328127	0.530997
ENSG00000228315.7	GUSBP11	-0.154136	0.157622	-0.977888	0.32813	0.530997
ENSG00000259775.1	RP11-45P15.4	0.665616	0.680668	0.977887	0.32813	0.530997
ENSG00000066248.10	NGEF	0.328898	0.33635	0.977845	0.328151	0.530997
ENSG00000166924.4	NYAP1	-0.111626	0.114156	-0.977837	0.328155	0.530997
ENSG00000134884.9	ARGLU1	0.10109	0.103387	0.977786	0.32818	0.530997
ENSG00000148948.3	LRRC4C	0.474489	0.485276	0.977772	0.328187	0.530997
ENSG00000043514.11	TRIT1	-0.0784455	0.0802552	-0.977451	0.328346	0.531184
ENSG00000142185.12	TRPM2	-0.20363	0.208333	-0.977428	0.328357	0.531184
ENSG00000131080.10	EDA2R	-0.132257	0.135326	-0.977322	0.32841	0.531225
ENSG00000224769.1	AC069213.1	-0.324686	0.332302	-0.977083	0.328528	0.531373
ENSG00000136807.7	CDK9	0.0633676	0.0648663	0.976895	0.328621	0.531455
ENSG00000273032.1	DGCR9	-0.259135	0.26528	-0.976837	0.32865	0.531455
ENSG00000149792.4	MRPL49	0.0704507	0.0721228	0.976816	0.32866	0.531455
ENSG00000015413.5	DPEP1	-0.211347	0.216392	-0.976684	0.328726	0.531505
ENSG00000248161.1	RP11-499E18.1	-0.538321	0.551195	-0.976644	0.328745	0.531505
ENSG00000249494.1	CTB-161M19.4	-1.85606	1.90073	-0.976499	0.328817	NA
ENSG00000113248.3	PCDHB15	-0.132051	0.135235	-0.976454	0.32884	0.531614
ENSG00000162496.4	DHRS3	0.134394	0.137676	0.976161	0.328985	0.531761
ENSG00000243417.1	RP11-555K12.1	-0.942984	0.966014	-0.97616	0.328985	0.531761
ENSG00000140678.12	ITGAX	-0.373793	0.382981	-0.976008	0.329061	0.531839
ENSG00000233644.1	ARHGEF7-IT1	0.921182	0.943934	0.975897	0.329115	NA
ENSG00000182916.7	TCEAL7	-0.251822	0.258055	-0.975848	0.32914	0.531869
ENSG00000162032.11	SPSB3	-0.0971557	0.0995635	-0.975817	0.329155	0.531869
ENSG00000137806.4	NDUFAF1	0.0953295	0.0976977	0.97576	0.329183	0.531869
ENSG00000196867.3	ZFP28	-0.0985056	0.100954	-0.975752	0.329188	0.531869
ENSG00000185485.10	SDHAP1	-0.117018	0.119938	-0.975651	0.329237	0.531906
ENSG00000267120.3	AD000671.6	0.636591	0.652638	0.975411	0.329356	0.532054
ENSG00000273486.1	RP11-731C17.2	-0.438176	0.449403	-0.975016	0.329552	0.532286
ENSG00000203819.6	HIST2H2BC	-0.691183	0.708897	-0.975011	0.329555	0.532286
ENSG00000243064.4	ABCC13	0.890326	0.913318	0.974826	0.329647	0.532391
ENSG00000205609.8	EIF3CL	0.327242	0.335731	0.974717	0.329701	0.532421
ENSG00000108298.5	RPL19	0.0464626	0.0476703	0.974666	0.329726	0.532421
ENSG00000117139.12	KDM5B	0.0575424	0.0590406	0.974624	0.329747	0.532421
ENSG00000103126.10	AXIN1	0.0715265	0.0733986	0.974494	0.329811	0.532453
ENSG00000264501.1	RN7SL731P	0.85345	0.875804	0.974475	0.329821	0.532453
ENSG00000233730.1	RP4-666F24.3	-0.716079	0.735061	-0.974176	0.329969	0.532649
ENSG00000272849.1	RP11-347I19.8	1.0256	1.05282	0.974145	0.329985	NA
ENSG00000227195.4	MIR663A	0.959582	0.98508	0.974116	0.329999	NA
ENSG00000163629.8	PTPN13	-0.0753637	0.0773747	-0.97401	0.330052	0.532738
ENSG00000259953.1	RP11-4O1.2	0.147108	0.151081	0.973702	0.330204	0.532933
ENSG00000270049.1	RP11-297D21.4	-0.445368	0.457418	-0.973657	0.330227	0.532933
ENSG00000234287.1	RP11-761N21.2	0.381451	0.391829	0.973513	0.330298	0.532971
ENSG00000169435.9	RASSF6	0.129719	0.133254	0.973478	0.330316	0.532971
ENSG00000272576.1	RP11-365H22.2	-0.755566	0.776177	-0.973446	0.330332	0.532971
ENSG00000101158.8	NELFCD	-0.0740858	0.0761222	-0.973248	0.33043	0.533044
ENSG00000198556.9	ZNF789	-0.135477	0.139203	-0.973235	0.330437	0.533044
ENSG00000273175.1	RP11-11N7.4	1.31943	1.35572	0.973232	0.330438	NA
ENSG00000048162.15	NOP16	0.10379	0.106649	0.97319	0.330459	0.533044
ENSG00000196757.3	ZNF700	0.101366	0.104175	0.973034	0.330536	0.533125
ENSG00000178033.5	FAM26E	-0.211366	0.217307	-0.972658	0.330723	0.533363
ENSG00000205041.1	CTC-425O23.2	0.476672	0.490087	0.972628	0.330738	0.533363
ENSG00000237788.1	RP5-1041C10.3	0.731486	0.752185	0.972482	0.330811	0.533436
ENSG00000272360.1	RP11-359I18.5	-1.28595	1.32258	-0.9723	0.330901	NA
ENSG00000179277.9	MEIS3P1	0.17982	0.184984	0.972085	0.331008	0.53371
ENSG00000253541.1	SEPT10P1	0.966071	0.993815	0.972084	0.331009	NA
ENSG00000113070.6	HBEGF	0.145524	0.149736	0.971871	0.331115	0.533838
ENSG00000136840.14	ST6GALNAC4	-0.0927087	0.0954055	-0.971733	0.331183	0.533905
ENSG00000120798.12	NR2C1	0.0955867	0.0983818	0.97159	0.331255	0.533976
ENSG00000160179.14	ABCG1	-0.0736723	0.0758394	-0.971426	0.331336	0.534037
ENSG00000141314.8	RHBDL3	0.390053	0.401535	0.971404	0.331347	0.534037
ENSG00000232311.1	RP1-249I4.2	-1.82077	1.87454	-0.971314	0.331392	NA
ENSG00000115350.7	POLE4	0.20172	0.207701	0.971202	0.331447	0.534155
ENSG00000237976.1	RP11-126K1.6	0.923622	0.951038	0.971173	0.331462	NA
ENSG00000198521.7	ZNF43	0.101679	0.104705	0.9711	0.331498	0.534186
ENSG00000183654.8	MARCH11	-0.807138	0.831226	-0.971022	0.331537	0.534186
ENSG00000170310.10	STX8	-0.0877904	0.0904124	-0.970999	0.331549	0.534186
ENSG00000185668.5	POU3F1	-0.583277	0.600848	-0.970756	0.33167	0.534337
ENSG00000224315.2	RP4-633I8.2	1.05369	1.08555	0.970648	0.331724	NA
ENSG00000182890.3	GLUD2	-0.223345	0.230211	-0.970175	0.331959	0.53476
ENSG00000240682.5	ISY1	0.0943726	0.0972976	0.969938	0.332078	0.534899
ENSG00000124915.6	RP11-467L20.10	0.504208	0.51986	0.969891	0.332101	0.534899
ENSG00000185019.12	UBOX5	0.102373	0.105623	0.969228	0.332431	0.535388
ENSG00000203805.6	PPAPDC1A	-0.344966	0.355943	-0.969162	0.332465	0.535397
ENSG00000105669.8	COPE	0.0614235	0.0633843	0.969065	0.332513	0.535402
ENSG00000242282.2	AC108488.4	-0.563593	0.581596	-0.969047	0.332522	0.535402
ENSG00000202496.1	RNVU1-20	0.955564	0.986088	0.969045	0.332523	NA
ENSG00000220205.4	VAMP2	-0.089114	0.0919807	-0.968834	0.332628	0.535528
ENSG00000167994.7	RAB3IL1	-0.281211	0.290296	-0.968705	0.332693	0.535566
ENSG00000115137.7	DNAJC27	-0.100142	0.10338	-0.968678	0.332706	0.535566
ENSG00000164754.8	RAD21	0.0443943	0.0458366	0.968534	0.332778	0.535638
ENSG00000178776.4	C5orf46	-0.656886	0.67843	-0.968245	0.332922	0.535794
ENSG00000270135.1	RP11-362K14.7	-1.04754	1.08192	-0.968229	0.33293	0.535794
ENSG00000213513.3	RP13-39P12.2	0.587409	0.606764	0.968101	0.332994	0.535853
ENSG00000127081.9	ZNF484	0.0849689	0.0877827	0.967946	0.333071	0.535934
ENSG00000268173.1	PIK3R2	4.02954	4.16324	0.967884	0.333102	0.53594
ENSG00000221887.4	HMSD	1.66446	1.71977	0.967841	0.333124	NA
ENSG00000162650.11	ATXN7L2	-0.175219	0.181044	-0.967824	0.333132	0.535944
ENSG00000260482.1	CTD-2196E14.9	0.135963	0.14056	0.967295	0.333396	0.536325
ENSG00000182600.5	C2orf82	-0.570908	0.590292	-0.967162	0.333463	0.536388
ENSG00000269483.1	AC006272.1	1.80992	1.87146	0.967119	0.333484	NA
ENSG00000130383.6	FUT5	0.54778	0.566416	0.9671	0.333494	0.536394
ENSG00000181904.8	C5orf24	-0.0772565	0.0798965	-0.966958	0.333565	0.536409
ENSG00000054803.3	CBLN4	-0.165268	0.170922	-0.966923	0.333582	0.536409
ENSG00000197937.8	ZNF347	-0.0899319	0.0930089	-0.966917	0.333585	0.536409
ENSG00000213197.3	AC012066.1	0.936298	0.968464	0.966787	0.333651	NA
ENSG00000070423.13	RNF126	0.0876783	0.0906909	0.966781	0.333653	0.53644
ENSG00000146592.12	CREB5	-0.175385	0.181414	-0.966769	0.33366	0.53644
ENSG00000259948.2	RP11-326A19.5	-1.39188	1.43974	-0.966755	0.333666	NA
ENSG00000139517.6	LNX2	0.087217	0.090223	0.966683	0.333702	0.536465
ENSG00000136709.7	WDR33	0.0444745	0.0460115	0.966597	0.333746	0.536491
ENSG00000232065.1	LINC01063	-0.97728	1.0111	-0.966552	0.333768	NA
ENSG00000135486.13	HNRNPA1	0.0612358	0.0633657	0.966387	0.333851	0.536615
ENSG00000229591.1	RP5-981O7.2	-1.18384	1.2251	-0.966324	0.333882	NA
ENSG00000129946.6	SHC2	-0.0669008	0.0692362	-0.96627	0.333909	0.536649
ENSG00000171471.5	MAP1LC3B2	0.378997	0.392241	0.966235	0.333927	0.536649
ENSG00000271369.1	RP11-350D17.3	-1.46019	1.51139	-0.966124	0.333982	NA
ENSG00000176845.8	METRNL	0.184564	0.191039	0.966108	0.33399	0.536707
ENSG00000164236.7	ANKRD33B	0.738009	0.764115	0.965835	0.334127	0.536883
ENSG00000142046.10	TMEM91	-0.310043	0.321044	-0.965734	0.334177	0.536915
ENSG00000231747.1	AC079922.2	-0.750499	0.777247	-0.965586	0.334251	0.536915
ENSG00000270113.1	RP11-282O18.6	-0.299912	0.310611	-0.965555	0.334267	0.536915
ENSG00000137434.7	C6orf52	0.361904	0.374818	0.965547	0.334271	0.536915
ENSG00000247363.2	RP11-637A17.2	-0.401092	0.415416	-0.965521	0.334284	0.536915
ENSG00000114503.6	NCBP2	0.055997	0.0580198	0.965136	0.334477	0.537181
ENSG00000182287.9	AP1S2	0.104166	0.108011	0.964402	0.334844	0.537727
ENSG00000213246.2	SUPT4H1	0.0751517	0.0779456	0.964156	0.334968	0.537877
ENSG00000110697.8	PITPNM1	-0.0778123	0.0807092	-0.964107	0.334992	0.537877
ENSG00000151006.7	PRSS53	-0.268022	0.278031	-0.964001	0.335046	0.537918
ENSG00000253366.2	RP11-589F5.4	-0.368114	0.381914	-0.963867	0.335113	0.537982
ENSG00000122497.13	NBPF14	-0.134697	0.139758	-0.963793	0.335149	0.537997
ENSG00000138293.15	NCOA4	0.0456455	0.0473637	0.963724	0.335184	0.538001
ENSG00000158517.9	NCF1	0.514227	0.533609	0.963678	0.335207	0.538001
ENSG00000251580.1	RP11-539L10.3	0.320362	0.332496	0.963505	0.335294	0.538097
ENSG00000162702.7	ZNF281	0.069128	0.0717742	0.963132	0.335481	0.538353
ENSG00000257365.3	FNTB	-0.0842869	0.0875222	-0.963035	0.33553	0.538387
ENSG00000204789.3	ZNF204P	-0.0728248	0.0756307	-0.9629	0.335598	0.538435
ENSG00000164414.12	SLC35A1	0.0976256	0.101391	0.962865	0.335615	0.538435
ENSG00000232386.5	RP11-66B24.2	1.39761	1.45152	0.96286	0.335618	NA
ENSG00000188234.9	AGAP4	0.282822	0.293807	0.962609	0.335744	0.538597
ENSG00000244710.2	RN7SL47P	-1.15566	1.20069	-0.962496	0.3358	NA
ENSG00000254884.1	RP11-682B13.2	1.40326	1.45827	0.96228	0.335909	NA
ENSG00000230098.1	RP11-462G8.3	1.50719	1.56633	0.962245	0.335927	NA
ENSG00000106571.8	GLI3	-0.253187	0.263141	-0.962173	0.335963	0.538889
ENSG00000102780.12	DGKH	-0.108054	0.112306	-0.962138	0.33598	0.538889
ENSG00000230289.1	RP11-334J6.6	-1.44877	1.50596	-0.962021	0.336039	NA
ENSG00000260912.1	RP11-363E7.4	-0.174895	0.181817	-0.961927	0.336086	0.539014
ENSG00000260088.1	RP11-92G12.3	-1.18326	1.23042	-0.961678	0.336211	NA
ENSG00000261254.1	RP4-714D9.5	0.347429	0.361306	0.961593	0.336254	0.539163
ENSG00000267383.2	CTC-260E6.6	-0.410719	0.42713	-0.961578	0.336261	0.539163
ENSG00000139437.13	TCHP	0.141905	0.147592	0.96147	0.336316	0.539163
ENSG00000223877.3	RP11-2F9.3	-0.84497	0.878847	-0.961452	0.336325	0.539163
ENSG00000169918.5	OTUD7A	-0.22272	0.231672	-0.961358	0.336372	0.539163
ENSG00000074842.3	C19orf10	0.0675374	0.070253	0.961346	0.336378	0.539163
ENSG00000242779.2	ZNF702P	-0.134566	0.139986	-0.961285	0.336409	0.539163
ENSG00000267348.2	CTB-179K24.3	-0.593968	0.617892	-0.961282	0.336411	0.539163
ENSG00000198258.6	UBL5	0.0662705	0.0689455	0.961201	0.336451	0.539163
ENSG00000234835.1	PHBP13	0.800256	0.832564	0.961195	0.336454	0.539163
ENSG00000247373.2	RP11-486O12.2	-0.643204	0.669304	-0.961004	0.33655	0.539238
ENSG00000163001.7	CCDC104	0.0607413	0.0632068	0.960992	0.336556	0.539238
ENSG00000173531.11	MST1	-0.165534	0.172264	-0.960932	0.336586	0.539242
ENSG00000239213.1	RP11-85F14.5	-0.333142	0.34684	-0.960508	0.3368	0.539541
ENSG00000258430.1	RP11-982M15.2	1.35705	1.4129	0.960467	0.33682	NA
ENSG00000137392.5	CLPS	-0.577497	0.601317	-0.960386	0.336861	0.539583
ENSG00000167986.9	DDB1	-0.0536768	0.0558933	-0.960345	0.336881	0.539583
ENSG00000164002.7	EXO5	-0.132813	0.138311	-0.960253	0.336928	0.539609
ENSG00000267750.1	AC003102.3	-0.458753	0.477766	-0.960203	0.336953	0.539609
ENSG00000101935.5	AMMECR1	0.099199	0.103342	0.959906	0.337102	0.539805
ENSG00000114547.5	ROPN1B	-0.66159	0.689373	-0.959698	0.337207	0.539928
ENSG00000266677.1	RP11-258F1.1	-0.366244	0.381719	-0.959461	0.337327	0.540076
ENSG00000260566.2	RP11-20G6.3	0.569703	0.593926	0.959216	0.33745	0.540201
ENSG00000159214.8	CCDC24	-0.136838	0.142659	-0.959196	0.33746	0.540201
ENSG00000112335.10	SNX3	0.0466678	0.0486558	0.959141	0.337488	0.540201
ENSG00000223861.1	RP11-74C1.2	1.00913	1.05238	0.958904	0.337607	NA
ENSG00000106635.3	BCL7B	0.0713543	0.0744204	0.9588	0.337659	0.540432
ENSG00000188859.5	FAM78B	-0.367594	0.383434	-0.958687	0.337716	0.540478
ENSG00000227848.1	SUCLA2-AS1	-1.8933	1.97529	-0.958493	0.337814	NA
ENSG00000259416.2	RP11-158M2.5	-1.16972	1.22042	-0.958457	0.337832	NA
ENSG00000124459.7	ZNF45	0.109446	0.114193	0.958428	0.337847	0.540644
ENSG00000253210.1	RP11-809O17.1	0.562482	0.587123	0.95803	0.338047	0.54092
ENSG00000102760.12	RGCC	-0.173571	0.181207	-0.957862	0.338132	0.541011
ENSG00000124541.6	RRP36	-0.0930468	0.097157	-0.957695	0.338216	0.541058
ENSG00000148459.11	PDSS1	-0.192836	0.201354	-0.957695	0.338217	0.541058
ENSG00000167644.7	C19orf33	-0.394422	0.411901	-0.957566	0.338282	0.541118
ENSG00000256152.2	RP11-463O12.3	-1.35881	1.41959	-0.957181	0.338476	NA
ENSG00000183657.2	PP13439	0.625241	0.653242	0.957134	0.338499	0.541422
ENSG00000272420.1	RP4-740C4.7	-1.02265	1.06909	-0.95656	0.338789	NA
ENSG00000167920.4	TMEM99	-0.107261	0.112151	-0.956392	0.338874	0.541952
ENSG00000136653.15	RASSF5	-0.072097	0.0753891	-0.956331	0.338905	0.541952
ENSG00000114268.7	PFKFB4	0.136272	0.142505	0.956261	0.33894	0.541952
ENSG00000184545.6	DUSP8	0.0889805	0.0930506	0.956259	0.338941	0.541952
ENSG00000131788.11	PIAS3	-0.0865264	0.0904914	-0.956184	0.338979	0.541968
ENSG00000236698.1	EIF1AXP1	0.430718	0.450543	0.955997	0.339074	0.542056
ENSG00000196118.7	C16orf93	-0.21465	0.224538	-0.955967	0.339089	0.542056
ENSG00000187650.3	VMAC	-0.170823	0.178725	-0.955785	0.339181	0.542158
ENSG00000140650.7	PMM2	0.0612362	0.064088	0.955502	0.339324	0.542323
ENSG00000272323.1	CTD-2517O10.6	-0.293059	0.306729	-0.955433	0.339359	0.542323
ENSG00000263006.2	ROCK1P1	-0.274769	0.287631	-0.955282	0.339435	0.542323
ENSG00000197771.8	MCMBP	0.050829	0.0532124	0.95521	0.339472	0.542323
ENSG00000154839.5	SKA1	-0.64579	0.676089	-0.955185	0.339484	0.542323
ENSG00000177595.13	PIDD	0.14585	0.152702	0.955126	0.339514	0.542323
ENSG00000133131.10	MORC4	0.10098	0.105731	0.955064	0.339545	0.542323
ENSG00000122432.12	SPATA1	0.392848	0.411341	0.955042	0.339556	0.542323
ENSG00000251536.2	RP11-572C21.1	0.600638	0.62894	0.955	0.339578	0.542323
ENSG00000261286.1	RP11-517C16.2	-0.4396	0.460318	-0.954993	0.339581	0.542323
ENSG00000163521.11	GLB1L	-0.162159	0.169804	-0.954979	0.339588	0.542323
ENSG00000270130.1	RP11-214K3.23	-0.83808	0.877787	-0.954765	0.339697	0.542451
ENSG00000233081.1	RP11-440G5.2	-1.16353	1.219	-0.954495	0.339833	NA
ENSG00000242276.2	RPL5P3	-0.919605	0.963583	-0.95436	0.339901	NA
ENSG00000272195.1	RP11-156E8.1	0.510317	0.53475	0.95431	0.339927	0.542775
ENSG00000159479.12	MED8	-0.0602387	0.0631283	-0.954227	0.339969	0.542798
ENSG00000076201.10	PTPN23	0.0888548	0.0931351	0.954042	0.340062	0.542893
ENSG00000148411.3	NACC2	0.0855739	0.0897001	0.953999	0.340084	0.542893
ENSG00000135476.7	ESPL1	0.440822	0.462184	0.953781	0.340195	0.543026
ENSG00000258232.2	RP11-161H23.5	1.22096	1.28015	0.953763	0.340204	NA
ENSG00000204394.8	VARS	-0.0675801	0.0708855	-0.95337	0.340403	0.543313
ENSG00000249055.1	TBCAP3	2.66572	2.7965	0.953235	0.340471	NA
ENSG00000176055.9	MBLAC2	-0.135567	0.14231	-0.952615	0.340785	0.543879
ENSG00000164404.4	GDF9	0.279604	0.293566	0.95244	0.340874	0.543976
ENSG00000244627.1	RP3-449O17.1	0.337057	0.354029	0.952061	0.341066	0.544219
ENSG00000119283.11	TRIM67	0.289949	0.304592	0.951927	0.341134	0.544219
ENSG00000213430.5	HSPD1P1	-0.28373	0.298068	-0.951897	0.341149	0.544219
ENSG00000124313.8	IQSEC2	-0.18067	0.189805	-0.95187	0.341163	0.544219
ENSG00000091986.11	CCDC80	-0.126284	0.13267	-0.951866	0.341165	0.544219
ENSG00000134690.6	CDCA8	-0.304442	0.319863	-0.951788	0.341204	0.544238
ENSG00000189410.7	SH2D5	0.165988	0.174422	0.951645	0.341277	0.544309
ENSG00000177173.5	NAP1L4P1	-0.707098	0.743142	-0.951498	0.341352	0.544385
ENSG00000237766.2	GGTA2P	-0.673646	0.708157	-0.951267	0.341469	0.544486
ENSG00000178966.11	RMI1	0.162937	0.171293	0.951215	0.341495	0.544486
ENSG00000204666.3	CTD-2126E3.1	-0.575692	0.605222	-0.951207	0.341499	0.544486
ENSG00000166887.11	VPS39	-0.0546581	0.0574929	-0.950693	0.34176	0.544858
ENSG00000272744.1	RP11-367N14.3	-1.1383	1.19743	-0.950617	0.341799	NA
ENSG00000144031.7	ANKRD53	0.626052	0.658672	0.950477	0.34187	0.544989
ENSG00000105443.9	CYTH2	0.0692981	0.0729159	0.950385	0.341917	0.545004
ENSG00000168827.10	GFM1	0.0477622	0.0502576	0.950349	0.341935	0.545004
ENSG00000020426.6	MNAT1	0.0864338	0.0909674	0.950162	0.34203	0.545079
ENSG00000161583.12	TBC1D3G	-0.568349	0.598169	-0.950147	0.342038	0.545079
ENSG00000272008.1	RP11-393I2.4	-0.286276	0.301392	-0.949849	0.342189	0.545276
ENSG00000149091.11	DGKZ	0.0598113	0.062987	0.949582	0.342325	0.545413
ENSG00000233864.3	TTTY15	0.11006	0.115905	0.94957	0.342331	0.545413
ENSG00000226564.1	FTH1P20	0.499892	0.526489	0.949482	0.342375	0.54544
ENSG00000196812.4	ZSCAN16	0.151357	0.15942	0.949426	0.342404	0.545441
ENSG00000148735.10	PLEKHS1	0.822127	0.866005	0.949333	0.342451	0.545472
ENSG00000116288.8	PARK7	-0.0613857	0.06469	-0.94892	0.342661	0.545725
ENSG00000263350.1	RP11-13N13.2	-0.379212	0.399629	-0.948911	0.342666	0.545725
ENSG00000146070.12	PLA2G7	-0.254634	0.268367	-0.948828	0.342708	0.545748
ENSG00000114126.13	TFDP2	0.0826951	0.0872103	0.948225	0.343015	0.546192
ENSG00000104299.10	INTS9	0.0815621	0.0860338	0.948024	0.343117	0.54629
ENSG00000167103.7	PIP5KL1	0.280136	0.295504	0.947995	0.343132	0.54629
ENSG00000181585.3	TMIE	-0.583322	0.615641	-0.947504	0.343382	0.546644
ENSG00000232087.1	HCFC2P1	0.897809	0.947815	0.947241	0.343516	0.546812
ENSG00000163535.13	SGOL2	0.170829	0.180459	0.946635	0.343825	0.547207
ENSG00000175550.3	DRAP1	0.0717324	0.0757767	0.946629	0.343828	0.547207
ENSG00000237940.3	AC093642.3	-0.664552	0.702048	-0.94659	0.343848	0.547207
ENSG00000155530.2	LRGUK	0.324881	0.343301	0.946343	0.343974	0.547363
ENSG00000171863.8	RPS7	-0.0400254	0.0423066	-0.946079	0.344108	0.54753
ENSG00000159596.6	TMEM69	0.103832	0.109767	0.945934	0.344182	0.54753
ENSG00000227388.2	RP11-112J3.16	-0.500307	0.528909	-0.945924	0.344187	0.54753
ENSG00000205111.4	CDKL4	-0.348162	0.368067	-0.945918	0.34419	0.54753
ENSG00000135100.13	HNF1A	0.104297	0.11027	0.945834	0.344233	0.547554
ENSG00000204347.3	BTBD17	-0.503017	0.531862	-0.945766	0.344268	0.547564
ENSG00000204947.4	ZNF425	-0.187765	0.198619	-0.945351	0.34448	0.547828
ENSG00000227560.1	RP11-139K1.2	1.22389	1.29465	0.945348	0.344481	NA
ENSG00000272048.1	RP11-458N5.1	-0.512143	0.54179	-0.94528	0.344516	0.547828
ENSG00000140307.6	GTF2A2	0.0691051	0.0731058	0.945276	0.344518	0.547828
ENSG00000060140.4	STYK1	0.590534	0.624781	0.945185	0.344564	0.547858
ENSG00000272338.1	RP11-722E23.2	-0.736748	0.779862	-0.944716	0.344804	0.548194
ENSG00000251050.1	RP11-168A11.4	1.82643	1.93334	0.944702	0.344811	NA
ENSG00000132581.5	SDF2	0.068924	0.0729649	0.944619	0.344853	0.548228
ENSG00000219487.2	RP11-365H23.1	1.37563	1.45662	0.9444	0.344965	NA
ENSG00000182774.6	RPS17L	0.277853	0.294235	0.944324	0.345004	0.548387
ENSG00000170417.10	TMEM182	-0.145107	0.153664	-0.944315	0.345009	0.548387
ENSG00000090857.9	PDPR	-0.0741862	0.0785753	-0.944141	0.345098	0.548481
ENSG00000132872.7	SYT4	-0.0707291	0.0749178	-0.944089	0.345124	0.548481
ENSG00000198944.4	SOWAHA	-0.10884	0.115303	-0.943948	0.345196	0.548551
ENSG00000259442.1	RP11-752G15.8	0.441599	0.468037	0.943512	0.345419	0.548861
ENSG00000132967.9	HMGB1P5	0.110019	0.116617	0.943422	0.345465	0.54889
ENSG00000272087.1	RP11-379F4.7	1.41695	1.50207	0.943333	0.34551	NA
ENSG00000231848.1	AC012354.8	1.67799	1.77926	0.943081	0.34564	NA
ENSG00000162817.6	C1orf115	-0.149147	0.158189	-0.942842	0.345762	0.549316
ENSG00000245848.2	CEBPA	-0.314547	0.333714	-0.942566	0.345903	0.549495
ENSG00000070366.9	SMG6	0.0601468	0.0638161	0.942501	0.345936	0.549504
ENSG00000164603.7	C7orf60	0.0857237	0.090967	0.942361	0.346008	0.549573
ENSG00000261338.1	RP11-378A13.1	-0.312888	0.332084	-0.942197	0.346092	0.549662
ENSG00000261574.1	RP1-168P16.2	0.878275	0.932221	0.942132	0.346125	NA
ENSG00000163950.8	SLBP	0.0694096	0.0736829	0.942005	0.34619	0.549722
ENSG00000160828.13	STAG3L2	-0.192676	0.204543	-0.941985	0.3462	0.549722
ENSG00000099994.10	SUSD2	-0.377468	0.400749	-0.941904	0.346242	0.549722
ENSG00000151789.5	ZNF385D	0.125406	0.133141	0.941904	0.346242	0.549722
ENSG00000099849.10	RASSF7	0.0768305	0.0816033	0.941513	0.346442	0.549996
ENSG00000120833.9	SOCS2	-0.0969624	0.103002	-0.941367	0.346517	0.55007
ENSG00000082269.12	FAM135A	0.0815763	0.0866663	0.941269	0.346567	0.550092
ENSG00000175344.12	CHRNA7	-0.273046	0.290095	-0.94123	0.346587	0.550092
ENSG00000173200.8	PARP15	-0.740645	0.786968	-0.941137	0.346635	0.550123
ENSG00000180210.10	F2	-0.570829	0.606604	-0.941025	0.346692	0.550129
ENSG00000099365.5	STX1B	0.527816	0.560898	0.941019	0.346695	0.550129
ENSG00000162298.12	SYVN1	-0.0607319	0.0645425	-0.94096	0.346726	0.550133
ENSG00000213967.6	ZNF726	-0.285898	0.303872	-0.940849	0.346782	0.550179
ENSG00000152056.12	AP1S3	-0.114006	0.121231	-0.940401	0.347012	0.550499
ENSG00000153347.5	FAM81B	-0.367597	0.391059	-0.940003	0.347216	0.550736
ENSG00000163347.5	CLDN1	0.371476	0.395187	0.939999	0.347218	0.550736
ENSG00000186235.6	AC016757.3	-0.335563	0.357138	-0.93959	0.347428	0.551025
ENSG00000187555.10	USP7	-0.0388503	0.0413581	-0.939364	0.347544	0.551164
ENSG00000229657.2	RP11-494K3.2	0.935253	0.995904	0.939099	0.34768	0.551335
ENSG00000165985.8	C1QL3	0.566913	0.603805	0.9389	0.347782	0.551452
ENSG00000143811.12	PYCR2	0.0572855	0.0610171	0.938842	0.347812	0.551455
ENSG00000258790.1	KIAA0391	-0.252856	0.269379	-0.938662	0.347904	0.551557
ENSG00000242337.1	TFP1	-1.08725	1.15844	-0.938549	0.347962	NA
ENSG00000172315.5	TP53RK	-0.075292	0.0802229	-0.938534	0.34797	0.551616
ENSG00000146063.14	TRIM41	0.0679158	0.0723716	0.938432	0.348023	0.551655
ENSG00000215788.5	TNFRSF25	-0.513508	0.547344	-0.938182	0.348151	0.551814
ENSG00000260693.1	AC026150.8	-0.289273	0.30837	-0.938071	0.348208	0.55186
ENSG00000267142.1	CTD-3162L10.5	-0.416375	0.443957	-0.937874	0.348309	0.551976
ENSG00000143196.4	DPT	-0.243425	0.2596	-0.937694	0.348402	0.552078
ENSG00000061656.5	SPAG4	-0.259918	0.277217	-0.937598	0.348451	0.552111
ENSG00000272678.1	RP11-797D24.4	1.60426	1.71136	0.937415	0.348545	NA
ENSG00000236708.1	AC073316.1	-0.837977	0.894074	-0.937256	0.348627	0.552345
ENSG00000096070.15	BRPF3	0.067559	0.0720971	0.937055	0.34873	0.552464
ENSG00000064726.5	BTBD1	0.0520117	0.0555163	0.936871	0.348825	0.552569
ENSG00000155085.11	AK9	0.0929956	0.0992824	0.936677	0.348925	0.552683
ENSG00000253719.2	ATXN7L3B	0.0371383	0.0396594	0.936431	0.349052	0.552839
ENSG00000077152.5	UBE2T	-0.19512	0.208408	-0.936237	0.349151	0.552917
ENSG00000112290.8	WASF1	0.131022	0.139947	0.936225	0.349157	0.552917
ENSG00000162062.10	C16orf59	-0.477808	0.510426	-0.936096	0.349224	0.552977
ENSG00000240057.1	RP11-572M11.4	0.713924	0.762829	0.93589	0.34933	0.553101
ENSG00000185418.11	TARSL2	-0.0756079	0.0807946	-0.935803	0.349374	0.553127
ENSG00000237372.1	RP11-316P17.2	0.999346	1.06794	0.935768	0.349392	NA
ENSG00000229273.1	RP11-104G3.2	0.697364	0.74527	0.935721	0.349417	0.553147
ENSG00000243680.1	RPL37P23	-0.874934	0.935041	-0.935718	0.349418	NA
ENSG00000160799.7	CCDC12	-0.0918552	0.0981705	-0.935669	0.349444	0.553147
ENSG00000140950.11	TLDC1	0.099235	0.106081	0.935466	0.349548	0.553268
ENSG00000273249.1	LL09NC01-251B2.3	-0.973123	1.04044	-0.935303	0.349632	0.553348
ENSG00000158042.8	MRPL17	-0.0696878	0.0745145	-0.935225	0.349672	0.553348
ENSG00000151388.6	ADAMTS12	-0.118378	0.126593	-0.935109	0.349732	0.553348
ENSG00000167130.13	DOLPP1	0.113343	0.121209	0.935106	0.349734	0.553348
ENSG00000268032.3	CTB-52I2.4	0.581374	0.621728	0.935094	0.34974	0.553348
ENSG00000262050.1	RP11-74E22.3	-0.737538	0.788802	-0.93501	0.349783	0.553371
ENSG00000172167.3	MTBP	0.183689	0.196485	0.934879	0.349851	0.553434
ENSG00000163364.5	AC017048.3	-0.553077	0.591736	-0.934668	0.349959	0.553561
ENSG00000239775.1	AC017116.11	-1.02199	1.09359	-0.934524	0.350034	0.553625
ENSG00000267317.1	CTB-25B13.12	0.234789	0.251256	0.934461	0.350066	0.553625
ENSG00000273368.1	RP11-376P6.3	1.32132	1.41402	0.934443	0.350075	NA
ENSG00000242419.1	PCDHGC4	-0.374875	0.401183	-0.934425	0.350085	0.553625
ENSG00000224789.1	AC012363.4	2.15219	2.30344	0.934336	0.350131	NA
ENSG00000121270.11	ABCC11	0.463877	0.496574	0.934154	0.350225	0.553802
ENSG00000141934.5	PPAP2C	-0.213869	0.228986	-0.933983	0.350313	0.553896
ENSG00000120694.15	HSPH1	0.097358	0.104248	0.933906	0.350352	0.553914
ENSG00000162738.5	VANGL2	-0.284721	0.304902	-0.933812	0.350401	0.553937
ENSG00000165304.3	MELK	-0.404376	0.433058	-0.933769	0.350423	0.553937
ENSG00000206077.6	ZDHHC11B	-0.236685	0.253497	-0.933679	0.350469	0.553965
ENSG00000167766.14	ZNF83	0.0721484	0.0772957	0.933409	0.350609	0.554141
ENSG00000259171.1	AL163636.6	-1.22246	1.30988	-0.933267	0.350682	0.554212
ENSG00000228192.3	RP11-342M1.3	0.621862	0.666444	0.933105	0.350766	0.554299
ENSG00000168229.3	PTGDR	-0.530225	0.568353	-0.932915	0.350864	0.55441
ENSG00000013016.10	EHD3	0.158623	0.17007	0.93269	0.35098	0.554492
ENSG00000231125.2	AF129075.5	0.852395	0.913941	0.932658	0.350996	0.554492
ENSG00000159733.9	ZFYVE28	-0.0987578	0.10589	-0.932649	0.351001	0.554492
ENSG00000270964.1	RP11-502I4.3	-0.264547	0.283745	-0.93234	0.351161	0.554657
ENSG00000177150.8	FAM210A	-0.0749972	0.0804399	-0.932338	0.351162	0.554657
ENSG00000107984.5	DKK1	-0.454174	0.487243	-0.932131	0.351269	0.554705
ENSG00000167549.14	CORO6	-0.507218	0.54415	-0.932128	0.35127	0.554705
ENSG00000170776.15	AKAP13	0.0947269	0.101626	0.932115	0.351277	0.554705
ENSG00000175873.3	AC004840.9	-0.368931	0.395833	-0.932038	0.351317	0.554723
ENSG00000108256.4	NUFIP2	0.0422074	0.0452891	0.931955	0.35136	0.554746
ENSG00000128285.4	MCHR1	0.200311	0.214992	0.931716	0.351483	0.554896
ENSG00000128524.4	ATP6V1F	-0.0775827	0.0832887	-0.931491	0.3516	0.555035
ENSG00000105717.9	PBX4	0.748774	0.803977	0.931338	0.351679	0.555045
ENSG00000001497.12	LAS1L	0.072315	0.0776514	0.931278	0.35171	0.555045
ENSG00000154162.9	CDH12	0.206018	0.221244	0.93118	0.35176	0.555045
ENSG00000270726.1	AJ271736.10	-0.738719	0.793378	-0.931106	0.351799	0.555045
ENSGR0000270726.1	AJ271736.10	-0.738719	0.793378	-0.931106	0.351799	0.555045
ENSG00000213542.3	RP11-467H10.1	0.518698	0.557122	0.931031	0.351837	0.555045
ENSG00000179841.8	AKAP5	-0.333994	0.358754	-0.930981	0.351863	0.555045
ENSG00000141293.11	SKAP1	-0.472932	0.508094	-0.930796	0.351959	0.555045
ENSG00000204628.7	GNB2L1	-0.0424219	0.0455762	-0.930791	0.351962	0.555045
ENSG00000211772.4	TRBC2	-0.84944	0.912662	-0.930728	0.351994	0.555045
ENSG00000226891.2	RP11-182I10.3	0.499714	0.536982	0.930597	0.352062	0.555045
ENSG00000010292.8	NCAPD2	0.0781694	0.0839996	0.930593	0.352064	0.555045
ENSG00000163795.9	ZNF513	0.0717271	0.0770771	0.930589	0.352066	0.555045
ENSG00000180229.8	HERC2P3	0.127244	0.136738	0.930571	0.352075	0.555045
ENSG00000119599.12	DCAF4	-0.119128	0.128018	-0.930557	0.352083	0.555045
ENSG00000143418.15	CERS2	-0.0470075	0.0505158	-0.930549	0.352087	0.555045
ENSG00000227164.2	AL354993.1	-0.358677	0.385447	-0.930548	0.352087	0.555045
ENSG00000143669.9	LYST	-0.0594153	0.0638574	-0.930437	0.352145	0.55509
ENSG00000169020.5	ATP5I	-0.0690532	0.074221	-0.930372	0.352179	0.555099
ENSG00000225373.4	WASH5P	0.130042	0.139803	0.93018	0.352278	0.555211
ENSG00000254416.1	RP11-347E10.1	-1.70721	1.83566	-0.930025	0.352358	NA
ENSG00000229204.2	PTGES3P3	0.971974	1.04515	0.929982	0.35238	NA
ENSG00000261428.1	RP11-16P6.1	-0.288251	0.310035	-0.929737	0.352507	0.555476
ENSG00000161040.12	FBXL13	-0.222041	0.238826	-0.92972	0.352516	0.555476
ENSG00000265401.1	RP11-138I1.4	0.508349	0.546799	0.929682	0.352536	0.555476
ENSG00000185274.7	WBSCR17	-0.439407	0.472666	-0.929636	0.352559	0.555476
ENSG00000105948.9	TTC26	-0.0998176	0.107386	-0.929519	0.35262	0.555527
ENSG00000234692.1	RP11-445L6.3	1.733	1.86522	0.929114	0.35283	NA
ENSG00000197251.3	LINC00336	-0.367261	0.395401	-0.928832	0.352976	0.556039
ENSG00000236617.2	RP11-46H11.12	-0.541899	0.583451	-0.928782	0.353002	0.556039
ENSG00000174028.6	FAM3C2	-0.158268	0.170427	-0.928659	0.353066	0.556095
ENSG00000127129.5	EDN2	-0.697581	0.751411	-0.928362	0.35322	0.556253
ENSG00000263072.1	RP11-473M20.14	-0.150047	0.161627	-0.928356	0.353223	0.556253
ENSG00000149182.10	ARFGAP2	0.0668355	0.072033	0.927845	0.353488	0.556626
ENSG00000171631.10	P2RY6	0.248692	0.268073	0.927703	0.353562	0.556626
ENSG00000148335.10	NTMT1	-0.0876783	0.0945161	-0.927655	0.353587	0.556626
ENSG00000272156.1	RP11-477N3.1	-0.679399	0.732401	-0.927633	0.353598	0.556626
ENSG00000136634.5	IL10	0.603491	0.650589	0.927607	0.353612	0.556626
ENSG00000196368.4	NUDT11	0.179677	0.193707	0.927571	0.35363	0.556626
ENSG00000101161.6	PRPF6	-0.0543154	0.0585656	-0.927428	0.353704	0.556698
ENSG00000233476.2	EEF1A1P6	-0.144994	0.156351	-0.927361	0.353739	0.556708
ENSG00000196584.2	XRCC2	-0.412545	0.444927	-0.927218	0.353813	0.55678
ENSG00000133134.7	BEX2	-0.0756327	0.0815823	-0.927072	0.353889	0.556845
ENSG00000267059.2	UQCR11	2.4041	2.59334	0.927029	0.353911	0.556845
ENSG00000172172.3	MRPL13	0.0718149	0.0774752	0.926941	0.353957	0.556873
ENSG00000234832.1	RP3-322G13.7	1.12545	1.21422	0.926894	0.353981	NA
ENSG00000171148.9	TADA3	-0.0626655	0.0676202	-0.926728	0.354068	0.556962
ENSG00000203288.3	RP11-98D18.9	-0.23948	0.258417	-0.926721	0.354071	0.556962
ENSG00000269621.1	RP11-98D18.15	0.623404	0.672748	0.926652	0.354107	0.556974
ENSG00000172572.6	PDE3A	0.0859859	0.0928141	0.926431	0.354222	0.557095
ENSG00000198912.6	C1orf174	-0.0772368	0.0833735	-0.926395	0.354241	0.557095
ENSG00000203546.3	RP11-176H8.1	-0.411128	0.443935	-0.9261	0.354394	0.557291
ENSG00000229668.1	RP11-317F20.2	-1.6051	1.73327	-0.92605	0.35442	NA
ENSG00000218631.1	RP3-395C13.1	1.41404	1.52713	0.925945	0.354474	NA
ENSG00000102539.4	MLNR	0.676246	0.730347	0.925925	0.354485	0.557319
ENSG00000136197.8	C7orf25	-0.186564	0.20149	-0.925922	0.354486	0.557319
ENSG00000179299.12	NSUN7	0.138339	0.14941	0.925901	0.354497	0.557319
ENSG00000259357.1	RP11-316M1.12	1.39153	1.50306	0.925799	0.354551	NA
ENSG00000258325.1	RP4-816N1.6	-0.854889	0.923409	-0.925797	0.354552	0.55736
ENSG00000272836.1	RP3-402G11.27	-1.30092	1.40525	-0.92576	0.354571	NA
ENSG00000235269.1	AL162759.1	-1.04618	1.13038	-0.925514	0.354698	0.557546
ENSG00000218350.1	LYPLA1P3	1.07084	1.15749	0.925147	0.35489	NA
ENSG00000140563.10	MCTP2	-0.0810011	0.0875782	-0.9249	0.355018	0.557997
ENSG00000268129.1	RP11-91G21.1	-0.199634	0.215866	-0.924806	0.355067	0.557997
ENSG00000177548.8	RABEP2	-0.106369	0.115018	-0.924799	0.355071	0.557997
ENSG00000225647.1	AC005487.2	0.541397	0.585541	0.924611	0.355168	0.558105
ENSG00000146083.7	RNF44	-0.148739	0.160936	-0.92421	0.355377	0.558389
ENSG00000186577.7	C6orf1	0.0914923	0.0990232	0.923948	0.355513	0.558534
ENSG00000066044.9	ELAVL1	0.0529603	0.0573211	0.923922	0.355527	0.558534
ENSG00000185928.7	PAGR1	-0.129886	0.140688	-0.923222	0.355892	0.558968
ENSG00000114902.9	SPCS1	-0.055736	0.0603746	-0.92317	0.355918	0.558968
ENSG00000267040.2	RP11-35G9.3	-0.190134	0.205958	-0.923167	0.35592	0.558968
ENSG00000164081.8	TEX264	-0.0792904	0.0858921	-0.92314	0.355934	0.558968
ENSG00000179091.4	CYC1	-0.0619693	0.0671304	-0.923119	0.355945	0.558968
ENSG00000163481.3	RNF25	0.0888669	0.0963165	0.922655	0.356187	0.559302
ENSG00000141971.8	MVB12A	0.111562	0.120934	0.922503	0.356266	0.559382
ENSG00000261581.1	RP11-665A22.1	-3.89452	4.22218	-0.922396	0.356322	NA
ENSG00000253075.1	RN7SKP92	1.49341	1.61919	0.922322	0.356361	NA
ENSG00000105974.7	CAV1	-0.114314	0.123961	-0.922176	0.356437	0.559605
ENSG00000256694.1	RP11-598F7.5	-0.870418	0.943906	-0.922145	0.356453	NA
ENSG00000261857.2	MIA	-0.887622	0.96272	-0.921994	0.356532	0.559709
ENSG00000235192.1	AC009495.2	0.459096	0.498019	0.921844	0.35661	0.559787
ENSG00000100288.15	CHKB	0.101225	0.109822	0.921722	0.356674	0.559842
ENSG00000006638.7	TBXA2R	-0.465554	0.505211	-0.921502	0.356788	0.559977
ENSG00000259404.1	EFTUD1P1	0.394495	0.428155	0.921384	0.35685	0.560004
ENSG00000115556.9	PLCD4	-0.399961	0.434139	-0.921273	0.356908	0.560004
ENSG00000143437.16	ARNT	0.0622895	0.0676163	0.921221	0.356935	0.560004
ENSG00000157617.12	C2CD2	0.0911739	0.0989728	0.921201	0.356945	0.560004
ENSG00000259640.1	RP6-33F8.1	0.701029	0.760998	0.921196	0.356948	0.560004
ENSG00000230658.1	KLHL7-AS1	-0.400439	0.434865	-0.920836	0.357136	0.560254
ENSG00000256164.1	RP11-264F23.3	-0.872227	0.947532	-0.920524	0.357299	NA
ENSG00000196559.3	LINC00610	-0.547483	0.594816	-0.920424	0.357351	0.560546
ENSG00000171643.9	S100Z	-0.308344	0.335036	-0.920331	0.3574	0.560569
ENSG00000185304.12	RGPD2	-0.243781	0.264896	-0.920288	0.357423	0.560569
ENSG00000233101.6	HOXB-AS3	-1.61478	1.75524	-0.91998	0.357583	NA
ENSG00000166743.5	ACSM1	0.258363	0.280842	0.919958	0.357594	0.560793
ENSG00000261459.1	ZNF747	1.30845	1.42285	0.919602	0.357781	0.560993
ENSG00000102144.9	PGK1	0.0787735	0.0856605	0.919601	0.357781	0.560993
ENSG00000106665.11	CLIP2	-0.0882552	0.0959765	-0.919551	0.357807	0.560993
ENSG00000269979.1	RP11-498E2.7	-0.494986	0.538361	-0.919432	0.35787	0.561045
ENSG00000131508.11	UBE2D2	0.0460931	0.0501366	0.91935	0.357912	0.561067
ENSG00000166851.10	PLK1	-0.388005	0.422095	-0.919236	0.357972	0.561116
ENSG00000141580.11	WDR45B	0.0440776	0.0479545	0.919155	0.358015	0.561138
ENSG00000261934.1	PCDHGA9	-0.191294	0.208148	-0.919028	0.358081	0.561196
ENSG00000230850.3	RP11-782C8.1	0.336538	0.366239	0.918905	0.358145	0.561253
ENSG00000234405.1	LL0XNC01-250H12.3	-1.0627	1.15657	-0.918841	0.358179	NA
ENSG00000147601.9	TERF1	0.0811147	0.0882841	0.918792	0.358204	0.561267
ENSG00000226070.1	RP11-552E20.4	0.708343	0.770961	0.918779	0.358211	0.561267
ENSG00000131470.10	PSMC3IP	0.231744	0.252258	0.918681	0.358262	0.561272
ENSG00000238160.1	AC116366.5	0.870883	0.94799	0.918662	0.358272	0.561272
ENSG00000152117.13	AC093838.4	0.110554	0.120353	0.918578	0.358317	0.561297
ENSG00000247595.2	SPTY2D1-AS1	-0.834605	0.908805	-0.918355	0.358433	0.561392
ENSG00000075336.7	TIMM21	-0.093734	0.102068	-0.918352	0.358434	0.561392
ENSG00000120903.6	CHRNA2	-0.510644	0.556129	-0.918213	0.358508	0.561461
ENSG00000129675.11	ARHGEF6	-0.174058	0.18959	-0.918074	0.35858	0.561506
ENSG00000196914.4	ARHGEF12	0.0515997	0.0562084	0.918007	0.358615	0.561506
ENSG00000159921.10	GNE	-0.0469084	0.0510995	-0.917982	0.358628	0.561506
ENSG00000241685.4	ARPC1A	-0.0525776	0.057279	-0.917922	0.35866	0.561506
ENSG00000213085.5	CCDC19	0.326156	0.355359	0.917823	0.358711	0.561506
ENSG00000131374.10	TBC1D5	-0.0502435	0.0547448	-0.917777	0.358735	0.561506
ENSG00000066279.12	ASPM	0.271157	0.295463	0.917734	0.358758	0.561506
ENSG00000273443.1	RP11-54O7.18	0.404551	0.440837	0.917688	0.358782	0.561506
ENSG00000185127.5	C6orf120	0.0605939	0.0660306	0.917665	0.358794	0.561506
ENSG00000240003.2	CTD-2015H6.1	1.16003	1.26416	0.917625	0.358815	NA
ENSG00000140006.7	WDR89	0.0767789	0.0836971	0.917342	0.358963	0.561726
ENSG00000116786.7	PLEKHM2	-0.0633191	0.0690349	-0.917204	0.359036	0.561753
ENSG00000213714.1	FAM209B	0.725159	0.790622	0.9172	0.359038	0.561753
ENSG00000162441.7	LZIC	-0.0621094	0.0677232	-0.917106	0.359087	0.561785
ENSG00000107562.12	CXCL12	0.19963	0.217918	0.916076	0.359627	0.562585
ENSG00000244607.1	CCDC13	-0.304549	0.332497	-0.915944	0.359696	0.562635
ENSG00000254539.1	RP4-791M13.3	0.310256	0.338742	0.915905	0.359717	0.562635
ENSG00000270532.1	PEBP1P2	-1.00372	1.09604	-0.915767	0.359789	NA
ENSG00000255062.1	RP11-712L6.5	-0.9527	1.04051	-0.915606	0.359873	NA
ENSG00000242588.2	RP11-274B21.1	0.131673	0.143838	0.91543	0.359966	0.56298
ENSG00000272277.1	RP1-40E16.12	0.330685	0.361281	0.915312	0.360028	0.563032
ENSG00000163738.14	MTHFD2L	0.0981806	0.107316	0.914872	0.360259	0.563348
ENSG00000103653.12	CSK	0.0869389	0.0950361	0.914798	0.360298	0.563364
ENSG00000254791.1	FAR1-IT1	2.33043	2.54888	0.914294	0.360562	NA
ENSG00000173702.3	MUC13	0.104985	0.114864	0.913996	0.360719	0.563978
ENSG00000121390.13	PSPC1	0.0726865	0.079541	0.913824	0.360809	0.564064
ENSG00000120837.3	NFYB	-0.0876306	0.0958988	-0.913781	0.360832	0.564064
ENSG00000164845.12	FAM86FP	1.04332	1.14184	0.913716	0.360866	NA
ENSG00000126945.8	HNRNPH2	0.0546119	0.0597752	0.913621	0.360916	0.564151
ENSG00000205423.7	CNEP1R1	0.0897044	0.0981962	0.913522	0.360968	0.564187
ENSG00000150540.9	HNMT	-0.201783	0.220903	-0.913449	0.361007	0.564203
ENSG00000268798.1	AC027307.3	0.520593	0.569998	0.913325	0.361072	0.564259
ENSG00000216802.1	RP11-390P2.2	-1.31016	1.4347	-0.913194	0.36114	NA
ENSG00000168237.13	GLYCTK	0.0967994	0.106008	0.913134	0.361172	0.564332
ENSG00000140400.10	MAN2C1	0.0671169	0.0735023	0.913126	0.361176	0.564332
ENSG00000259336.1	RP11-323I15.5	0.739702	0.810147	0.913047	0.361218	0.564352
ENSG00000205559.3	CHKB-AS1	0.597081	0.654107	0.912819	0.361338	0.564464
ENSG00000196419.8	XRCC6	0.0457401	0.0501123	0.912752	0.361373	0.564464
ENSG00000006125.12	AP2B1	0.0428535	0.0469533	0.912685	0.361408	0.564464
ENSG00000273192.1	CITF22-1A6.3	0.541894	0.593745	0.912672	0.361415	0.564464
ENSG00000105171.5	POP4	0.0710275	0.077829	0.91261	0.361448	0.564464
ENSG00000229372.1	SZT2-AS1	0.698384	0.765283	0.912583	0.361462	0.564464
ENSG00000111845.4	PAK1IP1	-0.0860194	0.0943015	-0.912175	0.361677	0.564754
ENSG00000223837.2	BRD2-IT1	1.06163	1.16437	0.911761	0.361894	NA
ENSG00000131931.4	THAP1	0.0950659	0.104275	0.911683	0.361936	0.56503
ENSG00000139574.7	NPFF	1.00981	1.10768	0.911646	0.361955	0.56503
ENSG00000173338.8	KCNK7	-0.739163	0.810831	-0.911612	0.361973	0.56503
ENSG00000188158.10	NHS	0.175032	0.192007	0.911589	0.361985	0.56503
ENSG00000109466.9	KLHL2	0.0615957	0.0675714	0.911565	0.361998	0.56503
ENSG00000140043.7	PTGR2	-0.0983976	0.107952	-0.911491	0.362037	0.565046
ENSG00000160439.11	RDH13	-0.0836052	0.0917346	-0.911382	0.362094	0.565091
ENSG00000256085.1	RP11-337L12.1	0.675183	0.740887	0.911317	0.362128	0.565099
ENSG00000239581.1	RP11-19G24.1	-1.19756	1.31425	-0.911211	0.362184	NA
ENSG00000231806.2	PCAT7	-0.856364	0.939897	-0.911125	0.36223	NA
ENSG00000258976.1	CTD-2207P18.2	0.990506	1.08731	0.910966	0.362313	NA
ENSG00000255737.2	AGAP2-AS1	-0.0973232	0.106868	-0.91069	0.362459	0.56557
ENSG00000167523.9	SPATA33	0.134677	0.147905	0.910564	0.362525	0.565576
ENSG00000243364.3	EFNA4	-0.276674	0.303856	-0.910543	0.362536	0.565576
ENSG00000149531.10	FRG1B	0.135237	0.148528	0.910518	0.362549	0.565576
ENSG00000225486.1	RP11-301G21.1	-2.63994	2.90093	-0.910032	0.362806	NA
ENSG00000163808.12	KIF15	-0.357159	0.392512	-0.909931	0.362859	0.566014
ENSG00000163618.13	CADPS	-0.0692969	0.0761633	-0.909846	0.362904	0.566038
ENSG00000272010.1	CTD-3025N20.3	-1.17443	1.29098	-0.909721	0.36297	NA
ENSG00000103449.7	SALL1	-0.304904	0.335173	-0.909691	0.362985	0.566083
ENSG00000163617.6	KIAA1407	0.104486	0.11486	0.909683	0.36299	0.566083
ENSG00000147437.5	GNRH1	0.519691	0.571435	0.909449	0.363113	0.56623
ENSG00000168291.8	PDHB	-0.0624294	0.0686609	-0.909242	0.363222	0.566347
ENSG00000196533.6	C1orf186	-0.621609	0.683717	-0.90916	0.363266	0.566347
ENSG00000181029.7	TRAPPC5	0.0709242	0.0780123	0.909142	0.363275	0.566347
ENSG00000155657.19	TTN	-0.270846	0.297941	-0.909061	0.363318	0.566369
ENSG00000087266.11	SH3BP2	0.135735	0.149365	0.908742	0.363486	0.566586
ENSG00000152779.12	SLC16A12	-0.0644742	0.070963	-0.908561	0.363582	0.566646
ENSG00000134490.9	TMEM241	0.111674	0.122915	0.908549	0.363588	0.566646
ENSG00000204176.9	SYT15	0.410667	0.452074	0.908406	0.363664	0.566646
ENSG00000164733.16	CTSB	0.0754006	0.0830063	0.908373	0.363681	0.566646
ENSG00000060237.12	WNK1	-0.0533025	0.0586811	-0.908342	0.363698	0.566646
ENSG00000230177.1	RP5-1112D6.4	-0.462065	0.508711	-0.908306	0.363717	0.566646
ENSG00000221829.5	FANCG	-0.135923	0.149648	-0.908287	0.363727	0.566646
ENSG00000137691.8	C11orf70	0.177451	0.195399	0.908145	0.363802	0.566717
ENSG00000121892.10	PDS5A	0.0398482	0.0438829	0.908059	0.363847	0.566743
ENSG00000176406.16	RIMS2	0.0629062	0.0692812	0.907983	0.363887	0.56676
ENSG00000072041.12	SLC6A15	-0.522561	0.575611	-0.907836	0.363965	0.566836
ENSG00000234769.4	WASH4P	0.108465	0.119493	0.907714	0.36403	0.566892
ENSG00000240219.1	RP11-430C7.5	0.586707	0.646563	0.907425	0.364182	0.567084
ENSG00000231310.2	TBL1XR1-AS1	-2.16954	2.39101	-0.907374	0.364209	NA
ENSG00000233421.3	U1	0.343295	0.37841	0.907206	0.364298	0.56722
ENSG00000079616.8	KIF22	0.11951	0.131843	0.906455	0.364695	0.567734
ENSG00000123243.10	ITIH5	0.20487	0.22602	0.906423	0.364712	0.567734
ENSG00000122674.8	CCZ1	-0.0521686	0.0575548	-0.906415	0.364716	0.567734
ENSG00000072803.13	FBXW11	0.0402885	0.0444508	0.906363	0.364744	0.567734
ENSG00000105771.9	SMG9	-0.0868377	0.0958178	-0.906279	0.364788	0.567758
ENSG00000023697.8	DERA	0.0731403	0.0807188	0.906112	0.364876	0.56785
ENSG00000269235.1	HCCAT3	-1.30918	1.44556	-0.905654	0.365119	NA
ENSG00000231172.2	AC007099.1	1.13979	1.25855	0.905639	0.365127	0.568195
ENSG00000121577.9	POPDC2	0.309459	0.341733	0.905559	0.365169	0.568215
ENSG00000253821.1	RP11-246K15.1	-0.699367	0.772473	-0.905362	0.365274	0.568333
ENSG00000253616.1	RP11-875O11.3	1.46152	1.61464	0.905167	0.365377	NA
ENSG00000255458.1	RP11-539G18.2	0.40776	0.450484	0.90516	0.365381	0.568454
ENSG00000080823.17	MOK	0.103857	0.114753	0.90505	0.365439	0.568499
ENSG00000074416.9	MGLL	-0.221812	0.245105	-0.904966	0.365483	0.568523
ENSG00000180425.7	C11orf71	0.179963	0.198928	0.904665	0.365643	0.568701
ENSG00000263272.1	CTC-524C5.2	-0.388796	0.429779	-0.904641	0.365655	0.568701
ENSG00000163428.3	LRRC58	0.0670501	0.0741315	0.904475	0.365743	0.568792
ENSG00000184922.9	FMNL1	-0.189464	0.209548	-0.904153	0.365914	0.568988
ENSG00000172458.4	IL17D	-0.461823	0.510794	-0.904128	0.365928	0.568988
ENSG00000267795.1	SMIM22	0.0988885	0.109394	0.903964	0.366015	0.569012
ENSG00000249784.1	SCARNA22	0.78704	0.870682	0.903935	0.36603	0.569012
ENSG00000100092.16	SH3BP1	0.250147	0.276731	0.903935	0.36603	0.569012
ENSG00000224985.1	RP11-297K8.2	1.04888	1.16053	0.903792	0.366106	NA
ENSG00000261437.1	RP11-22C11.2	-0.203047	0.224664	-0.903779	0.366112	0.569095
ENSG00000205746.5	RP11-1212A22.1	0.101124	0.111906	0.90365	0.366181	0.569156
ENSG00000232116.2	RP11-187C18.2	-0.406093	0.449486	-0.90346	0.366282	0.569228
ENSG00000204977.5	TRIM13	0.0628947	0.0696159	0.903454	0.366285	0.569228
ENSG00000172171.6	TEFM	0.116523	0.129004	0.903247	0.366395	0.569354
ENSG00000273293.1	RP11-445N20.3	1.8061	1.99967	0.9032	0.36642	NA
ENSG00000151962.3	RBM46	0.545747	0.604279	0.903139	0.366452	0.569377
ENSG00000119878.5	CRIPT	-0.0864745	0.0957542	-0.903088	0.366479	0.569377
ENSG00000097021.15	ACOT7	-0.132025	0.146199	-0.903048	0.3665	0.569377
ENSG00000242600.2	MBL1P	0.240584	0.266428	0.902999	0.366526	0.569377
ENSG00000165861.9	ZFYVE1	0.0823088	0.0911948	0.90256	0.36676	0.569662
ENSG00000248394.1	FOSL1P1	1.25699	1.39272	0.902538	0.366771	NA
ENSG00000184838.10	PRR16	0.226227	0.25066	0.902524	0.366778	0.569662
ENSG00000248710.1	RP11-432B6.3	1.12191	1.24313	0.90249	0.366797	0.569662
ENSG00000160194.13	NDUFV3	-0.0824424	0.0914109	-0.901888	0.367116	0.570084
ENSG00000126003.6	PLAGL2	0.117697	0.130504	0.901868	0.367127	0.570084
ENSG00000229321.1	AC008269.2	-0.443791	0.49211	-0.901813	0.367156	0.570085
ENSG00000262686.1	AC005356.1	-2.25145	2.49677	-0.901746	0.367192	NA
ENSG00000227331.1	AC005042.2	0.659463	0.731414	0.901627	0.367255	0.570141
ENSG00000185561.8	TLCD2	0.342471	0.379864	0.901562	0.36729	0.570141
ENSG00000180998.7	GPR137C	-0.303065	0.336162	-0.901543	0.3673	0.570141
ENSG00000162302.8	RPS6KA4	-0.0760067	0.0843091	-0.901525	0.367309	0.570141
ENSG00000260953.1	RP11-426C22.6	-0.797043	0.884245	-0.901382	0.367385	0.570214
ENSG00000187908.11	DMBT1	0.737359	0.818449	0.900922	0.36763	0.570513
ENSG00000196782.8	MAML3	0.0555868	0.0617041	0.900859	0.367663	0.570513
ENSG00000229017.2	RP11-439L18.3	0.590387	0.655363	0.900855	0.367665	0.570513
ENSG00000105193.4	RPS16	0.0464143	0.0515304	0.900718	0.367739	0.570582
ENSG00000168143.8	FAM83B	0.128974	0.143199	0.900662	0.367768	0.570582
ENSG00000169442.4	CD52	-1.33405	1.48193	-0.900213	0.368007	NA
ENSG00000124440.11	HIF3A	0.56847	0.631552	0.900116	0.368059	0.570988
ENSG00000187764.7	SEMA4D	-0.111494	0.123877	-0.90004	0.368099	0.571005
ENSG00000263823.1	RP11-326K13.4	0.465357	0.517358	0.899488	0.368393	0.571415
ENSG00000215462.1	AL136218.1	1.24821	1.38801	0.899281	0.368503	0.571542
ENSG00000234742.1	AC144530.1	1.47451	1.6398	0.8992	0.368546	NA
ENSG00000261879.1	RP11-333E1.1	-0.34513	0.38382	-0.899199	0.368547	0.571564
ENSG00000196549.6	MME	-0.499977	0.556078	-0.899113	0.368592	0.57159
ENSG00000204623.4	ZNRD1-AS1	-0.153108	0.17033	-0.898891	0.368711	0.571687
ENSG00000239627.3	RP11-124A7.1	0.693195	0.771172	0.898885	0.368714	0.571687
ENSG00000256053.3	APOPT1	0.0889985	0.0990419	0.898595	0.368869	0.571882
ENSG00000176753.3	C15orf56	-0.475341	0.529061	-0.898462	0.36894	0.571947
ENSG00000240616.1	AD000092.3	-0.796746	0.88691	-0.898339	0.369005	NA
ENSG00000101266.12	CSNK2A1	-0.043876	0.0488429	-0.898308	0.369021	0.572028
ENSG00000111554.10	MDM1	0.116064	0.129249	0.897989	0.369192	0.572247
ENSG00000200959.1	SNORA74A	-0.435255	0.484758	-0.897881	0.369249	0.572252
ENSG00000068028.13	RASSF1	-0.0937981	0.104467	-0.897873	0.369253	0.572252
ENSG00000142875.15	PRKACB	0.055547	0.0618812	0.897639	0.369378	0.5724
ENSG00000160752.10	FDPS	0.0562616	0.0626906	0.897449	0.36948	0.572456
ENSG00000164695.4	CHMP4C	0.124346	0.138555	0.897448	0.36948	0.572456
ENSG00000107518.12	ATRNL1	-0.0561522	0.0625715	-0.897408	0.369501	0.572456
ENSG00000261349.1	RP3-465N24.5	-0.926164	1.03207	-0.897386	0.369513	NA
ENSG00000075340.18	ADD2	-0.403099	0.449263	-0.897245	0.369588	0.572545
ENSG00000163902.7	RPN1	-0.0468609	0.0522316	-0.897176	0.369625	0.572556
ENSG00000131471.2	AOC3	-0.308261	0.343693	-0.896908	0.369768	0.572733
ENSG00000272092.1	RP11-350N15.5	0.306754	0.342082	0.896726	0.369865	0.572838
ENSG00000224892.2	RPS4XP16	-0.415894	0.463857	-0.8966	0.369932	0.572896
ENSG00000272645.1	RP11-504P24.8	-0.259958	0.289959	-0.896535	0.369967	0.572905
ENSG00000244503.1	RP11-278L15.6	-0.301912	0.336852	-0.896274	0.370106	0.573034
ENSG00000182841.8	RRP7B	0.154806	0.17273	0.896234	0.370128	0.573034
ENSG00000119965.8	C10orf88	0.0945531	0.105503	0.896215	0.370138	0.573034
ENSG00000267964.1	AC022400.2	0.606845	0.677362	0.895894	0.370309	0.573214
ENSG00000270800.1	RPS10-NUDT3	0.844029	0.942115	0.895888	0.370313	0.573214
ENSG00000273248.1	RP11-399K21.13	1.51338	1.68948	0.895765	0.370378	NA
ENSG00000236936.1	RP3-329E20.2	0.816232	0.911967	0.895024	0.370774	0.573883
ENSG00000227116.1	RP3-471C18.1	0.898872	1.00435	0.894978	0.370799	NA
ENSG00000125551.14	PLGLB2	0.430085	0.480778	0.89456	0.371022	0.574222
ENSG00000178660.5	ARMC10P1	-0.837265	0.936017	-0.894497	0.371056	0.574228
ENSG00000229539.1	RP11-119B16.2	-0.840276	0.93942	-0.894463	0.371074	NA
ENSG00000151012.9	SLC7A11	0.104247	0.116574	0.894252	0.371187	0.574356
ENSG00000269975.1	RP11-58B17.2	-0.128006	0.143152	-0.894193	0.371219	0.574356
ENSG00000236753.1	MKLN1-AS2	0.194417	0.217429	0.894161	0.371236	0.574356
ENSG00000269337.1	AL591479.1	-0.159641	0.178544	-0.894124	0.371256	0.574356
ENSG00000166133.13	RPUSD2	-0.116596	0.130429	-0.893948	0.37135	0.574413
ENSG00000205236.6	RP11-514P8.6	-0.599623	0.670766	-0.893938	0.371355	0.574413
ENSG00000100124.8	ANKRD54	0.073279	0.0819777	0.89389	0.371381	0.574413
ENSG00000257890.1	RP11-114F10.2	1.05155	1.1772	0.893263	0.371716	NA
ENSG00000185049.8	NELFA	0.0757404	0.0848084	0.893077	0.371816	0.575039
ENSG00000248643.5	RBM14-RBM4	0.352832	0.395106	0.893007	0.371854	0.575039
ENSG00000136783.9	NIPSNAP3A	0.0793243	0.088832	0.89297	0.371873	0.575039
ENSG00000169085.7	C8orf46	-0.595569	0.667031	-0.892866	0.371929	0.575042
ENSG00000112996.5	MRPS30	-0.0613361	0.068705	-0.892745	0.371994	0.575042
ENSG00000170035.11	UBE2E3	-0.0669555	0.0750012	-0.892725	0.372004	0.575042
ENSG00000121851.8	POLR3GL	-0.0984175	0.110246	-0.89271	0.372013	0.575042
ENSG00000149256.10	TENM4	-0.129952	0.145573	-0.892692	0.372022	0.575042
ENSG00000057663.8	ATG5	0.0559542	0.0626935	0.892505	0.372123	0.575152
ENSG00000178750.2	STX19	-0.44764	0.501601	-0.892422	0.372167	0.575175
ENSG00000240761.1	AC098831.4	-1.61201	1.80636	-0.892405	0.372176	NA
ENSG00000264281.2	CTD-2031P19.4	0.271565	0.304397	0.892141	0.372317	0.575323
ENSG00000138271.4	GPR87	0.525635	0.589189	0.892133	0.372322	0.575323
ENSG00000273363.1	RP11-285G1.14	0.868477	0.97373	0.891907	0.372443	0.575465
ENSG00000265753.1	RN7SL444P	-0.879396	0.986014	-0.89187	0.372462	NA
ENSG00000183783.6	KCTD8	0.17616	0.197617	0.891422	0.372703	0.575814
ENSG00000267264.1	CTC-459F4.6	-0.893108	1.00194	-0.891376	0.372727	0.575814
ENSG00000070814.13	TCOF1	0.0586868	0.0658467	0.891265	0.372787	0.575827
ENSG00000261202.1	RP3-496C20.1	-0.594277	0.66679	-0.891251	0.372794	0.575827
ENSG00000214796.4	RP11-480I12.5	-0.826945	0.927882	-0.891218	0.372812	NA
ENSG00000083544.9	TDRD3	-0.0730616	0.0819833	-0.891177	0.372834	0.575843
ENSG00000264207.1	RP11-196G18.23	0.272212	0.305504	0.891025	0.372916	0.575889
ENSG00000004975.7	DVL2	-0.0730385	0.0819725	-0.891012	0.372923	0.575889
ENSG00000197844.2	AL358813.1	1.94049	2.17801	0.890947	0.372957	NA
ENSG00000180089.4	TMEM86B	-0.148861	0.167136	-0.890661	0.373111	0.576134
ENSG00000112562.14	SMOC2	0.367905	0.413195	0.89039	0.373257	0.576288
ENSG00000265218.1	RP11-927P21.1	-0.846036	0.950211	-0.890366	0.37327	0.576288
ENSG00000130816.10	DNMT1	0.0681917	0.0766549	0.889593	0.373685	0.576884
ENSG00000227477.1	STK4-AS1	-0.500089	0.562291	-0.889377	0.3738	0.577017
ENSG00000147586.5	MRPS28	0.0781392	0.0878732	0.889227	0.373881	0.577096
ENSG00000164626.8	KCNK5	-0.267124	0.300556	-0.888766	0.374129	0.577425
ENSG00000140527.10	WDR93	0.737533	0.829882	0.888721	0.374153	0.577425
ENSG00000109680.6	TBC1D19	0.0901869	0.101522	0.888349	0.374353	0.577687
ENSG00000166166.8	TRMT61A	-0.0913417	0.102831	-0.888273	0.374394	0.577705
ENSG00000230732.3	AC127904.2	0.525316	0.591562	0.888015	0.374532	0.577834
ENSG00000259959.1	RP11-121C2.2	-0.165144	0.185972	-0.888009	0.374536	0.577834
ENSG00000226887.3	ERVMER34-1	-0.407851	0.459317	-0.887952	0.374567	0.577836
ENSG00000068489.8	PRR11	0.390967	0.440429	0.887696	0.374704	0.578002
ENSG00000185684.8	EP400NL	0.15007	0.169077	0.887582	0.374765	0.57802
ENSG00000102796.6	DHRS12	-0.145051	0.163429	-0.887546	0.374785	0.57802
ENSG00000188687.11	SLC4A5	-0.306231	0.345057	-0.887479	0.374821	0.57802
ENSG00000130751.5	NPAS1	-0.526437	0.593198	-0.887455	0.374834	0.57802
ENSG00000132423.6	COQ3	-0.152105	0.171455	-0.887142	0.375002	0.578235
ENSG00000262652.1	RP13-638C3.2	0.950046	1.07105	0.887022	0.375067	NA
ENSG00000081177.14	EXD2	0.0576767	0.0650401	0.886788	0.375193	0.578483
ENSG00000267249.1	RP11-973H7.3	-0.717016	0.808612	-0.886725	0.375227	0.578486
ENSG00000184271.11	POU6F1	-0.132866	0.149847	-0.886675	0.375254	0.578486
ENSG00000141002.14	TCF25	-0.053312	0.0601445	-0.886398	0.375403	0.578641
ENSG00000131771.9	PPP1R1B	-0.489613	0.552374	-0.886379	0.375414	0.578641
ENSG00000204584.1	RP11-304F15.3	-0.590571	0.666589	-0.88596	0.375639	0.578943
ENSG00000254109.1	RBPMS-AS1	0.445134	0.50256	0.885733	0.375761	0.579086
ENSG00000211644.2	IGLV1-51	0.974216	1.09993	0.885707	0.375775	NA
ENSG00000169957.8	ZNF768	0.0667891	0.075411	0.885668	0.375796	0.579094
ENSG00000269971.1	RP3-426I6.5	1.82256	2.05815	0.885531	0.37587	NA
ENSG00000133275.11	CSNK1G2	0.0715097	0.0807878	0.885155	0.376073	0.579415
ENSG00000269051.1	CTD-2245F17.3	0.322234	0.36407	0.885089	0.376108	0.579415
ENSG00000198353.6	HOXC4	-0.748017	0.84515	-0.88507	0.376119	0.579415
ENSG00000105278.6	ZFR2	0.234371	0.264808	0.885062	0.376123	0.579415
ENSG00000137404.10	NRM	-0.214253	0.242237	-0.88448	0.376437	0.579853
ENSG00000256651.1	RP11-144O23.8	-0.960177	1.08587	-0.884251	0.376561	NA
ENSG00000134532.11	SOX5	-0.0861116	0.0974013	-0.88409	0.376647	0.580132
ENSG00000170634.8	ACYP2	0.0958345	0.108416	0.883949	0.376724	0.580204
ENSG00000178567.5	EPM2AIP1	0.0472834	0.0535011	0.883783	0.376814	0.580296
ENSG00000269814.1	CTC-273B12.10	-1.35026	1.52793	-0.88372	0.376847	NA
ENSG00000269905.1	RP11-271K21.11	-0.238347	0.269715	-0.8837	0.376858	0.58032
ENSG00000272097.1	RP11-421M1.8	-0.700017	0.792296	-0.88353	0.37695	0.580415
ENSG00000220666.2	RCC2P7	0.840565	0.95182	0.883114	0.377175	0.580664
ENSG00000140525.13	FANCI	-0.145838	0.165156	-0.883032	0.377219	0.580664
ENSG00000247095.2	MIR210HG	0.310457	0.351595	0.882997	0.377238	0.580664
ENSG00000168434.8	COG7	0.0731251	0.0828162	0.88298	0.377247	0.580664
ENSG00000268119.1	CTD-2561J22.5	-0.600316	0.679893	-0.882957	0.37726	0.580664
ENSG00000182180.9	MRPS16	-0.0530786	0.0601516	-0.882413	0.377554	0.581071
ENSG00000162972.6	C2orf47	0.0891329	0.10102	0.882327	0.3776	0.581096
ENSG00000188958.5	UTS2B	-0.871254	0.987484	-0.882296	0.377617	NA
ENSG00000198840.2	MT-ND3	-0.0693216	0.0785837	-0.882137	0.377703	0.581175
ENSG00000198203.5	SULT1C2	0.618834	0.701529	0.882122	0.377711	0.581175
ENSG00000143353.7	LYPLAL1	0.0815684	0.0924784	0.882026	0.377763	0.58121
ENSG00000225265.1	RP11-378J18.3	-0.233097	0.264308	-0.881916	0.377822	0.581256
ENSG00000171160.13	MORN4	-0.104224	0.118206	-0.88172	0.377928	0.581373
ENSG00000163006.7	CCDC138	-0.172671	0.19585	-0.88165	0.377966	0.581386
ENSG00000233214.1	AC002511.2	0.572296	0.649168	0.881584	0.378002	0.581395
ENSG00000237605.1	RP11-343H5.6	0.907983	1.03028	0.881298	0.378157	NA
ENSG00000212789.3	ST13P5	-0.279368	0.317017	-0.881241	0.378187	0.581635
ENSG00000131724.6	IL13RA1	-0.0531422	0.0603092	-0.881164	0.378229	0.581654
ENSG00000163607.10	GTPBP8	0.10322	0.117178	0.880884	0.378381	0.581836
ENSG00000132464.7	ENAM	-0.111673	0.126781	-0.880835	0.378407	0.581836
ENSG00000127920.5	GNG11	0.146504	0.166343	0.880732	0.378463	0.581876
ENSG00000178741.7	COX5A	-0.0738257	0.0838304	-0.880656	0.378504	0.581878
ENSG00000227359.1	AC017074.2	0.851919	0.967436	0.880595	0.378537	0.581878
ENSG00000100345.16	MYH9	-0.0797393	0.0905548	-0.880565	0.378553	0.581878
ENSG00000135439.7	AGAP2	-0.319765	0.363174	-0.880472	0.378604	0.581902
ENSG00000249699.1	RP11-415C15.2	0.420992	0.478168	0.880426	0.378628	0.581902
ENSG00000272065.1	U91328.20	1.36642	1.55218	0.880322	0.378685	NA
ENSG00000117643.10	MAN1C1	-0.0914793	0.103927	-0.880223	0.378739	0.582026
ENSG00000203780.6	FANK1	0.183499	0.208564	0.879824	0.378955	0.582274
ENSG00000230149.2	RP3-508I15.19	0.860706	0.978281	0.879815	0.37896	0.582274
ENSG00000172264.12	MACROD2	-0.152973	0.173892	-0.879701	0.379021	0.582323
ENSG00000224848.1	RP11-535M15.1	-0.491581	0.558861	-0.879611	0.37907	0.582352
ENSG00000151743.6	AMN1	-0.0995718	0.113215	-0.87949	0.379136	0.58238
ENSG00000136100.8	VPS36	0.0646737	0.0735372	0.879468	0.379147	0.58238
ENSG00000234233.1	KCNH1-IT1	-0.737402	0.838623	-0.8793	0.379238	0.582474
ENSG00000173681.12	CXorf23	-0.0863521	0.0982207	-0.879164	0.379312	0.582518
ENSG00000048740.13	CELF2	0.124999	0.142203	0.879019	0.379391	0.582518
ENSG00000228328.2	RP11-516A11.1	-0.800321	0.910486	-0.879004	0.379399	0.582518
ENSG00000134107.4	BHLHE40	0.10242	0.11652	0.878987	0.379408	0.582518
ENSG00000185495.6	RP11-504P24.4	0.439391	0.499892	0.878973	0.379416	0.582518
ENSG00000012779.6	ALOX5	0.123013	0.139968	0.878871	0.379471	0.582553
ENSG00000144579.3	CTDSP1	-0.0679722	0.0773447	-0.878822	0.379498	0.582553
ENSG00000183401.7	CCDC159	-0.12291	0.139891	-0.878613	0.379611	0.582649
ENSG00000271888.1	RP11-560J1.2	-0.373929	0.425605	-0.878582	0.379628	0.582649
ENSG00000140057.4	AK7	0.0939411	0.106933	0.878506	0.379669	0.582649
ENSG00000272636.1	DOC2B	-0.413174	0.470353	-0.878434	0.379708	0.582649
ENSG00000258653.3	RP5-1021I20.4	-0.43637	0.496759	-0.878433	0.379709	0.582649
ENSG00000143756.7	FBXO28	0.065864	0.0749923	0.878277	0.379793	0.582733
ENSG00000165406.11	MARCH8	0.0587123	0.0668573	0.878173	0.37985	0.582774
ENSG00000143494.11	VASH2	-0.321499	0.366145	-0.878063	0.37991	0.582803
ENSG00000244342.1	LINC00698	0.637751	0.726347	0.878025	0.37993	0.582803
ENSG00000242125.2	SNHG3	0.132782	0.151237	0.877973	0.379958	0.582803
ENSG00000236058.2	RP11-215A21.2	-1.0724	1.22186	-0.877683	0.380116	NA
ENSG00000115760.9	BIRC6	-0.0384476	0.0438075	-0.877651	0.380133	0.58302
ENSG00000270956.1	RP11-65L3.4	0.578865	0.659599	0.877603	0.380159	0.58302
ENSG00000256383.1	AC020910.2	0.201054	0.229117	0.877517	0.380206	0.583046
ENSG00000124920.9	MYRF	0.136636	0.1558	0.876997	0.380488	0.58343
ENSG00000163479.9	SSR2	-0.0522871	0.0596259	-0.87692	0.38053	0.58343
ENSG00000081791.4	KIAA0141	0.0634311	0.0723363	0.876891	0.380546	0.58343
ENSG00000181789.10	COPG1	-0.0526196	0.0600211	-0.876685	0.380658	0.583514
ENSG00000185000.5	DGAT1	-0.0901406	0.10282	-0.87668	0.38066	0.583514
ENSG00000105697.3	HAMP	0.775755	0.884948	0.87661	0.380699	0.583527
ENSG00000236801.1	RPL24P8	-0.383484	0.437495	-0.876543	0.380735	0.583537
ENSG00000115423.14	DNAH6	-0.124542	0.142101	-0.876429	0.380797	0.583563
ENSG00000163113.10	OTUD7B	0.0500655	0.0571261	0.876402	0.380811	0.583563
ENSG00000166446.10	CDYL2	0.0758969	0.0866218	0.876187	0.380928	0.583697
ENSG00000107862.4	GBF1	0.042139	0.0481094	0.875899	0.381085	0.583891
ENSG00000260190.1	RP11-229P13.25	-0.531964	0.607378	-0.875837	0.381119	0.583897
ENSG00000228830.1	RP4-781K5.2	1.15939	1.32409	0.875607	0.381243	NA
ENSG00000204442.2	FAM155A	-0.11425	0.130503	-0.875465	0.381321	0.584162
ENSG00000175582.15	RAB6A	0.0356558	0.0407458	0.875079	0.381531	0.584437
ENSG00000120699.8	EXOSC8	-0.0714523	0.0816717	-0.874872	0.381644	0.584529
ENSG00000133808.4	MICALCL	-0.435633	0.497947	-0.87486	0.38165	0.584529
ENSG00000012211.8	PRICKLE3	0.15832	0.180987	0.874761	0.381704	0.584543
ENSG00000234171.1	AC108488.3	-0.171055	0.195573	-0.874633	0.381774	0.584543
ENSG00000259426.1	RP11-253M7.1	0.77047	0.880926	0.874614	0.381784	0.584543
ENSG00000226721.2	EEF1DP2	-0.47229	0.540003	-0.874606	0.381788	0.584543
ENSG00000099326.4	MZF1	-0.082202	0.0939915	-0.874569	0.381809	0.584543
ENSG00000158717.6	RNF166	-0.118584	0.135642	-0.874243	0.381986	0.584723
ENSG00000244513.2	CTD-2013N24.2	0.535023	0.611985	0.874242	0.381986	0.584723
ENSG00000068912.9	ERLEC1	-0.0562479	0.0643587	-0.873975	0.382132	0.584885
ENSG00000137821.7	LRRC49	0.0715547	0.0818761	0.873939	0.382152	0.584885
ENSG00000178878.8	APOLD1	-0.109871	0.12573	-0.873865	0.382192	0.584901
ENSG00000111615.8	KRR1	0.0585376	0.0669977	0.873727	0.382267	0.584971
ENSG00000198870.6	C9orf96	-0.376099	0.430557	-0.873517	0.382381	0.5851
ENSG00000271862.1	RP11-343L5.2	0.330379	0.378275	0.873382	0.382455	0.585132
ENSG00000259865.1	RP11-488L18.10	0.250488	0.286816	0.873343	0.382476	0.585132
ENSG00000115484.10	CCT4	-0.0463347	0.0530582	-0.873282	0.382509	0.585132
ENSG00000268182.1	SMIM17	-0.889243	1.01832	-0.873243	0.382531	0.585132
ENSG00000115840.9	SLC25A12	-0.0870822	0.0997273	-0.873204	0.382552	0.585132
ENSG00000229585.4	RPL21P44	-1.63893	1.87754	-0.872911	0.382711	NA
ENSG00000180938.5	ZNF572	-0.149286	0.171101	-0.872503	0.382934	0.585582
ENSG00000189431.5	RASSF10	-0.399697	0.458123	-0.872466	0.382954	0.585582
ENSG00000263587.1	RN7SL296P	-0.638254	0.73156	-0.872457	0.382959	0.585582
ENSG00000177570.9	SAMD12	0.0698862	0.0801039	0.872445	0.382966	0.585582
ENSG00000267793.1	RP11-576C2.1	1.20463	1.38108	0.872238	0.383078	NA
ENSG00000235316.1	DUSP8P5	0.306029	0.350864	0.872217	0.38309	0.585727
ENSG00000222112.1	RN7SKP16	0.955722	1.09609	0.871941	0.38324	NA
ENSG00000116670.10	MAD2L2	0.0764375	0.0876667	0.87191	0.383257	0.585936
ENSG00000273154.1	RP4-583P15.15	0.204694	0.234787	0.871829	0.383302	0.585959
ENSG00000270006.1	RP11-178L8.7	-0.5685	0.652208	-0.871654	0.383397	0.586021
ENSG00000235024.1	AC097468.7	0.755257	0.866474	0.871644	0.383402	0.586021
ENSG00000182230.7	FAM153B	-0.326888	0.375053	-0.87158	0.383438	0.586029
ENSG00000243232.3	PCDHAC2	0.0737657	0.0846452	0.871469	0.383498	0.586076
ENSG00000239559.2	RPL37P2	-0.79256	0.909513	-0.871411	0.38353	NA
ENSG00000235374.1	SSR4P1	-0.699957	0.803385	-0.87126	0.383612	0.586205
ENSG00000236397.2	DDX11L2	-0.314628	0.361412	-0.870552	0.383999	0.586711
ENSG00000099625.8	C19orf26	-0.117875	0.135405	-0.870536	0.384007	0.586711
ENSG00000115138.6	POMC	-0.121353	0.139407	-0.870488	0.384034	0.586711
ENSG00000118961.10	C2orf43	-0.0731772	0.08408	-0.870328	0.384121	0.58679
ENSG00000125898.8	FAM110A	0.154721	0.177782	0.870284	0.384145	0.58679
ENSG00000234028.3	AC062029.1	-0.156853	0.180266	-0.870122	0.384234	0.58688
ENSG00000143889.11	HNRNPLL	0.0539704	0.0620378	0.869959	0.384323	0.58697
ENSG00000118965.10	WDR35	-0.0636882	0.0732152	-0.869876	0.384368	0.586993
ENSG00000198873.10	GRK5	-0.137413	0.158039	-0.869489	0.384579	0.587242
ENSG00000226321.3	AC104809.3	-0.772217	0.888148	-0.869469	0.384591	0.587242
ENSG00000268362.1	CTD-2017D11.1	0.18855	0.216964	0.869039	0.384826	0.587555
ENSG00000239881.1	RPS27P25	-0.850995	0.979471	-0.868831	0.38494	NA
ENSG00000163154.5	TNFAIP8L2	-0.822827	0.947204	-0.86869	0.385017	NA
ENSG00000273343.1	XXbac-B444P24.13	-0.643177	0.740537	-0.868528	0.385105	0.587936
ENSG00000149346.10	SLX4IP	-0.123439	0.142142	-0.86842	0.385164	0.587975
ENSG00000105722.5	ERF	0.0877979	0.101109	0.86835	0.385203	0.587975
ENSG00000156414.14	TDRD9	-0.182627	0.210323	-0.868317	0.385221	0.587975
ENSG00000132535.14	DLG4	-0.0827155	0.0952722	-0.868202	0.385284	0.588025
ENSG00000249026.2	CTNNAP1	0.581576	0.669911	0.86814	0.385318	0.588031
ENSG00000260708.1	CTA-29F11.1	-0.149141	0.171826	-0.867975	0.385408	0.588123
ENSG00000197697.3	HIST1H2BE	-0.107775	0.124222	-0.867598	0.385615	0.588393
ENSG00000198586.9	TLK1	-0.0618174	0.0712644	-0.867437	0.385703	0.588481
ENSG00000242931.1	RP11-666A8.1	0.912442	1.05195	0.867385	0.385731	NA
ENSG00000215305.5	VPS16	0.0710694	0.0819514	0.867214	0.385825	0.588595
ENSG00000196678.9	ERI2	0.112229	0.129417	0.867191	0.385837	0.588595
ENSG00000175701.6	LINC00116	-0.109457	0.126239	-0.867059	0.38591	0.58866
ENSG00000264098.1	CTD-2350C19.1	-0.352349	0.40678	-0.866191	0.386385	0.589321
ENSG00000105173.9	CCNE1	-0.256551	0.296213	-0.866102	0.386434	0.589321
ENSG00000185697.12	MYBL1	0.291403	0.336462	0.866079	0.386447	0.589321
ENSG00000160948.9	VPS28	-0.0649409	0.0749853	-0.866048	0.386464	0.589321
ENSG00000035403.12	VCL	0.0767423	0.0886206	0.865965	0.386509	0.589345
ENSG00000203326.5	ZNF525	-0.0614381	0.0709591	-0.865824	0.386587	0.589362
ENSG00000270581.1	RP11-811P12.3	-0.559535	0.646292	-0.865762	0.386621	0.589362
ENSG00000270659.1	RP11-105N14.1	0.357708	0.413186	0.865732	0.386637	0.589362
ENSG00000231734.4	RP6-206I17.2	-0.440794	0.509161	-0.865725	0.386641	0.589362
ENSG00000219891.2	ZSCAN12P1	0.121438	0.140289	0.86563	0.386693	0.589396
ENSG00000141642.4	ELAC1	0.090137	0.104142	0.86552	0.386753	0.589404
ENSG00000201699.1	RNU1-59P	1.45222	1.67791	0.865494	0.386768	NA
ENSG00000158526.7	TSR2	-0.0784494	0.0906531	-0.865379	0.386831	0.589404
ENSG00000101443.13	WFDC2	0.210739	0.243529	0.865356	0.386843	0.589404
ENSG00000198356.7	ASNA1	-0.0765141	0.0884227	-0.865323	0.386862	0.589404
ENSG00000132153.10	DHX30	-0.0665386	0.0768959	-0.865308	0.38687	0.589404
ENSG00000267381.1	CTD-2086O20.3	-0.242206	0.279912	-0.865292	0.386879	0.589404
ENSG00000260711.1	RP11-747H7.3	-0.434982	0.502732	-0.865236	0.386909	0.589404
ENSG00000164941.9	INTS8	0.0538225	0.0622147	0.865108	0.38698	0.58944
ENSG00000121671.7	CRY2	-0.0617792	0.0714153	-0.865069	0.387001	0.58944
ENSG00000198018.6	ENTPD7	0.0677563	0.0783284	0.865028	0.387023	0.58944
ENSG00000249855.1	EEF1A1P19	0.363018	0.419742	0.864861	0.387115	0.589535
ENSG00000186130.4	ZBTB6	0.0699597	0.0809184	0.864571	0.387274	0.589726
ENSG00000224870.3	RP4-758J18.2	-0.0863822	0.0999206	-0.864509	0.387308	0.589726
ENSG00000177943.9	MAMDC4	0.124626	0.144167	0.864456	0.387337	0.589726
ENSG00000187535.9	IFT140	0.0816063	0.0944067	0.864413	0.387361	0.589726
ENSG00000232489.1	MFAP1P1	0.704828	0.815442	0.864351	0.387395	0.589731
ENSG00000196774.3	ANKRD20A1	0.232116	0.268584	0.864221	0.387467	0.589795
ENSG00000072201.9	LNX1	-0.093897	0.108664	-0.864106	0.38753	0.589845
ENSG00000176563.5	CNTD1	-0.572082	0.662184	-0.863931	0.387626	0.589945
ENSG00000272233.1	RP11-503E24.3	1.48248	1.71657	0.863632	0.38779	NA
ENSG00000183671.8	GPR1	0.837457	0.969835	0.863504	0.38786	0.590232
ENSG00000111667.9	USP5	-0.0729769	0.0845174	-0.863454	0.387888	0.590232
ENSG00000204745.3	AC083899.3	0.191614	0.221944	0.863344	0.387948	0.590232
ENSG00000161640.11	SIGLEC11	-0.814215	0.943162	-0.863282	0.387982	0.590232
ENSG00000256625.1	RP11-582E3.4	0.566661	0.656411	0.863272	0.387988	0.590232
ENSG00000223941.1	LINC01014	-0.203156	0.235336	-0.863259	0.387995	0.590232
ENSG00000122873.7	CISD1	-0.0604672	0.0700592	-0.863087	0.38809	0.59033
ENSG00000272870.1	RP11-798M19.6	-0.308451	0.357473	-0.862867	0.388211	0.590349
ENSG00000253459.3	AL139099.1	-0.445328	0.516106	-0.862862	0.388214	0.590349
ENSG00000232818.2	RPS2P32	0.23096	0.267668	0.862861	0.388214	0.590349
ENSG00000267321.1	RP11-1094M14.11	-0.105671	0.122468	-0.862845	0.388223	0.590349
ENSG00000204389.8	HSPA1A	0.114431	0.132662	0.862571	0.388373	0.590506
ENSG00000215513.7	PI4KAP1	-0.170683	0.197888	-0.862524	0.388399	0.590506
ENSG00000227370.1	RP4-669P10.19	0.73618	0.853532	0.862511	0.388407	NA
ENSG00000264112.1	RP11-159D12.2	0.20023	0.232165	0.862449	0.38844	0.590506
ENSG00000156885.4	COX6A2	-0.637024	0.738631	-0.862438	0.388446	0.590506
ENSG00000171811.8	TTC40	0.237018	0.274866	0.862301	0.388522	0.590575
ENSG00000174059.12	CD34	-0.774186	0.897913	-0.862205	0.388575	0.590609
ENSG00000125703.10	ATG4C	-0.111074	0.128882	-0.861825	0.388784	0.590882
ENSG00000093144.14	ECHDC1	0.0563103	0.0653439	0.861754	0.388823	0.590895
ENSG00000152382.5	TADA1	-0.0796462	0.092454	-0.861468	0.38898	0.591088
ENSG00000174791.6	RIN1	-0.111628	0.129662	-0.860919	0.389283	0.591502
ENSG00000152936.6	IFLTD1	-0.205824	0.239217	-0.860409	0.389564	0.591844
ENSG00000204149.5	AGAP6	0.115981	0.134799	0.860401	0.389568	0.591844
ENSG00000139133.2	ALG10	0.125882	0.146392	0.859894	0.389848	0.592223
ENSG00000227398.3	KIF9-AS1	-0.212381	0.247008	-0.859815	0.389891	0.592238
ENSG00000262664.1	OVCA2	0.0649663	0.0755673	0.859714	0.389947	0.592238
ENSG00000259132.1	RP11-298I3.5	-0.357305	0.415611	-0.859711	0.389948	0.592238
ENSG00000238090.1	AC006195.2	1.00967	1.17449	0.859664	0.389974	NA
ENSG00000248079.2	DPH6-AS1	0.303192	0.352698	0.859636	0.38999	0.592247
ENSG00000227124.4	ZNF717	-0.0938282	0.109155	-0.859591	0.390015	0.592247
ENSG00000242268.2	RP11-368I23.2	-0.674114	0.784359	-0.859445	0.390095	0.592323
ENSG00000272797.1	RP11-368I23.3	-1.17147	1.36323	-0.859335	0.390156	NA
ENSG00000181481.9	RNF135	-0.106576	0.124085	-0.858889	0.390402	0.592743
ENSG00000167770.7	OTUB1	0.0531519	0.0618952	0.858739	0.390484	0.592822
ENSG00000253327.2	RAD21-AS1	-0.411125	0.478806	-0.858648	0.390535	0.592853
ENSG00000109062.5	SLC9A3R1	0.0585515	0.0682041	0.858474	0.390631	0.592953
ENSG00000205835.4	GMNC	0.681006	0.793331	0.858414	0.390664	0.592957
ENSG00000144485.6	HES6	0.128581	0.149812	0.858279	0.390738	0.593024
ENSG00000231441.1	RP11-472M19.2	-1.248	1.45408	-0.858272	0.390742	NA
ENSG00000163389.6	POGLUT1	-0.0806752	0.0940117	-0.858139	0.390815	0.593057
ENSG00000133703.7	KRAS	0.0662603	0.0772148	0.85813	0.390821	0.593057
ENSG00000159588.10	CCDC17	-0.404331	0.471318	-0.857873	0.390963	0.593214
ENSG00000272489.1	RP11-182L21.5	0.529466	0.617213	0.857833	0.390985	0.593214
ENSG00000264350.1	SNRPGP2	-1.408	1.64141	-0.857795	0.391005	NA
ENSG00000228262.4	AC073218.2	-1.14477	1.33498	-0.85752	0.391158	NA
ENSG00000224356.3	RP11-151A6.4	0.581623	0.678459	0.857271	0.391295	0.593639
ENSG00000002079.8	MYH16	-0.270329	0.315358	-0.857213	0.391327	0.593642
ENSG00000213638.4	ADAT3	0.159912	0.186651	0.856745	0.391586	0.593988
ENSG00000133256.8	PDE6B	-0.164706	0.192262	-0.856676	0.391624	0.594
ENSG00000269067.1	ZNF728	-0.359988	0.420317	-0.856468	0.391739	0.594128
ENSG00000268358.1	EPB41L4A-AS2	-0.915153	1.06862	-0.856391	0.391782	0.594147
ENSG00000270412.1	RP11-92C4.6	-1.07771	1.25865	-0.856247	0.391861	NA
ENSG00000182487.8	NCF1B	0.882701	1.03104	0.856124	0.391929	0.594324
ENSG00000261252.1	RP11-318L16.6	-0.787002	0.91932	-0.85607	0.391959	0.594324
ENSG00000204706.10	MAMDC2-AS1	0.287969	0.336455	0.85589	0.392058	0.594429
ENSG00000137563.7	GGH	0.149097	0.174253	0.855635	0.3922	0.594566
ENSG00000171763.13	SPATA5L1	0.0877068	0.102507	0.855617	0.39221	0.594566
ENSG00000171222.6	SCAND1	0.07181	0.083955	0.855338	0.392364	0.594754
ENSG00000133083.10	DCLK1	0.152183	0.177958	0.855159	0.392463	0.594858
ENSG00000164291.12	ARSK	-0.0966911	0.113078	-0.855086	0.392504	0.594874
ENSG00000235897.1	TM4SF19-AS1	-0.763078	0.892484	-0.855004	0.392549	0.594896
ENSG00000243745.2	RN7SL844P	1.67059	1.95465	0.854676	0.39273	NA
ENSG00000241607.1	RP11-357K9.2	1.33026	1.55649	0.854651	0.392745	NA
ENSG00000266289.1	RP11-1C8.6	0.928586	1.08677	0.85445	0.392856	NA
ENSG00000145217.9	SLC26A1	-0.386814	0.452863	-0.854151	0.393021	0.595541
ENSG00000171488.10	LRRC8C	-0.101584	0.118946	-0.854035	0.393086	0.595541
ENSG00000226147.1	TUBBP10	-0.877058	1.02697	-0.854028	0.39309	0.595541
ENSG00000166788.5	SAAL1	-0.105543	0.123584	-0.854017	0.393096	0.595541
ENSG00000265486.1	RN7SL518P	2.50537	2.93383	0.853956	0.393129	NA
ENSG00000117281.11	CD160	0.56872	0.666152	0.853739	0.39325	0.595666
ENSG00000134318.9	ROCK2	-0.0424191	0.0496886	-0.853699	0.393272	0.595666
ENSG00000233013.4	FAM157B	-0.812826	0.952167	-0.853659	0.393294	0.595666
ENSG00000145555.10	MYO10	-0.082712	0.0968925	-0.853647	0.3933	0.595666
ENSG00000185721.7	DRG1	0.0558755	0.0654772	0.853359	0.39346	0.595863
ENSG00000007255.6	TRAPPC6A	-0.158126	0.185369	-0.853032	0.393642	0.596067
ENSG00000052344.11	PRSS8	0.2696	0.316077	0.852957	0.393683	0.596067
ENSG00000164296.6	TIGD6	0.0795543	0.093273	0.852919	0.393704	0.596067
ENSG00000268870.1	CTD-3105H18.16	1.19212	1.39773	0.852896	0.393717	0.596067
ENSG00000255495.1	FAM85A	-0.180544	0.211705	-0.852807	0.393766	0.596095
ENSG00000244165.1	P2RY11	-0.212944	0.249771	-0.852556	0.393906	0.596261
ENSG00000250012.1	RP11-124N2.1	-0.719529	0.844412	-0.852107	0.394155	0.596548
ENSG00000161920.5	MED11	0.104024	0.122079	0.852104	0.394157	0.596548
ENSG00000215452.3	ZNF663P	-0.286344	0.336159	-0.851809	0.39432	0.596749
ENSG00000230506.1	RP11-416N4.4	0.900447	1.05716	0.851762	0.394346	NA
ENSG00000122870.7	BICC1	-0.160971	0.188991	-0.851737	0.39436	0.596764
ENSG00000128482.11	RNF112	-0.583693	0.685391	-0.851621	0.394425	0.596804
ENSG00000238622.1	SNORD97	0.233904	0.274671	0.851579	0.394448	0.596804
ENSG00000204652.5	RPS26P8	2.98279	3.50266	0.851579	0.394448	NA
ENSG00000182809.6	CRIP2	-0.10499	0.123303	-0.85148	0.394503	0.596825
ENSG00000255526.2	NEDD8-MDP1	0.852444	1.00117	0.851445	0.394522	0.596825
ENSG00000259692.1	RP11-499F3.2	-1.52672	1.79323	-0.851381	0.394558	NA
ENSG00000204172.7	AGAP10	0.162693	0.191128	0.851224	0.394645	0.596965
ENSG00000228808.1	HMGB3P4	1.31543	1.54548	0.851149	0.394687	NA
ENSG00000119820.6	YIPF4	-0.0520412	0.0611643	-0.850842	0.394857	0.597153
ENSG00000236480.1	PKMP1	-0.639208	0.751309	-0.850793	0.394884	0.597153
ENSG00000158863.17	FAM160B2	-0.0718632	0.0844695	-0.85076	0.394903	0.597153
ENSG00000223473.1	GS1-124K5.3	0.443677	0.521526	0.850729	0.39492	0.597153
ENSG00000226049.3	TLK2P1	0.254864	0.299584	0.850725	0.394922	0.597153
ENSG00000114698.10	PLSCR4	-0.103209	0.12133	-0.85065	0.394964	0.59717
ENSG00000224699.4	LAMTOR5-AS1	0.337066	0.396274	0.850588	0.394998	0.597176
ENSG00000148187.13	MRRF	0.071962	0.0846377	0.850236	0.395194	0.597426
ENSG00000137073.16	UBAP2	-0.0579427	0.0681807	-0.849841	0.395414	0.597712
ENSG00000231367.1	AC016995.3	1.47672	1.7381	0.849621	0.395536	NA
ENSG00000111666.6	CHPT1	-0.0730238	0.0860187	-0.84893	0.39592	0.598432
ENSG00000273149.1	RP11-290D2.6	0.546958	0.644384	0.848808	0.395988	0.598488
ENSG00000011201.6	KAL1	-0.294089	0.346535	-0.848655	0.396073	0.59857
ENSG00000174564.8	IL20RB	0.349635	0.412021	0.848585	0.396113	0.598584
ENSG00000250989.1	RP11-392E22.5	-1.77217	2.08871	-0.848454	0.396185	NA
ENSG00000153558.9	FBXL2	-0.0913225	0.107657	-0.848274	0.396285	0.598799
ENSG00000102226.5	USP11	-0.0684179	0.080678	-0.848037	0.396417	0.598952
ENSG00000226084.4	RP4-706A16.3	-0.119697	0.141173	-0.84788	0.396505	0.599004
ENSG00000271858.1	XXcos-LUCA11.4	-0.545847	0.64379	-0.847865	0.396513	0.599004
ENSG00000213667.3	PGGT1BP1	0.786604	0.927817	0.847801	0.396549	0.599012
ENSG00000162913.9	C1orf145	-0.546292	0.644464	-0.847669	0.396622	0.599077
ENSG00000156697.8	UTP14A	-0.0774773	0.091446	-0.847247	0.396858	0.599386
ENSG00000005194.10	CIAPIN1	0.0709498	0.0837483	0.847179	0.396895	0.599397
ENSG00000230368.2	FAM41C	-1.39384	1.64556	-0.84703	0.396978	NA
ENSG00000139624.8	CERS5	0.0641523	0.075739	0.847018	0.396985	0.599486
ENSG00000162944.6	RFTN2	-0.348033	0.410956	-0.846887	0.397058	0.59955
ENSG00000185220.7	PGBD2	0.14296	0.168817	0.846831	0.39709	0.599551
ENSG00000257835.1	RP1-97G4.1	1.58666	1.87398	0.846681	0.397173	NA
ENSG00000202512.1	RN7SKP230	-0.979958	1.1581	-0.846179	0.397453	NA
ENSG00000064270.8	ATP2C2	0.266585	0.315066	0.846123	0.397484	0.600101
ENSG00000233492.1	RP5-984P4.4	-1.39915	1.6536	-0.846123	0.397484	NA
ENSG00000151164.14	RAD9B	0.502193	0.593767	0.845775	0.397678	0.600347
ENSG00000077549.13	CAPZB	0.0636559	0.0752702	0.845698	0.397721	0.600366
ENSG00000260366.1	CTD-2639E6.4	-1.74912	2.0686	-0.845555	0.397801	NA
ENSG00000158874.7	APOA2	1.19043	1.40841	0.845228	0.397984	NA
ENSG00000238005.2	RP11-443B7.1	-0.700655	0.829011	-0.84517	0.398016	0.600765
ENSG00000269942.1	RP11-29B2.5	-0.857165	1.01426	-0.845109	0.39805	NA
ENSG00000124571.13	XPO5	0.0429887	0.0508705	0.845063	0.398076	0.600809
ENSG00000260493.1	RP11-219B4.7	-0.931495	1.10259	-0.844824	0.398209	NA
ENSG00000196275.9	GTF2IRD2	0.147928	0.175138	0.844636	0.398314	0.601122
ENSG00000169856.7	ONECUT1	-0.405256	0.479852	-0.844544	0.398366	0.601154
ENSG00000101189.5	MRGBP	0.0883167	0.104596	0.844361	0.398468	0.601261
ENSG00000204177.6	BMS1P1	-0.345381	0.409076	-0.844297	0.398503	0.601269
ENSG00000204237.4	OXLD1	-0.091272	0.108115	-0.844209	0.398553	0.601297
ENSG00000198855.2	FICD	0.0587863	0.0696482	0.844046	0.398644	0.601347
ENSG00000087995.11	METTL2A	-0.067071	0.0794643	-0.84404	0.398647	0.601347
ENSG00000147162.9	OGT	0.0716775	0.0849317	0.843943	0.398701	0.601382
ENSG00000232194.1	RP1-313L4.3	1.52212	1.80425	0.843633	0.398874	NA
ENSG00000153832.7	FBXO36	0.1092	0.12946	0.843507	0.398945	0.601703
ENSG00000230330.1	HMGN2P3	0.933472	1.10669	0.843479	0.39896	NA
ENSG00000187583.6	PLEKHN1	-0.278516	0.330214	-0.843441	0.398982	0.601713
ENSG00000015676.13	NUDCD3	-0.050066	0.0593698	-0.84329	0.399066	0.60172
ENSG00000266040.1	CTB-58E17.3	0.673339	0.798502	0.843253	0.399087	0.60172
ENSG00000076685.14	NT5C2	0.0459039	0.0544369	0.843249	0.399089	0.60172
ENSG00000115364.9	MRPL19	-0.0606913	0.0719784	-0.843187	0.399124	0.60172
ENSG00000090975.8	PITPNM2	-0.0745301	0.0883968	-0.843131	0.399155	0.60172
ENSG00000130305.12	NSUN5	0.0731632	0.0867785	0.843103	0.399171	0.60172
ENSG00000228033.1	AC010967.2	1.30075	1.54334	0.842814	0.399332	NA
ENSG00000096384.15	HSP90AB1	-0.0412433	0.0489387	-0.842754	0.399366	0.601927
ENSG00000270681.1	RP11-372K14.2	-0.371704	0.441063	-0.842747	0.39937	0.601927
ENSG00000230490.2	RP11-141M1.3	0.50617	0.600812	0.842476	0.399522	0.602046
ENSG00000006625.13	GGCT	-0.0738256	0.0876331	-0.84244	0.399542	0.602046
ENSG00000261611.3	AC010547.9	0.250545	0.297425	0.842381	0.399575	0.602046
ENSG00000181218.4	HIST3H2A	-0.26758	0.317658	-0.842352	0.399591	0.602046
ENSG00000198804.2	MT-CO1	0.0489584	0.0581225	0.842332	0.399602	0.602046
ENSG00000084754.6	HADHA	-0.0373349	0.0443319	-0.842169	0.399693	0.602137
ENSG00000241388.3	HNF1A-AS1	-0.488689	0.580463	-0.841896	0.399846	0.602321
ENSG00000101367.8	MAPRE1	-0.0498308	0.0591964	-0.841788	0.399907	0.602366
ENSG00000161551.8	ZNF577	-0.143805	0.170887	-0.841526	0.400053	0.602499
ENSG00000167862.5	ICT1	-0.0773109	0.0918705	-0.84152	0.400057	0.602499
ENSG00000143493.8	INTS7	0.0556238	0.0661041	0.841458	0.400092	0.602505
ENSG00000213700.3	RPL17P50	1.05538	1.2543	0.841406	0.40012	NA
ENSG00000234493.1	GS1-421I3.2	-1.1888	1.41346	-0.841056	0.400317	NA
ENSG00000156042.13	TTC18	-0.121066	0.143946	-0.841049	0.40032	0.602803
ENSG00000198743.5	SLC5A3	0.785326	0.933877	0.840931	0.400387	0.602857
ENSG00000135972.4	MRPS9	0.0834786	0.0992819	0.840824	0.400447	0.602901
ENSG00000263179.1	HNRNPCP4	0.845039	1.00518	0.840681	0.400527	NA
ENSG00000197576.9	HOXA4	-0.631778	0.751683	-0.840484	0.400637	0.603141
ENSG00000108958.4	AC016292.3	1.39687	1.66264	0.840151	0.400824	NA
ENSG00000114867.15	EIF4G1	0.034215	0.0407293	0.840059	0.400876	0.603454
ENSG00000132522.11	GPS2	-0.0515207	0.061337	-0.839962	0.40093	0.603487
ENSG00000126882.8	FAM78A	-0.432973	0.5155	-0.83991	0.400959	0.603487
ENSG00000149782.7	PLCB3	-0.0763979	0.0909742	-0.839775	0.401034	0.603554
ENSG00000259244.1	RP11-182J1.12	0.714536	0.85172	0.838932	0.401507	0.604219
ENSG00000239466.2	RN7SL552P	-1.65206	1.96949	-0.838825	0.401567	NA
ENSG00000231916.1	AC006033.22	-0.931206	1.11026	-0.838724	0.401624	NA
ENSG00000123009.3	NME2P1	-0.602817	0.718827	-0.838612	0.401687	0.604443
ENSG00000115221.6	ITGB6	0.300075	0.357979	0.838247	0.401892	0.604705
ENSG00000249915.3	PDCD6	0.0536104	0.0639742	0.838	0.402031	0.604868
ENSG00000178852.11	EFCAB13	0.122971	0.146755	0.83793	0.40207	0.60488
ENSG00000181163.9	NPM1	0.0389243	0.0464724	0.83758	0.402267	0.60513
ENSG00000269888.1	RP11-3P17.5	-2.33064	2.78287	-0.837498	0.402313	NA
ENSG00000008083.9	JARID2	-0.0842129	0.100555	-0.837481	0.402322	0.605167
ENSG00000233762.2	AC007969.5	-0.163149	0.19489	-0.837134	0.402517	0.605414
ENSG00000124151.14	NCOA3	0.0548365	0.0655149	0.837008	0.402588	0.605415
ENSG00000168438.10	CDC40	0.0488626	0.0583781	0.837002	0.402591	0.605415
ENSG00000107263.14	RAPGEF1	-0.0475318	0.0567916	-0.836951	0.40262	0.605415
ENSG00000256341.1	RP11-21A7A.3	1.24675	1.48967	0.836931	0.402631	NA
ENSG00000241468.3	ATP5J2	0.046884	0.0560202	0.836913	0.402642	0.605415
ENSG00000233382.5	NKAPP1	0.245185	0.293022	0.836747	0.402735	0.605502
ENSG00000261327.3	RP11-863P13.3	-0.41132	0.491598	-0.8367	0.402761	0.605502
ENSG00000021852.8	C8B	0.427008	0.510448	0.836535	0.402854	0.605568
ENSG00000184357.3	HIST1H1B	-0.359363	0.429597	-0.836512	0.402867	0.605568
ENSG00000244274.3	DBNDD2	-0.0634021	0.0757985	-0.836456	0.402899	0.605569
ENSG00000205856.3	C22orf42	0.111047	0.13277	0.836387	0.402937	0.605581
ENSG00000105982.12	RNF32	-0.164037	0.196146	-0.836301	0.402986	0.605607
ENSG00000115539.9	PDCL3	-0.092924	0.111163	-0.835928	0.403195	0.605875
ENSG00000269302.1	AC110771.1	0.680556	0.81425	0.835806	0.403264	0.605932
ENSG00000269110.1	CTC-513N18.7	-3.53988	4.23629	-0.83561	0.403374	NA
ENSG00000226445.1	XXyac-YX65C7_A.2	-0.790637	0.946288	-0.835514	0.403428	0.606133
ENSG00000174521.7	TTC9B	-0.723074	0.865606	-0.835339	0.403527	0.606234
ENSG00000090932.6	DLL3	-0.404455	0.484232	-0.835251	0.403577	0.606262
ENSG00000230730.1	AC074011.2	-1.21481	1.45456	-0.835177	0.403618	NA
ENSG00000129244.4	ATP1B2	-0.351143	0.420493	-0.835076	0.403675	0.606352
ENSG00000071189.17	SNX13	0.0412482	0.049397	0.835034	0.403698	0.606352
ENSG00000174106.2	LEMD3	0.0552393	0.0661638	0.834887	0.403781	0.60643
ENSG00000249264.1	EEF1A1P9	0.458964	0.549979	0.834512	0.403993	0.606701
ENSG00000231290.1	APCDD1L-AS1	-0.118388	0.141885	-0.834391	0.404061	0.606738
ENSG00000183763.4	TRAIP	-0.260736	0.312498	-0.834358	0.404079	0.606738
ENSG00000221491.2	SNORA34	0.415952	0.498581	0.83427	0.404129	0.606766
ENSG00000178445.8	GLDC	-0.201392	0.24142	-0.834194	0.404171	0.606784
ENSG00000166068.8	SPRED1	0.0833233	0.0998965	0.834096	0.404227	0.60682
ENSG00000221838.5	AP4M1	0.0811991	0.0973595	0.834013	0.404274	0.606844
ENSG00000214102.3	WEE2	0.512001	0.614077	0.833774	0.404409	0.606986
ENSG00000228486.5	AC017099.3	0.362861	0.435223	0.833736	0.40443	0.606986
ENSG00000204673.6	AKT1S1	0.0701317	0.0841364	0.833547	0.404536	0.607099
ENSG00000178093.12	TSSK6	-0.19586	0.235	-0.833447	0.404593	0.607137
ENSG00000111364.11	DDX55	-0.0762827	0.0915399	-0.833327	0.40466	0.607192
ENSG00000240087.3	RP11-254B13.1	-0.24771	0.297314	-0.833158	0.404755	0.607262
ENSG00000078687.12	TNRC6C	0.0676098	0.0811511	0.833134	0.404769	0.607262
ENSG00000088280.14	ASAP3	-0.237397	0.285047	-0.832834	0.404938	0.607469
ENSG00000141378.13	PTRH2	0.0811772	0.0975107	0.832495	0.40513	0.607708
ENSG00000256747.1	RP11-860B13.1	-0.961648	1.15518	-0.832462	0.405148	NA
ENSG00000166257.4	SCN3B	-0.0697746	0.0838191	-0.832442	0.405159	0.607708
ENSG00000128309.12	MPST	-0.143866	0.172858	-0.832278	0.405252	0.607801
ENSG00000064651.9	SLC12A2	0.0948226	0.113966	0.832027	0.405394	0.607966
ENSG00000129028.4	THAP10	0.149711	0.179948	0.831965	0.405429	0.607972
ENSG00000223963.2	PRKRIRP8	-0.514427	0.618571	-0.831638	0.405614	0.60819
ENSG00000269837.1	RP11-15H20.5	0.103579	0.124557	0.831585	0.405643	0.60819
ENSG00000108468.10	CBX1	-0.0476471	0.0573043	-0.831475	0.405705	0.60819
ENSG00000130255.8	RPL36	-0.0479414	0.0576591	-0.831463	0.405712	0.60819
ENSG00000267459.1	AC006116.27	0.918471	1.10468	0.831433	0.405729	0.60819
ENSG00000151849.10	CENPJ	0.131677	0.158385	0.831375	0.405762	0.608193
ENSG00000165164.8	CXorf22	-0.330916	0.398069	-0.831302	0.405803	0.608204
ENSG00000213846.3	AC098614.2	-0.205105	0.246753	-0.831214	0.405853	0.608204
ENSG00000152527.9	PLEKHH2	-0.0948342	0.114093	-0.831197	0.405862	0.608204
ENSG00000264569.1	RP13-650J16.1	1.61808	1.94677	0.831162	0.405882	NA
ENSG00000169446.4	MMGT1	-0.0573293	0.068992	-0.830956	0.405998	0.608361
ENSG00000259022.2	DNAJC8P1	-1.41995	1.70882	-0.830953	0.406	NA
ENSG00000164604.8	GPR85	0.378996	0.45617	0.83082	0.406075	0.60843
ENSG00000133935.6	C14orf1	-0.0642175	0.077302	-0.830735	0.406123	0.608455
ENSG00000228201.1	AL022341.3	-0.902528	1.08728	-0.83008	0.406494	NA
ENSG00000225766.4	RP11-468E2.9	-0.402158	0.484492	-0.830061	0.406504	0.60898
ENSG00000270504.1	RP11-420L9.5	-0.273858	0.329962	-0.829967	0.406557	0.608992
ENSG00000185915.4	KLHL34	-0.260438	0.313805	-0.829936	0.406575	0.608992
ENSG00000175197.6	DDIT3	0.0779398	0.0939336	0.829733	0.40669	0.60908
ENSG00000239617.1	RP11-302B13.1	0.631655	0.761315	0.829689	0.406714	0.60908
ENSG00000143178.8	TBX19	-0.224725	0.270867	-0.829651	0.406736	0.60908
ENSG00000106344.4	RBM28	0.0603405	0.072735	0.829594	0.406768	0.60908
ENSG00000271966.1	RP11-7F18.2	0.450396	0.542936	0.829558	0.406789	0.60908
ENSG00000163932.9	PRKCD	-0.119501	0.144176	-0.828855	0.407187	0.609614
ENSG00000115540.10	MOB4	0.0487838	0.058861	0.828796	0.40722	0.609614
ENSG00000092470.7	WDR76	-0.0946272	0.114179	-0.828762	0.407239	0.609614
ENSG00000163116.5	STPG2	-0.46752	0.564187	-0.828662	0.407296	0.609652
ENSG00000185829.11	ARL17A	-0.103365	0.12475	-0.828581	0.407342	0.609674
ENSG00000248980.1	RP11-87F15.2	0.555649	0.671083	0.827989	0.407677	0.610129
ENSG00000254910.1	RP11-326C3.7	2.21036	2.66966	0.827958	0.407694	NA
ENSG00000271976.1	RP11-884K10.7	-0.13155	0.158965	-0.827543	0.407929	0.610461
ENSG00000178927.12	C17orf62	-0.0673011	0.0813378	-0.827427	0.407995	0.610513
ENSG00000272403.1	RP1-93H18.7	0.87026	1.05208	0.827179	0.408136	0.610667
ENSG00000219682.3	RP3-425P12.4	0.595343	0.719808	0.827086	0.408188	0.610667
ENSG00000095139.9	ARCN1	0.0339921	0.041099	0.827079	0.408192	0.610667
ENSG00000271894.1	RP11-482H16.1	-0.330671	0.399892	-0.826901	0.408293	0.610744
ENSG00000164776.5	PHKG1	-0.446377	0.539865	-0.82683	0.408333	0.610744
ENSG00000163584.13	RPL22L1	0.0767075	0.0927771	0.826794	0.408354	0.610744
ENSG00000134014.12	ELP3	0.056386	0.0682018	0.826753	0.408377	0.610744
ENSG00000268713.1	CTC-444N24.8	0.170867	0.206682	0.826714	0.408399	0.610744
ENSG00000101439.4	CST3	0.0588223	0.071164	0.826574	0.408478	0.610794
ENSG00000014919.8	COX15	0.0496883	0.0601157	0.826545	0.408495	0.610794
ENSG00000249637.1	CTC-329D1.2	-0.785522	0.950441	-0.826481	0.408531	NA
ENSG00000184281.10	TSSC4	-0.0720495	0.0871786	-0.826458	0.408544	0.610821
ENSG00000269529.1	AC140061.12	1.54702	1.87209	0.826358	0.408601	NA
ENSG00000186529.10	CYP4F3	-0.184052	0.222745	-0.826291	0.408639	0.610916
ENSG00000143473.7	KCNH1	-0.150503	0.182156	-0.826232	0.408672	0.610919
ENSG00000253222.1	NRG1-IT2	1.01346	1.22672	0.826158	0.408715	NA
ENSG00000151468.9	CCDC3	-0.301347	0.364845	-0.825958	0.408828	0.611105
ENSG00000251259.1	AC004069.2	-1.13818	1.37825	-0.825816	0.408908	NA
ENSG00000261418.1	RP11-529J17.3	-1.56508	1.89545	-0.825703	0.408973	NA
ENSG00000226243.1	RPL37AP1	-1.44889	1.75494	-0.825605	0.409028	NA
ENSG00000188626.5	GOLGA8M	-0.43729	0.529822	-0.825353	0.409171	0.611572
ENSG00000262265.1	RP5-867C24.4	2.04879	2.48237	0.825335	0.409181	NA
ENSG00000171103.6	TRMT61B	-0.103646	0.125598	-0.825215	0.40925	0.611642
ENSG00000121766.10	ZCCHC17	-0.0669529	0.081195	-0.824594	0.409602	0.612123
ENSG00000230629.2	RPS23P8	-0.248976	0.301977	-0.824486	0.409663	0.612158
ENSG00000167447.8	SMG8	0.0612168	0.0742665	0.824285	0.409777	0.612158
ENSG00000230724.5	LINC01001	0.189887	0.23037	0.824267	0.409788	0.612158
ENSG00000170522.5	ELOVL6	0.0745164	0.0904058	0.824243	0.409802	0.612158
ENSG00000168758.6	SEMA4C	0.0629097	0.0763245	0.82424	0.409803	0.612158
ENSG00000114786.11	ABHD14A-ACY1	-0.779082	0.945294	-0.824169	0.409844	0.612158
ENSG00000188112.4	C6orf132	0.247066	0.299791	0.824127	0.409867	0.612158
ENSG00000131171.8	SH3BGRL	-0.058791	0.0713401	-0.824095	0.409885	0.612158
ENSG00000257167.2	TMPO-AS1	0.40948	0.496907	0.824057	0.409907	0.612158
ENSG00000231999.2	RP5-1007M22.2	-0.417268	0.506434	-0.823935	0.409976	0.612215
ENSG00000224066.1	RP4-622L5.7	0.742114	0.900984	0.82367	0.410127	NA
ENSG00000107164.15	FUBP3	-0.0514847	0.0625169	-0.823532	0.410205	0.61251
ENSG00000170846.11	AC093323.3	-0.0761526	0.0924885	-0.823373	0.410296	0.612598
ENSG00000111653.15	ING4	-0.102655	0.124728	-0.823034	0.410489	0.612734
ENSG00000174579.3	MSL2	0.0554938	0.0674263	0.82303	0.410491	0.612734
ENSG00000197766.3	CFD	-0.267993	0.325631	-0.822996	0.41051	0.612734
ENSG00000132128.12	LRRC41	0.0479639	0.0582798	0.822994	0.410512	0.612734
ENSG00000254427.1	RP11-430H10.1	-0.490243	0.595807	-0.822822	0.410609	0.612832
ENSG00000106526.6	ACTR3C	0.115264	0.140163	0.822361	0.410871	0.613177
ENSG00000151498.7	ACAD8	-0.0761407	0.0926113	-0.822153	0.41099	0.613307
ENSG00000259511.1	RP11-182J1.16	0.628332	0.764437	0.821954	0.411103	0.613382
ENSG00000198758.6	EPS8L3	0.504396	0.613701	0.821892	0.411138	0.613382
ENSG00000246731.2	CTD-2514K5.2	0.346041	0.421041	0.82187	0.411151	0.613382
ENSG00000228206.2	AC016717.1	0.784441	0.954532	0.821807	0.411187	0.613382
ENSG00000130307.7	USHBP1	-0.611884	0.744575	-0.82179	0.411197	0.613382
ENSG00000165661.11	QSOX2	0.0545731	0.0664339	0.821464	0.411382	0.613612
ENSG00000158887.11	MPZ	0.288938	0.351827	0.821251	0.411503	0.613747
ENSG00000172830.8	SSH3	0.113793	0.1386	0.82102	0.411635	0.613896
ENSG00000170364.8	SETMAR	-0.11388	0.138721	-0.820927	0.411688	0.613928
ENSG00000160695.10	VPS11	-0.0651561	0.0793792	-0.820821	0.411748	0.613971
ENSG00000062725.5	APPBP2	0.0531823	0.0648083	0.820609	0.411869	0.614105
ENSG00000183395.4	PMCH	-1.11602	1.36025	-0.820455	0.411957	NA
ENSG00000132436.7	FIGNL1	0.100542	0.122564	0.820321	0.412033	0.614303
ENSG00000241213.1	RP11-768G7.2	2.05326	2.50351	0.82015	0.412131	NA
ENSG00000070731.5	ST6GALNAC2	-0.294526	0.359151	-0.820063	0.41218	0.614447
ENSG00000128915.7	NARG2	-0.0509308	0.0621077	-0.820041	0.412193	0.614447
ENSG00000197372.5	ZNF675	-0.0863857	0.10536	-0.819907	0.412269	0.614515
ENSG00000268603.1	RP11-316O14.1	-0.490327	0.598297	-0.819539	0.412479	0.614777
ENSG00000168621.10	GDNF	0.440501	0.537532	0.819488	0.412508	0.614777
ENSG00000260193.1	RP11-83N9.5	0.442669	0.540288	0.81932	0.412604	0.614857
ENSG00000145191.7	EIF2B5	0.0492165	0.0600726	0.819283	0.412625	0.614857
ENSG00000182257.5	C22orf26	-0.471742	0.575848	-0.819212	0.412666	0.614871
ENSG00000189423.7	USP32P3	-0.68363	0.834559	-0.819152	0.4127	0.614875
ENSG00000272205.1	RP11-277B15.3	-1.20726	1.47395	-0.819063	0.41275	NA
ENSG00000227471.4	AKR1B15	-0.677192	0.826826	-0.819025	0.412772	0.614909
ENSG00000153044.5	CENPH	-0.214744	0.262202	-0.819003	0.412785	0.614909
ENSG00000207217.1	SNORA42	-1.53574	1.87568	-0.818764	0.412921	NA
ENSG00000249773.3	MRPS17	-0.367439	0.448787	-0.818738	0.412936	0.615087
ENSG00000006194.6	ZNF263	0.0527386	0.0644242	0.818616	0.413006	0.615144
ENSG00000148331.7	ASB6	0.0706322	0.0863261	0.818202	0.413242	0.615383
ENSG00000109771.11	LRP2BP	-0.155857	0.190494	-0.818171	0.41326	0.615383
ENSG00000265100.1	RP11-147L13.2	0.55242	0.67519	0.81817	0.41326	0.615383
ENSG00000251634.2	RP11-1280N14.3	-0.220894	0.270177	-0.817592	0.41359	0.615794
ENSG00000100802.10	C14orf93	-0.116878	0.142956	-0.817577	0.413599	0.615794
ENSG00000004766.11	CCDC132	0.0636426	0.0778662	0.817332	0.413739	0.615955
ENSG00000101246.15	ARFRP1	0.0627313	0.0767713	0.817119	0.41386	0.616044
ENSG00000185883.6	ATP6V0C	-0.0616815	0.0754867	-0.817117	0.413862	0.616044
ENSG00000213073.4	RP11-288H12.3	0.25387	0.31071	0.817062	0.413893	0.616044
ENSG00000100028.7	SNRPD3	-0.0459529	0.0562458	-0.817001	0.413928	0.616049
ENSG00000258920.1	FOXN3-AS1	0.153491	0.187901	0.816873	0.414001	0.616078
ENSG00000150457.7	LATS2	0.155254	0.190063	0.816858	0.41401	0.616078
ENSG00000135838.9	NPL	-0.187837	0.230066	-0.816448	0.414244	0.61638
ENSG00000172269.12	DPAGT1	0.0610803	0.0748293	0.816262	0.414351	0.616478
ENSG00000273017.1	AP000240.9	0.880661	1.07893	0.816236	0.414365	NA
ENSG00000164209.12	SLC25A46	-0.0460404	0.0564098	-0.816177	0.414399	0.616478
ENSG00000273035.1	RP11-449G16.1	0.680006	0.833169	0.816167	0.414404	0.616478
ENSG00000159023.14	EPB41	-0.0491411	0.060225	-0.815958	0.414524	0.616609
ENSG00000007341.14	ST7L	0.0660617	0.0809858	0.815719	0.414661	0.616766
ENSG00000159335.11	PTMS	0.065444	0.0802508	0.815493	0.41479	0.616911
ENSG00000204956.4	PCDHGA1	-0.209233	0.25669	-0.81512	0.415004	0.617182
ENSG00000175697.6	GPR156	0.387466	0.475403	0.815027	0.415057	0.617214
