## Supplementary Table 4 for "Type 1 diabetes risk genes mediate pancreatic beta cell survival in response to proinflammatory cytokines" (part 2 of 3)

### Sheet: 3cyt-hi (continued)
Gene ID	Gene Symbol	log fold change	se	stat	pvalue	padj
ENSG00000267827.1	CTC-471J1.8	-1.47162	1.80609	-0.814807	0.415183	NA
ENSG00000138660.7	AP1AR	0.0561526	0.0689234	0.81471	0.415238	0.617437
ENSG00000179431.5	FJX1	-0.127221	0.156168	-0.814642	0.415277	0.617448
ENSG00000187848.8	P2RX2	-0.438183	0.537977	-0.814501	0.415358	0.617521
ENSG00000228818.1	RP11-567G24.1	-0.398111	0.488844	-0.814393	0.41542	0.617566
ENSG00000112137.12	PHACTR1	0.289776	0.355983	0.814016	0.415636	0.61784
ENSG00000140009.14	ESR2	-0.335605	0.412313	-0.813956	0.41567	0.617845
ENSG00000267748.2	CTB-102L5.4	-0.570335	0.701257	-0.813304	0.416044	0.618342
ENSG00000265727.1	RN7SL648P	0.642735	0.790329	0.81325	0.416075	0.618342
ENSG00000132881.7	RSG1	0.125274	0.154057	0.813164	0.416124	0.618342
ENSG00000138081.15	FBXO11	0.0462258	0.0568477	0.813152	0.416131	0.618342
ENSG00000246174.3	KCTD21-AS1	-0.246552	0.303449	-0.812499	0.416505	0.618851
ENSG00000010017.9	RANBP9	0.0450287	0.0554275	0.812388	0.416569	0.618899
ENSG00000262180.1	OCLM	0.70711	0.870501	0.812302	0.416618	0.618925
ENSG00000137656.7	BUD13	0.0693036	0.0853741	0.811763	0.416928	0.619338
ENSG00000173727.7	AP000769.1	-0.377693	0.465347	-0.811638	0.416999	0.619357
ENSG00000188206.5	HNRNPU-AS1	0.182907	0.225357	0.811631	0.417004	0.619357
ENSG00000243943.5	ZNF512	-0.0562994	0.0693809	-0.811454	0.417105	0.619461
ENSG00000162194.8	C11orf48	0.0725468	0.0894151	0.811348	0.417166	0.619504
ENSG00000143622.6	RIT1	0.0533819	0.06582	0.811028	0.417349	0.619729
ENSG00000223734.2	RP11-644K8.1	1.10935	1.3682	0.810812	0.417474	NA
ENSG00000225555.1	AP000320.6	-0.937355	1.15634	-0.810621	0.417584	NA
ENSG00000148965.4	SAA4	1.43313	1.768	0.810594	0.417599	NA
ENSG00000164053.13	ATRIP	-0.105756	0.130468	-0.810586	0.417604	0.62006
ENSG00000232599.1	RP1-161N10.1	-0.620246	0.765453	-0.8103	0.417768	0.620257
ENSG00000173041.7	ZNF680	-0.0906409	0.11187	-0.810233	0.417806	0.620267
ENSG00000135917.9	SLC19A3	0.418136	0.516153	0.810101	0.417882	0.62029
ENSG00000171421.8	MRPL36	-0.0878225	0.10841	-0.810096	0.417885	0.62029
ENSG00000139344.3	AMDHD1	-0.238392	0.29442	-0.809701	0.418112	0.62058
ENSG00000262979.1	CTD-2047H16.2	0.942208	1.16383	0.809578	0.418183	NA
ENSG00000073849.10	ST6GAL1	0.0891324	0.110143	0.809242	0.418376	0.620925
ENSG00000273369.1	RP11-700J17.1	1.23986	1.53227	0.809168	0.418419	NA
ENSG00000196369.6	SRGAP2B	-0.0954063	0.117933	-0.808984	0.418525	0.621098
ENSG00000142534.2	RPS11	0.043971	0.054368	0.808766	0.41865	0.621236
ENSG00000187094.7	CCK	0.396055	0.489749	0.808688	0.418694	0.621256
ENSG00000260565.2	ERVK13-1	0.108541	0.134263	0.808421	0.418848	0.621437
ENSG00000127980.11	PEX1	-0.0552484	0.0683506	-0.808308	0.418913	0.621486
ENSG00000188672.12	RHCE	-0.18295	0.226389	-0.808123	0.41902	0.62158
ENSG00000227910.1	RP11-73B2.6	-0.49923	0.617792	-0.808089	0.41904	0.62158
ENSG00000101278.6	RPS10L	1.35804	1.68057	0.808083	0.419043	NA
ENSG00000139629.11	GALNT6	-0.220893	0.273422	-0.807883	0.419158	0.621708
ENSG00000270265.1	RP11-731D1.4	0.624107	0.772917	0.807469	0.419396	0.621936
ENSG00000166803.6	KIAA0101	-0.310883	0.385013	-0.807461	0.419401	0.621936
ENSG00000113163.11	COL4A3BP	-0.0530791	0.0657378	-0.807437	0.419415	0.621936
ENSG00000183665.4	TRMT12	-0.0760235	0.094159	-0.807395	0.419439	0.621936
ENSG00000185633.6	NDUFA4L2	-0.183848	0.227749	-0.80724	0.419528	0.622022
ENSG00000176619.6	LMNB2	-0.0532483	0.0659693	-0.807167	0.41957	0.622037
ENSG00000166508.13	MCM7	0.0659018	0.0816965	0.806666	0.419859	0.622418
ENSG00000154263.13	ABCA10	0.182939	0.226808	0.806581	0.419908	0.622424
ENSG00000226765.1	RP11-694D5.1	-0.697444	0.864759	-0.806519	0.419944	0.622424
ENSG00000232533.1	AC093673.5	0.154282	0.191299	0.806494	0.419958	0.622424
ENSG00000155970.7	MICU3	0.0811171	0.100589	0.806425	0.419998	0.622436
ENSG00000205663.5	RP11-706O15.5	-1.0435	1.29411	-0.806342	0.420046	NA
ENSG00000146842.12	TMEM209	-0.0736045	0.0913281	-0.805935	0.42028	0.622807
ENSG00000273262.1	RP11-18I14.11	-1.33552	1.65729	-0.805844	0.420333	NA
ENSG00000267881.1	CEA	1.8599	2.30811	0.805812	0.420351	NA
ENSG00000126016.9	AMOT	0.0871794	0.108189	0.805808	0.420354	0.622869
ENSG00000232408.1	AC140481.4	-0.784451	0.973706	-0.805634	0.420454	NA
ENSG00000254477.1	AP000640.10	-0.589107	0.731305	-0.805556	0.420499	0.622973
ENSG00000140832.5	MARVELD3	0.0833586	0.10348	0.805555	0.420499	0.622973
ENSG00000236841.3	AC007750.5	-0.273784	0.339885	-0.80552	0.42052	0.622973
ENSG00000166685.7	COG1	-0.0528399	0.0656055	-0.805418	0.420579	0.623013
ENSG00000259207.3	ITGB3	-0.0818341	0.101615	-0.805332	0.420628	0.62304
ENSG00000259332.2	ST20-MTHFS	0.244012	0.303035	0.805227	0.420688	0.623082
ENSG00000112062.6	MAPK14	0.0457107	0.0568204	0.804477	0.421122	0.623677
ENSG00000236330.1	RPL5P9	-0.753333	0.936661	-0.804274	0.421239	NA
ENSG00000267360.2	CTC-454I21.3	1.5331	1.90675	0.804038	0.421375	NA
ENSG00000160447.6	PKN3	-0.279506	0.347664	-0.803956	0.421423	0.624075
ENSG00000232166.1	RP4-799P18.5	0.930307	1.15731	0.803851	0.421483	NA
ENSG00000259049.1	RP11-589M4.1	0.941439	1.17174	0.803454	0.421712	0.624436
ENSG00000133433.6	GSTT2B	-1.00682	1.25316	-0.803423	0.42173	0.624436
ENSG00000230061.1	AP001065.2	-1.21824	1.51673	-0.803203	0.421857	NA
ENSG00000125875.9	TBC1D20	0.0431025	0.0536654	0.803172	0.421875	0.624604
ENSG00000104833.6	TUBB4A	-1.21802	1.51678	-0.803029	0.421958	NA
ENSG00000100599.11	RIN3	-0.319072	0.397352	-0.802996	0.421977	0.624692
ENSG00000116544.7	DLGAP3	-0.139348	0.173544	-0.802958	0.421999	0.624692
ENSG00000133247.9	SUV420H2	-0.137512	0.171283	-0.802837	0.422069	0.624748
ENSG00000258199.1	RP11-977G19.5	0.973917	1.21323	0.802748	0.422121	NA
ENSG00000116586.7	LAMTOR2	-0.0745561	0.0929216	-0.802356	0.422347	0.625114
ENSG00000229167.1	RP11-73M7.1	-1.1239	1.40097	-0.802232	0.422419	NA
ENSG00000224886.2	BEND3P3	0.387273	0.482764	0.8022	0.422437	0.625161
ENSG00000186352.4	ANKRD37	0.127812	0.159329	0.80219	0.422443	0.625161
ENSG00000088386.11	SLC15A1	0.251031	0.312964	0.802107	0.422491	0.625185
ENSG00000077157.16	PPP1R12B	-0.0790547	0.0985683	-0.802029	0.422536	0.625204
ENSG00000233155.1	HMGA1P8	-0.976657	1.21778	-0.801999	0.422554	NA
ENSG00000116752.5	BCAS2	0.0618177	0.0770866	0.801926	0.422596	0.625245
ENSG00000184208.10	C22orf46	0.105968	0.132157	0.801829	0.422652	0.625281
ENSG00000204091.3	TDRG1	0.721028	0.899341	0.801729	0.422709	0.625319
ENSG00000233806.3	AC131097.3	-0.697425	0.870014	-0.801625	0.42277	0.625361
ENSG00000136295.10	TTYH3	-0.127907	0.159591	-0.801462	0.422864	0.625453
ENSG00000188013.5	MEIS3P2	0.271642	0.339021	0.801254	0.422985	0.625584
ENSG00000204444.6	APOM	0.287055	0.35829	0.801182	0.423026	0.625599
ENSG00000250362.1	AC008592.5	1.21746	1.51991	0.801013	0.423124	NA
ENSG00000167105.3	TMEM92	0.524486	0.654892	0.800873	0.423205	0.625778
ENSG00000200320.1	SNORA63	0.175787	0.219497	0.800862	0.423211	0.625778
ENSG00000271148.1	RP11-401N18.1	-1.37521	1.71727	-0.800813	0.42324	NA
ENSG00000102230.9	PCYT1B	-0.221983	0.277227	-0.800729	0.423288	0.625834
ENSG00000244291.1	C7orf13	-0.0965791	0.12062	-0.800687	0.423313	0.625834
ENSG00000158201.5	ABHD3	0.0676502	0.0845015	0.800579	0.423375	0.625879
ENSG00000107018.6	RLN1	-0.506392	0.632707	-0.800357	0.423504	0.626022
ENSG00000110844.9	PRPF40B	0.0615792	0.0769476	0.800274	0.423552	0.626045
ENSG00000151876.8	FBXO4	0.110121	0.137638	0.800077	0.423666	0.626049
ENSG00000116874.7	WARS2	0.0781274	0.0976528	0.800052	0.423681	0.626049
ENSG00000126091.15	ST3GAL3	-0.0971958	0.121488	-0.800047	0.423684	0.626049
ENSG00000178338.6	ZNF354B	0.103573	0.129462	0.800022	0.423698	0.626049
ENSG00000134109.6	EDEM1	0.0506774	0.0633473	0.799994	0.423714	0.626049
ENSG00000109133.8	TMEM33	-0.0407117	0.0508973	-0.79988	0.42378	0.6261
ENSG00000230753.1	RP4-553F4.6	0.597867	0.747604	0.79971	0.423879	0.626197
ENSG00000243547.1	HNRNPKP4	-0.22717	0.284096	-0.799626	0.423928	0.626222
ENSG00000166199.8	ALKBH3	-0.0754591	0.0943745	-0.799571	0.423959	0.626222
ENSG00000116679.11	IVNS1ABP	-0.0526989	0.0659139	-0.79951	0.423995	0.626227
ENSG00000138709.13	LARP1B	-0.0529596	0.0662852	-0.798966	0.42431	0.626646
ENSG00000197134.7	ZNF257	0.18214	0.228005	0.798843	0.424381	0.626704
ENSG00000206532.2	RP11-553A10.1	-0.545272	0.682711	-0.798687	0.424472	0.626775
ENSG00000085998.9	POMGNT1	-0.0579321	0.0725376	-0.79865	0.424493	0.626775
ENSG00000081665.9	ZNF506	0.0528989	0.0662709	0.798222	0.424742	0.627094
ENSG00000234337.3	RP11-297L17.6	0.548033	0.686706	0.798061	0.424835	0.627185
ENSG00000267064.1	RP1-212G6.7	-0.35736	0.447889	-0.797876	0.424943	0.627251
ENSG00000151490.9	PTPRO	-0.384653	0.482098	-0.797873	0.424944	0.627251
ENSG00000240750.2	RN7SL559P	-1.64812	2.06586	-0.797788	0.424993	NA
ENSG00000176020.7	AMIGO3	0.211113	0.264768	0.79735	0.425248	0.627568
ENSG00000244682.3	FCGR2C	0.914412	1.14685	0.797322	0.425264	NA
ENSG00000253284.2	RP11-282K24.3	0.34486	0.432529	0.797313	0.425269	0.627568
ENSG00000250853.1	RNF138P1	0.80335	1.00757	0.797312	0.42527	NA
ENSG00000134668.8	SPOCD1	-0.130407	0.163567	-0.797272	0.425293	0.627568
ENSG00000260063.1	RP5-968P14.2	0.345847	0.433805	0.797241	0.425311	0.627568
ENSG00000168907.9	PLA2G4F	-0.500783	0.628156	-0.797227	0.425319	0.627568
ENSG00000002016.12	RAD52	-0.0929283	0.116645	-0.796673	0.425641	0.627996
ENSG00000215086.2	NPM1P24	0.465631	0.584577	0.796525	0.425727	0.628075
ENSG00000268942.1	CKS1B	-2.10475	2.64298	-0.796355	0.425826	NA
ENSG00000163510.9	CWC22	0.0782434	0.0982528	0.796348	0.42583	0.62818
ENSG00000197746.9	PSAP	-0.0296292	0.0372187	-0.796084	0.425984	0.628315
ENSG00000167525.9	PROCA1	-0.527384	0.662494	-0.796057	0.425999	0.628315
ENSG00000180346.2	TIGD2	-0.120936	0.151932	-0.795987	0.42604	0.628315
ENSG00000165714.6	LOH12CR1	-0.11782	0.148037	-0.795879	0.426102	0.628315
ENSG00000047617.10	ANO2	-0.688328	0.864938	-0.795811	0.426142	0.628315
ENSG00000139899.6	CBLN3	0.229281	0.288124	0.79577	0.426165	0.628315
ENSG00000134256.8	CD101	-0.425622	0.534868	-0.795752	0.426176	0.628315
ENSG00000256966.2	RP11-613M10.8	-1.19046	1.49605	-0.795736	0.426185	0.628315
ENSG00000254453.1	NAV2-AS2	1.02068	1.28274	0.795707	0.426202	NA
ENSG00000234353.2	AP000347.4	-0.751315	0.944273	-0.795655	0.426233	0.628315
ENSG00000128311.9	TST	-0.149464	0.187858	-0.795618	0.426254	0.628315
ENSG00000249485.1	RBBP4P1	-0.357157	0.448925	-0.795584	0.426274	0.628315
ENSG00000229797.1	AC140481.8	0.490214	0.616276	0.795445	0.426354	0.628369
ENSG00000198901.9	PRC1	-0.154965	0.194824	-0.79541	0.426375	0.628369
ENSG00000125691.8	RPL23	-0.0400821	0.050403	-0.795232	0.426478	0.628474
ENSG00000204253.3	HNRNPCP2	0.201237	0.253093	0.795112	0.426548	0.62853
ENSG00000272906.1	RP11-533E19.7	0.426139	0.536023	0.795002	0.426612	0.628577
ENSG00000091879.9	ANGPT2	-0.149715	0.188346	-0.794896	0.426674	0.62862
ENSG00000235174.1	RPL39P3	-0.243077	0.305829	-0.794812	0.426723	0.628646
ENSG00000134020.6	PEBP4	0.656165	0.82614	0.794253	0.427048	0.629053
ENSG00000081148.11	IMPG2	0.227662	0.286647	0.794226	0.427064	0.629053
ENSG00000262454.1	RP11-65J21.3	-0.549912	0.692467	-0.794135	0.427117	0.629084
ENSG00000223403.3	MEG9	0.198288	0.249712	0.794066	0.427157	0.629095
ENSG00000215210.3	RBMXP2	-0.56357	0.709867	-0.793908	0.427249	0.629184
ENSG00000214190.2	RP11-12D24.7	0.953219	1.20108	0.793633	0.427409	NA
ENSG00000240288.3	GHRLOS	0.406046	0.511638	0.79362	0.427417	0.629302
ENSG00000160862.8	AZGP1	0.287036	0.361681	0.793616	0.427419	0.629302
ENSG00000100263.9	RHBDD3	-0.0883669	0.111349	-0.793604	0.427426	0.629302
ENSG00000228222.1	AC074363.1	1.88636	2.37723	0.793511	0.42748	NA
ENSG00000215067.5	AC027763.2	0.160441	0.202198	0.793485	0.427495	0.629358
ENSG00000232295.3	RP11-154D6.1	-1.09357	1.37822	-0.793468	0.427505	NA
ENSG00000232104.2	RP11-509J21.1	0.493575	0.622148	0.793341	0.427579	0.629433
ENSG00000237515.6	SHISA9	-0.395837	0.499089	-0.793119	0.427708	0.629576
ENSG00000264626.1	RN7SL769P	-1.2965	1.63483	-0.793052	0.427747	NA
ENSG00000272583.1	RP11-344P13.6	-0.424938	0.535903	-0.792939	0.427814	0.629684
ENSG00000241852.5	C8orf58	0.121642	0.153424	0.792852	0.427864	0.629711
ENSG00000199879.1	RNU1-120P	1.21342	1.5305	0.792824	0.42788	NA
ENSG00000162571.9	TTLL10	0.419915	0.529693	0.792752	0.427922	0.629749
ENSG00000169371.9	SNUPN	-0.0854003	0.10774	-0.792649	0.427982	0.62979
ENSG00000189420.7	ZFP92	-0.209121	0.26385	-0.792573	0.428027	0.629804
ENSG00000170043.7	TRAPPC1	-0.0906267	0.114352	-0.792523	0.428056	0.629804
ENSG00000254094.1	AC078852.1	-0.993887	1.25414	-0.792488	0.428076	NA
ENSG00000267649.1	CTD-2587H24.10	-0.290132	0.366136	-0.792417	0.428118	0.629848
ENSG00000227835.4	CARM1P1	0.611843	0.772408	0.792125	0.428288	0.630051
ENSG00000106404.9	CLDN15	-0.179264	0.226396	-0.791815	0.428468	0.630269
ENSG00000167654.13	ATCAY	-0.145501	0.183783	-0.7917	0.428535	0.63032
ENSG00000100767.11	PAPLN	-0.284425	0.359447	-0.791285	0.428778	0.630603
ENSG00000272842.1	RP11-513M16.7	-0.593457	0.750039	-0.791235	0.428807	0.630603
ENSG00000149054.10	ZNF215	0.262308	0.33153	0.791205	0.428824	0.630603
ENSG00000124935.3	SCGB1D2	-1.29039	1.631	-0.791168	0.428846	NA
ENSG00000271347.1	RP11-701H24.7	-1.28624	1.62633	-0.790886	0.429011	NA
ENSG00000156453.9	PCDH1	-0.0736999	0.0932038	-0.790739	0.429096	0.630956
ENSG00000269951.1	RP11-797A18.6	0.284886	0.36037	0.790535	0.429215	0.631038
ENSG00000138347.11	MYPN	0.304595	0.385305	0.79053	0.429218	0.631038
ENSG00000160062.10	ZBTB8A	-0.0787945	0.0996796	-0.790477	0.429249	0.631038
ENSG00000119715.10	ESRRB	0.703568	0.890353	0.790212	0.429404	0.631191
ENSG00000175806.10	MSRA	0.110823	0.140248	0.790189	0.429417	0.631191
ENSG00000248278.1	RP11-463M16.4	-0.683741	0.865363	-0.79012	0.429457	0.631203
ENSG00000233247.2	GS1-257G1.1	0.814314	1.03124	0.789645	0.429735	0.631563
ENSG00000259345.1	RP11-624L4.1	-1.05538	1.33687	-0.789441	0.429854	NA
ENSG00000197497.6	ZNF665	-0.179023	0.226801	-0.789337	0.429915	0.63178
ENSG00000139508.10	SLC46A3	0.0601476	0.0762147	0.789186	0.430003	0.631863
ENSG00000051009.6	FAM160A2	-0.0626424	0.0793998	-0.788949	0.430142	0.632019
ENSG00000261291.1	RP11-295M3.2	-1.11433	1.41269	-0.788804	0.430227	NA
ENSG00000116455.9	WDR77	-0.0653037	0.082805	-0.788645	0.43032	0.632229
ENSG00000235884.2	LINC00941	-0.27659	0.350743	-0.788581	0.430357	0.632229
ENSG00000186111.4	PIP5K1C	-0.067213	0.0852375	-0.788538	0.430382	0.632229
ENSG00000248483.4	POU5F2	-0.319015	0.404625	-0.788421	0.430451	0.632283
ENSG00000188681.7	TEKT4P2	0.135925	0.172455	0.788179	0.430592	0.632443
ENSG00000180448.6	HMHA1	-0.222105	0.281933	-0.787794	0.430817	0.632726
ENSG00000224349.2	RP11-462G2.2	1.99407	2.53168	0.787646	0.430904	NA
ENSG00000261739.2	GOLGA8S	-0.330339	0.419521	-0.78742	0.431036	0.632959
ENSG00000214182.5	PTMAP5	0.234485	0.297792	0.787413	0.43104	0.632959
ENSG00000148908.10	RGS10	-0.260928	0.331598	-0.786879	0.431353	0.63337
ENSG00000143147.10	GPR161	0.166178	0.211238	0.786685	0.431466	0.633489
ENSG00000129559.8	NEDD8	-0.0461775	0.0587053	-0.786599	0.431516	0.633516
ENSG00000141505.7	ASGR1	0.341345	0.434036	0.786445	0.431607	0.633602
ENSG00000230021.3	RP5-857K21.4	0.577399	0.734627	0.785975	0.431882	0.633958
ENSG00000266865.2	RP11-848P1.9	-0.339647	0.432178	-0.785896	0.431928	0.633978
ENSG00000162735.14	PEX19	-0.0662538	0.0843112	-0.785825	0.43197	0.633992
ENSG00000180525.9	PRR26	0.100844	0.128368	0.785591	0.432107	0.634146
ENSG00000109846.3	CRYAB	0.105061	0.133775	0.785357	0.432244	0.634299
ENSG00000197635.5	DPP4	0.0814621	0.103739	0.785261	0.4323	0.634304
ENSG00000260727.1	SLC7A5P1	0.353614	0.450325	0.785242	0.432312	0.634304
ENSG00000153879.4	CEBPG	0.0594106	0.0756657	0.785172	0.432353	0.634316
ENSG00000135074.11	ADAM19	-0.178112	0.226881	-0.785047	0.432426	0.634365
ENSG00000146535.9	GNA12	-0.0579234	0.0737873	-0.785004	0.432451	0.634365
ENSG00000187735.8	TCEA1	0.0482329	0.0614569	0.784825	0.432556	0.634439
ENSG00000263126.1	CTC-479C5.10	0.252357	0.321553	0.784808	0.432566	0.634439
ENSG00000115355.11	CCDC88A	0.0499997	0.0637493	0.784317	0.432854	0.634814
ENSG00000119782.9	FKBP1B	-0.131006	0.167069	-0.784144	0.432956	0.634915
ENSG00000258469.1	CHMP4BP1	-0.470269	0.599914	-0.783893	0.433103	0.63508
ENSG00000240823.2	RN7SL23P	1.43422	1.82971	0.783852	0.433127	NA
ENSG00000234558.1	API5P1	0.528131	0.673772	0.783842	0.433133	0.63508
ENSG00000140030.4	GPR65	0.435353	0.555486	0.783734	0.433196	0.635126
ENSG00000143575.10	HAX1	0.0538474	0.0687137	0.783648	0.433247	0.635146
ENSG00000197375.8	SLC22A5	0.0770659	0.0983485	0.7836	0.433275	0.635146
ENSG00000166173.9	LARP6	0.0804912	0.102754	0.783335	0.43343	0.635324
ENSG00000269755.1	CTD-3105H18.18	0.803237	1.02547	0.783283	0.433461	0.635324
ENSG00000139985.5	ADAM21	-0.464609	0.593225	-0.783193	0.433514	0.635353
ENSG00000253540.1	FAM86HP	-0.573302	0.732116	-0.783076	0.433583	0.635407
ENSG00000215039.2	CD27-AS1	-0.118062	0.150787	-0.78297	0.433645	0.63545
ENSG00000167747.9	C19orf48	0.085736	0.109513	0.782882	0.433696	0.635478
ENSG00000249159.2	RP11-480D4.2	-1.32817	1.69666	-0.782819	0.433733	NA
ENSG00000171931.8	FBXW10	0.530631	0.677913	0.782742	0.433778	0.635551
ENSG00000175322.7	ZNF519	-0.196592	0.251255	-0.78244	0.433956	0.635751
ENSG00000227775.3	RP1-283E3.4	-0.581244	0.7429	-0.782399	0.43398	0.635751
ENSG00000260060.1	RP11-388M20.1	0.637863	0.815472	0.782201	0.434097	0.635874
ENSG00000167685.10	ZNF444	-0.0823185	0.105251	-0.782116	0.434147	0.6359
ENSG00000271725.1	RP11-761I4.4	1.32931	1.70029	0.781815	0.434323	NA
ENSG00000250138.3	RP11-848G14.5	-0.387424	0.49559	-0.781744	0.434365	0.636126
ENSG00000153162.8	BMP6	-0.239371	0.306238	-0.781651	0.43442	0.636126
ENSG00000159239.7	C2orf81	-0.140161	0.179323	-0.781612	0.434443	0.636126
ENSG00000135392.11	DNAJC14	-0.050518	0.0646332	-0.781611	0.434443	0.636126
ENSG00000204072.3	RP4-545K15.3	-0.274301	0.350958	-0.781578	0.434463	0.636126
ENSG00000228960.4	OR2A9P	0.294855	0.377301	0.781485	0.434517	0.636158
ENSG00000230567.3	FAM203B	-1.9102	2.44538	-0.781148	0.434716	0.636401
ENSG00000186026.6	ZNF284	-0.124995	0.160027	-0.78109	0.43475	0.636403
ENSG00000183741.7	CBX6	-0.050382	0.0645169	-0.780911	0.434855	0.636509
ENSG00000204859.7	ZBTB48	-0.086615	0.110984	-0.780428	0.435139	0.636878
ENSG00000248932.1	RP11-319G6.1	-0.177767	0.227843	-0.780214	0.435265	0.637014
ENSG00000063180.4	CA11	0.106034	0.135955	0.779918	0.435439	0.637222
ENSG00000267871.1	CTC-444N24.6	-0.384253	0.492742	-0.779826	0.435493	0.637254
ENSG00000112183.10	RBM24	-0.329638	0.422785	-0.779681	0.435579	0.637331
ENSG00000242150.2	RP11-134G8.6	-1.04945	1.34648	-0.779407	0.43574	0.637519
ENSG00000214875.2	MED28P1	-1.28863	1.65375	-0.779221	0.43585	NA
ENSG00000143839.12	REN	-0.615163	0.789756	-0.778928	0.436022	0.637884
ENSG00000130600.11	H19	-0.739932	0.95021	-0.778704	0.436154	0.63802
ENSG00000088305.14	DNMT3B	0.179411	0.230409	0.778661	0.43618	0.63802
ENSG00000181038.9	METTL23	0.0683427	0.0877763	0.778601	0.436215	0.638024
ENSG00000073146.11	MOV10L1	0.568645	0.730448	0.778488	0.436281	0.638073
ENSG00000272772.1	CTD-2410N18.5	0.71636	0.920359	0.778348	0.436364	0.638146
ENSG00000140319.6	SRP14	0.0365465	0.0469576	0.778286	0.436401	0.638152
ENSG00000254547.1	RP11-738O11.13	-0.495298	0.636609	-0.778026	0.436554	0.638328
ENSG00000259803.2	SLC22A31	0.837279	1.07627	0.777946	0.436601	0.638349
ENSG00000126088.8	UROD	-0.0556049	0.0714968	-0.777725	0.436731	0.638492
ENSG00000165392.5	WRN	0.0679275	0.0873494	0.777653	0.436774	0.638507
ENSG00000270102.1	RP11-498E2.8	-1.0558	1.35796	-0.777491	0.436869	NA
ENSG00000224409.1	RP11-114B7.6	-2.39912	3.08622	-0.777364	0.436944	NA
ENSG00000248787.1	RP11-666A20.4	1.417	1.82382	0.776939	0.437195	NA
ENSG00000260114.1	CTD-2574D22.4	-0.188126	0.242267	-0.776524	0.437439	0.639433
ENSG00000142453.7	CARM1	-0.0709476	0.0913736	-0.776456	0.43748	0.639444
ENSG00000267426.1	RP11-552F3.12	0.516502	0.665479	0.776136	0.437669	0.639672
ENSG00000174695.5	TMEM167A	-0.0429386	0.0553314	-0.776025	0.437734	0.63972
ENSG00000214087.4	ARL16	-0.0652764	0.0841462	-0.775749	0.437897	0.639911
ENSG00000260285.1	RP11-600F24.7	0.229743	0.296232	0.775551	0.438014	0.640034
ENSG00000168214.16	RBPJ	0.0716682	0.0924233	0.775435	0.438083	0.640086
ENSG00000100055.16	CYTH4	0.412684	0.53262	0.774819	0.438447	0.64057
ENSG00000143093.10	STRIP1	0.0615307	0.0794331	0.774623	0.438562	0.640692
ENSG00000178922.12	HYI	-0.0768013	0.0991583	-0.774532	0.438616	0.640723
ENSG00000273394.1	RP11-255E6.6	-0.597222	0.771146	-0.774461	0.438658	0.640736
ENSG00000112212.7	TSPO2	-0.736414	0.95094	-0.774407	0.43869	NA
ENSG00000163751.3	CPA3	-0.244086	0.315241	-0.774285	0.438762	0.64084
ENSG00000226889.3	RP11-474I16.8	1.00926	1.30352	0.774252	0.438782	NA
ENSG00000145414.4	NAF1	0.136174	0.175905	0.774134	0.438851	0.640923
ENSG00000117533.10	VAMP4	-0.0576111	0.0744346	-0.773983	0.438941	0.640962
ENSG00000137760.10	ALKBH8	-0.0959699	0.124003	-0.773932	0.438971	0.640962
ENSG00000118420.12	UBE3D	-0.104036	0.134427	-0.773923	0.438977	0.640962
ENSG00000171962.13	LRRC48	-0.135749	0.175433	-0.773791	0.439054	0.641028
ENSG00000160886.9	LY6K	0.289018	0.373604	0.773594	0.439171	0.641151
ENSG00000166946.9	CCNDBP1	0.0491889	0.0635902	0.77353	0.439209	0.641158
ENSG00000039139.9	DNAH5	-0.0754522	0.0975547	-0.773434	0.439265	0.641193
ENSG00000259467.1	NDUFAF4P1	0.821867	1.06264	0.773421	0.439273	NA
ENSG00000259994.1	RP11-305E6.4	-0.305773	0.395509	-0.773113	0.439455	0.641422
ENSG00000104866.6	PPP1R37	-0.0523515	0.0677322	-0.772918	0.439571	0.641515
ENSG00000258645.2	CTD-2302E22.3	0.702783	0.909263	0.772915	0.439573	NA
ENSG00000235159.1	RP6-109B7.4	-0.443717	0.574098	-0.772895	0.439585	0.641515
ENSG00000251325.1	RP11-415C15.3	-1.13861	1.4732	-0.772879	0.439594	NA
ENSG00000243452.3	NBPF15	-0.103186	0.133559	-0.772586	0.439767	0.641703
ENSG00000138231.8	DBR1	0.0736027	0.0952703	0.772567	0.439779	0.641703
ENSG00000272138.1	RP11-27N21.3	-0.556239	0.72044	-0.772082	0.440066	0.642074
ENSG00000270638.1	RP3-466P17.1	-0.352072	0.45608	-0.771953	0.440142	0.642138
ENSG00000206432.4	TMEM200C	-0.301357	0.390465	-0.771789	0.440239	0.642232
ENSG00000163938.12	GNL3	-0.0524082	0.067928	-0.771526	0.440395	0.642411
ENSG00000155754.10	ALS2CR11	-0.294262	0.381604	-0.771118	0.440637	0.642713
ENSG00000215120.2	AL590763.5	0.555316	0.720218	0.77104	0.440683	0.642713
ENSG00000137970.7	RP11-122C9.1	-0.0829659	0.107607	-0.77101	0.440701	0.642713
ENSG00000250673.1	RP11-6L6.2	1.76052	2.28357	0.770953	0.440735	NA
ENSG00000163961.4	RNF168	-0.0542397	0.0703582	-0.770908	0.440761	0.642718
ENSG00000254901.3	MEF2BNB	-0.0888074	0.115201	-0.770894	0.44077	0.642718
ENSG00000270172.1	RP5-1024G6.8	-0.161338	0.209317	-0.770785	0.440834	0.642765
ENSG00000196663.11	TECPR2	0.0556506	0.0722136	0.770639	0.440921	0.642843
ENSG00000203843.3	PFN1P2	0.760916	0.987459	0.77058	0.440956	NA
ENSG00000251102.1	CTBP2P4	0.808066	1.04873	0.770516	0.440994	NA
ENSG00000197653.10	DNAH10	0.308095	0.399974	0.770287	0.44113	0.6431
ENSG00000169282.13	KCNAB1	0.143433	0.186234	0.770181	0.441193	0.643104
ENSG00000237868.1	AC097533.1	1.04089	1.35155	0.770146	0.441213	NA
ENSG00000260136.1	CTD-2270L9.4	-0.173392	0.225143	-0.770143	0.441215	0.643104
ENSG00000144488.10	ESPNL	-0.510069	0.662372	-0.770064	0.441262	0.643104
ENSG00000163812.9	ZDHHC3	0.0536637	0.0696906	0.770028	0.441283	0.643104
ENSG00000213614.5	HEXA	-0.0502764	0.0652937	-0.770004	0.441297	0.643104
ENSG00000254512.1	RP11-472I20.2	0.507703	0.659524	0.769803	0.441417	0.643231
ENSG00000214954.4	LRRC69	0.432551	0.56196	0.769718	0.441467	0.643256
ENSG00000184786.4	TCTE3	-0.969412	1.25958	-0.769634	0.441517	NA
ENSG00000143156.9	NME7	0.0581029	0.0755048	0.769527	0.441581	0.643355
ENSG00000116574.4	RHOU	0.114446	0.148729	0.769493	0.441601	0.643355
ENSG00000213574.2	LDHAP5	-1.04263	1.35501	-0.769466	0.441617	NA
ENSG00000100281.9	HMGXB4	0.0736169	0.095685	0.769367	0.441675	0.643374
ENSG00000118495.14	PLAGL1	0.0838316	0.108963	0.769361	0.441679	0.643374
ENSG00000053900.6	ANAPC4	0.0688092	0.0894442	0.769298	0.441716	0.64338
ENSG00000262468.1	RP11-95P2.1	-0.258087	0.335583	-0.769072	0.441851	0.643487
ENSG00000136099.9	PCDH8	-0.191446	0.248934	-0.769063	0.441856	0.643487
ENSG00000234595.1	AC013733.3	0.834249	1.08486	0.768993	0.441898	NA
ENSG00000183696.9	UPP1	0.080852	0.105163	0.768827	0.441996	0.643644
ENSG00000156096.8	UGT2B4	0.452935	0.589259	0.768652	0.4421	0.643748
ENSG00000272077.1	RP11-348P10.2	-0.202379	0.263319	-0.768569	0.442149	0.643771
ENSG00000177736.3	RP11-474P12.3	2.04099	2.65601	0.768442	0.442224	NA
ENSG00000203650.3	RP4-562J12.2	-0.678104	0.882606	-0.768297	0.442311	0.643958
ENSG00000213757.3	CTC-451P13.1	-0.592295	0.771009	-0.768207	0.442364	0.643976
ENSG00000138629.11	UBL7	-0.0848272	0.110428	-0.768166	0.442389	0.643976
ENSG00000142599.13	RERE	-0.0770184	0.100273	-0.768089	0.442434	0.643995
ENSG00000257921.1	RP11-571M6.15	0.893363	1.16336	0.767915	0.442538	NA
ENSG00000260743.1	RP11-255C15.3	-0.39848	0.518987	-0.767804	0.442604	0.644117
ENSG00000261737.1	RP4-612B15.3	0.223524	0.291126	0.767792	0.442611	0.644117
ENSG00000197808.7	ZNF461	0.0952229	0.124027	0.767759	0.44263	0.644117
ENSG00000087088.15	BAX	0.0827255	0.107757	0.767704	0.442663	0.644117
ENSG00000214193.5	SH3D21	0.191542	0.249511	0.767671	0.442683	0.644117
ENSG00000255185.1	PDXDC2P	-0.380879	0.496474	-0.767168	0.442981	0.644486
ENSG00000170325.10	PRDM10	0.0820784	0.106994	0.767134	0.443002	0.644486
ENSG00000248919.3	ATP5J2-PTCD1	-0.296808	0.386953	-0.767037	0.443059	0.644522
ENSG00000240498.2	CDKN2B-AS1	0.243297	0.317375	0.766591	0.443324	0.644824
ENSG00000172081.9	MOB3A	0.0736008	0.0960123	0.766577	0.443333	0.644824
ENSG00000171236.9	LRG1	0.376156	0.490845	0.766344	0.443472	0.644978
ENSG00000140470.9	ADAMTS17	-0.27076	0.353365	-0.766235	0.443536	0.645024
ENSG00000160588.5	MPZL3	-0.0691693	0.090288	-0.766096	0.443619	0.645097
ENSG00000228214.2	LINC00693	0.330739	0.431965	0.765663	0.443877	0.645424
ENSG00000267475.1	CTD-2538C1.2	-0.487045	0.636162	-0.765599	0.443915	0.645431
ENSG00000239523.1	MYLK-AS1	-0.386658	0.505098	-0.765511	0.443967	0.645453
ENSG00000264169.1	RN7SL665P	2.61619	3.41774	0.765475	0.443989	NA
ENSG00000164128.2	NPY1R	-0.242285	0.316521	-0.765463	0.443996	0.645453
ENSG00000238258.1	RP11-342D11.2	0.818016	1.06868	0.765443	0.444008	NA
ENSG00000143537.9	ADAM15	-0.0576606	0.0753409	-0.765329	0.444076	0.645507
ENSG00000272752.1	STAG3L5P-PVRIG2P-PILRB	0.109222	0.14272	0.765289	0.444099	0.645507
ENSG00000248445.1	CTB-118N6.3	-0.411307	0.537556	-0.765144	0.444186	0.645585
ENSG00000167716.14	WDR81	-0.085299	0.111521	-0.764872	0.444348	0.645772
ENSG00000261061.1	RP11-303E16.2	0.286303	0.374481	0.764533	0.44455	0.646003
ENSG00000173275.8	ZNF449	-0.0897149	0.117352	-0.764495	0.444572	0.646003
ENSG00000238123.1	MID1IP1-AS1	-1.12214	1.46827	-0.764262	0.444711	NA
ENSG00000173540.8	GMPPB	0.0822645	0.107674	0.764014	0.444859	0.646372
ENSG00000167315.13	ACAA2	-0.0444519	0.058192	-0.763884	0.444937	0.646437
ENSG00000081913.9	PHLPP1	-0.0805526	0.105462	-0.763807	0.444982	0.646455
ENSG00000082146.8	STRADB	-0.0708814	0.0928148	-0.763687	0.445054	0.646511
ENSG00000268364.1	SMC5-AS1	0.198282	0.259799	0.763213	0.445336	0.646815
ENSG00000166860.2	ZBTB39	0.0840233	0.110096	0.763184	0.445354	0.646815
ENSG00000137692.7	DCUN1D5	-0.0592208	0.0775985	-0.76317	0.445362	0.646815
ENSG00000243279.2	PRAF2	-0.111971	0.146773	-0.762884	0.445533	0.647015
ENSG00000261158.1	CTD-2583P5.3	1.13412	1.4867	0.762841	0.445558	NA
ENSG00000171433.7	GLOD5	-0.61633	0.807962	-0.762821	0.44557	0.647021
ENSG00000186280.5	KDM4D	-0.192202	0.251991	-0.762734	0.445622	0.647048
ENSG00000268965.1	AC061992.1	1.37911	1.80829	0.762659	0.445667	NA
ENSG00000237840.2	FAM21FP	-0.30228	0.396419	-0.762526	0.445746	0.647168
ENSG00000254676.1	RP11-727A23.4	0.677037	0.887934	0.762486	0.44577	0.647168
ENSG00000258794.3	RP11-313F23.5	0.898672	1.17924	0.762076	0.446015	0.647442
ENSG00000100197.16	CYP2D6	0.473664	0.621559	0.762058	0.446025	0.647442
ENSG00000182903.11	ZNF721	0.0650987	0.0854536	0.761802	0.446178	0.647573
ENSG00000240032.1	RP11-274H2.3	0.242992	0.31898	0.761779	0.446192	0.647573
ENSG00000253218.1	KLF3P1	0.85133	1.11758	0.761765	0.4462	NA
ENSG00000117280.8	RAB7L1	-0.0894932	0.11749	-0.761712	0.446232	0.647573
ENSG00000124257.6	NEURL2	-0.199575	0.262017	-0.761686	0.446248	0.647573
ENSG00000147383.6	NSDHL	0.0673838	0.0884829	0.761546	0.446331	0.647646
ENSG00000223820.5	CFL1P1	0.371152	0.487431	0.761446	0.446391	0.647685
ENSG00000260500.1	CTD-3193O13.1	-1.09326	1.43598	-0.761333	0.446458	NA
ENSG00000122386.6	ZNF205	-0.0984971	0.129383	-0.761281	0.446489	0.64778
ENSG00000217027.1	RP1-83M4.2	0.591216	0.776831	0.761061	0.44662	0.647922
ENSG00000250564.1	RP11-215P8.4	-1.36956	1.79965	-0.761015	0.446648	NA
ENSG00000224666.2	RP1-50J22.4	3.23149	4.24638	0.760998	0.446658	NA
ENSG00000228791.3	THRB-AS1	-0.5306	0.697292	-0.760944	0.446691	0.647976
ENSG00000226780.1	RP11-38J22.3	1.15079	1.51286	0.760672	0.446853	NA
ENSG00000261326.2	RP5-1057J7.6	0.190347	0.250271	0.760566	0.446916	0.648255
ENSG00000254607.2	RP11-115C10.1	-0.693695	0.91247	-0.760239	0.447111	0.64849
ENSG00000182866.12	LCK	0.416152	0.547592	0.759968	0.447274	0.648678
ENSG00000105784.11	RUNDC3B	-0.151005	0.198755	-0.759756	0.4474	0.648813
ENSG00000070371.11	CLTCL1	-0.136233	0.179333	-0.759669	0.447453	0.648841
ENSG00000089505.13	CMTM1	0.372565	0.490621	0.759375	0.447628	0.649048
ENSG00000047249.12	ATP6V1H	-0.054243	0.0714378	-0.759304	0.447671	0.649061
ENSG00000130997.12	POLN	0.237871	0.313409	0.758979	0.447865	0.649262
ENSG00000121236.15	TRIM6	0.304275	0.400912	0.758958	0.447878	0.649262
ENSG00000272622.1	RP11-395N3.2	0.618093	0.814452	0.758906	0.447909	0.649262
ENSG00000107938.13	C10orf137	0.0612288	0.0806905	0.758811	0.447966	0.649297
ENSG00000272379.1	RP1-257A7.5	0.939592	1.2384	0.758713	0.448024	NA
ENSG00000140022.5	STON2	0.0674867	0.08903	0.758022	0.448438	0.649933
ENSG00000213433.5	RP11-54C4.1	0.366345	0.483338	0.757948	0.448482	0.649949
ENSG00000176236.4	C10orf111	0.540372	0.71301	0.757875	0.448526	0.649964
ENSG00000255545.3	RP11-627G23.1	-0.18922	0.249691	-0.757819	0.44856	0.649965
ENSG00000231767.2	MIR4426	0.234776	0.309878	0.757639	0.448667	0.650073
ENSG00000261783.1	RP11-252K23.2	-0.708344	0.935086	-0.757518	0.44874	NA
ENSG00000171703.12	TCEA2	-0.0885092	0.116847	-0.757481	0.448762	0.650162
ENSG00000111058.3	ACSS3	-0.197849	0.261238	-0.757351	0.448839	0.650202
ENSG00000157570.7	TSPAN18	-0.583715	0.77076	-0.757324	0.448856	0.650202
ENSG00000269688.1	AC008982.2	1.05421	1.39219	0.757232	0.448911	NA
ENSG00000043039.5	BARX2	0.292268	0.385988	0.757195	0.448933	0.65025
ENSG00000267185.1	PTP4A2P1	-0.468691	0.619028	-0.757141	0.448966	0.65025
ENSG00000100036.11	SLC35E4	-0.132726	0.175312	-0.757088	0.448997	0.65025
ENSG00000105576.11	TNPO2	-0.0558649	0.0737932	-0.757047	0.449022	0.65025
ENSG00000270095.1	RP11-214K3.18	0.928192	1.22657	0.756738	0.449207	NA
ENSG00000272564.1	RP11-548P2.2	-1.41235	1.86649	-0.756691	0.449235	NA
ENSG00000102978.8	POLR2C	-0.0443371	0.0586025	-0.756572	0.449306	0.650614
ENSG00000131037.10	EPS8L1	0.292353	0.386525	0.756364	0.449431	0.650718
ENSG00000125740.9	FOSB	0.0923304	0.122075	0.756341	0.449445	0.650718
ENSG00000128965.7	CHAC1	-0.101225	0.133849	-0.756265	0.44949	0.650736
ENSG00000230633.1	RP11-37E23.5	0.834687	1.10371	0.756258	0.449495	NA
ENSG00000260869.1	AC002310.13	2.46363	3.25879	0.755996	0.449652	NA
ENSG00000104529.13	EEF1D	-0.0386624	0.0511416	-0.755987	0.449657	0.650929
ENSG00000115762.12	PLEKHB2	-0.0403631	0.0534008	-0.755853	0.449738	0.650998
ENSG00000229623.1	METTL21AP1	-0.876475	1.15965	-0.755807	0.449765	NA
ENSG00000148123.10	LPPR1	-0.169293	0.224009	-0.755741	0.449804	0.651022
ENSG00000109944.6	C11orf63	-0.106748	0.141255	-0.755714	0.44982	0.651022
ENSG00000140740.6	UQCRC2	-0.0346922	0.0459164	-0.755551	0.449918	0.651039
ENSG00000167394.8	ZNF668	-0.0909993	0.120441	-0.755548	0.44992	0.651039
ENSG00000178096.8	BOLA1	0.0998975	0.13223	0.755483	0.44996	0.651039
ENSG00000232559.2	GS1-124K5.12	-0.175341	0.2321	-0.755454	0.449977	0.651039
ENSG00000100982.7	PCIF1	-0.0725062	0.0959817	-0.755417	0.449999	0.651039
ENSG00000198312.4	BMS1P9	-0.285826	0.3784	-0.755353	0.450037	0.651047
ENSG00000089048.10	ESF1	0.0586286	0.0776289	0.755242	0.450104	0.65107
ENSG00000177000.6	MTHFR	0.0531549	0.0703838	0.755216	0.450119	0.65107
ENSG00000138942.11	RNF185	0.0494301	0.0654734	0.754965	0.45027	0.65124
ENSG00000214900.4	C14orf182	0.349421	0.462945	0.754778	0.450382	0.651354
ENSG00000132323.4	ILKAP	0.0722685	0.0957569	0.754708	0.450424	0.651366
ENSG00000138381.5	ASNSD1	0.0439581	0.0582612	0.754501	0.450548	0.651498
ENSG00000141744.3	PNMT	-0.633467	0.839949	-0.754173	0.450746	0.651735
ENSG00000172986.8	GXYLT2	-0.108148	0.143422	-0.754052	0.450818	0.651791
ENSG00000142945.8	KIF2C	-0.297959	0.395182	-0.753981	0.450861	0.651805
ENSG00000257599.1	OVCH1-AS1	-0.826554	1.09654	-0.753783	0.45098	0.651929
ENSG00000174100.5	MRPL45	0.0664009	0.088103	0.753674	0.451045	0.651938
ENSG00000164187.6	LMBRD2	-0.0484866	0.0643347	-0.753662	0.451052	0.651938
ENSG00000236427.1	RP11-107M16.2	1.04366	1.38489	0.753611	0.451083	NA
ENSG00000248918.2	CTD-2089N3.3	-0.991733	1.31599	-0.753603	0.451088	NA
ENSG00000161653.6	NAGS	-0.159358	0.211475	-0.753554	0.451117	0.651946
ENSG00000251615.3	RP11-774O3.3	-0.183835	0.243961	-0.753541	0.451125	0.651946
ENSG00000235018.1	RP11-11M20.2	-1.08631	1.44178	-0.753452	0.451179	NA
ENSG00000271755.1	RP1-153G14.4	-0.466276	0.618908	-0.753385	0.451218	0.651968
ENSG00000233885.3	YEATS2-AS1	0.435948	0.578656	0.753381	0.451221	0.651968
ENSG00000242735.1	AC018462.3	-0.755426	1.00276	-0.75335	0.45124	0.651968
ENSG00000236444.2	UBE2L5P	1.05583	1.40154	0.753336	0.451248	NA
ENSG00000260219.1	RP11-347C12.10	-0.723598	0.960659	-0.753231	0.451311	NA
ENSG00000261019.1	RP11-111K18.2	-0.649556	0.862513	-0.753097	0.451391	0.652119
ENSG00000173137.7	ADCK5	-0.102561	0.136191	-0.753065	0.451411	0.652119
ENSG00000196459.9	TRAPPC2	0.0782701	0.103964	0.752857	0.451536	0.652252
ENSG00000090316.11	MAEA	0.0561719	0.0746351	0.75262	0.451678	0.652392
ENSG00000083814.8	ZNF671	-0.0803984	0.10683	-0.752585	0.451699	0.652392
ENSG00000237861.1	RP11-332L8.1	0.913451	1.21397	0.752451	0.45178	NA
ENSG00000178425.9	NT5DC1	-0.0575334	0.0764666	-0.752399	0.451811	0.652505
ENSG00000171017.6	LRRC8E	-0.175687	0.233529	-0.752314	0.451863	0.652531
ENSG00000163879.9	DNALI1	0.0713015	0.0948315	0.751876	0.452126	0.652863
ENSG00000220793.4	RPL21P119	-0.929939	1.23706	-0.751734	0.452211	0.652921
ENSG00000182108.5	DEXI	-0.0624208	0.0830397	-0.751698	0.452233	0.652921
ENSG00000200354.1	SNORA71D	-0.672397	0.894672	-0.751557	0.452317	0.652996
ENSG00000160172.6	FAM86C2P	-0.205614	0.273673	-0.751313	0.452465	0.653154
ENSG00000089050.10	RBBP9	0.0853083	0.113553	0.751264	0.452494	0.653154
ENSG00000196943.8	NOP9	0.0555585	0.0739673	0.751122	0.452579	0.653229
ENSG00000234617.1	SNRK-AS1	0.792409	1.05511	0.751019	0.452641	0.653271
ENSG00000004487.11	KDM1A	-0.0451211	0.0600901	-0.75089	0.452719	0.6533
ENSG00000185158.8	LRRC37B	0.0826567	0.110082	0.750865	0.452734	0.6533
ENSG00000175267.10	VWA3A	0.404352	0.538548	0.750819	0.452762	0.6533
ENSG00000173825.6	TIGD3	-0.269364	0.358801	-0.750733	0.452813	0.653326
ENSG00000076258.5	FMO4	0.178337	0.237629	0.750485	0.452963	0.653494
ENSG00000268649.2	MIR296	-1.02813	1.37027	-0.750312	0.453067	NA
ENSG00000235590.3	GNAS-AS1	-0.285192	0.380103	-0.750301	0.453074	0.653558
ENSG00000249685.1	RP11-360F5.3	0.630449	0.840262	0.7503	0.453074	0.653558
ENSG00000180011.6	ZADH2	-0.0524152	0.0698666	-0.750218	0.453123	0.653581
ENSG00000008086.6	CDKL5	0.090628	0.12082	0.750107	0.45319	0.653597
ENSG00000273110.1	RP11-350G8.9	0.693375	0.924391	0.750089	0.453201	0.653597
ENSG00000119640.4	ACYP1	0.106551	0.142072	0.749975	0.45327	0.653648
ENSG00000259342.1	RP11-519G16.5	-0.883083	1.17751	-0.749956	0.453281	NA
ENSG00000164933.7	SLC25A32	0.0395055	0.0526946	0.749707	0.453431	0.653833
ENSG00000203563.1	AC138951.1	-1.63127	2.17603	-0.749653	0.453464	NA
ENSG00000083812.7	ZNF324	-0.0774067	0.103291	-0.749401	0.453616	0.65405
ENSG00000203875.6	SNHG5	0.0550565	0.0734746	0.749327	0.45366	0.654066
ENSG00000260198.1	RP11-441F2.2	0.478935	0.639404	0.749033	0.453838	0.654274
ENSG00000231508.1	RP11-452K12.6	2.20668	2.94645	0.748928	0.453901	NA
ENSG00000154814.9	OXNAD1	-0.0823068	0.109905	-0.748892	0.453922	0.654348
ENSG00000258048.1	RP11-530C5.1	1.65263	2.20681	0.748877	0.453931	NA
ENSG00000114854.3	TNNC1	-0.421474	0.562915	-0.748734	0.454018	0.654437
ENSG00000226149.1	RP1-69D17.4	-0.875411	1.16924	-0.7487	0.454038	NA
ENSG00000125409.8	TEKT3	-0.567382	0.758238	-0.74829	0.454285	0.654775
ENSG00000227077.2	AC107983.4	-0.401803	0.53706	-0.748153	0.454368	0.654846
ENSG00000124120.6	TTPAL	0.0589155	0.0787833	0.747816	0.454571	0.655045
ENSG00000189157.9	FAM47E	-0.102078	0.136502	-0.747813	0.454573	0.655045
ENSG00000121089.4	NACA3P	0.606117	0.810689	0.747657	0.454667	0.655133
ENSG00000273291.1	KRBOX1	0.718494	0.961195	0.747501	0.454761	0.65522
ENSG00000107736.15	CDH23	0.344675	0.461143	0.747437	0.4548	0.655221
ENSG00000145088.4	EAF2	0.124672	0.166815	0.747365	0.454843	0.655221
ENSG00000204116.7	CHIC1	0.0576252	0.0771077	0.747334	0.454862	0.655221
ENSG00000260273.1	RP11-425D10.10	-0.43099	0.576791	-0.747221	0.45493	0.655271
ENSG00000087269.11	NOP14	0.0427468	0.0572146	0.747132	0.454984	0.6553
ENSG00000146757.9	ZNF92	0.0739727	0.0990364	0.746924	0.455109	0.655432
ENSG00000137699.12	TRIM29	-0.464682	0.622268	-0.746756	0.455211	0.655531
ENSG00000115705.16	TPO	0.968248	1.29664	0.746734	0.455224	NA
ENSG00000234851.3	RP11-3P17.3	-0.0646984	0.0866569	-0.746604	0.455303	0.655614
ENSG00000231551.2	RP11-495P10.1	0.916542	1.22795	0.746401	0.455425	0.655743
ENSG00000138759.13	FRAS1	-0.115301	0.15454	-0.746091	0.455612	0.655964
ENSG00000264608.1	RP11-192H23.8	1.30363	1.74744	0.746023	0.455654	NA
ENSG00000152380.5	FAM151B	0.224209	0.300579	0.745924	0.455713	0.656017
ENSG00000143499.9	SMYD2	0.0584021	0.0783009	0.745867	0.455748	0.656017
ENSG00000149547.10	EI24	0.0433883	0.0581719	0.745864	0.45575	0.656017
ENSG00000131652.9	THOC6	0.0848304	0.113772	0.745617	0.455899	0.656175
ENSG00000125846.11	ZNF133	0.0814075	0.109193	0.745539	0.455946	0.656175
ENSG00000179115.6	FARSA	-0.0566835	0.0760326	-0.745516	0.45596	0.656175
ENSG00000163219.7	ARHGAP25	-0.241826	0.324435	-0.745378	0.456043	0.656247
ENSG00000145386.5	CCNA2	-0.266329	0.357391	-0.745204	0.456148	0.65635
ENSG00000161542.12	PRPSAP1	-0.0631183	0.084732	-0.744916	0.456322	0.656552
ENSG00000167613.11	LAIR1	-0.278832	0.374472	-0.744601	0.456513	0.656675
ENSG00000228084.1	RP5-884G6.2	-0.465106	0.624651	-0.744585	0.456523	0.656675
ENSG00000267058.1	RP11-15A1.3	-0.219634	0.294995	-0.744533	0.456554	0.656675
ENSG00000166192.10	SENP8	-0.115737	0.155463	-0.744465	0.456595	0.656675
ENSG00000269614.1	RP11-277L2.5	-0.235346	0.31613	-0.744458	0.4566	0.656675
ENSG00000203799.6	CCDC162P	-0.262424	0.352511	-0.744442	0.456609	0.656675
ENSG00000168675.14	LDLRAD4	0.08208	0.110296	0.744178	0.456769	0.656809
ENSG00000227008.2	RP3-417G15.1	0.244555	0.328653	0.744115	0.456807	0.656809
ENSG00000264964.1	RP11-888D10.3	1.40158	1.88374	0.744042	0.456851	NA
ENSG00000188985.5	DHFRP1	0.643857	0.865392	0.744006	0.456873	0.656809
ENSG00000104957.9	CCDC130	0.0641027	0.086163	0.74397	0.456895	0.656809
ENSG00000149970.10	CNKSR2	-0.0832835	0.11195	-0.743934	0.456917	0.656809
ENSG00000238121.1	LINC00426	0.630437	0.847474	0.743901	0.456936	0.656809
ENSG00000212124.2	TAS2R19	-0.393486	0.52895	-0.7439	0.456937	0.656809
ENSG00000161558.6	TMEM143	-0.144369	0.194107	-0.743757	0.457024	0.656873
ENSG00000160058.14	BSDC1	0.0408013	0.0548614	0.743716	0.457048	0.656873
ENSG00000101489.14	CELF4	-0.072522	0.0975433	-0.743485	0.457188	0.657019
ENSG00000168026.12	TTC21A	-0.147559	0.198492	-0.743399	0.45724	0.657019
ENSG00000144214.5	LYG1	0.327883	0.441069	0.743382	0.45725	0.657019
ENSG00000087111.16	PIGS	0.0563522	0.0758168	0.743268	0.457319	0.657029
ENSG00000253710.1	ALG11	0.0624316	0.0839971	0.743259	0.457325	0.657029
ENSG00000145147.15	SLIT2	-0.137701	0.185294	-0.74315	0.457391	0.657076
ENSG00000259287.1	RP11-3D4.2	-1.16275	1.56474	-0.743091	0.457427	NA
ENSG00000196517.7	SLC6A9	-0.0978249	0.131656	-0.743034	0.457461	0.657129
ENSG00000166268.6	MYRFL	0.295272	0.397592	0.74265	0.457694	0.657415
ENSG00000219451.3	RPL23P8	0.527874	0.710916	0.742527	0.457768	0.657474
ENSG00000231193.1	RP11-462B18.2	-0.966131	1.30132	-0.742422	0.457832	NA
ENSG00000177576.6	C18orf32	0.0450088	0.0606349	0.742292	0.457911	0.65763
ENSG00000251520.1	RP11-46A10.6	-1.04387	1.40639	-0.742234	0.457946	NA
ENSG00000167548.10	KMT2D	0.0558596	0.0752624	0.742197	0.457968	0.657664
ENSG00000225032.1	RP11-228B15.4	-0.250348	0.337335	-0.742133	0.458007	0.657671
ENSG00000224292.1	AF196972.9	0.718267	0.967971	0.742033	0.458067	NA
ENSG00000119487.12	MAPKAP1	-0.0416127	0.0561085	-0.741648	0.4583	0.658031
ENSG00000109445.6	ZNF330	0.0578511	0.0780075	0.741609	0.458324	0.658031
ENSG00000148832.10	PAOX	0.11428	0.154111	0.741542	0.458365	0.658041
ENSG00000181458.6	TMEM45A	0.0852781	0.115033	0.741337	0.458489	0.658171
ENSG00000117592.8	PRDX6	0.0425061	0.0573847	0.740722	0.458862	0.658658
ENSG00000237649.3	KIFC1	-0.31316	0.422813	-0.740659	0.4589	0.658665
ENSG00000256588.1	RP11-613F22.8	-1.29277	1.74564	-0.740573	0.458953	NA
ENSG00000142731.6	PLK4	0.228896	0.309094	0.740539	0.458973	0.658721
ENSG00000171121.12	KCNMB3	0.222363	0.300333	0.740388	0.459065	0.658804
ENSG00000159496.10	RGL4	-0.789525	1.0666	-0.740225	0.459164	NA
ENSG00000236735.2	RPL31P63	-1.12069	1.51411	-0.740166	0.459199	NA
ENSG00000100865.10	CINP	-0.0667007	0.0901181	-0.740148	0.45921	0.658964
ENSG00000100068.7	LRP5L	-0.103505	0.139872	-0.739999	0.459301	0.659047
ENSG00000189195.5	BTBD8	0.182499	0.246691	0.739788	0.459429	0.659182
ENSG00000272578.1	AP000347.2	-0.22562	0.305027	-0.739671	0.459499	0.659235
ENSG00000267776.1	AC006116.24	-1.42056	1.92131	-0.739368	0.459684	NA
ENSG00000213560.4	RP11-386I14.3	-1.1379	1.53943	-0.73917	0.459804	NA
ENSG00000184350.8	MRGPRE	0.380374	0.514616	0.739141	0.459821	0.659648
ENSG00000235313.1	HM13-IT1	1.17676	1.59212	0.739117	0.459836	NA
ENSG00000106799.8	TGFBR1	-0.080961	0.109552	-0.739022	0.459893	0.659704
ENSG00000232956.4	SNHG15	0.0886728	0.119997	0.738961	0.45993	0.659708
ENSG00000087338.4	GMCL1	-0.0595141	0.0805501	-0.738845	0.460001	0.659713
ENSG00000158691.10	ZSCAN12	0.0671204	0.090845	0.738845	0.460001	0.659713
ENSG00000272914.1	RP11-330O11.3	0.622854	0.843282	0.738607	0.460146	0.659833
ENSG00000110429.9	FBXO3	0.0537978	0.0728379	0.738596	0.460152	0.659833
ENSG00000121957.8	GPSM2	-0.120677	0.16342	-0.738448	0.460242	0.659914
ENSG00000273335.1	RP11-61L19.2	1.2145	1.64509	0.738255	0.46036	NA
ENSG00000135253.9	KCP	0.37613	0.509535	0.738182	0.460404	0.660097
ENSG00000135540.7	NHSL1	0.0628734	0.0851893	0.738043	0.460488	0.660155
ENSG00000140691.12	ARMC5	-0.0744835	0.100925	-0.738006	0.460511	0.660155
ENSG00000266744.1	RP11-131K5.1	1.43099	1.93921	0.737924	0.46056	NA
ENSG00000270018.1	RP3-462E2.5	0.56462	0.765283	0.737793	0.46064	0.660182
ENSG00000132693.8	CRP	0.392251	0.531655	0.737793	0.46064	0.660182
ENSG00000123349.9	PFDN5	-0.0512549	0.0694709	-0.73779	0.460642	0.660182
ENSG00000251356.1	RAB5CP2	1.2583	1.70553	0.737777	0.46065	NA
ENSG00000204104.7	TRAF3IP1	0.0774388	0.104968	0.737736	0.460675	0.660182
ENSG00000224668.1	IPO8P1	0.370698	0.502507	0.737697	0.460699	0.660182
ENSG00000157306.10	RP11-66N24.4	-0.184571	0.250244	-0.737563	0.46078	0.660251
ENSG00000147316.8	MCPH1	0.0514306	0.0697473	0.737386	0.460888	0.660343
ENSG00000183765.16	CHEK2	0.145826	0.197772	0.737343	0.460914	0.660343
ENSG00000108797.7	CNTNAP1	-0.13007	0.176416	-0.737291	0.460946	0.660343
ENSG00000198746.8	GPATCH3	0.0894687	0.121358	0.737228	0.460984	0.660349
ENSG00000246662.2	LINC00535	0.305879	0.41497	0.737111	0.461055	0.660368
ENSG00000077782.15	FGFR1	-0.0563077	0.0763914	-0.737095	0.461065	0.660368
ENSG00000273001.1	RP11-118K6.3	0.687804	0.933278	0.736976	0.461137	0.660423
ENSG00000269636.1	AC010441.1	0.104662	0.142053	0.73678	0.461256	0.660546
ENSG00000236375.3	POU5F1P5	0.84133	1.14208	0.736666	0.461325	NA
ENSG00000160161.5	CILP2	0.296069	0.401983	0.736521	0.461414	0.660723
ENSG00000235453.3	TOPORS-AS1	-0.134364	0.182492	-0.736275	0.461564	0.66089
ENSG00000146556.10	WASH2P	-0.076409	0.103798	-0.736134	0.461649	0.660964
ENSG00000198673.6	FAM19A2	-0.284681	0.386763	-0.736062	0.461693	0.660979
ENSG00000128791.7	TWSG1	0.0764887	0.103927	0.735988	0.461738	0.660995
ENSG00000170954.7	ZNF415	-0.0888005	0.120685	-0.735802	0.461851	0.661084
ENSG00000260841.1	CTC-205M6.5	0.31932	0.433991	0.735774	0.461868	0.661084
ENSG00000243859.3	RPL5P17	-0.896185	1.21804	-0.735761	0.461876	NA
ENSG00000175305.12	CCNE2	0.187997	0.255572	0.735592	0.461979	0.661195
ENSG00000227110.2	LMCD1-AS1	0.230471	0.313338	0.735533	0.462015	0.661198
ENSG00000240490.2	RN7SL277P	1.74691	2.37525	0.735464	0.462057	NA
ENSG00000214280.3	RP11-553K23.2	1.00174	1.36218	0.735396	0.462098	NA
ENSG00000138246.11	DNAJC13	0.0451228	0.06136	0.735378	0.462109	0.661284
ENSG00000229816.1	DDX50P1	0.381666	0.519131	0.735203	0.462216	0.661389
ENSG00000235508.2	RPS2P7	1.12866	1.5353	0.735142	0.462253	NA
ENSG00000128596.12	CCDC136	-0.223417	0.303938	-0.735075	0.462294	0.661452
ENSG00000223804.1	RP6-206I17.1	0.381048	0.518467	0.734952	0.462369	0.66151
ENSG00000003393.10	ALS2	-0.0460319	0.0626759	-0.734444	0.462678	0.661873
ENSG00000107140.11	TESK1	-0.0701636	0.0955355	-0.734424	0.46269	0.661873
ENSG00000241258.2	CRCP	0.0426171	0.0580323	0.73437	0.462723	0.661873
ENSG00000241478.1	HSPA8P9	0.474424	0.646137	0.734246	0.462799	0.661933
ENSG00000272910.1	RP11-15L13.4	-1.25817	1.71378	-0.734146	0.46286	NA
ENSG00000260317.1	RP11-48B3.4	-0.398942	0.543469	-0.734067	0.462908	0.662005
ENSG00000126821.7	SGPP1	0.0556308	0.0757861	0.73405	0.462918	0.662005
ENSG00000215284.2	RP11-198M15.1	0.608334	0.82887	0.733932	0.46299	0.662005
ENSG00000203441.2	LINC00449	0.600459	0.818219	0.733861	0.463034	0.662005
ENSG00000261123.1	RP11-304L19.3	0.718671	0.979372	0.733808	0.463066	NA
ENSG00000013293.5	SLC7A14	-0.0597272	0.0813951	-0.733793	0.463075	0.662005
ENSG00000214188.5	ST7-OT4	0.339362	0.462498	0.733759	0.463096	0.662005
ENSG00000185532.10	PRKG1	0.103493	0.141046	0.733754	0.463099	0.662005
ENSG00000265574.1	CTD-2095E4.1	-0.511735	0.697453	-0.733719	0.46312	0.662005
ENSG00000270562.1	RP11-154H23.3	0.388474	0.529564	0.733572	0.46321	0.662085
ENSG00000103037.7	SETD6	-0.0747372	0.101908	-0.73338	0.463326	0.662177
ENSG00000170425.3	ADORA2B	0.271997	0.370893	0.733356	0.463341	0.662177
ENSG00000233540.1	DNM3-IT1	-1.40029	1.91003	-0.733123	0.463483	NA
ENSG00000184743.8	ATL3	0.0484818	0.0661334	0.733092	0.463502	0.662359
ENSG00000171234.9	UGT2B7	-0.279182	0.380861	-0.733029	0.463541	0.662366
ENSG00000227375.1	DLG1-AS1	-0.49343	0.673192	-0.73297	0.463577	0.662368
ENSG00000198035.9	AGAP9	0.159515	0.217653	0.732889	0.463626	0.662391
ENSG00000135605.8	TEC	0.144249	0.196885	0.732657	0.463768	0.662521
ENSG00000189320.4	FAM180A	-0.305535	0.41704	-0.732629	0.463785	0.662521
ENSG00000226314.3	ZNF192P1	0.347397	0.474661	0.731884	0.464239	0.663104
ENSG00000225356.2	RP11-433O3.1	-1.43715	1.96366	-0.731875	0.464245	NA
ENSG00000232640.1	RP1-266L20.2	2.10965	2.88264	0.731848	0.464261	NA
ENSG00000062822.8	POLD1	-0.0836794	0.114347	-0.731803	0.464289	0.663104
ENSG00000224543.3	AC012318.3	0.307425	0.420118	0.731759	0.464316	0.663104
ENSG00000101624.6	CEP76	0.0972664	0.132925	0.731738	0.464329	0.663104
ENSG00000189091.8	SF3B3	0.0378712	0.0517678	0.73156	0.464437	0.663211
ENSG00000242795.2	RP11-3K16.2	-1.01211	1.38359	-0.731509	0.464468	NA
ENSG00000116580.14	GON4L	0.0466239	0.0637384	0.731489	0.464481	0.663225
ENSG00000136715.13	SAP130	0.0680134	0.0930097	0.73125	0.464626	0.663384
ENSG00000250616.2	RP11-455F5.3	0.169585	0.231952	0.731122	0.464705	0.663448
ENSG00000149308.12	NPAT	0.0493009	0.0674373	0.731063	0.46474	0.66345
ENSG00000165730.10	STOX1	-0.18469	0.252679	-0.730926	0.464825	0.663495
ENSG00000134480.9	CCNH	0.0530592	0.0725942	0.730902	0.464839	0.663495
ENSG00000111319.8	SCNN1A	0.224939	0.307805	0.730783	0.464911	0.66355
ENSG00000214756.3	METTL12	-0.141409	0.193535	-0.730666	0.464983	0.66355
ENSG00000090061.13	CCNK	0.10886	0.148991	0.730649	0.464994	0.66355
ENSG00000182648.7	LINC01006	-0.330485	0.452337	-0.730616	0.465014	0.66355
ENSG00000242330.2	RN7SL683P	-1.62863	2.22956	-0.730472	0.465102	NA
ENSG00000166783.15	KIAA0430	-0.0602166	0.0824447	-0.730388	0.465153	0.663701
ENSG00000269106.1	CTD-2619J13.23	-0.521653	0.71436	-0.730237	0.465245	0.663784
ENSG00000137876.5	RSL24D1	0.0468178	0.0641217	0.730139	0.465305	0.663822
ENSG00000112936.14	C7	-0.115595	0.158366	-0.729921	0.465438	0.663898
ENSG00000213347.6	MXD3	-0.257896	0.353321	-0.729921	0.465438	0.663898
ENSG00000205903.2	ZNF316	-0.0871548	0.119409	-0.729885	0.46546	0.663898
ENSG00000254343.2	RP11-760H22.2	-0.406191	0.556592	-0.729782	0.465523	0.663901
ENSG00000273439.1	ZNF8	-0.0936812	0.128371	-0.729771	0.46553	0.663901
ENSG00000172660.7	TAF15	0.0898287	0.123101	0.729714	0.465565	0.663902
ENSG00000237991.2	RPL35P1	0.710309	0.973438	0.729691	0.465579	NA
ENSG00000204482.6	LST1	-0.748662	1.02635	-0.729438	0.465734	NA
ENSG00000114812.8	VIPR1	-0.23487	0.322073	-0.729243	0.465853	0.664264
ENSG00000237686.2	RP5-1120P11.1	0.250255	0.34332	0.728927	0.466046	0.664457
ENSG00000268433.1	RP11-420K14.2	-0.292811	0.40171	-0.728912	0.466056	0.664457
ENSG00000257529.1	RPL36A-HNRNPH2	-1.24149	1.70345	-0.72881	0.466118	NA
ENSG00000234322.1	ST13P18	-0.365374	0.501512	-0.728545	0.46628	0.664687
ENSG00000188785.7	ZNF548	0.061474	0.0843925	0.72843	0.466351	0.664687
ENSG00000167526.9	RPL13	-0.0374601	0.0514276	-0.728405	0.466366	0.664687
ENSG00000240668.1	KRT8P36	-0.337896	0.463891	-0.728395	0.466372	0.664687
ENSG00000153443.8	UBALD1	-0.119809	0.16449	-0.72837	0.466387	0.664687
ENSG00000143367.11	TUFT1	0.0581399	0.0798291	0.728304	0.466427	0.664696
ENSG00000082516.8	GEMIN5	-0.0526955	0.072368	-0.72816	0.466515	0.664736
ENSG00000180228.8	PRKRA	-0.0623989	0.0856954	-0.728148	0.466523	0.664736
ENSG00000115758.8	ODC1	-0.059788	0.0821386	-0.727892	0.46668	0.664911
ENSG00000269834.1	CTD-3018O17.3	0.27531	0.378263	0.727826	0.46672	0.66492
ENSG00000263063.1	RP11-388C12.1	-0.91095	1.25176	-0.727738	0.466774	NA
ENSG00000170456.10	DENND5B	-0.0504134	0.0692858	-0.727616	0.466849	0.665022
ENSG00000080986.8	NDC80	-0.320435	0.440409	-0.727584	0.466868	0.665022
ENSG00000256030.1	CBX3P4	0.549608	0.755453	0.727521	0.466907	0.665022
ENSG00000268673.3	LLNLR-249E10.1	-0.853323	1.17293	-0.727516	0.46691	NA
ENSG00000161298.12	ZNF382	0.0708726	0.0974232	0.727471	0.466937	0.665022
ENSG00000225880.4	LINC00115	0.233298	0.320732	0.727391	0.466986	0.665022
ENSG00000268460.1	AC006262.6	0.436714	0.600424	0.727343	0.467016	0.665022
ENSG00000263766.1	RP11-580I16.2	-0.651658	0.895951	-0.727337	0.46702	NA
ENSG00000031691.6	CENPQ	0.114407	0.1573	0.727321	0.46703	0.665022
ENSG00000247934.3	RP11-967K21.1	-0.464092	0.638416	-0.726942	0.467261	0.665304
ENSG00000257264.2	MIR3179-1	1.31605	1.81052	0.726888	0.467294	NA
ENSG00000185559.9	DLK1	-0.0526192	0.0723932	-0.726852	0.467316	0.665334
ENSG00000154262.8	ABCA6	0.168376	0.231675	0.726775	0.467364	0.665335
ENSG00000251485.1	AC068134.10	-0.431987	0.594417	-0.726741	0.467385	0.665335
ENSG00000214176.5	PLEKHM1P	-0.0865124	0.119099	-0.72639	0.4676	0.665569
ENSG00000127362.2	TAS2R3	0.49096	0.675918	0.726361	0.467617	0.665569
ENSG00000100625.8	SIX4	0.102208	0.140728	0.726279	0.467668	0.665593
ENSG00000181826.5	RELL1	0.0831564	0.11454	0.726006	0.467835	0.665782
ENSG00000179922.5	ZNF784	0.132574	0.182638	0.725882	0.467911	0.665842
ENSG00000186074.14	CD300LF	-0.48793	0.672305	-0.725758	0.467987	0.665892
ENSG00000118193.7	KIF14	0.24822	0.342036	0.725714	0.468014	0.665892
ENSG00000251566.1	HMGB1P35	1.35107	1.86215	0.72554	0.468121	NA
ENSG00000235989.3	MORC2-AS1	-0.420971	0.58031	-0.725424	0.468192	0.666033
ENSG00000117862.7	TXNDC12	-0.0513446	0.0707805	-0.725405	0.468203	0.666033
ENSG00000110881.7	ASIC1	0.334209	0.460733	0.725386	0.468215	0.666033
ENSG00000026036.16	RTEL1-TNFRSF6B	-0.145432	0.200541	-0.725195	0.468332	0.666124
ENSG00000106133.13	NSUN5P2	-0.13939	0.192216	-0.725171	0.468347	0.666124
ENSG00000224822.1	THRB-IT1	0.493023	0.680069	0.724961	0.468476	0.666259
ENSG00000225423.1	TNPO1P1	0.465396	0.642051	0.724859	0.468539	0.6663
ENSG00000164266.6	SPINK1	-0.30405	0.419518	-0.724761	0.468599	0.666337
ENSG00000179168.10	GGN	-0.226899	0.313278	-0.724276	0.468897	0.666691
ENSG00000272056.1	RP11-503P10.1	0.680492	0.939618	0.724223	0.468929	NA
ENSG00000237493.3	RP11-603J24.7	0.485637	0.670577	0.724208	0.468938	0.666691
ENSG00000136243.12	NUPL2	-0.0694203	0.0958667	-0.724134	0.468984	0.666691
ENSG00000265681.2	RPL17	-0.0373855	0.0516279	-0.724133	0.468984	0.666691
ENSG00000090539.11	CHRD	0.255169	0.352569	0.723742	0.469224	0.666984
ENSG00000256050.2	RP11-982M15.6	-0.46487	0.642603	-0.723418	0.469423	0.667218
ENSG00000079974.13	RABL2B	0.0935999	0.1294	0.723339	0.469472	0.667239
ENSG00000272093.1	CTC-365E16.1	-0.186361	0.257684	-0.723217	0.469547	0.667276
ENSG00000259414.1	HERC2P7	-0.394944	0.546117	-0.723186	0.469566	0.667276
ENSG00000065978.13	YBX1	-0.0375669	0.0519856	-0.722641	0.469901	0.667665
ENSG00000254936.3	AF131215.3	0.447444	0.619189	0.722629	0.469908	0.667665
ENSG00000177125.5	ZBTB34	0.0669186	0.0926184	0.722519	0.469975	0.667712
ENSG00000231307.1	RPS3P2	-0.587893	0.814044	-0.722188	0.470179	0.667869
ENSG00000212127.5	TAS2R14	-0.213162	0.295166	-0.722175	0.470187	0.667869
ENSG00000254556.1	AF131215.4	0.376179	0.520934	0.722123	0.470219	0.667869
ENSG00000214562.9	NUTM2D	0.103911	0.143897	0.722118	0.470222	0.667869
ENSG00000121897.9	LIAS	-0.0900862	0.124769	-0.722022	0.470281	0.667905
ENSG00000177051.5	FBXO46	0.0718703	0.0995781	0.721748	0.470449	0.668047
ENSG00000270011.2	ZNF177	-0.394459	0.546533	-0.721748	0.470449	0.668047
ENSG00000221995.4	TIAF1	-0.110156	0.152648	-0.721633	0.47052	0.668099
ENSG00000218424.2	NDUFS5P1	1.41963	1.96727	0.721623	0.470526	NA
ENSG00000267216.1	AC010642.1	-0.163265	0.226356	-0.721276	0.47074	0.668335
ENSG00000126777.13	KTN1	0.0284371	0.0394274	0.721252	0.470755	0.668335
ENSG00000102904.10	TSNAXIP1	-0.167529	0.232309	-0.721149	0.470818	0.668376
ENSG00000147679.7	UTP23	0.0547531	0.0759328	0.721074	0.470864	0.668387
ENSG00000245317.2	CTC-241N9.1	0.299958	0.416016	0.721026	0.470894	0.668387
ENSG00000243538.1	CTB-55B8.1	-1.89503	2.6283	-0.72101	0.470904	NA
ENSG00000112365.4	ZBTB24	-0.0588271	0.0815963	-0.720953	0.470938	0.668402
ENSG00000223508.5	RPL23AP53	0.187732	0.260451	0.720796	0.471035	0.668491
ENSG00000104881.10	PPP1R13L	0.134225	0.186243	0.720695	0.471097	0.668531
ENSG00000172497.4	ACOT12	0.793143	1.10078	0.72053	0.471199	0.668627
ENSG00000205758.7	CRYZL1	-0.0893574	0.124069	-0.720222	0.471388	0.668847
ENSG00000196169.10	KIF19	-0.149854	0.208094	-0.720127	0.471447	0.668857
ENSG00000125449.2	ARMC7	-0.137792	0.191352	-0.7201	0.471463	0.668857
ENSG00000215483.4	LINC00598	1.45923	2.02646	0.720091	0.471469	NA
ENSG00000267606.1	AC006116.21	1.34666	1.87139	0.719603	0.471769	NA
ENSG00000170727.7	BOP1	-0.125481	0.174386	-0.719556	0.471798	0.669284
ENSG00000263603.1	CTD-2349P21.5	-0.871656	1.21145	-0.719515	0.471823	NA
ENSG00000159063.8	ALG8	-0.0598732	0.0832168	-0.719485	0.471842	0.669297
ENSG00000213702.2	AC008865.1	-0.116193	0.161508	-0.719427	0.471878	0.669299
ENSG00000264529.1	RP11-556O9.3	-1.06976	1.48718	-0.719325	0.471941	NA
ENSG00000111863.8	ADTRP	-0.269668	0.374917	-0.719274	0.471972	0.669346
ENSG00000223501.4	VPS52	-0.0484616	0.0673769	-0.719262	0.471979	0.669346
ENSG00000101331.11	CCM2L	-0.497254	0.691406	-0.719193	0.472022	0.669358
ENSG00000204390.8	HSPA1L	0.106417	0.148016	0.718954	0.472169	0.669519
ENSG00000203985.6	LDLRAD1	-0.890804	1.2392	-0.718852	0.472232	NA
ENSG00000240877.2	RN7SL521P	1.71011	2.37963	0.718643	0.472361	NA
ENSG00000053918.11	KCNQ1	0.210255	0.292655	0.718439	0.472487	0.66992
ENSG00000110107.4	PRPF19	-0.0474514	0.0660747	-0.718149	0.472665	0.670107
ENSG00000258056.1	RP11-644F5.11	-0.0959302	0.133586	-0.718114	0.472687	0.670107
ENSG00000166716.5	ZNF592	-0.0509424	0.0709594	-0.71791	0.472813	0.670233
ENSG00000261742.1	LINC00922	0.72217	1.006	0.71786	0.472844	0.670233
ENSG00000176387.6	HSD11B2	0.513265	0.715217	0.717635	0.472982	0.670381
ENSG00000231120.2	BTF3P10	0.652402	0.909541	0.717286	0.473197	0.670637
ENSG00000166348.13	USP54	0.0578763	0.0806963	0.717212	0.473243	0.670647
ENSG00000159885.9	ZNF222	-0.0996024	0.138884	-0.717164	0.473273	0.670647
ENSG00000141582.10	CBX4	-0.0630283	0.0879013	-0.717035	0.473353	0.670711
ENSG00000260936.1	FTO-IT1	0.396734	0.55355	0.716708	0.473555	0.670949
ENSG00000250295.2	RP11-434I12.2	0.513867	0.71707	0.71662	0.473608	0.670977
ENSG00000152359.10	POC5	0.0745902	0.104098	0.716542	0.473657	0.670997
ENSG00000236383.3	LINC00854	0.801989	1.1195	0.716379	0.473757	NA
ENSG00000213025.2	COX20P1	-0.860562	1.20159	-0.716185	0.473877	NA
ENSG00000254028.1	AC083843.2	-0.674649	0.942191	-0.716042	0.473965	0.671385
ENSG00000138286.10	FAM149B1	-0.0628188	0.0877498	-0.715885	0.474062	0.671474
ENSG00000072778.15	ACADVL	0.0361564	0.0505101	0.715826	0.474099	0.671477
ENSG00000229014.3	RPL30P13	1.00523	1.40458	0.715675	0.474192	NA
ENSG00000203724.6	C1orf53	-0.273702	0.382491	-0.715578	0.474252	0.671527
ENSG00000086102.14	NFX1	-0.0423413	0.0591714	-0.715571	0.474256	0.671527
ENSG00000142459.4	EVI5L	-0.0689732	0.0963916	-0.715552	0.474268	0.671527
ENSG00000151470.8	C4orf33	-0.0664522	0.092869	-0.715547	0.474271	0.671527
ENSG00000164068.11	RNF123	-0.0712252	0.0995481	-0.715486	0.474309	0.671532
ENSG00000091490.6	SEL1L3	-0.101753	0.142269	-0.715215	0.474476	0.67172
ENSG00000161791.9	FMNL3	-0.0945854	0.132293	-0.714969	0.474628	0.671887
ENSG00000270750.1	RP11-461L13.3	-0.486325	0.68036	-0.714805	0.474729	0.671981
ENSG00000156411.5	C14orf2	-0.0499524	0.069927	-0.714351	0.47501	0.672245
ENSG00000251254.1	GTF2F2P1	1.11034	1.55434	0.71435	0.475011	NA
ENSG00000256537.1	RP11-785H5.1	-0.54328	0.760628	-0.714251	0.475072	0.672245
ENSG00000122970.11	IFT81	-0.0626076	0.0876616	-0.714196	0.475106	0.672245
ENSG00000121753.8	BAI2	-0.251365	0.35196	-0.714185	0.475113	0.672245
ENSG00000248734.2	CTD-2260A17.1	-0.565083	0.791231	-0.714181	0.475115	0.672245
ENSG00000043093.9	DCUN1D1	0.0665643	0.0932049	0.714171	0.475121	0.672245
ENSG00000227001.2	NBPF2P	-0.374518	0.524516	-0.714026	0.475211	0.672256
ENSG00000134057.10	CCNB1	-0.131669	0.184426	-0.713941	0.475264	0.672256
ENSG00000112305.10	SMAP1	0.0423058	0.0592568	0.71394	0.475264	0.672256
ENSG00000177144.5	NUDT4P1	0.309119	0.433081	0.713767	0.475371	0.672256
ENSG00000232018.4	AL132709.8	-0.175242	0.245518	-0.713763	0.475374	0.672256
ENSG00000235501.1	RP4-639F20.1	0.20771	0.291015	0.713745	0.475385	0.672256
ENSG00000206120.7	EGFEM1P	-0.153213	0.214678	-0.713686	0.475421	0.672256
ENSG00000224016.2	RP11-728K20.1	-0.564999	0.791665	-0.713684	0.475422	0.672256
ENSG00000233585.1	AC115617.2	-0.609112	0.853506	-0.713659	0.475438	0.672256
ENSG00000214552.4	COPS8P2	-0.773343	1.08448	-0.713103	0.475782	NA
ENSG00000256210.2	AC005255.3	-0.413626	0.580078	-0.713053	0.475813	0.672702
ENSG00000146215.9	CRIP3	-0.423179	0.593548	-0.712964	0.475868	0.672702
ENSG00000229241.1	PNPT1P1	0.598481	0.839615	0.712804	0.475967	0.672702
ENSG00000214174.4	AMZ2P1	-0.0799444	0.112155	-0.712801	0.475969	0.672702
ENSG00000267018.1	AC010525.7	0.455931	0.639662	0.712769	0.475988	0.672702
ENSG00000198498.5	TMA16	0.0750833	0.10536	0.712634	0.476072	0.672702
ENSG00000165046.8	LETM2	0.113694	0.159546	0.712612	0.476086	0.672702
ENSG00000167900.7	TK1	-0.278024	0.39017	-0.71257	0.476112	0.672702
ENSG00000152661.7	GJA1	-0.17867	0.250747	-0.712552	0.476123	0.672702
ENSG00000258472.4	RP11-192H23.4	0.342594	0.480808	0.712538	0.476132	0.672702
ENSG00000197498.8	RPF2	0.0584069	0.0819764	0.712484	0.476165	0.672702
ENSG00000211448.7	DIO2	-0.264618	0.37142	-0.712449	0.476187	0.672702
ENSG00000185670.7	ZBTB3	0.0852537	0.119688	0.712298	0.47628	0.672702
ENSG00000232024.2	LSM12P1	0.184391	0.25887	0.712292	0.476284	0.672702
ENSG00000179071.3	CCDC89	0.26059	0.365855	0.712278	0.476293	0.672702
ENSG00000163093.7	BBS5	-0.0635778	0.0892619	-0.712261	0.476303	0.672702
ENSG00000146963.13	C7orf55-LUC7L2	0.046403	0.0651588	0.712152	0.476371	0.67272
ENSG00000257176.1	RP11-996F15.2	0.260012	0.365119	0.71213	0.476384	0.67272
ENSG00000147799.7	ARHGAP39	-0.0885988	0.124477	-0.711766	0.47661	0.672937
ENSG00000166432.10	ZMAT1	0.120066	0.168699	0.711718	0.47664	0.672937
ENSG00000214719.7	AC005562.1	0.148781	0.209045	0.711715	0.476641	0.672937
ENSG00000269053.1	CTD-2521M24.8	-1.01187	1.42174	-0.711711	0.476644	NA
ENSG00000234187.1	AIMP1P1	-0.910009	1.27879	-0.711619	0.476701	NA
ENSG00000089123.11	TASP1	0.0625922	0.0879748	0.711478	0.476788	0.673096
ENSG00000239828.2	RP11-446H18.5	-1.35443	1.90373	-0.711459	0.4768	NA
ENSG00000008311.10	AASS	0.0919732	0.129288	0.711382	0.476848	0.673132
ENSG00000264322.1	RN7SL448P	-1.0948	1.53919	-0.711282	0.47691	NA
ENSG00000249572.1	CTD-2203K17.1	-0.291599	0.410053	-0.711126	0.477006	0.673307
ENSG00000270108.1	RP11-73M18.6	-0.383391	0.539332	-0.710863	0.477169	0.673451
ENSG00000123444.9	KBTBD4	0.0649829	0.0914158	0.71085	0.477177	0.673451
ENSG00000240747.3	KRBOX1	-0.204502	0.287718	-0.710773	0.477225	0.673471
ENSG00000240808.1	CTD-3236F5.1	1.35624	1.90821	0.710738	0.477247	NA
ENSG00000254126.2	CD8BP	-0.558815	0.786379	-0.710617	0.477321	0.673557
ENSG00000101928.8	MOSPD1	-0.0917802	0.129169	-0.710542	0.477368	0.673557
ENSG00000101452.10	DHX35	-0.0842253	0.118543	-0.710507	0.47739	0.673557
ENSG00000204709.4	C6orf100	1.6644	2.34258	0.710499	0.477395	NA
ENSG00000088854.11	C20orf194	0.0612716	0.0862505	0.710391	0.477462	0.673611
ENSG00000196388.4	INCA1	-0.511194	0.719666	-0.710321	0.477505	0.673623
ENSG00000173660.7	UQCRH	-0.0438878	0.0618018	-0.710137	0.477619	0.673735
ENSG00000183354.7	KIAA2026	0.0374711	0.052784	0.709896	0.477769	0.673898
ENSG00000203747.5	FCGR3A	-0.592841	0.835344	-0.709697	0.477892	0.674024
ENSG00000236782.1	RP11-96L14.7	1.22756	1.73029	0.709453	0.478043	NA
ENSG00000260760.1	PWRN3	0.956627	1.34848	0.70941	0.47807	NA
ENSG00000253985.1	RP11-136K7.3	0.745041	1.05024	0.709398	0.478077	NA
ENSG00000234825.2	XRCC6P2	-0.209796	0.295742	-0.709388	0.478084	0.674245
ENSG00000177666.11	PNPLA2	0.0557584	0.0786086	0.709317	0.478128	0.674259
ENSG00000198336.5	MYL4	-0.806681	1.13736	-0.709255	0.478166	NA
ENSG00000136378.10	ADAMTS7	-0.216875	0.305829	-0.709139	0.478238	0.674366
ENSG00000119723.11	COQ6	-0.0668263	0.0942604	-0.708955	0.478353	0.674479
ENSG00000271746.1	RP1-202O8.3	-0.677108	0.955209	-0.708859	0.478412	NA
ENSG00000186314.7	PRELID2	-0.131191	0.185079	-0.708842	0.478422	0.674492
ENSG00000247157.2	RP11-434C1.1	-0.378941	0.534672	-0.708734	0.478489	0.674492
ENSG00000171451.13	DSEL	0.0952192	0.134352	0.708727	0.478494	0.674492
ENSG00000196260.3	SFTA2	0.621473	0.876898	0.708718	0.478499	0.674492
ENSG00000158555.10	GDPD5	0.149535	0.211025	0.708612	0.478565	0.674529
ENSG00000261429.2	DPPA2P4	0.447995	0.632257	0.708564	0.478595	0.674529
ENSG00000245248.3	USP2-AS1	-0.376841	0.532111	-0.708201	0.47882	0.67472
ENSG00000270005.1	RP11-380L11.3	-0.363036	0.512618	-0.708199	0.478822	0.67472
ENSG00000138964.12	PARVG	-0.429822	0.606939	-0.70818	0.478834	0.67472
ENSG00000086504.11	MRPL28	0.0598302	0.084548	0.707648	0.479164	0.675137
ENSG00000198829.5	SUCNR1	-0.268005	0.378898	-0.707327	0.479363	0.67532
ENSG00000176155.14	CCDC57	0.0794864	0.112383	0.707279	0.479393	0.67532
ENSG00000224738.1	AC099850.1	-0.411337	0.581594	-0.707258	0.479406	0.67532
ENSG00000115241.9	PPM1G	0.0435864	0.0616326	0.707198	0.479444	0.67532
ENSG00000100473.11	COCH	0.279912	0.395824	0.707162	0.479466	0.67532
ENSG00000165476.8	REEP3	0.0466574	0.066012	0.706801	0.47969	0.675587
ENSG00000230300.1	STARD13-IT1	1.10159	1.55857	0.706795	0.479694	NA
ENSG00000104427.7	ZC2HC1A	-0.0899734	0.127345	-0.706531	0.479858	0.675775
ENSG00000119636.11	CCDC176	0.0859635	0.121737	0.70614	0.480101	0.676006
ENSG00000233117.2	LINC00702	-0.386615	0.547518	-0.706122	0.480112	0.676006
ENSG00000259460.1	RP11-128A17.1	-0.524066	0.742234	-0.706066	0.480147	0.676006
ENSG00000196226.2	HIST1H2BB	-0.210203	0.297735	-0.706009	0.480183	0.676006
ENSG00000261560.1	RP11-166B2.3	0.382255	0.541446	0.705989	0.480195	0.676006
ENSG00000170684.4	ZNF296	0.367433	0.520514	0.705904	0.480248	0.676032
ENSG00000259040.3	BLOC1S5-TXNDC5	-2.97286	4.21285	-0.705665	0.480397	0.676193
ENSG00000214827.5	MTCP1	-0.125111	0.177348	-0.705453	0.480529	0.67633
ENSG00000177602.4	GSG2	-0.302329	0.428731	-0.705172	0.480703	0.676528
ENSG00000114378.12	HYAL1	0.216142	0.306599	0.704967	0.480831	0.676658
ENSG00000067064.6	IDI1	0.0576285	0.0817597	0.704853	0.480902	0.676709
ENSG00000243746.1	EEF1A1P10	-0.407924	0.578781	-0.704798	0.480936	0.676709
ENSG00000259038.1	CTD-2325P2.4	-1.58862	2.25435	-0.704691	0.481003	NA
ENSG00000272973.1	KB-1125A3.11	-0.685555	0.972926	-0.704632	0.481039	0.676806
ENSG00000259005.1	RP3-449M8.6	-0.804307	1.14151	-0.704599	0.48106	NA
ENSG00000096088.12	PGC	-1.36393	1.93588	-0.704551	0.48109	0.676829
ENSG00000145220.9	LYAR	0.0788155	0.111885	0.704432	0.481164	0.676883
ENSG00000213942.3	RP1-102E24.1	-0.806594	1.14572	-0.704009	0.481427	NA
ENSG00000186051.4	TAL2	-1.02983	1.46314	-0.703851	0.481526	NA
ENSG00000267980.1	AC007292.6	-0.535549	0.760895	-0.70384	0.481532	0.677228
ENSG00000205937.7	RNPS1	0.0398505	0.0566186	0.70384	0.481532	0.677228
ENSG00000213169.3	RP11-393N4.2	-0.616753	0.876294	-0.703819	0.481545	0.677228
ENSG00000147400.8	CETN2	0.0450229	0.0639695	0.703817	0.481547	0.677228
ENSG00000148450.8	MSRB2	-0.0656885	0.0933436	-0.703728	0.481602	0.67724
ENSG00000146411.5	SLC2A12	-0.109349	0.155396	-0.703678	0.481633	0.67724
ENSG00000242384.3	TBC1D3H	-0.470766	0.669047	-0.703637	0.481659	0.67724
ENSG00000222724.1	RNU2-63P	-1.16842	1.66122	-0.703347	0.48184	NA
ENSG00000118292.4	C1orf54	0.214004	0.304269	0.703338	0.481845	0.67739
ENSG00000272734.1	ADIRF-AS1	0.186939	0.265798	0.703312	0.481861	0.67739
ENSG00000174453.5	VWC2L	-0.217782	0.309657	-0.703299	0.48187	0.67739
ENSG00000183091.15	NEB	0.208952	0.297181	0.703113	0.481985	0.677504
ENSG00000177303.5	CASKIN2	-0.0650376	0.092508	-0.703049	0.482025	0.677512
ENSG00000228169.3	PPIAP19	0.922351	1.31253	0.702728	0.482226	NA
ENSG00000165669.9	FAM204A	-0.0476044	0.0677429	-0.702722	0.482229	0.67775
ENSG00000186076.4	RP11-887P2.3	0.179967	0.256122	0.70266	0.482267	0.677755
ENSG00000143933.12	CALM2	0.0404164	0.0575343	0.702474	0.482383	0.677804
ENSG00000238113.2	RP11-262H14.1	0.280443	0.399233	0.702454	0.482396	0.677804
ENSG00000100030.10	MAPK1	-0.0325128	0.0462899	-0.702372	0.482447	0.677804
ENSG00000198924.3	DCLRE1A	0.0503318	0.0716614	0.702356	0.482457	0.677804
ENSG00000132017.6	DCAF15	0.0682423	0.0971661	0.702327	0.482475	0.677804
ENSG00000171823.6	FBXL14	-0.0730813	0.10408	-0.702167	0.482575	0.677856
ENSG00000172766.14	NAA16	-0.0727417	0.103598	-0.702157	0.482582	0.677856
ENSG00000234545.3	FAM133B	0.0596236	0.0849711	0.701692	0.482871	0.678214
ENSG00000229728.1	RP11-314N13.3	-0.932219	1.32873	-0.701586	0.482937	NA
ENSG00000243650.2	RN7SL834P	1.24103	1.76921	0.701458	0.483017	NA
ENSG00000248367.1	CTB-129O4.1	-1.33731	1.90689	-0.701301	0.483115	NA
ENSG00000130348.7	QRSL1	0.0637346	0.0909087	0.701083	0.483251	0.678689
ENSG00000111641.6	NOP2	0.063152	0.0900844	0.701031	0.483283	0.678689
ENSG00000131042.9	LILRB2	-0.452889	0.646121	-0.700934	0.483344	0.678689
ENSG00000267575.2	CTC-459F4.3	-0.100242	0.143014	-0.700928	0.483348	0.678689
ENSG00000213385.3	RP11-577H5.1	-0.345624	0.493263	-0.70069	0.483497	0.67885
ENSG00000067900.6	ROCK1	0.0418766	0.0597864	0.700436	0.483655	0.678986
ENSG00000167487.7	KLHL26	-0.102333	0.146102	-0.700423	0.483663	0.678986
ENSG00000198833.6	UBE2J1	-0.037001	0.0528551	-0.700046	0.483899	0.679191
ENSG00000272662.1	RP11-190C22.8	0.564686	0.806698	0.699997	0.483929	0.679191
ENSG00000069493.10	CLEC2D	0.472482	0.675009	0.699965	0.483949	0.679191
ENSG00000064102.10	ASUN	0.0586297	0.0837651	0.69993	0.483971	0.679191
ENSG00000103510.15	KAT8	-0.0503112	0.0718823	-0.699911	0.483983	0.679191
ENSG00000215007.3	DNAJA1P3	-0.609579	0.871103	-0.699778	0.484066	0.679259
ENSG00000243642.2	RN7SL526P	-1.29703	1.85379	-0.699665	0.484136	NA
ENSG00000112029.5	FBXO5	0.108862	0.155606	0.699603	0.484175	0.679364
ENSG00000139239.6	RPL14P1	-0.0990424	0.141601	-0.699446	0.484274	0.679453
ENSG00000036549.8	ZZZ3	-0.040346	0.0576921	-0.699332	0.484345	0.679504
ENSG00000174327.6	SLC16A13	0.199554	0.285431	0.699132	0.484469	0.679621
ENSG00000198890.6	PRMT6	-0.0626806	0.0896632	-0.699067	0.48451	0.679621
ENSG00000196114.3	RP3-391O22.3	1.73837	2.48682	0.699035	0.48453	NA
ENSG00000140463.9	BBS4	0.0584684	0.083642	0.699032	0.484532	0.679621
ENSG00000267213.3	AC007773.2	0.319545	0.45721	0.698903	0.484613	0.679686
ENSG00000140600.12	SH3GL3	0.314936	0.450712	0.698752	0.484707	0.679725
ENSG00000272432.1	RP3-465N24.6	-1.25832	1.80083	-0.698748	0.484709	NA
ENSG00000215895.4	RP11-334L9.1	0.279491	0.400026	0.698683	0.48475	0.679725
ENSG00000196455.3	PIK3R4	-0.0472285	0.0676048	-0.698597	0.484804	0.679725
ENSG00000165556.9	CDX2	0.265293	0.379753	0.698592	0.484807	0.679725
ENSG00000100568.6	VTI1B	-0.0380448	0.0544601	-0.698581	0.484814	0.679725
ENSG00000185112.4	FAM43A	-0.0948288	0.13576	-0.698503	0.484863	0.679745
ENSG00000214198.3	RP11-642P15.1	0.192376	0.275457	0.698387	0.484935	0.679798
ENSG00000101544.4	ADNP2	0.0487919	0.0698936	0.698088	0.485122	0.680011
ENSG00000199218.1	RN7SKP184	1.35892	1.94723	0.697876	0.485255	NA
ENSG00000253341.1	RP11-730G20.2	-0.388464	0.556692	-0.697807	0.485298	0.680209
ENSG00000187990.4	HIST1H2BG	0.108589	0.155634	0.697716	0.485355	0.68024
ENSG00000160993.3	ALKBH4	-0.100759	0.144475	-0.697417	0.485542	0.68042
ENSG00000261330.1	RP11-281J9.1	-1.32984	1.90682	-0.697412	0.485545	NA
ENSG00000125650.4	PSPN	0.129379	0.185516	0.697399	0.485553	0.68042
ENSG00000273230.1	RP11-1246C19.1	0.252991	0.362945	0.697049	0.485772	0.680678
ENSG00000088726.11	TMEM40	-0.724109	1.03913	-0.696844	0.4859	NA
ENSG00000170049.5	KCNAB3	-0.31136	0.446815	-0.696843	0.485901	0.680811
ENSG00000158483.11	FAM86C1	-0.128829	0.184922	-0.696669	0.48601	0.680915
ENSG00000203811.1	HIST2H3C	-0.202563	0.290849	-0.696454	0.486145	0.681006
ENSG00000203852.3	HIST2H3A	-0.202563	0.290849	-0.696454	0.486145	0.681006
ENSG00000235613.2	NSRP1P1	-0.618085	0.887692	-0.696283	0.486251	0.681107
ENSG00000119686.5	FLVCR2	-0.277903	0.399214	-0.696124	0.486351	0.681198
ENSG00000186326.3	RGS9BP	-0.408019	0.586262	-0.695967	0.48645	0.681265
ENSG00000037637.6	FBXO42	-0.0436333	0.0626973	-0.695937	0.486469	0.681265
ENSG00000272892.1	RP11-57G10.8	0.3409	0.489888	0.695873	0.486508	0.681272
ENSG00000160323.14	ADAMTS13	-0.14618	0.210093	-0.695786	0.486563	0.681299
ENSG00000082196.16	C1QTNF3	-0.134544	0.193385	-0.695731	0.486597	0.681299
ENSG00000186166.4	CCDC84	-0.0980773	0.140989	-0.69564	0.486654	0.681301
ENSG00000206082.8	LINC01002	0.269657	0.387652	0.695617	0.486669	0.681301
ENSG00000226544.4	RPL7P22	0.870499	1.25208	0.69524	0.486905	NA
ENSG00000149050.5	ZNF214	0.126079	0.181452	0.694832	0.487161	0.681835
ENSG00000107614.17	TRDMT1	-0.087345	0.125718	-0.694766	0.487202	0.681835
ENSG00000184076.10	UQCR10	-0.0430124	0.0619111	-0.694744	0.487216	0.681835
ENSG00000213839.4	RP11-3J10.4	0.582707	0.838762	0.694722	0.48723	0.681835
ENSG00000271789.1	RP5-1112D6.7	-0.350038	0.503865	-0.694707	0.487239	0.681835
ENSG00000228395.1	RP11-216B9.6	-0.389866	0.561221	-0.694675	0.487259	0.681835
ENSG00000272792.1	RP11-141C7.4	0.493193	0.710121	0.69452	0.487356	0.681923
ENSG00000141994.11	DUS3L	0.0602115	0.0867024	0.694461	0.487393	0.681926
ENSG00000177822.3	AC108142.1	0.413508	0.595547	0.694333	0.487473	0.681987
ENSG00000165197.4	FIGF	-0.377916	0.544327	-0.694281	0.487506	0.681987
ENSG00000179603.13	GRM8	-0.173644	0.250175	-0.694091	0.487625	0.682104
ENSG00000106355.5	LSM5	0.0571926	0.0824138	0.693969	0.487702	0.682162
ENSG00000234492.4	RPL34-AS1	0.504249	0.726765	0.693827	0.48779	0.682223
ENSG00000235381.1	RP11-477D19.2	-0.190317	0.274316	-0.693789	0.487815	0.682223
ENSG00000170215.4	FAM27B	-0.252875	0.364645	-0.693484	0.488006	0.682442
ENSG00000147403.12	RPL10	-0.0386775	0.0557902	-0.693266	0.488143	0.682571
ENSG00000273066.1	RP11-216L13.19	-0.184216	0.265737	-0.693226	0.488168	0.682571
ENSG00000214541.3	RPS4XP3	0.910841	1.31392	0.693225	0.488169	NA
ENSG00000235619.1	RPL36AP33	0.997435	1.43901	0.693142	0.488221	NA
ENSG00000267811.1	RP11-727F15.11	0.533003	0.769115	0.693008	0.488304	0.682713
ENSG00000228696.4	ARL17B	0.126408	0.182428	0.692919	0.488361	0.682743
ENSG00000270249.1	RP11-514P8.7	0.607718	0.87731	0.692706	0.488494	0.682881
ENSG00000273305.1	RP11-440D17.4	-0.487841	0.704829	-0.692141	0.488849	0.683328
ENSG00000256813.1	RP11-804A23.4	-1.09366	1.58044	-0.691999	0.488938	NA
ENSG00000170264.8	FAM161A	-0.14617	0.211285	-0.691816	0.489053	0.683564
ENSG00000204438.6	GPANK1	0.0693846	0.100322	0.691617	0.489178	0.683691
ENSG00000205020.7	CCL4L1	0.84643	1.22385	0.691614	0.48918	NA
ENSG00000174607.6	UGT8	-0.0500394	0.0723903	-0.691245	0.489412	0.683968
ENSG00000231632.1	RP11-82L18.4	-0.759519	1.09901	-0.691094	0.489506	NA
ENSG00000261247.1	GOLGA8T	-0.460794	0.666786	-0.691067	0.489523	0.684076
ENSG00000165699.9	TSC1	-0.0406089	0.0587728	-0.690947	0.489599	0.684132
ENSG00000100916.9	BRMS1L	0.0889109	0.128724	0.690712	0.489747	0.68429
ENSG00000162384.9	C1orf123	-0.0727713	0.105366	-0.690656	0.489782	0.684291
ENSG00000228280.1	RP11-367B6.2	0.917389	1.32838	0.690607	0.489812	NA
ENSG00000135763.5	URB2	-0.0600085	0.0868945	-0.69059	0.489823	0.684299
ENSG00000126804.9	ZBTB1	0.0390941	0.0566242	0.690413	0.489935	0.684406
ENSG00000175756.9	AURKAIP1	-0.044174	0.0640028	-0.690188	0.490076	0.684555
ENSG00000269345.1	VN1R85P	-1.23823	1.79406	-0.690183	0.490079	NA
ENSG00000255864.1	RP11-444D3.1	0.332431	0.481773	0.690016	0.490184	0.684645
ENSG00000104687.8	GSR	-0.0311599	0.045161	-0.689974	0.490211	0.684645
ENSG00000234478.1	RP11-275I14.4	-1.1711	1.69732	-0.68997	0.490213	NA
ENSG00000263612.1	AF186192.6	0.342209	0.496199	0.68966	0.490408	0.684872
ENSG00000085415.11	SEH1L	-0.0484529	0.0702701	-0.689524	0.490493	0.684892
ENSG00000248663.2	LINC00992	-0.338653	0.491177	-0.689474	0.490525	0.684892
ENSG00000110395.4	CBL	0.0477949	0.0693211	0.689471	0.490527	0.684892
ENSG00000167280.12	ENGASE	-0.0751046	0.108983	-0.689139	0.490736	0.685105
ENSG00000101361.10	NOP56	0.0460542	0.0668379	0.689043	0.490796	0.685105
ENSG00000260186.1	RP11-481J2.2	0.444806	0.645576	0.689006	0.490819	0.685105
ENSG00000179751.6	SYCN	-0.329168	0.477744	-0.689006	0.49082	0.685105
ENSG00000127423.6	AUNIP	0.565035	0.820249	0.688858	0.490913	0.685186
ENSG00000149201.5	CCDC81	-0.30859	0.448051	-0.688737	0.490989	0.685236
ENSG00000259295.2	CSPG4P12	-0.197522	0.286808	-0.688691	0.491018	0.685236
ENSG00000225349.2	RP11-820K3.2	1.20005	1.74276	0.688591	0.49108	NA
ENSG00000186104.6	CYP2R1	0.073072	0.106142	0.688436	0.491178	0.685411
ENSG00000263136.2	PAGR1	0.0727307	0.105658	0.688359	0.491227	0.685429
ENSG00000135637.9	CCDC142	0.0863146	0.125427	0.688165	0.491349	0.685492
ENSG00000228878.3	AC007551.3	0.146637	0.213091	0.68814	0.491364	0.685492
ENSG00000183773.11	AIFM3	-0.284293	0.413143	-0.688121	0.491376	0.685492
ENSG00000144591.13	GMPPA	-0.0413738	0.0601366	-0.687998	0.491454	0.685552
ENSG00000102349.10	KLF8	0.160735	0.233705	0.68777	0.491598	0.685703
ENSG00000225449.2	AC079776.7	-0.495188	0.72009	-0.687675	0.491657	0.685737
ENSG00000198580.6	AC073343.1	0.664253	0.966679	0.687149	0.491989	NA
ENSG00000066468.16	FGFR2	-0.218626	0.31817	-0.687137	0.491996	0.686161
ENSG00000212544.1	RNVU1-19	0.481663	0.701077	0.687034	0.492062	0.686181
ENSG00000228393.3	LINC01004	0.296234	0.431215	0.686974	0.492099	0.686181
ENSG00000224094.1	RPS24P8	-0.539006	0.784639	-0.686948	0.492115	0.686181
ENSG00000230852.1	RP11-51G5.1	0.927177	1.34999	0.686803	0.492207	NA
ENSG00000162129.8	CLPB	-0.0493846	0.0719192	-0.686668	0.492292	0.686358
ENSG00000187260.11	WDR86	0.497773	0.724969	0.686613	0.492326	0.686358
ENSG00000240399.1	RP1-228P16.1	0.459313	0.668987	0.68658	0.492347	0.686358
ENSG00000254595.1	CTD-2010I16.1	0.919975	1.3405	0.686294	0.492528	NA
ENSG00000134313.10	KIDINS220	-0.0329123	0.0479723	-0.686068	0.49267	0.686702
ENSG00000109625.14	CPZ	0.315696	0.460185	0.686019	0.492701	0.686702
ENSG00000226121.1	AHCTF1P1	0.139851	0.203866	0.685997	0.492715	0.686702
ENSG00000107581.8	EIF3A	-0.0239822	0.0349613	-0.685965	0.492735	0.686702
ENSG00000131127.9	ZNF141	-0.0767618	0.111932	-0.68579	0.492846	0.686769
ENSG00000128463.8	EMC4	0.0445685	0.0649945	0.685727	0.492885	0.686769
ENSG00000132383.7	RPA1	-0.0531655	0.0775325	-0.685719	0.49289	0.686769
ENSG00000183246.6	RIMBP3C	-0.429827	0.626874	-0.685667	0.492923	0.686769
ENSG00000144736.9	SHQ1	0.0580157	0.0846505	0.685356	0.493119	0.686959
ENSG00000198339.3	HIST1H4I	-0.278654	0.406611	-0.685308	0.493149	0.686959
ENSG00000263647.1	RP11-927P21.5	0.333424	0.486549	0.685285	0.493164	0.686959
ENSG00000241494.1	RP11-796G6.1	0.715278	1.04378	0.685279	0.493168	NA
ENSG00000256261.1	AC104698.1	-0.556655	0.81266	-0.68498	0.493357	0.687178
ENSG00000248927.1	CTD-2334D19.1	-0.66631	0.972908	-0.684865	0.493429	NA
ENSG00000114423.14	CBLB	0.0659771	0.0963557	0.684725	0.493517	0.687353
ENSG00000137819.9	PAQR5	0.155459	0.227087	0.684581	0.493609	0.687418
ENSG00000129518.4	EAPP	0.0608417	0.088888	0.684476	0.493675	0.687418
ENSG00000127054.14	CPSF3L	0.0461081	0.0673636	0.684465	0.493681	0.687418
ENSG00000036448.5	MYOM2	-0.195253	0.285296	-0.684388	0.49373	0.687418
ENSG00000235919.3	ASH1L-AS1	0.175589	0.256569	0.684373	0.49374	0.687418
ENSG00000167562.7	ZNF701	0.0884076	0.129223	0.684148	0.493882	0.687562
ENSG00000244115.1	DNAJC25-GNG10	0.753376	1.10127	0.684098	0.493913	0.687562
ENSG00000236184.1	TCEA1P4	0.304151	0.444687	0.683966	0.493997	0.687629
ENSG00000205791.2	LOH12CR2	-0.205593	0.300619	-0.6839	0.494038	0.687638
ENSG00000272812.1	RP5-855D21.3	-0.349934	0.511745	-0.683804	0.494099	0.687674
ENSG00000213563.2	C8orf82	-0.0712369	0.10419	-0.683721	0.494151	0.687698
ENSG00000223749.3	MIR503HG	-0.621928	0.910066	-0.683388	0.494362	0.687942
ENSG00000169126.11	ARMC4	-0.444104	0.649948	-0.683291	0.494423	0.687978
ENSG00000238259.1	AC067940.1	-1.33316	1.9516	-0.683112	0.494536	NA
ENSG00000108278.7	ZNHIT3	0.0550898	0.0806519	0.683056	0.494571	0.688136
ENSG00000176728.3	TTTY14	-0.330981	0.484611	-0.682982	0.494618	0.688152
ENSG00000263235.1	RP11-461A8.4	0.339297	0.496868	0.682872	0.494688	0.688193
ENSG00000071539.9	TRIP13	-0.254502	0.372752	-0.682765	0.494756	0.688193
ENSG00000270580.1	RP11-1186N24.5	0.150925	0.22108	0.682672	0.494814	0.688193
ENSG00000162144.5	CYB561A3	0.0682478	0.0999728	0.682664	0.494819	0.688193
ENSG00000159374.13	M1AP	-0.291592	0.427155	-0.682638	0.494836	0.688193
ENSG00000215114.3	UBXN2B	0.0674946	0.0988909	0.682516	0.494913	0.688193
ENSG00000231401.1	AC023481.1	0.732108	1.07268	0.682503	0.494921	NA
ENSG00000126264.5	HCST	-0.399493	0.585392	-0.682437	0.494963	0.688193
ENSG00000188452.9	CERKL	0.0652742	0.09565	0.682427	0.494969	0.688193
ENSG00000238286.1	SLC35E1P1	-0.29211	0.428059	-0.682406	0.494982	0.688193
ENSG00000235297.3	FAUP1	0.461147	0.675819	0.682353	0.495016	0.688193
ENSG00000186481.11	ANKRD20A5P	-0.353158	0.51762	-0.682273	0.495067	0.688193
ENSG00000227857.2	RP4-533D7.5	0.642196	0.941265	0.682269	0.495069	0.688193
ENSG00000257026.1	AC040173.1	-0.166126	0.243548	-0.682111	0.495169	0.688226
ENSG00000178297.8	TMPRSS9	0.409762	0.600731	0.682106	0.495172	0.688226
ENSG00000132970.8	WASF3	-0.0642267	0.0941651	-0.682064	0.495198	0.688226
ENSG00000259894.1	RP11-697E2.4	-1.00324	1.47092	-0.68205	0.495207	NA
ENSG00000241288.3	RP11-379B18.5	0.333083	0.48847	0.68189	0.495308	0.68833
ENSG00000143776.14	CDC42BPA	-0.0332954	0.0488369	-0.681767	0.495386	0.68839
ENSG00000269871.1	AC040977.1	-0.965525	1.41649	-0.681632	0.495472	NA
ENSG00000235090.1	RPL7L1P3	0.56375	0.827198	0.681518	0.495544	0.68856
ENSG00000160207.4	HSF2BP	-0.339149	0.497747	-0.681369	0.495638	0.688642
ENSG00000188199.6	NUTM2B	0.170298	0.249987	0.681226	0.495728	0.688708
ENSG00000235411.1	AC007041.2	0.836513	1.22803	0.681183	0.495756	0.688708
ENSG00000074603.14	DPP8	-0.0347836	0.0510776	-0.680996	0.495874	0.688789
ENSG00000166435.11	XRRA1	-0.0660576	0.0970038	-0.68098	0.495884	0.688789
ENSG00000264443.1	RP4-594I10.3	-0.358416	0.526838	-0.680316	0.496305	0.689324
ENSG00000246790.2	RP11-730K11.1	-0.739488	1.08764	-0.6799	0.496568	NA
ENSG00000197070.9	ARRDC1	-0.0654254	0.0962471	-0.679764	0.496654	0.689646
ENSG00000162396.5	PARS2	-0.0893456	0.131449	-0.679696	0.496697	0.689646
ENSG00000214717.5	ZBED1	-0.054451	0.0801133	-0.679675	0.496711	0.689646
ENSGR0000214717.5	ZBED1	-0.054451	0.0801133	-0.679675	0.496711	0.689646
ENSG00000255381.1	AP001258.5	1.96105	2.88536	0.679656	0.496722	NA
ENSG00000261487.1	AC135048.13	-0.218795	0.321935	-0.679626	0.496741	0.689646
ENSG00000243708.4	PLA2G4B	-0.228314	0.335945	-0.679616	0.496748	0.689646
ENSG00000131143.4	COX4I1	0.028142	0.0414173	0.679476	0.496837	0.68972
ENSG00000213412.3	HNRNPA1P33	-0.408687	0.601598	-0.679337	0.496925	0.689794
ENSG00000242353.1	RP4-710M3.1	1.1867	1.74701	0.679277	0.496962	NA
ENSG00000226709.1	FGF12-AS3	1.3448	1.97979	0.679262	0.496972	NA
ENSG00000225697.6	SLC26A6	-0.10554	0.155408	-0.679115	0.497065	0.689869
ENSG00000142168.10	SOD1	-0.0400332	0.0589497	-0.679107	0.49707	0.689869
ENSG00000173020.6	ADRBK1	-0.0511436	0.0753126	-0.679084	0.497085	0.689869
ENSG00000261366.1	MANEA-AS1	-0.3405	0.50146	-0.679017	0.497127	0.689879
ENSG00000262554.1	LA16c-360H6.2	-2.219	3.27064	-0.678459	0.497481	NA
ENSG00000173960.8	UBXN2A	0.0720363	0.106225	0.678147	0.497679	0.690596
ENSG00000239815.1	RP11-309L24.4	1.07298	1.58333	0.677673	0.497979	NA
ENSG00000273167.1	RP11-307N16.6	0.241575	0.356503	0.677624	0.49801	0.691007
ENSG00000269961.1	CTD-2033C11.1	-0.588594	0.869128	-0.677224	0.498264	0.69131
ENSG00000258861.1	MIR381HG	0.741954	1.09576	0.677116	0.498332	NA
ENSG00000162300.7	ZFPL1	-0.0570242	0.0842505	-0.676841	0.498507	0.691598
ENSG00000166845.9	C18orf54	-0.23176	0.342456	-0.676759	0.498559	0.691621
ENSG00000131779.6	PEX11B	0.067902	0.100349	0.676656	0.498624	0.691663
ENSG00000199363.1	SNORA63	-1.27426	1.88347	-0.676548	0.498693	NA
ENSG00000167216.12	KATNAL2	-0.202326	0.299131	-0.676381	0.498799	0.69181
ENSG00000229932.2	YWHAZP3	0.239068	0.353473	0.676341	0.498824	0.69181
ENSG00000223658.5	AC011242.6	-0.255269	0.377438	-0.676322	0.498837	0.69181
ENSG00000242357.1	RP11-809C18.5	0.69246	1.02406	0.676194	0.498917	NA
ENSG00000054793.9	ATP9A	-0.0450337	0.0666012	-0.676169	0.498933	0.691876
ENSG00000272711.1	RP11-259N19.1	-0.396446	0.586341	-0.676136	0.498954	0.691876
ENSG00000235781.1	XXbac-BPG249D20.9	0.606465	0.89725	0.675915	0.499094	NA
ENSG00000088986.6	DYNLL1	0.0373212	0.0552163	0.675909	0.499099	0.692027
ENSG00000247596.4	TWF2	-0.0542999	0.0803517	-0.675778	0.499182	0.692093
ENSG00000171428.9	NAT1	0.11117	0.164535	0.675661	0.499256	0.692147
ENSG00000249772.1	CTD-2193P3.2	0.845732	1.25222	0.675388	0.49943	NA
ENSG00000225978.2	HAR1A	0.254792	0.377288	0.675326	0.499469	0.692368
ENSG00000104381.8	GDAP1	0.0349195	0.0517136	0.675248	0.499518	0.692368
ENSG00000271533.1	RP3-368A4.6	0.193918	0.287183	0.675243	0.499521	0.692368
ENSG00000262172.1	CTD-2529O21.1	0.633402	0.938209	0.675118	0.499601	0.692413
ENSG00000236312.3	RPL34P34	-1.01999	1.51088	-0.6751	0.499612	NA
ENSG00000169427.2	KCNK9	0.191505	0.283678	0.67508	0.499625	0.692413
ENSG00000119121.17	TRPM6	-0.11025	0.163335	-0.674993	0.49968	0.692442
ENSG00000174943.5	KCTD13	-0.0921947	0.136651	-0.674672	0.499884	0.692646
ENSG00000131015.4	ULBP2	-0.215541	0.319486	-0.67465	0.499898	0.692646
ENSG00000229656.2	RP11-462L8.1	0.161086	0.238991	0.674025	0.500295	0.693135
ENSG00000256683.2	ZNF350	0.083077	0.123263	0.673983	0.500322	0.693135
ENSG00000198265.7	HELZ	-0.0388245	0.0576315	-0.673669	0.500522	0.693362
ENSG00000261534.1	RP11-244O19.1	-0.232374	0.345013	-0.673522	0.500615	0.693442
ENSG00000227855.3	AC007276.5	0.36226	0.537996	0.67335	0.500724	0.693545
ENSG00000204060.4	FOXO6	0.23435	0.34811	0.673206	0.500816	0.693615
ENSG00000225558.1	UBE2D3P2	0.963312	1.43099	0.67318	0.500833	NA
ENSG00000188636.3	LDOC1L	-0.0495633	0.0736329	-0.673113	0.500876	0.693615
ENSG00000118363.7	SPCS2	0.036802	0.0546752	0.673103	0.500882	0.693615
ENSG00000186496.6	ZNF396	0.0875543	0.130101	0.672969	0.500967	0.693684
ENSG00000142676.8	RPL11	-0.0297172	0.0441728	-0.67275	0.501106	0.693817
ENSG00000269889.1	RP11-816J6.3	0.489121	0.727136	0.672667	0.501159	0.693817
ENSG00000170802.11	FOXN2	-0.0502721	0.0747408	-0.67262	0.501189	0.693817
ENSG00000261302.1	RP11-343H19.1	0.724972	1.07787	0.672596	0.501205	0.693817
ENSG00000119777.14	TMEM214	-0.0403651	0.06002	-0.672527	0.501249	0.693821
ENSG00000204241.3	RP11-713P17.3	0.135222	0.20108	0.67248	0.501278	0.693821
ENSG00000253944.1	RP11-156K13.1	0.730765	1.08685	0.672367	0.50135	NA
ENSG00000171116.7	HSFX1	-1.10354	1.6417	-0.672196	0.501459	0.693991
ENSG00000186854.6	TRABD2A	-0.604772	0.899775	-0.672137	0.501497	0.693991
ENSG00000273352.1	RP11-61L19.3	0.354491	0.527422	0.672121	0.501507	0.693991
ENSG00000236850.4	BMS1P20	0.107633	0.160161	0.672029	0.501565	0.694023
ENSG00000183145.4	RIPPLY3	-0.262524	0.390824	-0.671719	0.501762	0.694236
ENSG00000117305.10	HMGCL	0.044582	0.0663777	0.671641	0.501812	0.694236
ENSG00000107821.10	KAZALD1	-0.234637	0.34936	-0.671619	0.501826	0.694236
ENSG00000253171.1	CTB-118P15.2	0.849127	1.26433	0.6716	0.501838	NA
ENSG00000240225.6	ZNF542	0.0509317	0.0758974	0.67106	0.502182	0.69468
ENSG00000245498.2	RP11-677M14.7	-0.239273	0.356649	-0.670891	0.50229	0.694758
ENSG00000215349.2	MRPL3P1	-0.61351	0.914582	-0.670809	0.502342	0.694758
ENSG00000105197.6	TIMM50	-0.0504794	0.075252	-0.670804	0.502345	0.694758
ENSG00000244018.1	RPL35P6	1.25484	1.87071	0.670783	0.502359	NA
ENSG00000135778.7	NTPCR	0.0437474	0.0652725	0.670226	0.502713	0.695219
ENSG00000231249.1	ITPR1-AS1	-0.448647	0.669609	-0.670013	0.502849	0.695357
ENSG00000174384.8	RP11-313P13.4	0.196482	0.293389	0.669697	0.503051	0.695541
ENSG00000139352.3	ASCL1	-0.18292	0.27314	-0.669693	0.503053	0.695541
ENSG00000178104.15	PDE4DIP	0.0410651	0.0613277	0.669601	0.503112	0.695574
ENSG00000270190.1	RP11-803D5.4	-0.665073	0.993629	-0.669338	0.50328	0.695744
ENSG00000233654.1	AC093388.3	0.645997	0.965295	0.669222	0.503354	NA
ENSG00000110169.6	HPX	0.250296	0.374015	0.669213	0.50336	0.695744
ENSG00000270010.1	CTD-2132N18.4	0.652907	0.975683	0.66918	0.503381	NA
ENSG00000021488.8	SLC7A9	-0.541359	0.808994	-0.669176	0.503383	0.695744
ENSG00000141499.12	WRAP53	0.0765493	0.114397	0.669155	0.503397	0.695744
ENSG00000149016.11	TUT1	0.0580674	0.0867869	0.66908	0.503444	0.695744
ENSG00000162736.11	NCSTN	0.0396785	0.0593043	0.669065	0.503454	0.695744
ENSG00000227242.2	NBPF13P	0.365142	0.545788	0.669018	0.503484	0.695744
ENSG00000270109.1	RP11-393M11.2	1.05428	1.57601	0.668959	0.503522	NA
ENSG00000172137.14	CALB2	-0.366792	0.548329	-0.668928	0.503542	0.695748
ENSG00000105497.3	ZNF175	0.0658042	0.0983844	0.668847	0.503593	0.695748
ENSG00000123219.8	CENPK	-0.279763	0.418277	-0.668847	0.503593	0.695748
ENSG00000143252.10	SDHC	-0.0505753	0.0756754	-0.668319	0.50393	0.696164
ENSG00000165966.10	PDZRN4	-0.253371	0.379182	-0.668206	0.504002	0.696215
ENSG00000111678.6	C12orf57	-0.0451662	0.0676071	-0.668069	0.50409	0.696286
ENSG00000206176.5	AC023490.1	-0.638015	0.95515	-0.667973	0.504151	0.696299
ENSG00000255153.1	TOLLIP-AS1	-0.186289	0.278899	-0.667943	0.50417	0.696299
ENSG00000236438.2	FAM157A	0.200876	0.300771	0.667871	0.504216	0.696313
ENSG00000185869.9	ZNF829	0.104125	0.155936	0.667741	0.504299	0.696343
ENSG00000166394.10	CYB5R2	0.215296	0.322431	0.667727	0.504308	0.696343
ENSG00000114374.8	USP9Y	-0.0526919	0.078966	-0.667273	0.504598	0.696694
ENSG00000250848.1	CTD-2083E4.5	0.525409	0.787692	0.667024	0.504757	0.696864
ENSG00000169188.4	APEX2	0.0705495	0.105787	0.666905	0.504833	0.69692
ENSG00000164418.15	GRIK2	-0.0698625	0.104825	-0.666468	0.505112	0.697224
ENSG00000235903.3	CPB2-AS1	-0.37792	0.56707	-0.666444	0.505127	0.697224
ENSG00000115041.8	KCNIP3	-0.386932	0.580636	-0.666393	0.50516	0.697224
ENSG00000137871.15	ZNF280D	-0.043396	0.0651543	-0.66605	0.505379	0.697418
ENSG00000087095.8	NLK	0.0545681	0.0819506	0.665866	0.505496	0.697418
ENSG00000182150.11	ERCC6L2	0.0382332	0.0574202	0.665849	0.505508	0.697418
ENSG00000260747.1	RP11-421N8.1	0.30129	0.452491	0.665848	0.505509	0.697418
ENSG00000124333.10	VAMP7	0.0539658	0.0810492	0.665839	0.505514	0.697418
ENSGR0000124333.10	VAMP7	0.0539658	0.0810492	0.665839	0.505514	0.697418
ENSG00000224997.1	AL049840.1	0.341513	0.512952	0.665779	0.505552	0.697422
ENSG00000100211.6	CBY1	-0.0705679	0.106071	-0.665289	0.505866	0.697805
ENSG00000232303.2	RP11-205M20.7	0.482834	0.725884	0.665167	0.505944	0.697857
ENSG00000263320.1	RP11-498D10.6	-0.301223	0.452896	-0.665105	0.505984	0.697857
ENSG00000228340.1	RP5-1043L13.1	-0.467827	0.703434	-0.665062	0.506011	0.697857
ENSG00000145087.8	STXBP5L	-0.0496671	0.0747167	-0.664739	0.506217	0.698093
ENSG00000246379.2	RP11-461O7.1	-0.150441	0.226427	-0.664412	0.506426	0.698257
ENSG00000247011.2	RP11-700H6.1	-0.30601	0.460627	-0.664333	0.506477	0.698257
ENSG00000155975.5	VPS37A	0.0371579	0.0559354	0.664301	0.506498	0.698257
ENSG00000153790.7	C7orf31	-0.139476	0.209972	-0.664258	0.506525	0.698257
ENSG00000261597.1	RP11-353B9.1	-0.217217	0.327007	-0.664257	0.506526	0.698257
ENSG00000167524.10	SGK494	-0.226715	0.341325	-0.66422	0.50655	0.698257
ENSG00000207008.1	SNORA54	0.369277	0.55621	0.663916	0.506744	0.698475
ENSG00000094631.14	HDAC6	-0.040025	0.0602972	-0.663795	0.506822	0.698533
ENSG00000104695.8	PPP2CB	0.042304	0.06374	0.663696	0.506885	0.698571
ENSG00000136492.4	BRIP1	-0.236639	0.356617	-0.663566	0.506968	0.69863
ENSG00000114745.9	GORASP1	-0.0455063	0.0685852	-0.6635	0.50701	0.69863
ENSG00000259932.1	CTD-2651B20.7	-0.580506	0.875005	-0.663431	0.507054	0.69863
ENSG00000053438.7	NNAT	-0.439333	0.662237	-0.663406	0.50707	0.69863
ENSG00000272081.1	CTD-2376I4.2	0.745592	1.12448	0.663057	0.507294	NA
ENSG00000261033.1	RP11-209D14.2	-0.596874	0.900408	-0.662893	0.507399	0.699034
ENSG00000064703.7	DDX20	0.052764	0.0796083	0.662795	0.507462	0.699071
ENSG00000242163.1	RP11-299L17.1	1.54971	2.33937	0.662445	0.507686	NA
ENSG00000174276.5	ZNHIT2	-0.0668489	0.100941	-0.66226	0.507805	0.699476
ENSG00000258227.2	CLEC5A	0.334998	0.505881	0.662207	0.507839	0.699476
ENSG00000167646.9	DNAAF3	-0.397675	0.600581	-0.66215	0.507875	0.699476
ENSG00000184925.7	LCN12	-0.21109	0.318812	-0.662114	0.507898	0.699476
ENSG00000238197.1	PAXBP1-AS1	-0.0665724	0.10057	-0.661948	0.508005	0.699569
ENSG00000151640.8	DPYSL4	0.0927722	0.140161	0.661896	0.508038	0.699569
ENSG00000085185.11	BCORL1	-0.118529	0.179091	-0.661837	0.508076	0.699573
ENSG00000200867.1	RN7SKP36	2.11609	3.19833	0.661622	0.508213	NA
ENSG00000263621.1	RN7SL650P	1.63726	2.4748	0.661574	0.508244	NA
ENSG00000158104.7	HPD	0.597252	0.902801	0.661555	0.508257	0.699767
ENSG00000118046.10	STK11	-0.0384603	0.0581405	-0.661505	0.508289	0.699767
ENSG00000227034.1	RP11-234N17.1	-1.801	2.72293	-0.66142	0.508343	NA
ENSG00000270604.1	HCG17	0.514713	0.77845	0.661203	0.508482	0.699959
ENSG00000129534.9	MIS18BP1	0.05668	0.0857279	0.661162	0.508508	0.699959
ENSG00000269653.1	CTB-102L5.7	0.41168	0.6227	0.661121	0.508535	0.699959
ENSG00000137337.10	MDC1	0.0510972	0.0773026	0.661002	0.508611	0.700015
ENSG00000261373.1	VPS9D1-AS1	-0.623817	0.943897	-0.660895	0.508679	0.700059
ENSG00000237892.1	KLF7-IT1	-0.390877	0.591627	-0.660681	0.508817	0.700199
ENSG00000272153.1	RP1-286D6.5	-1.05358	1.59472	-0.660666	0.508827	NA
ENSG00000265148.1	BZRAP1-AS1	-0.39714	0.601207	-0.660571	0.508887	0.700247
ENSG00000228702.1	RP11-671E7.1	-1.30028	1.9685	-0.660542	0.508906	NA
ENSG00000223324.1	RN7SKP273	0.933035	1.41287	0.660381	0.509009	NA
ENSG00000223039.1	RN7SKP268	1.92621	2.91711	0.660314	0.509052	NA
ENSG00000268659.1	RP11-310J24.3	0.599331	0.907824	0.660184	0.509136	0.70054
ENSG00000215241.3	RP11-266K4.9	-0.364111	0.551763	-0.659904	0.509316	0.700738
ENSG00000184831.9	APOO	-0.0611741	0.0927252	-0.659735	0.509424	0.700838
ENSG00000248703.2	RP11-495K9.3	0.559788	0.848628	0.659638	0.509486	0.700858
ENSG00000155307.13	SAMSN1	-0.169049	0.256297	-0.659582	0.509522	0.700858
ENSG00000265257.1	RP11-21J18.1	0.700552	1.06223	0.659509	0.509569	0.700858
ENSG00000140092.10	FBLN5	0.173729	0.263429	0.65949	0.509581	0.700858
ENSG00000267583.1	RP11-322E11.5	-1.26098	1.91243	-0.659362	0.509663	NA
ENSG00000232060.3	RP11-255N24.4	0.859851	1.30428	0.659255	0.509732	NA
ENSG00000113595.10	TRIM23	0.0488674	0.0741312	0.659201	0.509767	0.701063
ENSG00000111669.10	TPI1	0.0537885	0.0816122	0.659074	0.509848	0.701074
ENSG00000179262.5	RAD23A	0.0409067	0.0620742	0.658996	0.509898	0.701074
ENSG00000162669.11	HFM1	0.113706	0.172548	0.658982	0.509907	0.701074
ENSG00000188997.3	KCTD21	-0.0689695	0.104668	-0.658933	0.509939	0.701074
ENSG00000125843.6	AP5S1	0.0696123	0.10565	0.658896	0.509963	0.701074
ENSG00000165929.8	TC2N	0.2085	0.316458	0.658854	0.509989	0.701074
ENSG00000248909.1	HMGB1P21	0.64573	0.980242	0.658746	0.510059	NA
ENSG00000269089.1	AP003733.1	-0.248894	0.377837	-0.658733	0.510067	0.701132
ENSG00000216937.7	CCDC7	-0.0769063	0.116763	-0.65865	0.51012	0.701156
ENSG00000200816.1	SNORA38	1.16326	1.76654	0.658493	0.510222	NA
ENSG00000170549.3	IRX1	-0.151106	0.229527	-0.658336	0.510322	0.701331
ENSG00000234584.1	AC019186.1	0.525694	0.798565	0.658299	0.510346	0.701331
ENSG00000171497.4	PPID	0.0461238	0.0700726	0.658229	0.510391	0.701331
ENSG00000166454.5	ATMIN	-0.0364921	0.0554429	-0.658193	0.510414	0.701331
ENSG00000109084.9	TMEM97	-0.127596	0.193863	-0.658173	0.510427	0.701331
ENSG00000204528.3	PSORS1C3	1.16835	1.77684	0.657542	0.510832	NA
ENSG00000265752.2	RP11-403A21.1	0.455186	0.692402	0.657401	0.510923	0.701955
ENSG00000217094.2	PPIAP31	-0.442748	0.673528	-0.657356	0.510952	0.701955
ENSG00000137996.8	RTCA	-0.050521	0.0768701	-0.657225	0.511036	0.701999
ENSG00000146006.7	LRRTM2	-0.0847322	0.128938	-0.657154	0.511082	0.701999
ENSG00000083844.6	ZNF264	0.0460767	0.0701172	0.657139	0.511092	0.701999
ENSG00000035687.9	ADSS	-0.0418702	0.063736	-0.65693	0.511226	0.702133
ENSG00000220908.2	RP11-127B16.1	1.02049	1.55344	0.656921	0.511232	NA
ENSG00000266783.1	RP11-715F3.2	0.429496	0.653985	0.656737	0.51135	0.702231
ENSG00000036257.8	CUL3	0.0336675	0.051267	0.656709	0.511368	0.702231
ENSG00000197283.8	SYNGAP1	-0.0789326	0.120213	-0.656603	0.511436	0.702275
ENSG00000176209.7	SMIM19	-0.0491838	0.074936	-0.656344	0.511603	0.702454
ENSG00000133422.8	MORC2	0.0541296	0.0824801	0.656275	0.511647	0.702466
ENSG00000102898.7	NUTF2	0.0403998	0.0615764	0.656092	0.511765	0.702579
ENSG00000133519.8	ZDHHC8P1	-0.186547	0.284375	-0.655989	0.511831	0.70262
ENSG00000234072.1	AC074117.10	-0.13719	0.209195	-0.655797	0.511954	0.70274
ENSG00000163811.7	WDR43	0.0366277	0.055884	0.655424	0.512195	0.703021
ENSG00000113312.6	TTC1	-0.0432005	0.0659294	-0.655254	0.512304	0.703122
ENSG00000261295.1	RP11-524D16__A.3	-0.658222	1.00481	-0.655073	0.512421	NA
ENSG00000272402.1	RP1-30M3.6	-0.533798	0.815285	-0.654737	0.512637	0.703529
ENSG00000199477.1	SNORA31	1.1581	1.76918	0.654595	0.512728	NA
ENSG00000201229.1	SNORA63	0.3732	0.570159	0.654555	0.512754	0.70357
ENSG00000154548.8	SRSF12	0.0728186	0.111252	0.654538	0.512765	0.70357
ENSG00000139726.6	DENR	0.0379001	0.0579086	0.654481	0.512802	0.70357
ENSG00000142556.14	ZNF614	0.0764649	0.116835	0.654468	0.51281	0.70357
ENSG00000163541.7	SUCLG1	-0.0386247	0.0590292	-0.654333	0.512897	0.70364
ENSG00000255224.1	CTD-3065J16.9	-0.25896	0.395967	-0.653994	0.513116	0.70389
ENSG00000236859.2	AC018737.1	0.113073	0.172967	0.653725	0.513289	0.704079
ENSG00000167554.10	ZNF610	-0.112902	0.172755	-0.653536	0.513411	0.704196
ENSG00000228848.2	AC105402.2	-1.21745	1.86308	-0.653461	0.513459	NA
ENSG00000147099.15	HDAC8	0.06096	0.0932907	0.653441	0.513472	0.704231
ENSG00000106462.6	EZH2	0.146052	0.223611	0.653152	0.513658	0.704438
ENSG00000203706.4	SERTAD4-AS1	-0.288155	0.441532	-0.652626	0.513998	0.704854
ENSG00000229931.1	RP1-151F17.1	-0.287806	0.441092	-0.652486	0.514088	0.704928
ENSG00000232600.2	AC084125.4	1.15954	1.77719	0.652457	0.514106	NA
ENSG00000182368.4	FAM27A	-0.123382	0.189117	-0.652413	0.514135	0.704943
ENSG00000133636.6	NTS	-0.502027	0.769757	-0.652189	0.514279	0.705002
ENSG00000271011.1	RP11-171I2.5	0.516086	0.791332	0.652174	0.514289	0.705002
ENSG00000165995.14	CACNB2	-0.0671843	0.103023	-0.65213	0.514318	0.705002
ENSG00000221874.4	ZNF321P	2.71886	4.16924	0.652123	0.514322	0.705002
ENSG00000236797.1	SPA17P1	-1.90013	2.91419	-0.652027	0.514384	NA
ENSG00000101181.13	MTG2	-0.0732016	0.112274	-0.65199	0.514407	0.70507
ENSG00000176092.9	AIM1L	0.363134	0.557013	0.65193	0.514446	0.705074
ENSG00000240453.1	RP11-206L10.10	-0.64289	0.986161	-0.651912	0.514458	NA
ENSG00000185085.2	INTS5	-0.0503515	0.07726	-0.651715	0.514585	0.705215
ENSG00000239382.6	ALKBH6	0.0808125	0.124011	0.651655	0.514624	0.705219
ENSG00000155542.7	SETD9	-0.117879	0.180912	-0.651583	0.51467	0.705233
ENSG00000167840.9	ZNF232	0.0769731	0.118177	0.651337	0.514829	0.705401
ENSG00000186222.3	BLOC1S4	0.0874328	0.13433	0.650882	0.515123	0.705754
ENSG00000162188.5	GNG3	0.547485	0.841221	0.650823	0.515161	0.705757
ENSG00000242748.1	RPL23AP81	1.01784	1.56402	0.650784	0.515186	NA
ENSG00000237646.1	HLCS-IT1	-1.02552	1.57593	-0.650741	0.515214	NA
ENSG00000186532.7	SMYD4	-0.0684146	0.105152	-0.650626	0.515288	0.705834
ENSG00000164241.9	C5orf63	-0.114275	0.175639	-0.650624	0.515289	0.705834
ENSG00000186777.7	ZNF732	-0.408865	0.628847	-0.650182	0.515575	0.706092
ENSG00000165409.11	TSHR	0.402707	0.619384	0.650174	0.51558	0.706092
ENSG00000161270.15	NPHS1	0.134241	0.206472	0.650165	0.515586	0.706092
ENSG00000131626.11	PPFIA1	0.0368301	0.0566589	0.650032	0.515672	0.706161
ENSG00000237883.1	DGUOK-AS1	-0.78364	1.20607	-0.649747	0.515856	NA
ENSG00000100084.10	HIRA	0.0474445	0.0730456	0.649519	0.516003	0.706565
ENSG00000225513.1	RP11-165N19.2	0.516175	0.795228	0.64909	0.51628	0.706853
ENSG00000229981.3	RP11-215N21.1	0.366388	0.564497	0.649052	0.516305	0.706853
ENSG00000106541.7	AGR2	-0.383781	0.591395	-0.648941	0.516376	0.706853
ENSG00000161939.14	RNASEK-C17orf49	0.217341	0.334923	0.648928	0.516385	0.706853
ENSG00000253726.1	RP11-313C15.1	0.197714	0.304685	0.648914	0.516394	0.706853
ENSG00000239002.2	SCARNA10	0.0956036	0.147394	0.648626	0.51658	0.707058
ENSG00000213799.6	ZNF845	0.0489585	0.075492	0.648525	0.516645	0.707061
ENSG00000241741.1	RPL7AP30	0.247796	0.3821	0.648511	0.516654	0.707061
ENSG00000181195.6	PENK	-0.836613	1.2907	-0.648185	0.516866	0.707301
ENSG00000102543.10	CDADC1	0.0722856	0.111534	0.648101	0.51692	0.707326
ENSG00000143110.7	C1orf162	0.236518	0.365152	0.647723	0.517164	0.707611
ENSG00000171649.7	ZIK1	-0.0839631	0.129702	-0.647354	0.517403	0.707888
ENSG00000101115.8	SALL4	-0.118967	0.183798	-0.647273	0.517455	0.70791
ENSG00000137310.7	TCF19	-0.169868	0.262516	-0.647078	0.517581	0.708033
ENSG00000177946.4	CENPBD1	-0.0689796	0.10667	-0.646664	0.517849	0.708351
ENSG00000259172.1	RP11-299G20.2	-0.355551	0.549897	-0.646578	0.517905	0.708377
ENSG00000229127.1	AC007038.7	0.252822	0.391268	0.646162	0.518175	0.708697
ENSG00000216915.2	RP1-97D16.1	0.578035	0.894711	0.646058	0.518242	0.708739
ENSG00000173517.6	PEAK1	-0.0668911	0.103596	-0.645689	0.518481	0.708968
ENSG00000188916.4	FAM196A	-0.303181	0.46962	-0.645589	0.518546	0.708968
ENSG00000106330.7	MOSPD3	-0.118913	0.184211	-0.645528	0.518585	0.708968
ENSG00000260475.1	RP11-85A1.3	-0.359008	0.556168	-0.645503	0.518601	0.708968
ENSG00000236778.3	INTS6-AS1	-0.154619	0.23956	-0.645427	0.518651	0.708968
ENSG00000215183.4	MSMP	0.349261	0.541146	0.64541	0.518661	0.708968
ENSG00000205562.1	RP11-497E19.1	-0.257473	0.398931	-0.645408	0.518663	0.708968
ENSG00000141034.5	GID4	0.0647875	0.100411	0.645224	0.518782	0.709082
ENSG00000159055.3	MIS18A	0.113252	0.175547	0.645139	0.518837	0.709107
ENSG00000272572.1	RP11-179B2.2	-0.244588	0.379233	-0.644954	0.518957	0.70916
ENSG00000091536.12	MYO15A	-0.254251	0.39426	-0.644882	0.519004	0.70916
ENSG00000006555.6	TTC22	-0.0688272	0.106732	-0.644861	0.519017	0.70916
ENSG00000228606.1	RP11-574F21.2	0.48427	0.751016	0.644821	0.519043	0.70916
ENSG00000147854.12	UHRF2	0.0484448	0.0751314	0.6448	0.519057	0.70916
ENSG00000213859.3	KCTD11	0.0597921	0.0927518	0.644647	0.519156	0.709247
ENSG00000224967.1	AC009303.3	-1.94717	3.02085	-0.644578	0.519201	NA
ENSG00000227987.1	AC092675.4	0.578661	0.897755	0.644565	0.519209	0.70927
ENSG00000065989.11	PDE4A	-0.225934	0.350553	-0.644508	0.519246	0.709271
ENSG00000213735.2	ANAPC10P1	-1.15313	1.78959	-0.644353	0.519347	NA
ENSG00000267178.3	PHF5CP	1.59966	2.48276	0.644308	0.519376	NA
ENSG00000258647.1	LINC00930	-0.27156	0.42154	-0.644209	0.51944	0.709448
ENSG00000225531.1	RP11-196I18.3	0.523264	0.812274	0.644196	0.519449	0.709448
ENSG00000235701.1	PCBP2P1	-0.62272	0.966738	-0.644146	0.519481	NA
ENSG00000204590.8	GNL1	0.0417291	0.064799	0.643978	0.51959	0.709591
ENSG00000105245.5	NUMBL	-0.0967055	0.150197	-0.643858	0.519668	0.709648
ENSG00000163945.11	UVSSA	-0.0697085	0.108294	-0.643696	0.519773	0.709743
ENSG00000249738.2	AC008697.1	-0.671361	1.04328	-0.643509	0.519894	NA
ENSG00000136250.7	AOAH	0.473956	0.736534	0.643495	0.519903	0.709831
ENSG00000231185.2	AC005592.2	-0.48763	0.757796	-0.643484	0.51991	0.709831
ENSG00000269194.1	AC006942.4	-0.254161	0.395025	-0.643404	0.519962	0.709852
ENSG00000169902.9	TPST1	-0.0506151	0.0786748	-0.643345	0.52	0.709855
ENSG00000150977.9	RILPL2	0.104721	0.162802	0.643245	0.520065	0.709894
ENSG00000252233.1	RN7SKP253	1.16412	1.8099	0.643197	0.520096	NA
ENSG00000122359.13	ANXA11	0.0417547	0.0649317	0.643056	0.520188	0.710013
ENSG00000245532.4	NEAT1	0.244143	0.379702	0.642985	0.520234	0.710026
ENSG00000267196.1	RP11-813F20.4	1.94883	3.03107	0.642952	0.520255	NA
ENSG00000033800.9	PIAS1	-0.0571153	0.0888396	-0.642903	0.520287	0.710049
ENSG00000272854.1	RP4-593H12.1	0.743992	1.15731	0.642865	0.520312	NA
ENSG00000215030.4	RPL13P12	-0.0910847	0.141691	-0.642841	0.520327	0.710055
ENSG00000256552.2	RP11-113C12.4	-0.903268	1.40517	-0.642816	0.520343	NA
ENSG00000136819.10	C9orf78	-0.0384285	0.0597907	-0.642716	0.520408	0.710115
ENSG00000185875.8	THNSL1	-0.0678522	0.10559	-0.6426	0.520484	0.710169
ENSG00000260111.1	RP11-529K1.4	1.11609	1.73701	0.642534	0.520526	NA
ENSG00000231259.3	AC125232.1	-0.0833637	0.129783	-0.642332	0.520658	0.710357
ENSG00000130638.11	ATXN10	0.033672	0.0524334	0.642186	0.520752	0.710394
ENSG00000233170.3	RP11-863K10.4	-0.255196	0.397391	-0.642178	0.520757	0.710394
ENSG00000004866.14	ST7	-0.0478623	0.0745491	-0.642024	0.520858	0.710446
ENSG00000215375.2	MYL5	0.11642	0.181337	0.642008	0.520868	0.710446
ENSG00000273000.1	KB-1572G7.2	0.327281	0.509926	0.641821	0.52099	0.710494
ENSG00000213693.4	SEC14L1P1	0.217935	0.339558	0.64182	0.52099	0.710494
ENSG00000233684.2	AC079779.6	0.599867	0.934683	0.641786	0.521012	0.710494
ENSG00000136367.12	ZFHX2	0.131575	0.205056	0.641653	0.521098	0.710562
ENSG00000144724.14	PTPRG	-0.0728583	0.113616	-0.641268	0.521349	0.710819
ENSG00000203872.6	C6orf163	0.263054	0.410219	0.641252	0.521359	0.710819
ENSG00000215482.3	CALM2P3	-1.02659	1.60116	-0.641157	0.521421	NA
ENSG00000225422.3	RBMS1P1	0.500402	0.780506	0.641125	0.521442	0.710856
ENSG00000065000.11	AP3D1	-0.0307199	0.0479176	-0.641099	0.521459	0.710856
ENSG00000230928.1	RP11-34A14.3	-0.659582	1.0289	-0.641054	0.521488	NA
ENSG00000268049.1	CTD-2619J13.9	-0.189513	0.295673	-0.640956	0.521551	0.710933
ENSG00000240393.1	RP11-768G7.1	-0.856089	1.33577	-0.640894	0.521591	NA
ENSG00000124171.4	PARD6B	0.0927638	0.144748	0.640866	0.52161	0.710963
ENSG00000101146.8	RAE1	0.0442485	0.0690522	0.640798	0.521654	0.710974
ENSG00000140287.6	HDC	0.497919	0.777167	0.640684	0.521728	0.711025
ENSG00000161860.7	SYCE2	-0.97589	1.52335	-0.640621	0.521769	NA
ENSG00000126934.9	MAP2K2	-0.0417033	0.0651118	-0.640487	0.521856	0.71115
ENSG00000235214.1	FAM83C-AS1	-1.4428	2.25267	-0.640484	0.521858	NA
ENSG00000232940.1	HCG25	0.315327	0.4924	0.640389	0.52192	0.711187
ENSG00000272217.1	XXbac-BPG157A10.21	0.899253	1.40471	0.640171	0.522062	NA
ENSG00000196968.6	FUT11	0.0516216	0.0806567	0.640017	0.522162	0.711468
ENSG00000269921.1	RP11-646I6.5	-0.354616	0.554141	-0.639937	0.522214	0.711489
ENSG00000164252.8	AGGF1	-0.036928	0.0577115	-0.639873	0.522255	0.711496
ENSG00000223768.1	LINC00205	-0.153944	0.240626	-0.639765	0.522325	0.711531
ENSG00000198830.6	HMGN2	-0.0360556	0.0563641	-0.639691	0.522373	0.711531
ENSG00000108506.7	INTS2	-0.0463867	0.0725171	-0.639666	0.52239	0.711531
ENSG00000206597.1	SNORA57	-0.182785	0.285805	-0.639542	0.52247	0.711534
ENSG00000184164.10	CRELD2	0.0478885	0.0748843	0.6395	0.522498	0.711534
ENSG00000123473.11	STIL	0.12447	0.194637	0.639495	0.522501	0.711534
ENSG00000188693.7	CTB-161K23.1	0.282391	0.441724	0.639293	0.522632	0.711664
ENSG00000189057.6	FAM111B	-0.32956	0.515571	-0.639213	0.522684	0.711685
ENSG00000231245.2	C1DP1	0.425271	0.665363	0.639157	0.522721	0.711685
ENSG00000103512.10	NOMO1	0.0434432	0.0679781	0.639077	0.522773	0.711706
ENSG00000133193.8	FAM104A	0.0433131	0.0677917	0.638914	0.522879	0.711748
ENSG00000136943.6	CTSV	0.0904039	0.141501	0.638893	0.522892	0.711748
ENSG00000216624.2	GAPDHP72	0.549237	0.859712	0.638862	0.522913	0.711748
ENSG00000103005.7	USB1	0.0857598	0.134276	0.638684	0.523029	0.711817
ENSG00000267848.1	AL118506.1	-0.819405	1.28298	-0.638672	0.523036	NA
ENSG00000132541.6	HRSP12	-0.0678721	0.106273	-0.638656	0.523046	0.711817
ENSG00000229659.1	RP11-345K20.2	-0.594308	0.930617	-0.638617	0.523072	NA
ENSG00000102024.13	PLS3	0.0700848	0.109747	0.638602	0.523082	0.711817
ENSG00000115419.8	GLS	-0.0587902	0.0920667	-0.638561	0.523108	0.711817
ENSG00000226652.1	PSMD10P2	-0.43957	0.688487	-0.638457	0.523176	0.71186
ENSG00000233975.1	RP11-288L9.1	1.0893	1.70651	0.638319	0.523266	NA
ENSG00000183317.12	EPHA10	-0.0873119	0.136788	-0.638302	0.523277	0.711948
ENSG00000149929.11	HIRIP3	-0.0736856	0.11548	-0.638081	0.523421	0.712087
ENSG00000182218.5	HHIPL1	-0.239499	0.375371	-0.638033	0.523452	0.712087
ENSG00000197417.7	SHPK	-0.058847	0.0922448	-0.637944	0.52351	0.712117
ENSG00000242960.1	FTH1P23	-0.637781	1.00018	-0.637665	0.523692	NA
ENSG00000230896.1	RP11-767N6.7	-0.250536	0.392919	-0.637628	0.523716	0.712347
ENSG00000141316.8	SPACA3	0.852834	1.33752	0.637624	0.523719	NA
ENSG00000214189.4	ZNF788	-0.509689	0.799434	-0.637562	0.523759	0.712355
ENSG00000134247.9	PTGFRN	-0.0826653	0.129686	-0.637428	0.523846	0.712424
ENSG00000124570.13	SERPINB6	-0.0360653	0.0565917	-0.63729	0.523936	0.712498
ENSG00000224032.2	EPB41L4A-AS1	-0.0582196	0.0913666	-0.637209	0.523989	0.71252
ENSG00000265413.1	RP11-789C17.1	0.469979	0.73787	0.636939	0.524164	0.712709
ENSG00000184113.8	CLDN5	0.217611	0.341767	0.636723	0.524305	0.712851
ENSG00000198856.8	OSTC	0.0355888	0.0559083	0.636557	0.524413	0.712949
ENSG00000273211.1	RP13-131K19.7	-0.399195	0.627493	-0.636174	0.524663	0.713239
ENSG00000273361.1	RP11-378A13.2	0.608534	0.956833	0.635987	0.524785	NA
ENSG00000100968.9	NFATC4	-0.071257	0.11206	-0.635885	0.524852	0.71341
ENSG00000144935.10	TRPC1	-0.0697936	0.109761	-0.635869	0.524862	0.71341
ENSG00000217769.4	RP11-76H14.2	2.56515	4.03431	0.635833	0.524885	NA
ENSG00000250325.1	IGBP1P4	0.649687	1.02181	0.63582	0.524893	NA
ENSG00000127364.2	TAS2R4	0.481785	0.757767	0.635795	0.52491	0.713426
ENSG00000156983.11	BRPF1	-0.05013	0.0788801	-0.635522	0.525088	0.713619
ENSG00000258875.1	CTD-2547L24.3	-0.810646	1.27573	-0.635436	0.525144	NA
ENSG00000230734.1	RPL10P3	1.06576	1.67723	0.635425	0.525152	NA
ENSG00000174292.8	TNK1	0.0855793	0.134712	0.635277	0.525247	0.71375
ENSG00000178988.10	MRFAP1L1	0.0337967	0.053203	0.635241	0.525272	0.71375
ENSG00000178229.7	ZNF543	-0.0530588	0.0835301	-0.635206	0.525294	0.71375
ENSG00000272927.1	RP11-1191J2.5	-0.529498	0.833896	-0.634969	0.525449	0.713911
ENSG00000263096.1	RP11-515O17.2	-0.342309	0.539178	-0.634872	0.525512	0.713927
ENSG00000171634.12	BPTF	-0.0336727	0.0530413	-0.634839	0.525533	0.713927
ENSG00000174370.5	C11orf45	-0.334213	0.526539	-0.634736	0.5256	0.713968
ENSG00000272219.1	CTB-181H17.1	-0.516695	0.814129	-0.634659	0.525651	0.713987
ENSG00000273216.1	AC002059.10	0.860506	1.3559	0.634638	0.525665	NA
ENSG00000164050.8	PLXNB1	-0.0688428	0.108503	-0.634477	0.52577	0.714099
ENSG00000185499.12	MUC1	0.253323	0.39934	0.634354	0.52585	0.714144
ENSG00000145916.14	RMND5B	0.0515078	0.0812024	0.634314	0.525876	0.714144
ENSG00000198937.8	CCDC167	0.0834414	0.131569	0.634204	0.525948	0.714192
ENSG00000171202.2	TMEM126A	0.0604679	0.0953682	0.634047	0.52605	0.714255
ENSG00000142871.11	CYR61	-0.0923449	0.145659	-0.633981	0.526094	0.714255
ENSG00000186283.9	TOR3A	-0.0526357	0.0830261	-0.633965	0.526103	0.714255
ENSG00000119414.7	PPP6C	0.0377375	0.0595332	0.633891	0.526152	0.714272
ENSG00000174428.12	GTF2IRD2B	-0.0734618	0.115978	-0.633413	0.526464	0.714634
ENSG00000261485.1	PAN3-AS1	-0.209546	0.330843	-0.63337	0.526492	0.714634
ENSG00000142552.3	RCN3	0.0786079	0.124137	0.633237	0.526579	0.714672
ENSG00000218582.2	GAPDHP63	0.528974	0.835398	0.633201	0.526603	0.714672
ENSG00000168646.8	AXIN2	-0.09787	0.154585	-0.633114	0.526659	0.714672
ENSG00000259877.1	RP11-46C24.7	0.102332	0.161636	0.633104	0.526666	0.714672
ENSG00000255651.2	RP11-466C23.4	1.66961	2.63751	0.633027	0.526716	NA
ENSG00000101199.8	ARFGAP1	0.042885	0.0677633	0.632865	0.526822	0.714835
ENSG00000056097.11	ZFR	0.0246942	0.0390347	0.632622	0.52698	0.715
ENSG00000259126.1	RP11-99L13.2	0.971516	1.53632	0.632364	0.527149	NA
ENSG00000116833.9	NR5A2	-0.234787	0.371314	-0.632315	0.527181	0.715223
ENSG00000244642.2	RN7SL396P	0.177341	0.280541	0.63214	0.527295	0.71532
ENSG00000091656.11	ZFHX4	0.193774	0.306592	0.632026	0.52737	0.71532
ENSG00000266992.1	DHX40P1	0.599134	0.948145	0.631902	0.527451	0.71532
ENSG00000179933.4	C14orf119	0.0497185	0.0786849	0.631868	0.527473	0.71532
ENSG00000249936.2	RAC1P2	0.167849	0.265643	0.631859	0.527479	0.71532
ENSG00000250846.2	RP11-807H7.1	-0.909717	1.43978	-0.631846	0.527488	NA
ENSG00000229018.4	RP11-313P13.3	-0.251726	0.398401	-0.631843	0.52749	0.71532
ENSG00000238228.1	OR7E7P	-0.382235	0.60507	-0.631721	0.527569	0.71532
ENSG00000196139.7	AKR1C3	0.254131	0.402292	0.631708	0.527578	0.71532
ENSG00000130283.7	GDF1	-0.576819	0.913119	-0.631702	0.527582	0.71532
ENSG00000243389.1	AC012442.5	-0.987008	1.56252	-0.631676	0.527599	NA
ENSG00000104313.13	EYA1	-0.397359	0.629221	-0.631509	0.527708	0.715422
ENSG00000204311.7	DFNB59	-0.229618	0.363644	-0.631436	0.527755	0.715422
ENSG00000242082.1	RP1-90G24.10	-0.299251	0.473935	-0.631419	0.527766	0.715422
ENSG00000272735.1	RP11-467P9.1	-0.38707	0.613241	-0.631186	0.527919	0.715579
ENSG00000163866.8	SMIM12	0.0406316	0.0643886	0.631037	0.528016	0.715662
ENSG00000263165.1	RP11-810M2.2	-1.32211	2.09542	-0.630954	0.528071	NA
ENSG00000241170.2	RP11-147I3.1	0.477594	0.756977	0.630922	0.528091	0.715714
ENSG00000259316.3	CTD-2116N17.1	0.313441	0.496885	0.630811	0.528164	0.715763
ENSG00000114767.6	RRP9	-0.0676043	0.107197	-0.630655	0.528266	0.715778
ENSG00000142751.10	GPN2	0.0412973	0.065499	0.630502	0.528366	0.715778
ENSG00000113108.13	APBB3	-0.0688938	0.109281	-0.63043	0.528413	0.715778
ENSG00000116652.5	DLEU2L	0.667295	1.05853	0.630399	0.528434	NA
ENSG00000150316.7	CWC15	0.0461006	0.0731382	0.630322	0.528484	0.715778
ENSG00000226979.4	LTA	0.551173	0.874605	0.630197	0.528566	0.715778
ENSG00000197885.6	NKIRAS1	0.0494778	0.0785168	0.630155	0.528593	0.715778
ENSG00000206588.1	RNU1-28P	-0.197414	0.313294	-0.630124	0.528614	0.715778
ENSG00000206596.1	RNU1-27P	-0.197414	0.313294	-0.630124	0.528614	0.715778
ENSG00000206652.1	RNU1-1	-0.197414	0.313294	-0.630124	0.528614	0.715778
ENSG00000206737.1	RNVU1-18	-0.197414	0.313294	-0.630124	0.528614	0.715778
ENSG00000207389.1	RNU1-4	-0.197414	0.313294	-0.630124	0.528614	0.715778
ENSG00000207513.1	RNU1-3	-0.197414	0.313294	-0.630124	0.528614	0.715778
ENSG00000214081.3	CYP4F30P	-0.529533	0.84048	-0.630036	0.528671	0.715807
ENSG00000064995.12	TAF11	0.0495692	0.078684	0.629977	0.528709	0.715809
ENSG00000265303.1	CTD-2510F5.6	0.569989	0.904904	0.629889	0.528767	0.715838
ENSG00000100181.17	TPTEP1	-0.279949	0.444535	-0.629757	0.528854	0.715906
ENSG00000261796.1	ISY1-RAB43	0.111591	0.177229	0.629645	0.528927	0.715955
ENSG00000256316.1	HIST1H3F	-1.01405	1.61053	-0.629636	0.528933	NA
ENSG00000214629.3	RPSAP6	0.570189	0.90568	0.62957	0.528976	0.715972
ENSG00000212916.3	MAP10	-0.0656413	0.104354	-0.629028	0.529331	0.716363
ENSG00000080839.7	RBL1	-0.088838	0.141233	-0.629018	0.529338	0.716363
ENSG00000236869.1	RP11-944L7.4	-0.807242	1.28374	-0.628818	0.529468	NA
ENSG00000182463.11	TSHZ2	0.0797036	0.126795	0.628601	0.52961	0.716583
ENSG00000259480.1	RP11-26F2.1	-0.236702	0.376554	-0.628601	0.52961	0.716583
ENSG00000162881.5	OXER1	0.310641	0.494205	0.628568	0.529632	0.716583
ENSG00000139187.5	KLRG1	-0.317666	0.505398	-0.628545	0.529647	0.716583
ENSG00000231966.1	RP11-12M5.4	-1.52823	2.43147	-0.62852	0.529664	NA
ENSG00000169925.12	BRD3	0.0556067	0.0885002	0.628323	0.529793	0.716617
ENSG00000220771.2	RP3-322L4.2	2.67982	4.26512	0.62831	0.529801	NA
ENSG00000236928.2	RP11-792A8.1	1.32796	2.11389	0.628208	0.529867	NA
ENSG00000080007.6	DDX43	-0.27834	0.443072	-0.628204	0.52987	0.716617
ENSG00000101144.8	BMP7	0.329578	0.524669	0.628165	0.529896	0.716617
ENSG00000172058.11	SERF1A	-0.252673	0.402295	-0.628078	0.529953	0.716617
ENSG00000234219.1	RP11-454L1.2	-0.556842	0.886595	-0.628068	0.529959	0.716617
ENSG00000261476.1	RP11-77K12.3	0.755684	1.20319	0.628067	0.52996	NA
ENSG00000162664.12	ZNF326	0.0609856	0.0971094	0.628009	0.529998	0.716617
ENSG00000266777.1	SH3GL1P1	0.305904	0.487107	0.628002	0.530003	0.716617
ENSG00000169402.11	RSPH10B2	0.437463	0.6966	0.627998	0.530006	0.716617
ENSG00000197847.8	SLC22A20	0.419858	0.668626	0.627942	0.530042	0.716617
ENSG00000207304.1	SNORA8	0.225903	0.35985	0.62777	0.530155	0.716617
ENSG00000169026.8	MFSD7	-0.15525	0.247312	-0.627752	0.530167	0.716617
ENSG00000124116.14	WFDC3	0.514893	0.820241	0.627734	0.530178	0.716617
ENSG00000212643.1	ZRSR1	-0.165461	0.263586	-0.62773	0.530181	0.716617
ENSG00000205081.4	CXorf30	-0.358427	0.570994	-0.627725	0.530184	0.716617
ENSG00000141448.4	GATA6	0.0656256	0.104559	0.627641	0.530239	0.716642
ENSG00000240322.2	RN7SL481P	2.18463	3.48093	0.627601	0.530265	NA
ENSG00000215021.4	PHB2	-0.0354773	0.0565514	-0.627347	0.530432	0.716853
ENSG00000183186.6	C2CD4C	0.297599	0.474492	0.627195	0.530531	0.716938
ENSG00000240489.1	SETP14	-0.160295	0.255621	-0.627082	0.530606	0.716989
ENSG00000146414.11	SHPRH	-0.0532961	0.0850054	-0.626973	0.530677	0.717036
ENSG00000178796.8	RIIAD1	0.124139	0.198092	0.626672	0.530874	0.717231
ENSG00000214706.6	IFRD2	-0.043059	0.0687139	-0.626642	0.530894	0.717231
ENSG00000221930.5	FAM45B	-0.320597	0.511767	-0.626452	0.531019	0.717307
ENSG00000262096.1	PCDHB19P	0.345337	0.551265	0.626444	0.531024	0.717307
ENSG00000227725.2	GCOM2	0.417985	0.66733	0.626355	0.531082	0.717336
ENSG00000229055.3	AC034110.1	-0.510656	0.815498	-0.62619	0.531191	0.717433
ENSG00000071655.13	MBD3	-0.0497244	0.0794486	-0.625868	0.531401	0.717669
ENSG00000233690.1	EBAG9P1	0.826401	1.32086	0.625653	0.531543	NA
ENSG00000250159.2	RP11-381K20.2	-0.210007	0.335739	-0.625507	0.531638	0.717925
ENSG00000141252.15	VPS53	-0.0369468	0.0590708	-0.625467	0.531665	0.717925
ENSG00000169258.6	GPRIN1	0.0548027	0.0876334	0.625363	0.531733	0.717931
ENSG00000232284.3	GNG12-AS1	0.739887	1.18326	0.625295	0.531778	0.717931
ENSG00000143502.10	SUSD4	-0.0779037	0.124588	-0.625293	0.531779	0.717931
ENSG00000259363.1	CTD-2054N24.2	-0.597479	0.955693	-0.625179	0.531854	0.717982
ENSG00000260360.1	RP11-533E19.5	0.422817	0.67647	0.625034	0.531948	0.71801
ENSG00000272858.1	CTA-292E10.8	-0.48783	0.780502	-0.625021	0.531957	0.71801
ENSG00000079950.9	STX7	0.0588638	0.0941851	0.62498	0.531984	0.71801
ENSG00000196532.4	HIST1H3C	-0.237634	0.380275	-0.6249	0.532037	0.718032
ENSG00000106948.12	AKNA	0.0823052	0.131724	0.62483	0.532083	0.718044
ENSG00000170442.7	KRT86	0.444024	0.710793	0.624688	0.532176	0.71812
ENSG00000054282.11	SDCCAG8	0.0443054	0.0709453	0.624501	0.532298	0.718236
ENSG00000162377.4	SELRC1	-0.0648524	0.103895	-0.624211	0.532489	0.718425
ENSG00000164099.3	PRSS12	-0.102539	0.164279	-0.624176	0.532512	0.718425
ENSG00000258612.1	RP11-671J11.6	1.21981	1.95475	0.624022	0.532613	NA
ENSG00000119514.5	GALNT12	-0.0630457	0.101049	-0.623913	0.532685	0.718571
ENSG00000174446.8	SNAPC5	0.0578172	0.0926754	0.623868	0.532715	0.718571
ENSG00000116830.7	TTF2	0.0706399	0.113233	0.623844	0.53273	0.718571
ENSG00000240303.3	ACAD11	-0.0548681	0.0879803	-0.62364	0.532864	0.718703
ENSG00000137259.2	HIST1H2AB	-0.170829	0.273966	-0.623539	0.532931	0.718743
ENSG00000067955.9	CBFB	0.0435092	0.0697919	0.623413	0.533013	0.718785
ENSG00000185477.4	GPRIN3	0.0666232	0.10688	0.623345	0.533058	0.718785
ENSG00000174109.3	C16orf91	-0.0761237	0.122129	-0.623307	0.533083	0.718785
ENSG00000257894.1	RP1-78O14.1	0.461896	0.741089	0.623267	0.533109	0.718785
ENSG00000227755.1	AP000344.4	0.977285	1.56855	0.62305	0.533251	NA
ENSG00000112559.9	MDFI	-0.145353	0.233337	-0.622931	0.53333	0.719034
ENSG00000255815.2	KRT8P11	0.5044	0.809862	0.622822	0.533401	0.719065
ENSG00000272950.1	RP11-307C18.1	-0.739938	1.18808	-0.622801	0.533415	NA
ENSG00000144895.7	EIF2A	0.0362304	0.0581762	0.622771	0.533435	0.719065
ENSG00000148737.11	TCF7L2	0.153769	0.246927	0.622729	0.533463	0.719065
ENSG00000223485.1	RP11-417E7.1	-0.719686	1.15608	-0.622525	0.533597	NA
ENSG00000140577.11	CRTC3	-0.041753	0.0670727	-0.622504	0.53361	0.719174
ENSG00000101938.10	CHRDL1	0.309143	0.496655	0.62245	0.533646	0.719174
ENSG00000177888.7	ZBTB41	0.0345373	0.0554872	0.622438	0.533654	0.719174
ENSG00000217767.2	RP11-160A9.2	0.999307	1.60566	0.622364	0.533703	NA
ENSG00000221926.7	TRIM16	-0.0722602	0.116111	-0.62234	0.533718	0.719211
ENSG00000235262.1	KDM5C-IT1	-0.645642	1.03787	-0.622084	0.533887	NA
ENSG00000177556.7	ATOX1	0.056045	0.0901091	0.621969	0.533962	0.719456
ENSG00000041988.11	THAP3	-0.0804187	0.12931	-0.621906	0.534004	0.719456
ENSG00000011114.10	BTBD7	-0.0501487	0.0806384	-0.621896	0.53401	0.719456
ENSG00000233647.2	RP11-8J9.1	1.8003	2.89549	0.621762	0.534098	NA
ENSG00000134255.9	CEPT1	0.0473231	0.0761146	0.621735	0.534116	0.719549
ENSG00000250591.2	PRSS3P1	-0.285542	0.459324	-0.621657	0.534168	0.719569
ENSG00000271913.1	RP1-111C20.4	-0.346506	0.557505	-0.62153	0.534251	0.719586
ENSG00000256751.1	RP11-695J4.2	-0.536628	0.863403	-0.621526	0.534253	0.719586
ENSG00000167850.3	CD300C	0.435693	0.701155	0.621393	0.534341	0.719654
ENSG00000204815.4	TTC25	0.124735	0.200945	0.620743	0.534769	0.720099
ENSG00000156976.10	EIF4A2	-0.02753	0.0443521	-0.620716	0.534787	0.720099
ENSG00000228412.2	RP4-625H18.2	0.133688	0.215393	0.620673	0.534815	0.720099
ENSG00000181894.10	ZNF329	-0.0418047	0.0673545	-0.620667	0.534819	0.720099
ENSG00000124191.13	TOX2	0.305821	0.492811	0.620564	0.534886	0.720124
ENSG00000233966.1	UBE2SP1	0.304553	0.490796	0.620528	0.53491	0.720124
ENSG00000259802.1	CTD-2256P15.2	-0.129768	0.209216	-0.620258	0.535088	0.720314
ENSG00000140612.9	SEC11A	0.0375082	0.0604945	0.620026	0.53524	0.720469
ENSG00000227210.1	AC079145.4	-0.801049	1.29221	-0.619907	0.535319	NA
ENSG00000268670.1	CTD-2622I13.3	-0.308463	0.497714	-0.61976	0.535416	0.720656
ENSG00000270154.1	RP11-419I17.1	-0.516266	0.833138	-0.619665	0.535479	0.720691
ENSG00000241120.1	HMGN1P8	0.805613	1.30025	0.619581	0.535534	NA
ENSG00000183346.6	C10orf107	-0.206267	0.33295	-0.619515	0.535577	0.720774
ENSG00000120458.5	MSANTD2	-0.0926855	0.149657	-0.619321	0.535705	0.720851
ENSG00000224063.1	AC007319.1	0.395377	0.638408	0.619317	0.535708	0.720851
ENSG00000228540.1	IMMP2L-IT1	1.39399	2.25128	0.619197	0.535786	NA
ENSG00000066923.13	STAG3	0.341821	0.552225	0.618989	0.535924	0.721064
ENSG00000259738.1	ZNF444P1	-0.538881	0.870685	-0.618917	0.535971	0.721064
ENSG00000164185.4	ZNF474	0.380567	0.614927	0.618882	0.535994	0.721064
ENSG00000251689.1	RP11-478C6.5	1.97341	3.18871	0.618876	0.535998	NA
ENSG00000107669.13	ATE1	-0.0346191	0.0559408	-0.618853	0.536013	0.721064
ENSG00000203879.7	GDI1	-0.045889	0.074162	-0.618766	0.53607	0.721091
ENSG00000141371.8	C17orf64	0.744534	1.20343	0.618679	0.536128	NA
ENSG00000228589.2	SPCS2P4	0.109201	0.176593	0.618374	0.536329	0.721389
ENSG00000259847.1	RP11-95H3.1	0.826572	1.33732	0.618082	0.536521	NA
ENSG00000273488.1	RP11-114I8.4	0.698523	1.13032	0.617987	0.536584	NA
ENSG00000248794.1	CTD-2248H3.1	0.83026	1.3437	0.61789	0.536648	NA
ENSG00000141968.3	VAV1	0.209538	0.33918	0.617778	0.536722	0.721868
ENSG00000235872.2	RP11-335O4.3	0.726182	1.17569	0.617666	0.536796	NA
ENSG00000267890.1	CTD-2126E3.4	-0.595109	0.963788	-0.617469	0.536925	0.722059
ENSG00000181061.9	HIGD1A	0.0545784	0.0883932	0.617451	0.536938	0.722059
ENSG00000267746.1	RP11-379L18.1	0.705789	1.14342	0.617263	0.537061	NA
ENSG00000064393.11	HIPK2	-0.0363535	0.058911	-0.617092	0.537174	0.722327
ENSG00000128849.9	CGNL1	-0.180511	0.292547	-0.617031	0.537214	0.722332
ENSG00000130165.6	ELOF1	0.0426011	0.0690643	0.616832	0.537346	0.722459
ENSG00000273464.1	RP11-313P22.1	0.977149	1.58464	0.616638	0.537473	NA
ENSG00000234335.1	RPS4XP11	0.637837	1.03445	0.616598	0.5375	NA
ENSG00000234144.1	RP5-1044H5.2	1.5898	2.57897	0.616447	0.5376	NA
ENSG00000115977.14	AAK1	0.0651151	0.105691	0.616089	0.537836	0.723069
ENSG00000108960.3	MMD	0.0609184	0.0989267	0.615793	0.538031	0.723213
ENSG00000182950.2	ODF3L1	-0.340501	0.552964	-0.615775	0.538043	0.723213
ENSG00000237522.1	NONOP2	-0.569911	0.925583	-0.615732	0.538071	0.723213
ENSG00000142002.12	DPP9	0.0364248	0.0591598	0.615703	0.538091	0.723213
ENSG00000116035.2	VAX2	-0.500678	0.813389	-0.615546	0.538195	0.723301
ENSG00000159784.13	FAM131B	-0.193351	0.314141	-0.615492	0.53823	0.723301
ENSG00000112319.13	EYA4	0.155256	0.252346	0.615249	0.53839	0.723466
ENSG00000051108.10	HERPUD1	0.0525442	0.0854122	0.615184	0.538433	0.723475
ENSG00000153531.8	ADPRHL1	-0.118766	0.193155	-0.614872	0.538639	0.723692
ENSG00000215374.5	FAM66B	-0.156301	0.25422	-0.614828	0.538669	0.723692
ENSG00000269113.3	TRABD2B	-0.273283	0.44461	-0.614658	0.53878	0.723792
ENSG00000163531.11	NFASC	0.0389806	0.0634252	0.614591	0.538825	0.723803
ENSG00000272791.1	RP11-464F9.22	0.258645	0.420977	0.614391	0.538957	0.72393
ENSG00000182199.6	SHMT2	-0.0364396	0.0593204	-0.614285	0.539027	0.723975
ENSG00000266962.1	RP11-400F19.6	-0.0703182	0.114495	-0.614158	0.539111	0.724038
ENSG00000151967.14	SCHIP1	-0.152394	0.248234	-0.613913	0.539273	0.724171
ENSG00000196588.10	MKL1	-0.0677337	0.110334	-0.613896	0.539284	0.724171
ENSG00000161202.13	DVL3	-0.0373387	0.0608454	-0.613665	0.539437	0.724326
ENSG00000261622.1	RP11-484P15.1	-0.804743	1.31147	-0.613621	0.539466	NA
ENSG00000239702.2	RN7SL507P	1.39338	2.27132	0.613468	0.539567	NA
ENSG00000224616.1	RP11-305E17.6	-0.356214	0.580662	-0.613463	0.53957	0.724456
ENSG00000241764.3	AC002467.7	-0.197697	0.322347	-0.613305	0.539675	0.724546
ENSG00000227694.1	AC005884.1	0.901607	1.47023	0.613244	0.539715	NA
ENSG00000166578.5	IQCD	0.160484	0.261705	0.613226	0.539727	0.724567
ENSG00000267544.1	AC007229.3	1.17355	1.91403	0.613132	0.539789	NA
ENSG00000248866.1	USP46-AS1	0.171651	0.280012	0.613015	0.539867	0.724705
ENSG00000178809.7	TRIM73	-0.308472	0.503252	-0.612957	0.539905	0.724707
ENSG00000242398.2	RN7SL800P	-1.03453	1.68784	-0.612933	0.539921	NA
ENSG00000267898.1	CTD-2639E6.9	0.540972	0.8827	0.61286	0.539969	0.724742
ENSG00000249996.1	RP11-359P5.1	0.811448	1.32408	0.612841	0.539982	NA
ENSG00000269473.1	CTD-2619J13.19	0.197543	0.322377	0.612772	0.540027	0.724772
ENSG00000255455.2	RP11-890B15.3	-0.0853491	0.139322	-0.612605	0.540138	0.724844
ENSG00000148334.10	PTGES2	-0.0502662	0.0820568	-0.612578	0.540156	0.724844
ENSG00000108825.13	PTGES3L-AARSD1	0.414666	0.677185	0.612339	0.540314	0.725007
ENSG00000165819.7	METTL3	0.0441919	0.072216	0.611941	0.540577	0.72531
ENSG00000206140.5	TMEM191C	-0.321144	0.524872	-0.611852	0.540636	0.72534
ENSG00000189079.11	ARID2	0.0424765	0.0694395	0.611705	0.540733	0.725381
ENSG00000102119.6	EMD	0.044454	0.0726735	0.611694	0.54074	0.725381
ENSG00000090905.13	TNRC6A	0.035134	0.0574477	0.611581	0.540815	0.725431
ENSG00000162959.9	MEMO1	-0.0591274	0.0967009	-0.611446	0.540904	0.725501
ENSG00000202415.1	RN7SKP269	-0.913037	1.49331	-0.611418	0.540923	NA
ENSG00000163026.7	C2orf44	-0.0636242	0.104087	-0.611258	0.541028	0.725568
ENSG00000174529.6	TMEM81	0.170934	0.279662	0.611214	0.541058	0.725568
ENSG00000261116.1	RP3-523K23.2	0.114592	0.187486	0.611203	0.541065	0.725568
ENSG00000136193.12	SCRN1	-0.0386657	0.0632723	-0.611101	0.541133	0.725584
ENSG00000166197.12	NOLC1	0.0348309	0.0570121	0.610939	0.54124	0.725584
ENSG00000254706.1	RP11-565P22.6	-1.62332	2.65712	-0.61093	0.541246	NA
ENSG00000138621.7	PPCDC	-0.0720076	0.117871	-0.610901	0.541265	0.725584
ENSG00000139131.8	YARS2	0.0569085	0.0931561	0.610894	0.54127	0.725584
ENSG00000106013.8	ANKRD7	-0.274383	0.449165	-0.610872	0.541284	0.725584
ENSG00000225855.2	RUSC1-AS1	0.225908	0.369868	0.610781	0.541345	0.725584
ENSG00000149262.12	INTS4	-0.0436552	0.0714774	-0.610755	0.541362	0.725584
ENSG00000257605.1	RP11-680A11.5	0.139419	0.22828	0.610738	0.541373	0.725584
ENSG00000264107.1	RP11-848P1.5	-0.935862	1.53237	-0.610727	0.54138	NA
ENSG00000225210.5	AL589743.1	0.148095	0.24251	0.610676	0.541414	0.725589
ENSG00000145375.7	SPATA5	0.053007	0.0868156	0.61057	0.541484	0.725633
ENSG00000269559.1	AC093677.1	-0.715495	1.17242	-0.610273	0.541681	NA
ENSG00000115598.5	IL1RL2	-0.150311	0.246341	-0.610175	0.541746	0.725934
ENSG00000264384.1	RN7SL431P	1.48401	2.43245	0.61009	0.541802	NA
ENSG00000225746.4	AL132709.5	-0.102639	0.168245	-0.610057	0.541824	0.725986
ENSG00000178951.4	ZBTB7A	0.0546215	0.0895427	0.610005	0.541859	0.725986
ENSG00000225470.2	JPX	-0.0529307	0.0868189	-0.609668	0.542082	0.726235
ENSG00000272115.1	GS1-393G12.14	-1.436	2.3554	-0.609663	0.542085	NA
ENSG00000163882.5	POLR2H	0.0655787	0.107639	0.609249	0.542359	0.726519
ENSG00000226051.2	ZNF503-AS1	0.271865	0.446239	0.609236	0.542368	0.726519
ENSG00000147509.9	RGS20	0.206926	0.339742	0.609068	0.54248	0.726619
ENSG00000273106.1	RP11-559M23.1	-0.498109	0.817961	-0.608964	0.542548	0.726661
ENSG00000228536.1	RP11-392O17.1	-0.677643	1.11312	-0.608775	0.542673	NA
ENSG00000226026.1	RP11-57H12.3	-0.790078	1.29814	-0.608623	0.542775	NA
ENSG00000128815.13	WDFY4	-0.211706	0.347845	-0.60862	0.542776	0.726917
ENSG00000167981.4	ZNF597	0.103122	0.169452	0.608558	0.542817	0.726923
ENSG00000111676.10	ATN1	0.0859931	0.141354	0.608355	0.542952	0.726935
ENSG00000102384.9	CENPI	-0.348705	0.573231	-0.608315	0.542978	0.726935
ENSG00000244161.1	FLNB-AS1	-0.440999	0.725039	-0.608242	0.543027	0.726935
ENSG00000223474.2	AL020996.1	-0.381291	0.626885	-0.608231	0.543034	0.726935
ENSG00000237989.1	AP001046.5	-0.228307	0.375369	-0.608221	0.543041	0.726935
ENSG00000011243.13	AKAP8L	0.0376867	0.0619635	0.608209	0.543049	0.726935
ENSG00000120533.8	ENY2	0.0458063	0.0753322	0.608057	0.54315	0.72702
ENSG00000157212.14	PAXIP1	0.076545	0.125918	0.607898	0.543255	0.727073
ENSG00000111371.11	SLC38A1	-0.0790205	0.130002	-0.607841	0.543293	0.727073
ENSG00000160917.10	CPSF4	-0.0588677	0.0968491	-0.607829	0.543301	0.727073
ENSG00000111880.11	RNGTT	0.0449152	0.0739363	0.607485	0.543529	0.727295
ENSG00000243069.3	ARHGEF26-AS1	-0.301979	0.497111	-0.607467	0.543541	0.727295
ENSG00000272016.1	RP11-215G15.5	-0.270473	0.44532	-0.607368	0.543606	0.727322
ENSG00000171124.8	FUT3	0.184269	0.303412	0.607325	0.543635	0.727322
ENSG00000255139.1	AP000442.1	-0.745118	1.2269	-0.607316	0.543641	NA
ENSG00000102054.13	RBBP7	-0.0366092	0.0602877	-0.607242	0.54369	0.727346
ENSG00000128563.9	PRKRIP1	0.0476015	0.0784012	0.607153	0.543749	0.727375
ENSG00000234093.2	RPS15AP11	0.738655	1.2168	0.607049	0.543819	NA
ENSG00000225674.1	IPO7P2	-0.370577	0.611034	-0.606475	0.5442	0.727881
ENSG00000237628.2	RP11-522L3.4	1.42315	2.34676	0.606433	0.544227	NA
ENSG00000178605.8	GTPBP6	-0.0783314	0.129171	-0.606415	0.544239	0.727881
ENSGR0000178605.8	GTPBP6	-0.0783314	0.129171	-0.606415	0.544239	0.727881
ENSG00000068831.14	RASGRP2	0.49772	0.821103	0.60616	0.544409	0.728058
ENSG00000085433.11	WDR47	0.0491476	0.0810933	0.606063	0.544473	0.728095
ENSG00000239470.2	RP11-16F15.2	0.731455	1.20715	0.605937	0.544557	NA
ENSG00000168928.8	CTRB2	-0.211446	0.349019	-0.605829	0.544629	0.728253
ENSG00000139626.11	ITGB7	-0.189054	0.312141	-0.60567	0.544734	0.728262
ENSG00000197841.10	ZNF181	0.0524619	0.0866182	0.605668	0.544735	0.728262
ENSG00000139155.4	SLCO1C1	0.523821	0.86492	0.605629	0.544761	0.728262
ENSG00000272647.1	GS1-259H13.10	0.502902	0.830572	0.605489	0.544854	0.728262
ENSG00000160111.8	CPAMD8	0.360808	0.595925	0.60546	0.544874	0.728262
ENSG00000189159.11	HN1	0.0548505	0.0905954	0.605445	0.544883	0.728262
ENSG00000260329.1	RP11-412D9.4	-0.14233	0.235106	-0.605386	0.544923	0.728262
ENSG00000063601.12	MTMR1	0.0502282	0.082971	0.605371	0.544932	0.728262
ENSG00000223547.5	ZNF844	0.0527516	0.0871841	0.605061	0.545139	0.728488
ENSG00000206561.8	COLQ	-0.225453	0.372755	-0.60483	0.545292	0.728609
ENSG00000230439.2	RP11-488P3.1	0.39899	0.659692	0.604812	0.545304	0.728609
ENSG00000224781.1	EIF4A2P4	-0.334693	0.55402	-0.604117	0.545766	0.729177
ENSG00000129562.6	DAD1	0.0327248	0.0541925	0.603862	0.545935	0.729353
ENSG00000088256.4	GNA11	0.0319742	0.0529552	0.603797	0.545979	0.729361
ENSG00000171533.7	MAP6	-0.059663	0.0988367	-0.603652	0.546075	0.729417
ENSG00000256977.6	LIMS3	-0.581098	0.962772	-0.603567	0.546132	0.729417
ENSG00000157911.5	PEX10	-0.0487412	0.0807554	-0.603566	0.546132	0.729417
ENSG00000185513.10	L3MBTL1	-0.122276	0.20272	-0.603178	0.54639	0.729712
ENSG00000116147.12	TNR	-0.0736352	0.122127	-0.602938	0.54655	0.729876
ENSG00000214199.3	EEF1A1P12	0.24595	0.408047	0.602749	0.546676	0.729994
ENSG00000112659.9	CUL9	-0.0502401	0.0834122	-0.602311	0.546967	0.73029
ENSG00000136891.9	TEX10	0.0506378	0.0840735	0.602304	0.546972	0.73029
ENSG00000152133.10	GPATCH11	-0.0500124	0.0830693	-0.602056	0.547137	0.73046
ENSG00000070193.4	FGF10	-0.398208	0.661551	-0.601931	0.54722	0.730491
ENSG00000255145.1	RP11-60I3.5	-0.279647	0.464641	-0.601855	0.54727	0.730491
ENSG00000230267.3	HERC2P4	-0.309686	0.514565	-0.60184	0.547281	0.730491
ENSG00000213551.4	DNAJC9	-0.0529908	0.0880542	-0.601798	0.547309	0.730491
ENSG00000164535.10	DAGLB	-0.0676691	0.112493	-0.60154	0.54748	0.73067
ENSG00000131437.11	KIF3A	0.0364671	0.0606459	0.601312	0.547632	0.730823
ENSG00000168938.5	PPIC	0.0968235	0.16104	0.60124	0.54768	0.730827
ENSG00000272226.1	RP11-63G10.3	-0.92664	1.54124	-0.60123	0.547687	NA
ENSG00000183751.10	TBL3	-0.0508354	0.0845577	-0.601192	0.547712	0.730827
ENSG00000170214.3	ADRA1B	-0.206043	0.342754	-0.601138	0.547748	0.730827
ENSG00000180771.10	SRSF8	-0.0513422	0.0854162	-0.601083	0.547785	0.730827
ENSG00000143819.8	EPHX1	0.0604209	0.100533	0.601006	0.547836	0.730846
ENSG00000225972.1	MTND1P23	1.85925	3.09478	0.600768	0.547995	NA
ENSG00000231194.1	FARP1-AS1	1.01566	1.69071	0.600731	0.548019	NA
ENSG00000144395.13	CCDC150	-0.149422	0.248738	-0.600723	0.548025	0.731048
ENSG00000233024.3	RP11-1212A22.4	0.131222	0.218466	0.600655	0.54807	0.731058
ENSG00000173848.14	NET1	0.0423021	0.0704343	0.600589	0.548114	0.731067
ENSG00000181982.13	CCDC149	0.0474647	0.0790423	0.600497	0.548175	0.731099
ENSG00000153786.8	ZDHHC7	-0.0560163	0.0933353	-0.600162	0.548398	0.731256
ENSG00000071991.4	CDH19	-0.280137	0.466769	-0.600162	0.548398	0.731256
ENSG00000158683.3	PKD1L1	-0.219834	0.366297	-0.600152	0.548405	0.731256
ENSG00000235109.3	ZSCAN31	-0.0738421	0.123066	-0.600021	0.548492	0.731323
ENSG00000263508.1	RP11-963H4.3	-0.996274	1.66043	-0.600009	0.5485	NA
ENSG00000268854.1	CTD-2545M3.2	-1.00489	1.67591	-0.599606	0.548769	NA
ENSG00000117479.8	SLC19A2	0.0665482	0.110993	0.599573	0.548791	0.731671
ENSG00000163516.9	ANKZF1	0.0484898	0.080883	0.599505	0.548836	0.731682
ENSG00000184182.14	UBE2F	-0.0434243	0.0724475	-0.59939	0.548913	0.73171
ENSG00000231407.1	RP11-576I22.2	0.486846	0.812441	0.599239	0.549014	0.73171
ENSG00000272341.1	RP1-151F17.2	-0.137456	0.229404	-0.599188	0.549048	0.73171
ENSG00000230992.2	FAM201B	-0.314022	0.524119	-0.599142	0.549078	0.73171
ENSG00000255717.2	SNHG1	0.0598034	0.0998194	0.599116	0.549095	0.73171
ENSG00000233184.2	RP11-421L21.3	-0.113159	0.188879	-0.599111	0.549099	0.73171
ENSG00000197756.5	RPL37A	-0.029021	0.0484424	-0.599081	0.549119	0.73171
ENSG00000242553.1	AP001432.14	0.664508	1.10941	0.598972	0.549192	NA
ENSG00000258824.2	CTD-2555O16.2	-0.26491	0.442305	-0.598931	0.549219	0.731791
ENSG00000243015.2	RN7SL737P	-0.475347	0.793729	-0.598878	0.549254	0.731791
ENSG00000153446.11	C16orf89	1.025	1.71163	0.598843	0.549277	NA
ENSG00000273179.1	RP11-20I20.4	1.08482	1.81154	0.59884	0.54928	NA
ENSG00000104331.4	IMPAD1	-0.0322135	0.0538127	-0.598622	0.549425	0.731969
ENSG00000105404.6	RABAC1	-0.0438172	0.0732124	-0.598494	0.549511	0.732033
ENSG00000228251.1	AC012442.6	-0.692689	1.15794	-0.598207	0.549702	NA
ENSG00000124067.12	SLC12A4	0.0436019	0.07289	0.598188	0.549715	0.732255
ENSG00000001461.12	NIPAL3	0.0444203	0.0742741	0.598059	0.549801	0.73232
ENSG00000268412.1	AC013449.1	-0.965787	1.61517	-0.597947	0.549875	NA
ENSG00000203818.6	HIST2H3PS2	0.605585	1.01283	0.597916	0.549896	0.732397
ENSG00000196656.6	AC004057.1	-0.063004	0.105392	-0.597806	0.54997	0.732446
ENSG00000225945.1	RP3-441A12.1	-1.08169	1.80986	-0.597666	0.550063	NA
ENSG00000126251.5	GPR42	-0.322854	0.540251	-0.597599	0.550107	0.732568
ENSG00000188938.11	FAM120AOS	0.035503	0.0594137	0.597556	0.550136	0.732568
ENSG00000129682.9	FGF13	-0.192986	0.323169	-0.597167	0.550396	0.732864
ENSG00000143344.11	RGL1	-0.0420061	0.0703497	-0.597105	0.550437	0.732869
ENSG00000257315.1	ZBED6	0.0516422	0.0864987	0.597029	0.550488	0.732883
ENSG00000225434.2	RP11-63P12.6	-0.320671	0.537158	-0.596977	0.550522	0.732883
ENSG00000230797.2	YY2	0.136265	0.228281	0.596918	0.550562	0.732886
ENSG00000213250.5	RBMS2P1	-0.595575	0.997857	-0.596853	0.550605	NA
ENSG00000151632.12	AKR1C2	0.220104	0.36884	0.596746	0.550677	0.732911
ENSG00000268657.1	AL133373.1	-0.544185	0.911939	-0.596734	0.550685	0.732911
ENSG00000134419.11	RPS15A	-0.0305274	0.0511632	-0.596668	0.550729	0.732911
ENSG00000124615.13	MOCS1	0.055881	0.0936672	0.596591	0.550781	0.732911
ENSG00000262420.2	RP11-490O6.2	0.341018	0.571653	0.596546	0.550811	0.732911
ENSG00000163104.13	SMARCAD1	0.0346332	0.0580581	0.596527	0.550823	0.732911
ENSG00000137710.10	RDX	-0.0506185	0.084871	-0.596417	0.550897	0.732911
ENSG00000218283.2	MORF4L1P1	0.0763495	0.128019	0.596394	0.550912	0.732911
ENSG00000173013.4	CCDC96	-0.119591	0.200527	-0.596386	0.550918	0.732911
ENSG00000258150.1	RP11-345J4.3	1.17895	1.97721	0.596271	0.550994	NA
ENSG00000065150.14	IPO5	0.0283859	0.0476174	0.596124	0.551092	0.733093
ENSG00000257285.1	RP11-298I3.1	-0.999642	1.67743	-0.595935	0.551219	NA
ENSG00000262903.1	RP11-235E17.6	0.430776	0.722931	0.595874	0.551259	0.733266
ENSG00000142546.9	NOSIP	0.0624402	0.104828	0.595646	0.551412	0.733419
ENSG00000243854.2	RN7SL67P	1.1748	1.97354	0.595275	0.55166	NA
ENSG00000116667.8	C1orf21	0.102637	0.172421	0.595271	0.551662	0.733702
ENSG00000226232.4	RP11-419C5.2	0.253671	0.426247	0.595127	0.551759	0.733781
ENSG00000261130.1	RP11-1021N1.1	1.06342	1.78697	0.595095	0.55178	NA
ENSG00000262304.1	SHPK	-1.15776	1.94561	-0.595063	0.551801	0.733787
ENSG00000239763.2	AC009120.3	0.587227	0.987221	0.594829	0.551958	NA
ENSG00000230483.1	AC124057.5	-1.0835	1.82177	-0.594752	0.552009	NA
ENSG00000213999.11	MEF2B	0.581281	0.977441	0.594697	0.552046	0.734052
ENSG00000137135.13	ARHGEF39	-0.353371	0.594247	-0.594653	0.552075	0.734052
ENSG00000068097.10	HEATR6	-0.0562971	0.0947069	-0.594435	0.552221	0.734196
ENSG00000164162.8	ANAPC10	0.0715511	0.12045	0.594031	0.552491	0.734506
ENSG00000251188.1	RP11-478C6.6	0.95321	1.60502	0.593893	0.552583	NA
ENSG00000255517.2	CTD-3074O7.5	0.160505	0.270273	0.593861	0.552605	0.734573
ENSG00000166441.8	RPL27A	0.0314334	0.0529322	0.593843	0.552617	0.734573
ENSG00000243710.3	WDR65	0.236851	0.398942	0.593698	0.552714	0.734652
ENSG00000159593.10	NAE1	0.0359161	0.0605014	0.59364	0.552753	0.734654
ENSG00000100003.13	SEC14L2	-0.104631	0.176315	-0.593432	0.552892	0.73473
ENSG00000227347.1	HNRNPKP2	0.350052	0.589892	0.593418	0.552902	0.73473
ENSG00000198156.6	NPIPB6	0.273286	0.460553	0.593387	0.552922	0.73473
ENSG00000240344.4	PPIL3	-0.0566408	0.0954815	-0.593213	0.553039	0.734835
ENSG00000240821.1	RPL9P25	0.424161	0.715137	0.593119	0.553102	0.734868
ENSG00000269800.1	PLEKHA3P1	0.45583	0.768832	0.592886	0.553258	0.735026
ENSG00000206612.1	SNORA2A	-1.57841	2.6636	-0.592584	0.55346	NA
ENSG00000166226.8	CCT2	0.0314721	0.053114	0.592539	0.55349	0.735284
ENSG00000025039.10	RRAGD	-0.0335903	0.0567019	-0.592402	0.553581	0.735356
ENSG00000236156.2	CHCHD4P3	-1.89066	3.19179	-0.592349	0.553617	NA
ENSG00000078804.8	TP53INP2	-0.052325	0.0883501	-0.592246	0.553686	0.735406
ENSG00000272098.1	AC092299.8	-0.145487	0.245657	-0.592234	0.553694	0.735406
ENSG00000081154.7	PCNP	0.0303692	0.0513009	0.591981	0.553863	0.735485
ENSG00000161970.8	RPL26	-0.0319933	0.0540444	-0.591981	0.553863	0.735485
ENSG00000164588.4	HCN1	-0.240867	0.406918	-0.591929	0.553898	0.735485
ENSG00000196081.5	ZNF724P	-0.135788	0.229402	-0.59192	0.553904	0.735485
ENSG00000117751.13	PPP1R8	-0.0391242	0.066115	-0.59176	0.554012	0.735578
ENSG00000133056.9	PIK3C2B	0.0625895	0.105793	0.591624	0.554102	0.735639
ENSG00000138468.11	SENP7	0.0505413	0.0854345	0.591579	0.554132	0.735639
ENSG00000198874.8	TYW1	0.0465484	0.0786942	0.59151	0.554179	0.735651
ENSG00000260941.1	LINC00622	-0.164308	0.277815	-0.59143	0.554232	0.735672
ENSG00000257403.2	CTD-2547E10.3	1.18868	2.00999	0.591383	0.554264	NA
ENSG00000260645.1	RP11-250B2.5	0.410039	0.69346	0.591295	0.554323	0.735742
ENSG00000268340.1	RP3-477O4.16	-1.00215	1.69512	-0.5912	0.554386	NA
ENSG00000255769.3	RP11-152F13.3	-0.177255	0.299871	-0.591104	0.554451	0.735863
ENSG00000166415.10	WDR72	-0.271817	0.460024	-0.590875	0.554604	0.736016
ENSG00000136271.6	DDX56	0.0495242	0.0838408	0.590693	0.554726	0.736128
ENSG00000071243.11	ING3	0.0493309	0.0835475	0.590454	0.554886	0.736291
ENSG00000204683.6	C10orf113	-0.727061	1.23139	-0.590441	0.554895	NA
ENSG00000243702.2	RN7SL638P	-2.27351	3.85188	-0.590236	0.555033	NA
ENSG00000183580.8	FBXL7	-0.185043	0.313515	-0.590221	0.555043	0.736448
ENSG00000258300.2	NUTF2P2	-1.46752	2.48718	-0.590034	0.555168	NA
ENSG00000166170.9	BAG5	0.0294361	0.0498937	0.589977	0.555206	0.736585
ENSG00000101150.13	TPD52L2	0.0340109	0.05765	0.589955	0.555221	0.736585
ENSG00000239149.1	SNORA59A	0.823965	1.3967	0.589938	0.555232	NA
ENSG00000252906.1	SCARNA3	1.60603	2.72264	0.589881	0.55527	NA
ENSG00000232388.2	LINC00493	0.0450568	0.0763966	0.589775	0.555342	0.736672
ENSG00000134049.3	IER3IP1	0.0376021	0.06376	0.589745	0.555362	0.736672
ENSG00000087302.4	C14orf166	0.0326308	0.0553371	0.589673	0.55541	0.736687
ENSG00000101752.7	MIB1	0.0383275	0.0650107	0.589556	0.555489	0.736741
ENSG00000136518.12	ACTL6A	-0.0442518	0.0750787	-0.589405	0.55559	0.73679
ENSG00000175279.17	APITD1	-0.061955	0.105117	-0.589388	0.555601	0.73679
ENSG00000173627.6	APOBEC4	-0.419414	0.71171	-0.589305	0.555657	0.736802
ENSG00000196912.8	ANKRD36B	-0.112018	0.190107	-0.589238	0.555702	0.736802
ENSG00000273080.1	RP11-301O19.1	0.264834	0.449516	0.589155	0.555758	0.736802
ENSG00000272373.1	ZNF33B	-0.106017	0.179949	-0.58915	0.55576	0.736802
ENSG00000272769.1	RP11-725P16.2	-0.30871	0.524278	-0.588828	0.555976	0.736958
ENSG00000176101.7	SSNA1	-0.0485823	0.0825076	-0.588822	0.555981	0.736958
ENSG00000229970.3	AC007128.1	0.456443	0.775201	0.588807	0.555991	0.736958
ENSG00000232503.1	AC140481.9	1.39937	2.37663	0.588803	0.555993	NA
ENSG00000270035.1	RP11-338N10.2	0.658479	1.11862	0.588652	0.556095	NA
ENSG00000167863.7	ATP5H	-0.0384327	0.0652951	-0.5886	0.556129	0.737092
ENSG00000255406.1	RP11-713P17.5	0.307682	0.52316	0.588122	0.55645	0.737467
ENSG00000136603.9	SKIL	0.0648841	0.110348	0.587995	0.556536	0.737522
ENSG00000196844.4	PATE2	-0.517133	0.879555	-0.587948	0.556567	0.737522
ENSG00000255396.2	AP000857.2	-1.13556	1.93221	-0.5877	0.556734	NA
ENSG00000110931.14	CAMKK2	-0.0730959	0.124402	-0.587578	0.556816	0.737801
ENSG00000227383.1	RP11-571F15.2	0.922411	1.56987	0.587572	0.55682	NA
ENSG00000270132.1	WISP1-UT1	-1.17047	1.99226	-0.58751	0.556861	NA
ENSG00000169131.6	ZNF354A	0.0617022	0.10503	0.587472	0.556887	0.737827
ENSG00000027869.7	SH2D2A	-0.177122	0.301517	-0.587435	0.556912	0.737827
ENSG00000254673.1	RP11-598P20.5	-2.49128	4.24132	-0.587381	0.556948	0.737827
ENSG00000160318.2	CLDND2	-0.519706	0.885	-0.587239	0.557043	0.737904
ENSG00000259719.1	RP11-930O11.1	1.11715	1.90272	0.587136	0.557113	NA
ENSG00000135929.4	CYP27A1	-0.0638274	0.10872	-0.587079	0.557151	0.737996
ENSG00000234118.1	RPL13AP6	-0.905796	1.54326	-0.586937	0.557246	NA
ENSG00000074054.13	CLASP1	0.0329944	0.0562195	0.586885	0.557281	0.738119
ENSG00000183495.9	EP400	0.0468717	0.0798752	0.586811	0.557331	0.738134
ENSG00000263574.1	CTD-2532D12.4	-0.309265	0.527088	-0.586743	0.557376	0.738145
ENSG00000155324.5	GRAMD3	-0.0405326	0.0690925	-0.586642	0.557444	0.738146
ENSG00000249693.2	THEGL	0.307581	0.524318	0.58663	0.557452	0.738146
ENSG00000270039.1	RP11-571M6.17	0.249892	0.426138	0.586411	0.557599	0.738288
ENSG00000262061.1	RP11-1260E13.4	0.323762	0.552158	0.586358	0.557635	0.738288
ENSG00000256178.1	AC004889.1	0.546634	0.932388	0.586273	0.557692	0.73831
ENSG00000227232.4	WASH7P	-0.0827616	0.141178	-0.586221	0.557727	0.73831
ENSG00000260122.1	RP11-923I11.3	0.703444	1.20011	0.586149	0.557775	NA
ENSG00000114013.11	CD86	0.299811	0.511543	0.586092	0.557814	0.738332
ENSG00000173465.3	SSSCA1	0.0576421	0.0983523	0.586078	0.557823	0.738332
ENSG00000212734.4	C17orf100	0.206936	0.353116	0.586028	0.557857	0.738332
ENSG00000145757.11	SPATA9	0.575404	0.982059	0.585916	0.557932	NA
ENSG00000073050.7	XRCC1	0.0603027	0.102936	0.585827	0.557992	0.738461
ENSG00000184408.5	KCND2	0.148936	0.254271	0.585736	0.558053	0.738492
ENSG00000230082.1	PRRT3-AS1	0.382635	0.653382	0.585622	0.55813	0.738544
ENSG00000112561.13	TFEB	-0.0513159	0.087646	-0.585491	0.558218	0.73861
ENSG00000139835.9	GRTP1	0.299644	0.511887	0.585372	0.558298	0.73864
ENSG00000269514.1	DKFZP779L1853	0.190127	0.324813	0.585345	0.558316	0.73864
ENSG00000110841.9	PPFIBP1	-0.0471138	0.0805149	-0.585156	0.558443	0.738759
ENSG00000109083.9	IFT20	-0.0521148	0.0890867	-0.58499	0.558554	0.738813
ENSG00000103047.3	TANGO6	-0.0594574	0.101646	-0.584945	0.558585	0.738813
ENSG00000205959.3	RP11-689P11.2	-0.303752	0.519307	-0.584919	0.558602	0.738813
ENSG00000196295.7	AC005154.6	0.0844344	0.144364	0.58487	0.558635	0.738813
ENSG00000239257.1	RPL23AP1	-0.658803	1.12647	-0.584837	0.558658	NA
ENSG00000118900.10	UBN1	-0.0317288	0.0542579	-0.584778	0.558697	0.738845
ENSG00000103995.9	CEP152	0.0792993	0.135624	0.584701	0.558749	0.738845
ENSG00000189241.6	TSPYL1	0.0324728	0.0555407	0.584667	0.558772	0.738845
ENSG00000154845.11	PPP4R1	0.0384252	0.0657332	0.584563	0.558842	0.738874
ENSG00000269911.1	FAM226B	-0.142571	0.243912	-0.584521	0.55887	0.738874
ENSG00000185523.6	C1orf227	0.669402	1.14529	0.584484	0.558895	NA
ENSG00000147044.16	CASK	0.0356297	0.0609616	0.584461	0.55891	0.738877
ENSG00000263105.1	RP11-95P2.3	-1.61884	2.76995	-0.584428	0.558933	NA
ENSG00000214654.5	RP11-27I1.4	-0.104397	0.178668	-0.584307	0.559014	0.738965
ENSG00000183230.12	CTNNA3	0.178555	0.305654	0.584172	0.559105	0.739035
ENSG00000235296.1	AC137723.5	0.681046	1.16619	0.58399	0.559227	NA
ENSG00000091127.9	PUS7	-0.0535611	0.091734	-0.583874	0.559305	0.73925
ENSG00000226944.1	RP1-120G22.11	-1.14165	1.95597	-0.583673	0.559441	NA
ENSG00000267940.1	RP11-290F24.6	-0.319449	0.547337	-0.583642	0.559461	0.739406
ENSG00000270060.1	RP11-390K5.6	0.645791	1.10654	0.583616	0.559479	NA
ENSG00000257303.1	RP11-977G19.11	-0.37517	0.64311	-0.583369	0.559645	0.739566
ENSG00000213244.3	HIST2H3DP1	0.316704	0.542904	0.583351	0.559657	0.739566
ENSG00000233609.3	RP11-62H7.2	0.769285	1.31934	0.583082	0.559838	NA
ENSG00000244357.2	RN7SL145P	0.981451	1.68341	0.583014	0.559884	NA
ENSG00000007866.14	TEAD3	0.103385	0.177358	0.582914	0.559951	0.739904
ENSG00000267906.1	AC073333.1	-1.26572	2.17156	-0.582865	0.559984	NA
ENSG00000166847.5	DCTN5	0.0315914	0.0542079	0.582783	0.56004	0.739971
ENSG00000272426.1	RP11-108M9.6	0.700194	1.20178	0.582629	0.560143	NA
ENSG00000239291.1	RP5-867C24.1	-0.565275	0.970681	-0.582349	0.560332	0.740307
ENSG00000237298.4	TTN-AS1	0.0797221	0.136962	0.582076	0.560516	0.740501
ENSG00000262402.1	RP11-667K14.8	0.839484	1.44248	0.581971	0.560586	NA
ENSG00000124523.10	SIRT5	-0.0612126	0.105219	-0.581765	0.560725	0.740685
ENSG00000228158.1	TLE1P1	0.360259	0.619315	0.581706	0.560765	0.740685
ENSG00000234978.1	RP11-423O2.5	-0.163049	0.280297	-0.5817	0.560769	0.740685
ENSG00000244300.2	RP11-475N22.4	0.204659	0.351927	0.581538	0.560878	0.740758
ENSG00000189042.9	ZNF567	-0.0814071	0.139994	-0.581506	0.5609	0.740758
ENSG00000197114.7	ZGPAT	0.043747	0.0752494	0.581361	0.560997	0.740837
ENSG00000056661.9	PCGF2	-0.0933364	0.160654	-0.580977	0.561256	0.741129
ENSG00000129250.7	KIF1C	-0.0447913	0.0771062	-0.580904	0.561305	0.741144
ENSG00000214975.4	PPIAP29	-0.707989	1.21878	-0.5809	0.561308	NA
ENSG00000272902.1	RP11-299H21.1	-0.15095	0.259996	-0.580585	0.56152	0.741378
ENSG00000260177.1	RP4-536B24.3	0.474462	0.818	0.580026	0.561897	0.7418
ENSG00000271885.1	SRSF8	0.0731175	0.126067	0.57999	0.561921	0.7418
ENSG00000226688.2	ENTPD1-AS1	-0.111073	0.191525	-0.579941	0.561954	0.7418
ENSG00000158423.12	RIBC1	0.130377	0.224831	0.579886	0.561991	0.7418
ENSG00000107554.11	DNMBP	-0.0901196	0.155427	-0.579821	0.562035	0.741808
ENSG00000110455.9	ACCS	-0.105343	0.181701	-0.579761	0.562076	0.741811
ENSG00000226674.4	TEX41	0.56964	0.982648	0.579699	0.562118	NA
ENSG00000266993.1	RP4-657D16.3	0.341847	0.589918	0.579483	0.562263	0.742009
ENSG00000214050.3	FBXO16	-0.066835	0.115383	-0.579244	0.562424	0.742171
ENSG00000269897.1	COMMD3-BMI1	-0.0966865	0.167023	-0.57888	0.56267	0.742445
ENSG00000272579.1	RP11-101E13.5	-0.269504	0.466061	-0.57826	0.563089	0.742948
ENSG00000245213.2	RP11-10K16.1	0.278352	0.481435	0.578172	0.563148	0.742976
ENSG00000170836.7	PPM1D	-0.0549767	0.0950972	-0.578111	0.563189	0.742981
ENSG00000147481.9	SNTG1	-0.0800698	0.138535	-0.577975	0.563281	0.743051
ENSG00000232874.1	RP11-135A1.2	1.01736	1.7604	0.577916	0.563321	NA
ENSG00000169926.5	KLF13	0.0309702	0.0535943	0.577863	0.563357	0.743101
ENSG00000256360.1	RP11-707G14.7	1.3637	2.36035	0.577754	0.56343	NA
ENSG00000179799.7	OR7E22P	-0.696945	1.20653	-0.577646	0.563503	NA
ENSG00000248449.1	PCDHGB8P	0.227667	0.394224	0.577508	0.563597	0.743364
ENSG00000103994.12	ZNF106	0.0297111	0.0514518	0.577456	0.563632	0.743364
ENSG00000273190.1	RP11-255C15.4	0.484311	0.838868	0.577339	0.563711	0.743418
ENSG00000205362.6	MT1A	0.228535	0.396058	0.577022	0.563924	0.743574
ENSG00000237506.2	RPSAP15	-0.0990669	0.171696	-0.576989	0.563947	0.743574
ENSG00000251003.3	RP11-152P17.2	0.32613	0.56524	0.576976	0.563956	0.743574
ENSG00000145283.7	SLC10A6	0.377641	0.65459	0.576912	0.563999	0.743574
ENSG00000240809.1	RP11-550F7.1	-0.338385	0.586597	-0.576862	0.564033	0.743574
ENSG00000225113.1	RP5-1160K1.3	-0.576105	0.998723	-0.576841	0.564047	NA
ENSG00000226786.2	RP1-167F1.2	-0.291192	0.504817	-0.576827	0.564057	0.743574
ENSG00000125995.11	ROMO1	-0.0366476	0.0635406	-0.576759	0.564102	0.743584
ENSG00000260011.2	RP13-20L14.1	1.73588	3.01022	0.576662	0.564167	NA
ENSG00000133678.9	TMEM254	-0.0829101	0.14378	-0.576644	0.56418	0.74359
ENSG00000181085.10	MAPK15	-0.535455	0.928577	-0.57664	0.564183	0.74359
ENSG00000244480.1	AC005154.7	0.353331	0.612947	0.576446	0.564314	0.743713
ENSG00000213740.2	SERBP1P1	-0.3231	0.560636	-0.57631	0.564406	0.743784
ENSG00000256433.1	RP1-102E24.8	-0.270356	0.469399	-0.575962	0.564641	0.744043
ENSG00000170545.12	SMAGP	0.120224	0.208788	0.575817	0.564739	0.744123
ENSG00000272248.1	RP3-406P24.4	-1.16946	2.0319	-0.575551	0.564919	NA
ENSG00000196421.3	LINC00176	0.183322	0.31858	0.575436	0.564996	0.744412
ENSG00000129451.7	KLK10	0.441932	0.768413	0.575123	0.565208	0.744635
ENSG00000007174.13	DNAH9	0.137078	0.238366	0.575073	0.565242	0.744635
ENSG00000173040.8	EVC2	0.125114	0.217619	0.574922	0.565344	0.74472
ENSG00000157343.4	ARMC12	-0.469068	0.816077	-0.574785	0.565437	0.744747
ENSG00000138380.13	CARF	-0.067445	0.117341	-0.574779	0.565441	0.744747
ENSG00000198843.8	SELT	0.0304245	0.0529441	0.574653	0.565526	0.744766
ENSG00000100490.5	CDKL1	-0.126621	0.220349	-0.574638	0.565536	0.744766
ENSG00000126756.7	UXT	-0.0436179	0.0759115	-0.574589	0.565569	0.744766
ENSG00000080822.12	CLDND1	0.0348642	0.0606937	0.574428	0.565678	0.744859
ENSG00000095574.7	IKZF5	0.0673767	0.117313	0.574333	0.565742	0.744894
ENSG00000258484.3	SPESP1	0.144444	0.251528	0.574266	0.565788	0.744904
ENSG00000175063.12	UBE2C	-0.33784	0.588438	-0.574129	0.565881	0.744976
ENSG00000151773.8	CCDC122	0.0762318	0.13284	0.573864	0.56606	0.745094
ENSG00000225431.1	AP001626.1	0.439043	0.765088	0.573847	0.566072	0.745094
ENSG00000164086.8	DUSP7	-0.089695	0.15631	-0.573828	0.566084	0.745094
ENSG00000103326.6	CAPN15	-0.0421439	0.0734517	-0.573763	0.566128	0.745102
ENSG00000224464.2	PGAM1P6	-0.751952	1.31081	-0.573655	0.566201	NA
ENSG00000231995.2	RP11-111F5.2	-0.294934	0.514227	-0.573548	0.566274	0.745178
ENSG00000272644.1	RP11-33O4.1	-0.38453	0.670481	-0.573514	0.566297	0.745178
ENSG00000237523.1	LINC00857	-0.193114	0.336724	-0.573508	0.566301	0.745178
ENSG00000260583.1	LINC00515	0.433232	0.75548	0.573453	0.566338	0.745178
ENSG00000272954.1	KB-1440D3.13	-0.753593	1.3146	-0.573248	0.566477	NA
ENSG00000121101.11	TEX14	0.189503	0.330611	0.573191	0.566516	0.745346
ENSG00000231856.1	RP11-327P2.5	-0.16231	0.283189	-0.573152	0.566542	0.745346
ENSG00000233084.2	AL672183.2	-1.97472	3.44597	-0.573052	0.566609	0.745384
ENSG00000234199.2	AC010982.1	-0.832235	1.45274	-0.572873	0.566731	NA
ENSG00000102109.7	PCSK1N	0.0599371	0.104628	0.572861	0.566739	0.745504
ENSG00000219529.2	AP000580.1	-0.270941	0.473037	-0.572768	0.566802	0.745537
ENSG00000273300.1	AC000068.9	-0.575454	1.00487	-0.572665	0.566871	0.745579
ENSG00000228550.1	RP11-483M24.2	-1.97817	3.45613	-0.572365	0.567075	NA
ENSG00000233224.1	HIST1H2AM	-0.248376	0.434051	-0.572228	0.567167	0.745793
ENSG00000149781.8	FERMT3	0.100549	0.175719	0.572215	0.567176	0.745793
ENSG00000197958.8	RPL12	-0.0307476	0.0537347	-0.57221	0.56718	0.745793
ENSG00000134371.9	CDC73	0.0375488	0.0656218	0.5722	0.567186	0.745793
ENSG00000171840.7	NINJ2	-0.621556	1.08655	-0.572044	0.567292	NA
ENSG00000100239.11	PPP6R2	-0.0433343	0.0757695	-0.571922	0.567374	0.74599
ENSG00000105865.6	DUS4L	0.0639111	0.11176	0.571859	0.567417	0.745997
ENSG00000253200.1	RP11-582J16.5	-0.118333	0.207045	-0.571531	0.567639	0.746238
ENSG00000265945.1	RN7SL721P	1.53288	2.68248	0.571442	0.5677	NA
ENSG00000019549.4	SNAI2	0.0895265	0.156678	0.571404	0.567726	0.746302
ENSG00000197744.5	PTMAP2	0.241411	0.422588	0.571269	0.567818	0.746373
ENSG00000198815.4	FOXJ3	0.0368825	0.0645734	0.571171	0.567884	0.746397
ENSG00000125656.4	CLPP	0.0504615	0.0883562	0.571115	0.567922	0.746397
ENSG00000184203.3	PPP1R2	0.0385419	0.0674903	0.571073	0.56795	0.746397
ENSG00000234441.1	RP5-1108M17.5	1.28752	2.25462	0.571056	0.567962	NA
ENSG00000230395.1	AC092651.1	1.96631	3.44477	0.570811	0.568128	NA
ENSG00000145362.12	ANK2	0.0532503	0.0933082	0.570692	0.568208	0.746658
ENSG00000081721.7	DUSP12	0.0584915	0.102506	0.570617	0.568259	0.746658
ENSG00000163682.11	RPL9	-0.0284195	0.0498106	-0.570551	0.568304	0.746658
ENSG00000272822.1	RP11-302B13.5	0.469935	0.823679	0.570531	0.568317	0.746658
ENSG00000170604.3	IRF2BP1	-0.0450284	0.0789301	-0.570484	0.568349	0.746658
ENSG00000271830.1	RP11-1C8.7	0.248845	0.436232	0.570443	0.568378	0.746658
ENSG00000204175.4	GPRIN2	-0.187349	0.328473	-0.570364	0.568431	0.746669
ENSG00000007923.11	DNAJC11	0.0443628	0.0777862	0.570317	0.568462	0.746669
ENSG00000028528.10	SNX1	0.0320692	0.0562431	0.570189	0.56855	0.746734
ENSG00000229550.1	AC012445.1	0.590143	1.03515	0.570106	0.568606	NA
ENSG00000224388.1	BACE2-IT1	-1.91027	3.35081	-0.570091	0.568616	NA
ENSG00000258656.1	RP11-193F5.4	-2.35485	4.13206	-0.569898	0.568747	NA
ENSG00000161847.9	RAVER1	-0.0543691	0.0954122	-0.569834	0.56879	0.747
ENSG00000222014.4	RAB6C	0.444148	0.779678	0.569655	0.568911	0.747109
ENSG00000252699.1	SNORA21	-1.09563	1.92394	-0.569471	0.569036	NA
ENSG00000228939.1	AKT3-IT1	1.01662	1.78521	0.569469	0.569038	NA
ENSG00000259280.1	RP11-122D10.1	0.710264	1.24726	0.569462	0.569043	NA
ENSG00000269965.1	RP11-24B19.4	0.258775	0.454474	0.569394	0.569089	0.747292
ENSG00000135537.12	LACE1	-0.0758093	0.133166	-0.569284	0.569163	0.747307
ENSG00000136875.8	PRPF4	0.0373284	0.0655732	0.569264	0.569177	0.747307
ENSG00000186184.11	POLR1D	-0.0357734	0.062854	-0.569151	0.569253	0.747357
ENSG00000096654.11	ZNF184	-0.0540195	0.0949434	-0.568965	0.56938	0.747437
ENSG00000101997.8	CCDC22	0.0675476	0.118723	0.568949	0.569391	0.747437
ENSG00000183474.11	GTF2H2C	-0.0445624	0.0783543	-0.568729	0.56954	0.747541
ENSG00000118496.4	FBXO30	0.0391357	0.0688136	0.56872	0.569546	0.747541
ENSG00000000938.8	FGR	0.385076	0.67716	0.568664	0.569584	0.747541
ENSG00000160013.4	PTGIR	0.186959	0.328856	0.568514	0.569686	0.747605
ENSG00000162840.3	MT2P1	1.63457	2.87532	0.568483	0.569707	NA
ENSG00000196683.6	TOMM7	-0.038989	0.0685846	-0.56848	0.569709	0.747605
ENSG00000119616.7	FCF1	0.0441965	0.0777724	0.56828	0.569845	0.747733
ENSG00000170322.10	NFRKB	-0.0515961	0.0908175	-0.56813	0.569947	0.747817
ENSG00000211456.6	SACM1L	0.0365235	0.0642936	0.568074	0.569985	0.747817
ENSG00000213569.4	RP13-383K5.4	0.456429	0.803785	0.567849	0.570138	0.747967
ENSG00000267298.1	AC006116.19	0.517705	0.911868	0.567741	0.570211	NA
ENSG00000155868.7	MED7	0.044481	0.0783534	0.567698	0.57024	0.748037
ENSG00000023892.9	DEF6	-0.2359	0.415568	-0.567658	0.570267	0.748037
ENSG00000130559.14	CAMSAP1	0.0306153	0.0539431	0.567549	0.570341	0.748043
ENSG00000243335.4	KCTD7	0.113977	0.200827	0.567539	0.570348	0.748043
ENSG00000244509.3	APOBEC3C	0.102959	0.181461	0.567388	0.57045	0.748097
ENSG00000232686.1	ARID4B-IT1	0.953048	1.67976	0.567372	0.570462	NA
ENSG00000260025.1	RP11-490M8.1	-0.355898	0.627282	-0.567365	0.570466	0.748097
ENSG00000180537.8	RNF182	-0.154486	0.272344	-0.567246	0.570547	0.748135
ENSG00000104408.5	EIF3E	0.027305	0.0481416	0.567181	0.570591	0.748135
ENSG00000148584.10	A1CF	-0.074154	0.130748	-0.567154	0.57061	0.748135
ENSG00000273454.1	RP11-797D24.3	-0.565879	0.997981	-0.567023	0.570698	0.748201
ENSG00000187185.3	CTD-2600O9.1	0.322174	0.568241	0.566968	0.570736	0.748201
ENSG00000181625.13	SLX1B	0.0949452	0.16748	0.566905	0.570779	0.748207
ENSG00000260057.1	RP11-7O14.1	0.928119	1.63768	0.566728	0.570899	NA
ENSG00000235978.2	AC018816.3	-0.503854	0.889159	-0.566663	0.570943	0.748372
ENSG00000258526.1	RP11-111A21.1	0.522851	0.922779	0.566605	0.570983	NA
ENSG00000235373.1	RP11-206L10.3	-0.233454	0.412119	-0.566472	0.571073	0.748492
ENSG00000101405.3	OXT	-0.922075	1.62824	-0.566303	0.571188	NA
ENSG00000196074.8	SYCP2	-0.18377	0.324517	-0.566289	0.571197	0.748582
ENSG00000269378.1	ITGB1P1	0.0520927	0.0919991	0.566231	0.571237	0.748582
ENSG00000164506.10	STXBP5	-0.0347598	0.061391	-0.566202	0.571256	0.748582
ENSG00000250994.1	AC005355.1	-0.447436	0.790763	-0.565828	0.57151	0.74884
ENSG00000267745.1	RP11-686D22.8	0.368249	0.650845	0.565801	0.571529	0.74884
ENSG00000155858.5	LSM11	-0.0561444	0.0992849	-0.565487	0.571742	0.749069
ENSG00000155755.14	TMEM237	-0.0594684	0.105222	-0.56517	0.571958	0.749302
ENSG00000072694.14	FCGR2B	-0.440024	0.778914	-0.56492	0.572129	0.749475
ENSG00000230071.2	RPL4P6	-0.189098	0.33477	-0.56486	0.572169	0.749478
ENSG00000204272.6	RP11-622K12.1	0.0495441	0.0877357	0.564697	0.57228	0.749573
ENSG00000108753.8	HNF1B	-0.185481	0.328523	-0.56459	0.572352	0.749618
ENSG00000214223.3	HNRNPA1P10	-0.301633	0.534398	-0.564435	0.572458	0.749706
ENSG00000153179.7	RASSF3	0.112774	0.199848	0.564297	0.572552	0.749778
ENSG00000161956.8	SENP3	0.0482789	0.0855718	0.564192	0.572623	0.749784
ENSG00000067606.11	PRKCZ	-0.052952	0.0938568	-0.564178	0.572633	0.749784
ENSG00000266176.1	RP11-855A2.5	-1.31238	2.32631	-0.564148	0.572653	NA
ENSG00000270742.1	RP4-802A10.1	-0.918997	1.62972	-0.563897	0.572824	NA
ENSG00000108312.10	UBTF	-0.0315128	0.0559025	-0.563711	0.572951	0.750131
ENSG00000225278.3	RP11-782C8.5	-0.665064	1.17992	-0.563654	0.57299	NA
ENSG00000224838.2	FKSG52	1.3587	2.41052	0.563652	0.572991	NA
ENSG00000115602.12	IL1RL1	0.098054	0.173965	0.563641	0.572999	0.750131
ENSG00000269983.1	RP11-497H16.9	-0.112292	0.199233	-0.56362	0.573013	0.750131
ENSG00000241587.2	RN7SL482P	-2.41548	4.28627	-0.563539	0.573068	NA
ENSG00000156222.7	SLC28A1	-0.40228	0.713981	-0.563433	0.57314	0.750248
ENSG00000255299.1	RP11-655C2.3	0.7314	1.29846	0.563283	0.573242	NA
ENSG00000157152.12	SYN2	-0.377867	0.670982	-0.563155	0.57333	0.750446
ENSG00000237359.1	RP11-509J21.2	0.62115	1.10314	0.563072	0.573386	0.75047
ENSG00000110801.9	PSMD9	-0.0396441	0.0704196	-0.562969	0.573456	0.750511
ENSG00000164124.6	TMEM144	0.0646637	0.114912	0.562724	0.573623	0.750671
ENSG00000127580.11	WDR24	-0.0549745	0.0977017	-0.562677	0.573655	0.750671
ENSG00000009954.6	BAZ1B	0.0219249	0.0389756	0.562527	0.573757	0.750754
ENSG00000271359.1	RP11-84C13.1	-0.167451	0.297872	-0.562157	0.574009	0.750989
ENSG00000264920.1	RP11-6N17.4	0.15369	0.273396	0.562151	0.574013	0.750989
ENSG00000250251.2	PKD1P6	0.0677912	0.120664	0.561818	0.57424	0.751236
ENSG00000272112.1	CTB-113P19.5	-0.609043	1.08437	-0.561654	0.574352	NA
ENSG00000241939.2	RN7SL517P	1.01942	1.81533	0.56156	0.574416	NA
ENSG00000257800.1	FNBP1P1	0.11489	0.204633	0.561445	0.574494	0.751518
ENSG00000198242.9	RPL23A	0.0244919	0.0436406	0.56122	0.574648	0.75165
ENSG00000151093.3	OXSM	0.0798322	0.142265	0.56115	0.574696	0.75165
ENSG00000117906.9	RCN2	0.0359604	0.0640858	0.561129	0.57471	0.75165
ENSG00000234817.2	RP3-400B16.1	0.298533	0.532214	0.560926	0.574848	0.75178
ENSG00000143614.7	GATAD2B	0.0610132	0.108798	0.560795	0.574937	0.751847
ENSG00000178715.7	RP11-169K16.8	-0.741596	1.32255	-0.56073	0.574981	NA
ENSG00000233725.3	LINC00284	-0.241591	0.430962	-0.560585	0.575081	0.75195
ENSG00000198453.8	ZNF568	-0.0412602	0.07362	-0.560449	0.575173	0.75195
ENSG00000267034.1	RP11-384O8.1	0.128097	0.228573	0.560419	0.575194	0.75195
ENSG00000138823.8	MTTP	-0.293462	0.523657	-0.56041	0.5752	0.75195
ENSG00000261315.2	LARP4P	0.458103	0.817461	0.560398	0.575208	0.75195
ENSG00000273472.1	RP11-102N12.3	0.223085	0.398193	0.560244	0.575313	0.752026
ENSG00000094975.9	SUCO	0.0284974	0.0508701	0.5602	0.575343	0.752026
ENSG00000198590.7	C3orf35	0.21254	0.379437	0.560144	0.575381	0.752026
ENSG00000119242.4	CCDC92	-0.0419226	0.0749119	-0.559625	0.575735	0.752438
ENSG00000242889.2	RN7SL449P	0.915489	1.63623	0.559512	0.575812	NA
ENSG00000259585.2	RP11-150L8.4	0.454483	0.812295	0.559505	0.575817	0.752473
ENSG00000127951.5	FGL2	0.249829	0.44657	0.559439	0.575862	0.752473
ENSG00000267143.1	RP11-677O4.6	0.499336	0.892669	0.559375	0.575906	0.752473
ENSG00000207005.1	RNU1-2	-0.115085	0.205743	-0.559361	0.575916	0.752473
ENSG00000132664.7	POLR3F	0.0589603	0.105435	0.559212	0.576017	0.752556
ENSG00000257246.1	RP11-416A17.6	-0.685204	1.22574	-0.559013	0.576153	NA
ENSG00000112110.5	MRPL18	0.0504657	0.0903218	0.558732	0.576345	0.752934
ENSG00000267095.1	CTD-2319I12.5	0.691015	1.23689	0.558673	0.576385	NA
ENSG00000161677.7	JOSD2	-0.0695547	0.124593	-0.558257	0.576669	0.753288
ENSG00000253051.1	SNORA31	0.548978	0.983619	0.558121	0.576762	0.753288
ENSG00000272727.1	RP11-142A22.4	0.165819	0.297111	0.558105	0.576773	0.753288
ENSG00000122033.10	MTIF3	0.0450014	0.0806376	0.55807	0.576797	0.753288
ENSG00000150753.7	CCT5	0.0274102	0.0491258	0.557959	0.576873	0.753288
ENSG00000204217.8	BMPR2	0.0427104	0.07655	0.557941	0.576885	0.753288
ENSG00000204531.11	POU5F1	0.358317	0.642275	0.557887	0.576922	0.753288
ENSG00000214077.4	GNAQP1	-0.489245	0.876965	-0.557885	0.576923	0.753288
ENSG00000169087.6	HSPBAP1	-0.0863731	0.154848	-0.557794	0.576985	0.753303
ENSG00000265451.1	RP11-204L24.2	-0.4652	0.834059	-0.557754	0.577012	0.753303
ENSG00000116473.10	RAP1A	-0.0553375	0.099233	-0.557652	0.577082	0.753344
ENSG00000206573.4	SETD5-AS1	0.0595921	0.106915	0.557376	0.577271	0.753517
ENSG00000076928.13	ARHGEF1	0.0386225	0.0692972	0.557346	0.577291	0.753517
ENSG00000230453.5	ANKRD18B	0.462023	0.829083	0.55727	0.577343	0.753534
ENSG00000270106.1	TSNAX-DISC1	0.593851	1.06582	0.557175	0.577408	0.753568
ENSG00000149930.13	TAOK2	-0.036396	0.0653366	-0.557053	0.577491	0.753627
ENSG00000188171.10	ZNF626	-0.0845759	0.151858	-0.556942	0.577567	0.753664
ENSG00000258568.1	RHOQP1	0.252849	0.45403	0.556899	0.577596	0.753664
ENSG00000229236.1	TTTY10	-0.512301	0.920104	-0.556785	0.577674	0.753715
ENSG00000238165.1	AC007560.1	-0.895642	1.60911	-0.556607	0.577796	NA
ENSG00000164743.4	C8orf48	0.149503	0.268631	0.556538	0.577843	0.753853
ENSG00000065029.10	ZNF76	-0.0497693	0.0894297	-0.556518	0.577857	0.753853
ENSG00000267314.1	AC104532.2	-1.30449	2.34437	-0.556433	0.577915	NA
ENSG00000105479.11	CCDC114	0.253626	0.455812	0.556427	0.577919	0.753867
ENSG00000100142.10	POLR2F	-0.0549366	0.0987474	-0.556335	0.577982	0.753867
ENSG00000272368.1	RP4-605O3.4	-0.257438	0.462741	-0.556334	0.577983	0.753867
ENSG00000174899.6	C3orf55	0.366159	0.658268	0.556246	0.578043	0.753878
ENSG00000165055.11	METTL2B	-0.0361214	0.0649448	-0.556187	0.578083	0.753878
ENSG00000014216.11	CAPN1	-0.0348287	0.0626244	-0.556153	0.578107	0.753878
ENSG00000262194.1	CTD-3195I5.5	-0.459228	0.825976	-0.555983	0.578223	0.753979
ENSG00000102580.10	DNAJC3	0.0295516	0.0531603	0.555896	0.578282	0.754007
ENSG00000128923.6	FAM63B	0.0487745	0.0877625	0.555756	0.578378	0.754038
ENSG00000226920.1	RP5-1068B5.3	-0.964992	1.7364	-0.555743	0.578387	NA
ENSG00000100485.7	SOS2	-0.0270804	0.0487308	-0.555714	0.578406	0.754038
ENSG00000146067.11	FAM193B	-0.0671158	0.120779	-0.555692	0.578421	0.754038
ENSG00000180776.11	ZDHHC20	-0.0455155	0.081926	-0.555569	0.578506	0.754097
ENSG00000272872.1	LL22NC03-N14H11.1	0.51245	0.922914	0.555252	0.578722	0.754329
ENSG00000179406.6	LINC00174	0.213862	0.385259	0.555111	0.578818	0.754365
ENSG00000271751.1	RP11-110I1.14	-0.488469	0.879967	-0.555099	0.578827	0.754365
ENSG00000230630.1	DNM3OS	0.338524	0.610088	0.554877	0.578979	0.754513
ENSG00000260401.1	RP11-800A3.4	-0.213742	0.385667	-0.554214	0.579432	0.755054
ENSG00000272556.1	RP11-638I8.1	-0.723987	1.30663	-0.554089	0.579518	NA
ENSG00000259377.1	CTD-2308G16.1	-0.580063	1.04715	-0.553942	0.579618	NA
ENSG00000242242.1	PVRL3-AS1	-0.384271	0.693738	-0.553914	0.579638	0.755271
ENSG00000023191.12	RNH1	-0.0326375	0.0589371	-0.553769	0.579737	0.755351
ENSG00000113368.7	LMNB1	-0.111671	0.201742	-0.553536	0.579897	0.755509
ENSG00000224152.1	AC009506.1	-0.130707	0.236238	-0.553283	0.580069	0.755655
ENSG00000206530.4	WDR52	-0.0646538	0.11686	-0.553259	0.580086	0.755655
ENSG00000163806.11	SPDYA	-0.22273	0.402627	-0.553191	0.580133	0.755665
ENSG00000122824.6	NUDT10	0.1589	0.28731	0.553061	0.580222	0.755731
ENSG00000156735.6	BAG4	-0.0544752	0.0985115	-0.552983	0.580275	0.75574
ENSG00000267270.1	AC139100.2	0.0937	0.169464	0.55292	0.580318	0.75574
ENSG00000234354.2	RPS26P47	-1.15973	2.09777	-0.552843	0.580371	NA
ENSG00000149428.14	HYOU1	0.0326508	0.0590656	0.552789	0.580408	0.75574
ENSG00000163528.8	CHCHD4	0.0654296	0.118367	0.552767	0.580423	0.75574
ENSG00000173376.9	NDNF	-0.262506	0.474927	-0.552729	0.580449	0.75574
ENSG00000132382.10	MYBBP1A	-0.0376535	0.0681276	-0.55269	0.580475	0.75574
ENSG00000175911.4	AC127496.1	-0.315952	0.571696	-0.552656	0.580499	0.75574
ENSG00000272223.1	RP1-20C7.6	0.516833	0.935357	0.552552	0.580571	NA
ENSG00000213865.3	C8orf44	0.142836	0.258525	0.552503	0.580604	0.755827
ENSG00000121749.11	TBC1D15	0.0450014	0.0814851	0.552266	0.580766	0.755941
ENSG00000174977.7	AC026271.5	0.114048	0.206511	0.552262	0.580769	0.755941
ENSG00000230398.1	AC026882.1	-0.75502	1.36716	-0.552253	0.580775	NA
ENSG00000229848.1	RP13-766D20.2	0.31297	0.566894	0.552079	0.580894	0.756045
ENSG00000232637.3	WI2-3658N16.1	0.0595954	0.107956	0.552032	0.580926	0.756045
ENSG00000172016.11	REG3A	0.190808	0.345766	0.551841	0.581057	0.756165
ENSG00000196267.8	ZNF836	-0.070021	0.126948	-0.551572	0.581242	0.756356
ENSG00000254731.1	CTD-2005H7.1	-0.61942	1.12308	-0.551536	0.581266	NA
ENSG00000167566.12	NCKAP5L	-0.0503787	0.0913568	-0.55145	0.581326	0.756414
ENSG00000241370.1	RPP21	-0.058342	0.105845	-0.551202	0.581495	0.756585
ENSG00000188542.5	DUSP28	-0.0785774	0.142605	-0.551016	0.581623	0.756698
ENSG00000165282.9	PIGO	0.0476402	0.0864672	0.550962	0.581659	0.756698
ENSG00000111752.6	PHC1	0.0438134	0.0795513	0.550756	0.581801	0.756832
ENSG00000111144.5	LTA4H	0.0335883	0.0609962	0.550662	0.581865	0.756866
ENSG00000161914.5	ZNF653	-0.079734	0.144861	-0.550416	0.582034	0.757021
ENSG00000244560.2	RP4-800G7.2	-0.160839	0.292235	-0.550375	0.582062	0.757021
ENSG00000230804.2	RP11-216M21.2	0.686348	1.24724	0.550294	0.582118	0.757043
ENSG00000223255.1	RN7SKP274	0.698326	1.26911	0.550248	0.582149	NA
ENSG00000064652.6	SNX24	-0.0512952	0.0932331	-0.550183	0.582194	0.757092
ENSG00000214612.3	RPS19P1	0.669386	1.21698	0.550038	0.582293	NA
ENSG00000269693.1	CTD-2192J16.20	-0.083765	0.152336	-0.549872	0.582407	0.757319
ENSG00000166484.15	MAPK7	0.0697689	0.126903	0.549779	0.582471	0.757351
ENSG00000174368.13	PMS2P2	-0.35366	0.643388	-0.549683	0.582537	0.757352
ENSG00000259804.1	CTD-2012K14.7	0.397234	0.722814	0.549566	0.582617	0.757352
ENSG00000272663.1	RP11-191L17.1	-0.303742	0.552698	-0.549562	0.58262	0.757352
ENSG00000066455.8	GOLGA5	0.031829	0.0579253	0.549483	0.582674	0.757352
ENSG00000213236.3	YWHAZP2	0.341392	0.62135	0.549437	0.582706	0.757352
ENSG00000126267.4	COX6B1	-0.0379229	0.0690263	-0.549398	0.582732	0.757352
ENSG00000083838.11	ZNF446	0.0613673	0.111702	0.549384	0.582742	0.757352
ENSG00000124164.11	VAPB	-0.0305514	0.0556274	-0.549216	0.582858	0.757387
ENSG00000179941.6	BBS10	-0.0414271	0.0754348	-0.549178	0.582884	0.757387
ENSG00000177197.7	PCNPP5	-0.706657	1.28676	-0.549176	0.582885	NA
ENSG00000081923.6	ATP8B1	-0.149219	0.271715	-0.549176	0.582885	0.757387
ENSG00000137601.11	NEK1	0.0345383	0.0629118	0.548996	0.583008	0.757497
ENSG00000269894.1	RP11-1020A11.1	-0.456062	0.83104	-0.548785	0.583153	0.757551
ENSG00000181524.6	RPL24P4	0.128257	0.233715	0.548775	0.58316	0.757551
ENSG00000253669.3	KB-1732A1.1	0.122856	0.223876	0.548767	0.583166	0.757551
ENSG00000135535.10	CD164	0.0289989	0.052875	0.548444	0.583387	0.757789
ENSG00000224843.2	LINC00240	-0.18904	0.344816	-0.548234	0.583531	0.757925
ENSG00000237194.1	SNAI1P1	0.596583	1.08844	0.548111	0.583616	NA
ENSG00000116191.13	RALGPS2	-0.0455206	0.0830524	-0.548095	0.583627	0.757992
ENSG00000157456.3	CCNB2	-0.296297	0.540669	-0.548019	0.583679	0.757992
ENSG00000106263.13	EIF3B	0.0226831	0.0413932	0.54799	0.583698	0.757992
ENSG00000239899.2	RN7SL674P	0.175902	0.321068	0.547864	0.583785	0.758054
ENSG00000125863.13	MKKS	0.0323983	0.0591521	0.547711	0.58389	0.75814
ENSG00000272516.1	RP11-573G6.9	0.630785	1.15188	0.547613	0.583957	NA
ENSG00000137338.4	PGBD1	-0.0764202	0.139582	-0.547493	0.58404	0.758279
ENSG00000125817.7	CENPB	0.0320324	0.0585128	0.547443	0.584075	0.758279
ENSG00000125772.8	GPCPD1	0.0459166	0.0838963	0.547302	0.584171	0.758355
ENSG00000152601.13	MBNL1	-0.0294302	0.0537793	-0.54724	0.584214	0.758359
ENSG00000123737.8	EXOSC9	0.0426235	0.0779452	0.546839	0.584489	0.758595
ENSG00000266258.1	RP11-41O4.1	0.38748	0.708587	0.546835	0.584492	0.758595
ENSG00000233560.2	KRT8P39	0.36944	0.675632	0.546807	0.584512	0.758595
ENSG00000136682.10	CBWD2	0.0403143	0.0737509	0.546628	0.584635	0.758704
ENSG00000256646.3	PSMA2	0.0634417	0.116123	0.546334	0.584836	0.758916
ENSG00000233673.2	ANAPC1P1	-0.370499	0.678351	-0.546176	0.584945	0.759007
ENSG00000197748.8	WDR96	0.0750326	0.137407	0.546062	0.585023	0.759058
ENSG00000157181.10	C1orf27	0.0311975	0.057143	0.545955	0.585097	0.759067
ENSG00000232346.1	SC22CB-1E7.1	-0.174263	0.319205	-0.54593	0.585114	0.759067
ENSG00000138442.5	WDR12	0.0398069	0.072922	0.545883	0.585146	0.759067
ENSG00000268471.3	MIR4453	-0.0592836	0.10866	-0.545587	0.58535	0.759281
ENSG00000232023.2	AC009410.1	0.569395	1.04421	0.545289	0.585554	NA
ENSG00000166167.13	BTRC	0.0347226	0.063683	0.545242	0.585587	0.759538
ENSG00000166796.7	LDHC	0.460305	0.844476	0.545077	0.5857	0.759635
ENSG00000270923.1	TAS2R6	0.626891	1.15077	0.544758	0.58592	NA
ENSG00000260461.1	RP11-541N10.3	-0.231947	0.425821	-0.544704	0.585957	0.759917
ENSG00000114113.2	RBP2	-0.705981	1.29622	-0.544647	0.585996	NA
ENSG00000240652.1	RP11-832N8.1	1.47897	2.71641	0.544456	0.586128	NA
ENSG00000169989.2	TIGD4	-0.107605	0.197694	-0.544301	0.586234	0.760224
ENSG00000259736.1	RP11-387D10.2	-0.429656	0.789486	-0.544222	0.586288	0.760224
ENSG00000154898.11	CCDC144CP	-0.257145	0.472526	-0.544191	0.58631	0.760224
ENSG00000104219.8	ZDHHC2	0.0269302	0.0494931	0.54412	0.586359	0.760231
ENSG00000170074.15	FAM153A	0.140111	0.257524	0.54407	0.586393	0.760231
ENSG00000169641.9	LUZP1	0.0371192	0.0682434	0.543924	0.586493	0.760311
ENSG00000229692.3	SOS1-IT1	0.212942	0.391537	0.543861	0.586537	0.760317
ENSG00000105063.14	PPP6R1	0.0390204	0.0717549	0.543801	0.586579	0.760321
ENSG00000255067.1	RP11-47J17.1	1.34084	2.46643	0.543635	0.586693	NA
ENSG00000131381.8	ZFYVE20	0.0418821	0.0770423	0.543625	0.5867	0.760427
ENSG00000106617.9	PRKAG2	-0.0414832	0.0763323	-0.543455	0.586817	0.760529
ENSG00000099995.14	SF3A1	-0.0354056	0.065165	-0.543322	0.586908	0.760597
ENSG00000234176.1	HSPA8P1	-0.236154	0.434732	-0.543217	0.586981	0.760641
ENSG00000187097.8	ENTPD5	-0.0684872	0.126121	-0.543028	0.587111	0.760759
ENSG00000258366.3	RTEL1	0.073132	0.134722	0.542836	0.587243	0.76088
ENSG00000048392.7	RRM2B	0.0345807	0.0637198	0.5427	0.587337	0.760951
ENSG00000200312.1	RN7SKP255	0.246133	0.453609	0.54261	0.587398	0.760981
ENSG00000261707.1	RP11-264M12.2	0.535388	0.986945	0.54247	0.587495	0.761055
ENSG00000270804.1	CTD-2583A14.11	0.210846	0.388741	0.542383	0.587555	0.761083
ENSG00000141449.10	GREB1L	-0.284922	0.5255	-0.542193	0.587686	0.76119
ENSG00000234546.2	RP3-510D11.2	-0.271502	0.500788	-0.542149	0.587716	0.76119
ENSG00000116128.5	BCL9	0.0441825	0.0815236	0.54196	0.587846	0.761309
ENSG00000242020.2	RN7SL68P	1.18818	2.19336	0.541715	0.588015	NA
ENSG00000205129.4	C4orf47	-0.184133	0.339953	-0.541644	0.588064	0.761494
ENSG00000268912.1	CTD-2619J13.17	0.095384	0.176102	0.541639	0.588067	0.761494
ENSG00000255778.1	RP4-765H13.1	-1.37363	2.53777	-0.541273	0.588319	NA
ENSG00000257838.1	RP11-368J21.3	-0.35577	0.657321	-0.541243	0.58834	0.761773
ENSG00000231032.1	AC114814.2	-1.29918	2.40041	-0.541233	0.588347	NA
ENSG00000166266.9	CUL5	0.0325647	0.0601696	0.541215	0.58836	0.761773
ENSG00000188910.7	GJB3	-0.175748	0.324836	-0.541035	0.588484	0.761875
ENSG00000111886.9	GABRR2	0.206602	0.381914	0.540965	0.588531	0.761875
ENSG00000228451.3	SDAD1P1	-0.0998602	0.184608	-0.54093	0.588556	0.761875
ENSG00000164815.6	ORC5	-0.0489924	0.0906613	-0.54039	0.588928	0.762307
ENSG00000104442.5	ARMC1	0.0360684	0.0667741	0.540156	0.589089	0.762466
ENSG00000163491.12	NEK10	0.143365	0.265533	0.539913	0.589257	0.762586
ENSG00000250303.2	RP11-356J5.12	0.139423	0.258234	0.539908	0.58926	0.762586
ENSG00000180008.8	SOCS4	0.0372413	0.0689865	0.539835	0.589311	0.762601
ENSG00000134452.15	FBXO18	0.0317319	0.0587884	0.539764	0.589359	0.76261
ENSG00000177640.11	CASC2	-0.0921217	0.170687	-0.539712	0.589396	0.76261
ENSG00000260368.1	RP11-521I2.3	0.324199	0.6008	0.539613	0.589464	0.762648
ENSG00000197813.4	CTC-301O7.4	-1.17375	2.1763	-0.539334	0.589657	NA
ENSG00000102053.11	ZC3H12B	-0.117083	0.217187	-0.53909	0.589825	0.763064
ENSG00000063177.8	RPL18	-0.0245544	0.0455592	-0.538955	0.589918	0.763135
ENSG00000203721.1	LINC00862	-0.427519	0.793425	-0.538827	0.590006	0.763189
ENSG00000174547.9	MRPL11	-0.0536003	0.0994934	-0.538732	0.590072	0.763189
ENSG00000232536.1	RP11-74C1.4	0.392477	0.72853	0.538725	0.590077	0.763189
ENSG00000203434.2	RP11-163F15.1	-0.936249	1.73884	-0.538434	0.590278	NA
ENSG00000129654.7	FOXJ1	-0.0689721	0.12811	-0.538381	0.590314	0.763443
ENSG00000075884.8	ARHGAP15	-0.475964	0.884153	-0.538327	0.590351	0.763443
ENSG00000235078.1	AC142528.1	0.285991	0.53135	0.538235	0.590415	0.763448
ENSG00000179921.10	GPBAR1	0.247858	0.460523	0.538208	0.590433	0.763448
ENSG00000213462.4	ERV3-1	-0.0950262	0.176592	-0.538113	0.590499	0.763483
ENSG00000235554.1	AC005822.1	-0.300264	0.559052	-0.537095	0.591202	0.764341
ENSG00000112983.13	BRD8	-0.0395931	0.0737661	-0.536738	0.591449	0.76461
ENSG00000165355.7	FBXO33	-0.0415964	0.0775165	-0.536613	0.591535	0.764671
ENSG00000213950.2	RPS10P2	-1.03062	1.92131	-0.536416	0.591671	NA
ENSG00000247853.2	RP5-940J5.6	-0.205645	0.38347	-0.536274	0.591769	0.764923
ENSG00000089101.13	C20orf26	-0.100788	0.187965	-0.536207	0.591815	0.764932
ENSG00000173598.9	NUDT4	-0.0495895	0.0924932	-0.536142	0.591861	0.764941
ENSG00000188994.8	ZNF292	0.0432696	0.0807287	0.535988	0.591967	0.764998
ENSG00000115163.10	CENPA	0.285028	0.531884	0.535884	0.592039	0.764998
ENSG00000164338.5	UTP15	0.0407317	0.0760123	0.535857	0.592057	0.764998
ENSG00000105483.12	CARD8	0.0456785	0.0852494	0.535822	0.592082	0.764998
ENSG00000156504.12	FAM122B	-0.0646609	0.120682	-0.535795	0.5921	0.764998
ENSG00000104164.6	BLOC1S6	0.0342298	0.0639083	0.535608	0.592229	0.76507
ENSG00000227678.3	RP11-73O6.3	-0.32248	0.602089	-0.535602	0.592234	0.76507
ENSG00000157423.13	HYDIN	0.0529611	0.0989823	0.535056	0.592611	0.765497
ENSG00000214439.3	FAM185BP	-0.308885	0.577344	-0.53501	0.592643	0.765497
ENSG00000172243.13	CLEC7A	-0.31671	0.592159	-0.534839	0.592761	0.765576
ENSG00000112578.5	BYSL	0.0700541	0.130992	0.534797	0.59279	0.765576
ENSG00000180611.6	MB21D2	-0.0700149	0.13093	-0.534752	0.592822	0.765576
ENSG00000005100.8	DHX33	0.0620102	0.115975	0.534684	0.592868	0.765586
ENSG00000254999.2	BRK1	-0.034185	0.0639565	-0.534505	0.592992	0.765662
ENSG00000272482.1	RP11-474O21.5	-0.650558	1.21726	-0.534446	0.593033	NA
ENSG00000175387.11	SMAD2	0.0286998	0.0537062	0.534386	0.593075	0.765662
ENSG00000229164.5	TRAC	0.517987	0.969387	0.534345	0.593103	0.765662
ENSG00000065361.10	ERBB3	-0.201944	0.377958	-0.534303	0.593132	0.765662
ENSG00000230189.2	GS1-124K5.2	0.182383	0.341356	0.534291	0.59314	0.765662
ENSG00000240729.1	CTD-2301A4.3	-0.786944	1.473	-0.534247	0.59317	NA
ENSG00000010626.10	LRRC23	0.0602581	0.112798	0.534213	0.593194	0.765662
ENSG00000213613.2	RP11-380G5.3	0.424225	0.794127	0.534204	0.593201	0.765662
ENSG00000267097.1	RP11-309E23.2	0.67196	1.25828	0.534029	0.593322	NA
ENSG00000254035.1	RP11-281O15.4	-0.569492	1.06667	-0.533894	0.593415	NA
ENSG00000222489.1	SNORA79	0.158629	0.29717	0.533798	0.593481	0.765926
ENSG00000083067.18	TRPM3	-0.0483111	0.0905049	-0.533796	0.593483	0.765926
ENSG00000169203.12	RP11-231C14.4	0.187599	0.351508	0.533698	0.593551	0.765962
ENSG00000185122.6	HSF1	0.0321249	0.060204	0.533601	0.593618	0.765966
ENSG00000269751.1	CTC-273B12.8	-0.411562	0.771322	-0.533581	0.593632	0.765966
ENSG00000232445.1	RP11-132A1.4	-0.454534	0.852248	-0.533336	0.593801	0.766127
ENSG00000171700.9	RGS19	0.117033	0.219456	0.533286	0.593836	0.766127
ENSG00000156795.2	WDYHV1	-0.0586433	0.109977	-0.533231	0.593874	0.766127
ENSG00000111684.6	LPCAT3	-0.0417726	0.0783509	-0.533148	0.593931	0.766151
ENSG00000241230.2	RN7SL801P	-1.35335	2.53924	-0.532976	0.59405	NA
ENSG00000260342.2	RP11-1035H13.3	-0.352278	0.661112	-0.532857	0.594133	0.766304
ENSG00000181007.7	ZFP82	-0.0601993	0.112983	-0.532817	0.59416	0.766304
ENSG00000258429.1	PDF	0.0774209	0.145318	0.532769	0.594194	0.766304
ENSG00000122545.13	SEPT7	0.0277354	0.0520652	0.532706	0.594237	0.766304
ENSG00000163870.10	TPRA1	0.0365809	0.068679	0.532635	0.594286	0.766304
ENSG00000231313.2	CLIC1P1	0.422945	0.794086	0.532619	0.594297	0.766304
ENSG00000260898.1	ADPGK-AS1	0.341491	0.641287	0.532508	0.594374	0.766304
ENSG00000164587.7	RPS14	-0.0248083	0.0465884	-0.532499	0.59438	0.766304
ENSG00000255435.2	RP11-770J1.3	-0.338472	0.635666	-0.532468	0.594402	0.766304
ENSG00000267341.1	RP11-640A1.3	-1.22219	2.29542	-0.532449	0.594415	NA
ENSG00000111850.6	SMIM8	-0.0768483	0.144354	-0.532361	0.594476	0.766322
ENSG00000226659.1	RP11-137H2.4	-0.394133	0.740459	-0.532282	0.594531	0.766322
ENSG00000250182.2	EEF1A1P13	0.163285	0.306765	0.532279	0.594533	0.766322
ENSG00000272864.1	RP11-17E13.2	0.327458	0.615317	0.532178	0.594603	0.766361
ENSG00000267248.1	CTD-2319I12.4	0.188629	0.354528	0.532056	0.594687	0.766419
ENSG00000239415.1	AP001469.9	-0.386313	0.726336	-0.531866	0.594819	0.766539
ENSG00000253305.1	PCDHGB6	-0.0955292	0.179672	-0.531686	0.594944	0.766645
ENSG00000168612.4	ZSWIM1	-0.0679878	0.127885	-0.531634	0.59498	0.766645
ENSG00000273199.1	AP000692.10	0.329658	0.62041	0.531355	0.595173	0.766844
ENSG00000108666.5	C17orf75	0.0563383	0.106063	0.53118	0.595294	0.766902
ENSG00000236493.1	EIF2S2P3	0.569618	1.07241	0.531157	0.59531	NA
ENSG00000111707.7	SUDS3	0.0300372	0.0565541	0.531123	0.595334	0.766902
ENSG00000175548.4	ALG10B	0.0653672	0.123074	0.53112	0.595335	0.766902
ENSG00000137193.9	PIM1	-0.0817881	0.154046	-0.530932	0.595466	0.76702
ENSG00000183439.5	TRIM61	0.11858	0.223378	0.53085	0.595523	0.767043
ENSG00000267904.1	CTC-429P9.5	0.258892	0.487989	0.530527	0.595746	0.76728
ENSG00000230148.4	HOXB-AS1	-0.721436	1.36003	-0.530458	0.595795	NA
ENSG00000247134.2	RP11-11N9.4	-0.239115	0.450775	-0.530454	0.595797	0.767295
ENSG00000266145.1	RHOT1P1	0.773098	1.45923	0.5298	0.59625	NA
ENSG00000215749.8	RP13-996F3.5	-0.266037	0.502572	-0.52935	0.596562	0.76823
ENSG00000229820.2	RP1-308E4.1	-1.27728	2.4131	-0.52931	0.59659	NA
ENSG00000237643.1	RP11-462G2.1	0.353698	0.668293	0.529256	0.596628	0.768264
ENSG00000100162.10	CENPM	-0.319762	0.604387	-0.529068	0.596758	0.768381
ENSG00000272540.1	XXbac-BPG252P9.9	0.222867	0.421531	0.528707	0.597009	0.768611
ENSG00000104899.4	AMH	0.121038	0.228935	0.528698	0.597015	0.768611
ENSG00000237869.2	RP11-459O16.1	-0.44858	0.848787	-0.528496	0.597155	0.768741
ENSG00000163157.10	TMOD4	0.713135	1.34991	0.528285	0.597301	NA
ENSG00000166794.4	PPIB	0.0264717	0.0501134	0.528236	0.597335	0.768908
ENSG00000241553.8	ARPC4	0.0317603	0.0601298	0.528196	0.597364	0.768908
ENSG00000198894.3	KIAA1737	0.0343822	0.0651142	0.528029	0.597479	0.769007
ENSG00000228444.2	RP11-173B14.4	0.553311	1.04793	0.528002	0.597498	NA
ENSG00000131196.13	NFATC1	-0.153214	0.290302	-0.527775	0.597655	0.769182
ENSG00000229146.1	SNX18P5	-0.986775	1.86984	-0.527733	0.597685	NA
ENSG00000241634.1	RP11-381E24.1	0.610161	1.15626	0.527703	0.597706	NA
ENSG00000132793.7	LPIN3	-0.0680133	0.128903	-0.527633	0.597754	0.769259
ENSG00000107362.9	ABHD17B	-0.045415	0.0861028	-0.527451	0.59788	0.769371
ENSG00000102287.12	GABRE	-0.215824	0.409313	-0.527284	0.597997	0.76947
ENSG00000135740.12	SLC9A5	-0.180419	0.342245	-0.527164	0.59808	0.769526
ENSG00000005108.11	THSD7A	0.0804493	0.15272	0.526776	0.598349	0.769786
ENSG00000129474.11	AJUBA	-0.119542	0.226962	-0.526708	0.598397	0.769786
ENSG00000241680.1	RPL31P49	-0.285155	0.541448	-0.526652	0.598435	0.769786
ENSG00000249129.1	SUDS3P1	-0.203111	0.385668	-0.526647	0.598439	0.769786
ENSG00000100815.8	TRIP11	-0.0225131	0.042759	-0.526512	0.598532	0.76981
ENSG00000213777.5	CTD-2224J9.8	-0.527031	1.001	-0.526507	0.598536	0.76981
ENSG00000212951.4	RP11-211N8.3	0.244817	0.465139	0.526332	0.598657	0.769916
ENSG00000266680.1	RP5-1148A21.3	-0.159999	0.304059	-0.52621	0.598742	0.769926
ENSG00000229334.1	AC046143.3	-0.424208	0.806161	-0.526207	0.598744	0.769926
ENSG00000242970.2	AC068522.4	-1.54951	2.94525	-0.526106	0.598814	NA
ENSG00000213186.3	TRIM59	-0.0727061	0.138233	-0.525967	0.598911	0.770091
ENSG00000161010.10	C5orf45	-0.0532841	0.101379	-0.525593	0.599171	0.770374
ENSG00000269038.1	AP001462.6	-0.740617	1.40924	-0.525542	0.599206	NA
ENSG00000122490.14	PQLC1	-0.0442748	0.0842635	-0.525433	0.599282	0.770466
ENSG00000146587.13	RBAK	0.039976	0.0760955	0.52534	0.599347	0.770487
ENSG00000151117.4	TMEM86A	-0.0634096	0.120712	-0.525297	0.599377	0.770487
ENSG00000181798.2	LINC00471	0.155351	0.295808	0.525175	0.599461	0.770521
ENSG00000113532.8	ST8SIA4	-0.0963628	0.183498	-0.525145	0.599482	0.770521
ENSG00000263325.1	LA16c-325D7.1	-2.24421	4.27378	-0.525112	0.599505	NA
ENSG00000179611.2	DGKZP1	-0.111431	0.212272	-0.524943	0.599623	0.770608
ENSG00000270083.1	RP1-257I20.14	-0.385902	0.735143	-0.524935	0.599629	0.770608
ENSG00000201901.1	RN7SKP48	0.71954	1.37076	0.524921	0.599638	NA
ENSG00000228474.1	OST4	-0.032342	0.061627	-0.524803	0.59972	0.770651
ENSG00000173545.4	ZNF622	0.0430803	0.0820989	0.524737	0.599766	0.770651
ENSG00000198374.3	HIST1H2AL	-0.304101	0.579553	-0.524717	0.59978	0.770651
ENSG00000198723.6	C19orf45	-0.584189	1.1139	-0.524453	0.599964	NA
ENSG00000250608.1	RP11-933H2.4	-0.275348	0.525041	-0.524432	0.599978	0.770813
ENSG00000262580.1	RP11-334C17.5	-0.159368	0.303893	-0.524423	0.599985	0.770813
ENSG00000272370.1	RP11-307L14.1	-0.596344	1.13785	-0.524094	0.600213	NA
ENSG00000198863.3	RUNDC1	-0.0313409	0.0598319	-0.523816	0.600406	0.771304
ENSG00000170619.8	COMMD5	0.0521951	0.0996745	0.523655	0.600518	0.771398
ENSG00000101638.9	ST8SIA5	-0.195401	0.373246	-0.523517	0.600615	0.771471
ENSG00000273162.1	RP11-108L7.15	0.700548	1.33821	0.523496	0.600629	NA
ENSG00000120647.5	CCDC77	0.0898787	0.171746	0.523324	0.600749	0.771593
ENSG00000104765.10	BNIP3L	-0.0347886	0.0664869	-0.523239	0.600808	0.771614
ENSG00000213316.5	LTC4S	-0.28451	0.543859	-0.523132	0.600883	0.771614
ENSG00000260415.3	AC068987.1	0.445516	0.851637	0.52313	0.600884	0.771614
ENSG00000128059.4	PPAT	-0.0502457	0.0960876	-0.522916	0.601033	0.771693
ENSG00000259523.1	RP11-680F8.3	-0.220232	0.421165	-0.522911	0.601036	0.771693
ENSG00000236269.1	ENO1-IT1	0.414634	0.792992	0.522872	0.601063	0.771693
ENSG00000251023.1	RP11-549J18.1	0.285988	0.547051	0.522781	0.601127	0.771724
ENSG00000141985.5	SH3GL1	0.0400916	0.0767427	0.522416	0.601381	0.771999
ENSG00000104907.8	TRMT1	-0.0597741	0.114442	-0.522309	0.601455	0.772011
ENSG00000103175.6	WFDC1	-0.42796	0.819391	-0.52229	0.601468	0.772011
ENSG00000119689.10	DLST	0.0324544	0.0621504	0.522191	0.601537	0.772048
ENSG00000197914.2	HIST1H4K	0.297234	0.569292	0.522112	0.601592	0.772068
ENSG00000241529.2	RN7SL767P	0.206109	0.395038	0.521746	0.601847	0.772345
ENSG00000257027.1	RP11-705C15.3	-0.317225	0.608157	-0.521617	0.601937	0.77241
ENSG00000261221.1	ZNF865	0.09445	0.181159	0.521364	0.602113	0.772585
ENSG00000247400.3	DNAJC3-AS1	-0.0596656	0.114485	-0.521164	0.602252	0.772713
ENSG00000258651.1	RP11-545M17.1	0.605214	1.16129	0.521156	0.602258	NA
ENSG00000042813.3	ZPBP	-0.448954	0.861559	-0.521094	0.602301	0.772725
ENSG00000143303.7	RRNAD1	0.0462809	0.0888487	0.520895	0.60244	0.772756
ENSG00000231466.2	CTA-246H3.11	-0.221803	0.425816	-0.52089	0.602444	0.772756
ENSG00000020256.15	ZFP64	-0.0643118	0.123465	-0.520889	0.602444	0.772756
ENSG00000254966.1	RP11-1081L13.4	0.517657	0.993999	0.520782	0.602519	NA
ENSG00000178913.5	TAF7	0.0234065	0.0449483	0.520742	0.602546	0.772837
ENSG00000167077.8	MEI1	0.253154	0.486193	0.520686	0.602585	0.772837
ENSG00000237162.1	RP11-443F16.1	1.59984	3.0726	0.520681	0.602589	NA
ENSG00000198380.8	GFPT1	0.0282883	0.054346	0.520522	0.6027	0.772933
ENSG00000258959.1	RP11-1017G21.4	-0.574987	1.10476	-0.520461	0.602742	NA
ENSG00000245322.2	RP11-15B17.1	-0.619381	1.19022	-0.520391	0.602791	NA
ENSG00000143919.10	CAMKMT	-0.114783	0.220712	-0.520059	0.603023	0.773296
ENSG00000102003.6	SYP	-0.0381352	0.0733382	-0.519991	0.60307	0.773306
ENSG00000243280.2	RP11-477G18.2	1.02842	1.97805	0.519914	0.603124	NA
ENSG00000238042.1	RP11-815M8.1	0.849577	1.63408	0.51991	0.603126	NA
ENSG00000225554.1	RP11-527D7.1	-0.228171	0.439083	-0.519653	0.603306	0.773558
ENSG00000177752.10	YIPF7	-0.462899	0.890958	-0.519552	0.603376	NA
ENSG00000272498.1	RP11-415F23.3	-0.431954	0.831539	-0.519464	0.603437	0.773676
ENSG00000268081.1	RP11-678G14.2	-0.579849	1.11708	-0.519073	0.60371	NA
ENSG00000163463.7	KRTCAP2	-0.0359362	0.0692349	-0.519047	0.603728	0.77395
ENSG00000143119.8	CD53	0.163564	0.315125	0.519044	0.60373	0.77395
ENSG00000272700.1	RP11-245C23.3	0.464015	0.89408	0.518986	0.603771	NA
ENSG00000198015.8	MRPL42	-0.0330662	0.0637433	-0.51874	0.603942	0.774172
ENSG00000259548.1	RP11-38G5.2	-0.638765	1.23149	-0.518693	0.603975	NA
ENSG00000272661.1	RP4-548D19.3	0.255109	0.491846	0.518676	0.603987	0.774178
ENSG00000234129.3	RP11-120D5.1	-0.488409	0.941681	-0.518657	0.604	NA
ENSG00000249258.2	RP11-468H14.2	0.369374	0.7123	0.518564	0.604064	0.774227
ENSG00000264293.1	RN7SL657P	2.22298	4.28728	0.518507	0.604105	NA
ENSG00000261465.2	RP11-626G11.5	-1.05043	2.02593	-0.51849	0.604117	NA
ENSG00000234585.2	CCT6P3	0.074359	0.143446	0.518376	0.604196	0.774334
ENSG00000134815.14	DHX34	0.0421979	0.0814112	0.518331	0.604227	0.774334
ENSG00000253690.1	RP11-380I10.4	-0.587536	1.13369	-0.518249	0.604284	NA
ENSG00000140153.13	WDR20	0.0344266	0.0664378	0.518178	0.604334	0.774421
ENSG00000013392.6	RWDD2A	0.0544848	0.105171	0.518058	0.604418	0.774477
ENSG00000254685.2	FPGT	-0.0395414	0.0763841	-0.517666	0.604692	0.774731
ENSG00000204092.2	LINC00951	0.340802	0.658413	0.517611	0.60473	0.774731
ENSG00000105849.5	TWISTNB	0.0374212	0.072297	0.517604	0.604735	0.774731
ENSG00000160336.10	ZNF761	-0.0384303	0.0742927	-0.517283	0.604958	0.77492
ENSG00000158270.10	COLEC12	-0.226369	0.437622	-0.517271	0.604967	0.77492
ENSG00000085377.9	PREP	-0.0408605	0.0789999	-0.517223	0.605001	0.77492
ENSG00000224928.2	KRT8P30	0.326951	0.632269	0.517108	0.605081	0.77493
ENSG00000146352.8	CLVS2	-0.137717	0.266327	-0.517099	0.605087	0.77493
ENSG00000271797.1	CTC-428G20.6	0.397994	0.769838	0.516984	0.605167	0.774981
ENSG00000204611.2	ZNF616	-0.0441342	0.0853896	-0.516857	0.605256	0.775044
ENSG00000270009.1	RP1-127C7.6	0.751855	1.455	0.516738	0.605339	NA
ENSG00000107679.10	PLEKHA1	0.0577551	0.111784	0.516669	0.605387	0.775161
ENSG00000250471.2	GMPSP1	-0.353426	0.684255	-0.516512	0.605497	0.775252
ENSG00000250506.2	CDK3	0.131668	0.254948	0.516451	0.60554	0.775255
ENSG00000196204.7	RNF216P1	-0.0558158	0.108092	-0.516372	0.605595	0.775275
ENSG00000197140.10	ADAM32	0.147604	0.285887	0.516303	0.605643	0.775286
ENSG00000261542.1	RP11-16E18.3	0.191085	0.370182	0.516191	0.605721	0.775298
ENSG00000157036.8	EXOG	0.060701	0.117597	0.516176	0.605732	0.775298
ENSG00000173230.11	GOLGB1	0.0242405	0.0469681	0.516107	0.60578	0.775302
ENSG00000198947.10	DMD	-0.0712372	0.138049	-0.51603	0.605834	0.775302
ENSG00000148296.5	SURF6	-0.0442573	0.0857697	-0.516002	0.605853	0.775302
ENSG00000232150.3	ST13P4	-0.211585	0.410122	-0.515906	0.60592	0.775337
ENSG00000188921.12	PTPLAD2	0.177442	0.344064	0.515725	0.606047	0.775449
ENSG00000242477.1	CTD-2161E19.1	-0.583715	1.13188	-0.515705	0.606061	NA
ENSG00000185842.10	DNAH14	-0.041385	0.0802688	-0.515581	0.606147	0.775484
ENSG00000261663.1	RP11-304L19.11	0.489176	0.94886	0.515541	0.606175	NA
ENSG00000153666.5	GOLGA8I	0.114279	0.221687	0.515495	0.606207	0.775484
ENSG00000153815.12	CMIP	-0.0380859	0.0738837	-0.515485	0.606214	0.775484
ENSG00000184661.9	CDCA2	-0.277731	0.538842	-0.515423	0.606257	0.775484
ENSG00000245468.3	RP11-367J11.3	-0.194296	0.376981	-0.515401	0.606273	0.775484
ENSG00000168002.7	POLR2G	0.043855	0.0851093	0.515278	0.606359	0.775544
ENSG00000180787.5	ZFP3	0.0597577	0.116012	0.515098	0.606484	0.775635
ENSG00000172020.8	GAP43	-0.0907487	0.176195	-0.515046	0.606521	0.775635
ENSG00000206838.1	SNORA5A	0.874836	1.69872	0.514998	0.606554	NA
ENSG00000250959.2	GLUD1P3	-0.208874	0.405587	-0.514991	0.606559	0.775635
ENSG00000132313.10	MRPL35	-0.0316751	0.0615138	-0.514926	0.606605	0.775635
ENSG00000182511.7	FES	-0.138575	0.26915	-0.514862	0.606649	0.775635
ENSG00000100038.15	TOP3B	-0.0609228	0.118335	-0.514836	0.606668	0.775635
ENSG00000235912.1	RP1-159A19.3	-0.702998	1.36558	-0.514798	0.606694	NA
ENSG00000272885.1	RP11-2H3.6	-0.915956	1.7794	-0.514756	0.606723	NA
ENSG00000253910.1	PCDHGB2	-0.0944972	0.183636	-0.51459	0.60684	0.775758
ENSG00000243667.2	WDR92	-0.0780899	0.151753	-0.514585	0.606843	0.775758
ENSG00000227906.3	SNAP25-AS1	-0.218281	0.424319	-0.514428	0.606953	0.775809
ENSG00000182986.8	ZNF320	-0.0404487	0.0786304	-0.514415	0.606962	0.775809
ENSG00000239948.2	RN7SL368P	1.30701	2.54078	0.514414	0.606963	NA
ENSG00000112699.6	GMDS	-0.0476149	0.092588	-0.514267	0.607065	0.775885
ENSG00000259153.1	RP6-65G23.3	0.167668	0.326065	0.514216	0.607101	0.775885
ENSG00000127124.9	HIVEP3	0.0610133	0.118681	0.514093	0.607187	0.775944
ENSG00000260963.1	RP11-297L17.2	0.685691	1.33382	0.514079	0.607197	NA
ENSG00000234624.2	AC016894.1	-2.19907	4.27852	-0.513979	0.607267	NA
ENSG00000100029.13	PES1	0.0365037	0.071023	0.51397	0.607273	0.775983
ENSG00000263053.3	RP11-1055B8.6	0.35809	0.696759	0.513936	0.607297	0.775983
ENSG00000165511.4	C10orf25	0.124193	0.241724	0.513779	0.607406	0.776037
ENSG00000160410.10	SHKBP1	-0.0465422	0.0905909	-0.513763	0.607418	0.776037
ENSG00000159259.7	CHAF1B	-0.115767	0.225371	-0.513674	0.60748	0.776066
ENSG00000164323.8	KIAA1430	0.0277306	0.0540119	0.513417	0.60766	0.776245
ENSG00000138308.5	PLA2G12B	-0.4803	0.936298	-0.512977	0.607967	0.776537
ENSG00000233927.4	RPS28	-0.0291895	0.0569022	-0.512976	0.607968	0.776537
ENSG00000237004.3	ZNRF2P1	-0.256873	0.50104	-0.512678	0.608176	0.776666
ENSG00000213225.6	AC018804.7	0.115742	0.225764	0.512668	0.608184	0.776666
ENSG00000125731.8	SH2D3A	0.089221	0.174035	0.512662	0.608188	0.776666
ENSG00000215367.6	TMED11P	-0.929827	1.81392	-0.512607	0.608226	NA
ENSG00000186230.6	ZNF749	-0.0628518	0.122625	-0.512552	0.608265	0.776714
ENSG00000196632.6	WNK3	-0.0485303	0.0946949	-0.512491	0.608307	0.776718
ENSG00000223459.4	FAM115B	-0.0664541	0.129689	-0.512411	0.608363	0.776739
ENSG00000170369.3	CST2	0.163818	0.31977	0.512299	0.608442	0.77678
ENSG00000077312.4	SNRPA	0.0455821	0.0889871	0.512232	0.608488	0.77678
ENSG00000263993.1	RN7SL786P	-1.04878	2.0477	-0.512177	0.608527	NA
ENSG00000182572.2	HIST1H3I	-0.201874	0.394164	-0.512158	0.60854	0.77678
ENSG00000179859.7	AC025335.1	-0.12089	0.236049	-0.512139	0.608554	0.77678
ENSG00000263620.1	RP11-599B13.6	0.31929	0.623544	0.512057	0.608611	0.776802
ENSG00000244528.1	AC134873.1	1.10986	2.16791	0.511947	0.608688	NA
ENSG00000222328.1	RNU2-2P	0.114127	0.222942	0.511915	0.608711	0.776866
ENSG00000261582.1	RP4-614O4.11	0.731057	1.42819	0.511877	0.608737	NA
ENSG00000235231.3	AP000351.10	0.380133	0.742633	0.511872	0.608741	0.776866
ENSG00000228797.2	FAM207BP	-0.706694	1.38085	-0.511781	0.608804	NA
ENSG00000224861.1	YBX1P1	-0.139047	0.27171	-0.511747	0.608828	0.776927
ENSG00000003137.4	CYP26B1	0.116585	0.227881	0.511605	0.608927	0.777003
ENSG00000197056.5	ZMYM1	-0.0574202	0.112263	-0.511481	0.609015	0.777064
ENSG00000214114.4	MYCBP	0.0442298	0.0865008	0.511322	0.609125	0.777121
ENSG00000021645.13	NRXN3	-0.144269	0.282194	-0.511243	0.609181	0.777121
ENSG00000100522.4	GNPNAT1	0.0432438	0.084593	0.511198	0.609213	0.777121
ENSG00000226913.1	BSN-AS2	-0.139025	0.271976	-0.511165	0.609236	0.777121
ENSG00000124444.11	ZNF576	0.0549402	0.107493	0.511106	0.609277	0.777121
ENSG00000232558.1	KCND3-IT1	0.762381	1.49171	0.511077	0.609297	NA
ENSG00000238105.3	GOLGA2B	0.104923	0.205297	0.511077	0.609297	0.777121
ENSG00000147166.6	ITGB1BP2	-0.359518	0.703664	-0.510923	0.609405	0.777166
ENSG00000146410.7	MTFR2	-0.264485	0.517712	-0.510873	0.60944	0.777166
ENSG00000231865.1	SIK3-IT1	0.316335	0.619224	0.510857	0.609451	0.777166
ENSG00000129749.3	CHRNA10	0.22756	0.445674	0.510598	0.609633	0.777346
ENSG00000174715.7	RP11-79L9.2	-0.833836	1.63336	-0.510503	0.609699	NA
ENSG00000215193.8	PEX26	-0.025917	0.0507762	-0.510417	0.60976	0.777457
ENSG00000088926.9	F11	0.126279	0.247445	0.510332	0.609819	0.777472
ENSG00000256092.2	hsa-mir-8072	0.219054	0.429276	0.510287	0.60985	0.777472
ENSG00000164037.12	SLC9B1	0.153465	0.300909	0.510006	0.610047	0.777565
ENSG00000258334.1	RP11-161H23.9	0.186401	0.365497	0.509992	0.610057	0.777565
ENSG00000135702.10	CHST5	0.567846	1.11352	0.509958	0.610081	0.777565
ENSG00000270019.1	RP11-141B14.1	0.304835	0.597821	0.509911	0.610114	0.777565
ENSG00000248341.2	AC115115.2	-0.569829	1.11753	-0.5099	0.610122	0.777565
ENSG00000184029.5	DSCR4	0.490033	0.961136	0.509848	0.610158	NA
ENSG00000136270.9	TBRG4	0.0366685	0.07194	0.50971	0.610255	0.777684
ENSG00000106603.13	COA1	-0.0522142	0.102464	-0.509587	0.610341	0.777743
ENSG00000133687.11	TMTC1	0.10654	0.209167	0.509355	0.610503	0.7779
ENSG00000255642.1	PABPC1P4	0.0876846	0.172168	0.509296	0.610545	0.777902
ENSG00000100949.10	RABGGTA	-0.0577109	0.113354	-0.50912	0.610668	0.777979
ENSG00000259644.1	RP11-680F8.4	0.244982	0.48121	0.509097	0.610685	0.777979
ENSG00000155974.7	GRIP1	-0.0692855	0.136114	-0.509024	0.610735	0.777992
ENSG00000202077.1	RNU1-60P	0.737492	1.44912	0.508923	0.610806	NA
ENSG00000100722.14	ZC3H14	-0.0260138	0.0511428	-0.50865	0.610997	0.778272
ENSG00000224281.4	SLC25A5-AS1	-0.128733	0.253113	-0.508598	0.611034	0.778272
ENSG00000197054.7	ZNF763	-0.106532	0.209553	-0.508379	0.611188	0.778417
ENSG00000162522.6	KIAA1522	-0.103919	0.20454	-0.508062	0.61141	0.77864
ENSG00000173372.12	C1QA	-0.215486	0.424171	-0.508016	0.611442	0.77864
ENSG00000189056.9	RELN	0.162562	0.320229	0.507642	0.611705	0.778891
ENSG00000126215.9	XRCC3	-0.111224	0.219107	-0.507622	0.611719	0.778891
ENSG00000237668.1	RPS15AP38	0.478302	0.942448	0.50751	0.611797	NA
ENSG00000237250.3	RP11-193H5.1	-0.159599	0.314492	-0.50748	0.611818	0.778932
ENSG00000229091.2	HSPA8P8	0.275265	0.542435	0.507462	0.61183	0.778932
ENSG00000180172.5	RPS12P23	1.13724	2.24156	0.507342	0.611915	NA
ENSG00000141294.5	LRRC46	-0.35374	0.697418	-0.507214	0.612005	0.779101
ENSG00000188508.6	KRTDAP	-0.793108	1.5637	-0.507199	0.612015	NA
ENSG00000174238.10	PITPNA	-0.0304703	0.0600803	-0.507159	0.612043	0.779101
ENSG00000268166.1	CTC-471F3.6	0.32277	0.636702	0.50694	0.612197	0.779246
ENSG00000100296.9	THOC5	-0.0377956	0.0745934	-0.506688	0.612374	0.77939
ENSG00000273143.1	RP11-525A16.4	-0.273892	0.540578	-0.506666	0.612389	0.77939
ENSG00000183666.12	GUSBP1	-0.0521207	0.102907	-0.506486	0.612516	0.779457
ENSG00000235946.1	LL0XNC01-240C2.1	0.433106	0.855133	0.506478	0.612521	0.779457
ENSG00000105879.7	CBLL1	0.0431311	0.0851764	0.506373	0.612595	0.779499
ENSG00000239445.1	ST3GAL6-AS1	0.367078	0.725138	0.506218	0.612703	0.779587
ENSG00000243024.2	RPS11P6	-0.516366	1.02034	-0.506073	0.612805	NA
ENSG00000141338.9	ABCA8	-0.233079	0.460635	-0.505995	0.61286	0.779736
ENSG00000226091.3	LINC00937	-0.367799	0.727087	-0.505853	0.61296	0.779806
ENSG00000225648.1	SBDSP1	0.0387869	0.0766838	0.505803	0.612995	0.779806
ENSG00000160957.8	RECQL4	-0.131814	0.260665	-0.505684	0.613078	0.779861
ENSG00000236255.1	AC009404.2	-0.171841	0.339885	-0.505587	0.613147	0.779861
ENSG00000265713.1	RP11-82O19.2	0.498471	0.986028	0.505534	0.613184	0.779861
ENSG00000108231.7	LGI1	0.383569	0.758806	0.50549	0.613215	0.779861
ENSG00000166793.6	YPEL4	0.231761	0.458544	0.505428	0.613258	0.779861
ENSG00000120333.4	MRPS14	-0.0397576	0.0786653	-0.505402	0.613277	0.779861
ENSG00000101464.6	PIGU	-0.0518292	0.102567	-0.505322	0.613332	0.779881
ENSG00000228067.1	RP11-61J19.3	1.14083	2.25804	0.505228	0.613399	NA
ENSG00000106004.4	HOXA5	-0.144531	0.286116	-0.505147	0.613455	0.779987
ENSG00000251667.1	RP11-844P9.3	-0.683253	1.35266	-0.505119	0.613475	NA
ENSG00000230002.2	ALMS1-IT1	0.305453	0.604938	0.504933	0.613606	0.780127
ENSG00000270711.1	RP11-46A10.8	1.4876	2.94701	0.504784	0.613711	NA
ENSG00000144840.4	RABL3	0.0363674	0.0720473	0.504771	0.613719	0.780219
ENSG00000242073.2	AC006014.7	-0.314965	0.624105	-0.504668	0.613792	0.780219
ENSG00000257381.2	MIR3179-2	0.237752	0.471112	0.504661	0.613797	0.780219
ENSG00000229348.1	HYI-AS1	-0.927004	1.83787	-0.504391	0.613986	NA
ENSG00000268584.1	RP11-464F9.20	-0.223591	0.443322	-0.504354	0.614013	0.780442
ENSG00000226454.1	RP3-462C17.1	0.441136	0.875006	0.504151	0.614155	0.780573
ENSG00000196591.7	HDAC2	0.0319769	0.0634426	0.504029	0.614241	0.78062
ENSG00000100100.8	PIK3IP1	0.0968753	0.192219	0.503985	0.614272	0.78062
ENSG00000236509.2	RPL21P133	-0.893335	1.77291	-0.50388	0.614346	NA
ENSG00000273009.1	RP11-352G9.1	0.577088	1.1453	0.503875	0.61435	NA
ENSG00000213509.4	PPIAP16	-1.12689	2.23656	-0.50385	0.614367	NA
ENSG00000258011.2	HMGA1P3	-2.01729	4.00473	-0.503727	0.614453	NA
ENSG00000166596.10	WDR16	0.235222	0.466999	0.503688	0.614481	0.780835
ENSG00000143222.7	UFC1	0.0307212	0.0610238	0.503431	0.614662	0.78099
ENSG00000138434.12	SSFA2	-0.038238	0.0759595	-0.5034	0.614683	0.78099
ENSG00000142583.13	SLC2A5	0.506829	1.00698	0.503313	0.614744	0.781017
ENSG00000229117.4	RPL41	0.0237116	0.0471173	0.503246	0.614792	0.781027
ENSG00000269899.1	RP11-589N15.2	1.63312	3.24611	0.5031	0.614894	NA
ENSG00000108469.10	RECQL5	0.0468567	0.0931872	0.502823	0.615088	0.781287
ENSG00000256436.1	TAS2R31	0.248228	0.493675	0.502816	0.615094	0.781287
ENSG00000014123.9	UFL1	0.0296007	0.0588788	0.502739	0.615148	0.781287
ENSG00000120685.15	PROSER1	0.0715425	0.142328	0.50266	0.615204	0.781287
ENSG00000091128.8	LAMB4	0.163923	0.326128	0.502633	0.615223	0.781287
ENSG00000249241.1	AC195454.1	0.447576	0.890495	0.502615	0.615235	0.781287
ENSG00000272567.1	RP11-73K9.3	0.680145	1.35351	0.502503	0.615314	NA
ENSG00000255100.1	RP11-21L23.3	-1.81292	3.60829	-0.502432	0.615364	NA
ENSG00000271614.1	LINC00936	-0.110897	0.220725	-0.502419	0.615373	0.78141
ENSG00000099284.9	H2AFY2	0.0435656	0.0867348	0.502285	0.615467	0.781479
ENSG00000251593.1	MSNP1	-0.3112	0.619813	-0.502087	0.615606	0.78157
ENSG00000103932.7	RPAP1	-0.0452892	0.0902133	-0.502024	0.615651	0.78157
ENSG00000197182.8	FLJ27365	-0.100591	0.200376	-0.502014	0.615658	0.78157
ENSG00000189046.6	ALKBH2	-0.0684069	0.136326	-0.50179	0.615815	0.781719
ENSG00000226524.2	RP1-102H19.8	0.291451	0.580986	0.501648	0.615915	0.781795
ENSG00000061794.8	MRPS35	-0.0329623	0.0657571	-0.501273	0.616179	0.782079
ENSG00000259205.2	PRKXP1	0.503038	1.00356	0.501255	0.616192	NA
ENSG00000256124.1	RP11-84E24.3	0.612187	1.22132	0.501249	0.616196	NA
ENSG00000233028.1	RP4-725G10.4	-0.411147	0.820394	-0.501158	0.61626	0.782132
ENSG00000226520.1	KIRREL-IT1	-0.763992	1.52524	-0.500898	0.616443	NA
ENSG00000188474.6	ZNF788	-1.20121	2.39855	-0.500808	0.616506	0.782393
ENSG00000267009.2	RP11-120M18.2	-0.756498	1.51067	-0.500768	0.616534	NA
ENSG00000117481.6	NSUN4	-0.0417284	0.0833738	-0.500497	0.616725	0.78262
ENSG00000270419.1	CAHM	0.192079	0.383895	0.500343	0.616833	0.782707
ENSG00000234358.1	AC003080.4	0.639981	1.27937	0.500233	0.616911	NA
ENSG00000213598.3	RP11-112J1.1	0.181547	0.362943	0.500209	0.616928	0.782776
ENSG00000174343.5	CHRNA9	0.313307	0.626628	0.499989	0.617083	0.782874
ENSG00000188801.8	ZNF322P1	0.276795	0.553605	0.499986	0.617085	0.782874
ENSG00000261777.1	RP11-529K1.2	-0.201442	0.403068	-0.499773	0.617235	0.783014
ENSG00000090382.2	LYZ	0.293213	0.586769	0.499708	0.617281	0.783021
ENSG00000117118.5	SDHB	-0.0357801	0.0716588	-0.499311	0.61756	0.783323
ENSG00000138802.7	SEC24B	-0.0289902	0.0580668	-0.499256	0.617599	0.783323
ENSG00000197586.8	ENTPD6	-0.0297831	0.0596779	-0.499065	0.617734	0.783406
ENSG00000147118.6	ZNF182	0.0622113	0.124659	0.499051	0.617744	0.783406
ENSG00000185527.7	PDE6G	-0.638257	1.27905	-0.499008	0.617774	NA
ENSG00000127586.12	CHTF18	-0.0921373	0.184722	-0.49879	0.617927	0.783588
ENSG00000128283.6	CDC42EP1	0.0933065	0.187101	0.498696	0.617994	0.78359
ENSG00000232187.1	FTH1P7	0.156393	0.313617	0.498674	0.618009	0.78359
ENSG00000127184.6	COX7C	0.0280444	0.056268	0.498408	0.618197	0.783777
ENSG00000224019.1	RPL21P32	0.816301	1.63859	0.498172	0.618363	NA
ENSG00000117448.9	AKR1A1	0.0305553	0.0613352	0.49817	0.618364	0.783939
ENSG00000242686.2	RP11-1191J2.2	0.707562	1.42054	0.498095	0.618417	NA
ENSG00000264853.1	RP11-16C1.2	0.265225	0.532507	0.498068	0.618436	0.783957
ENSG00000183340.5	JRKL	-0.044071	0.088494	-0.49801	0.618477	0.783957
ENSG00000254681.2	PKD1P5	-0.109511	0.219933	-0.49793	0.618534	0.783957
ENSG00000255182.1	CTD-2517M22.14	-0.487265	0.978595	-0.497923	0.618538	0.783957
ENSG00000008324.6	SS18L2	-0.0528188	0.106117	-0.497743	0.618665	0.784067
ENSG00000182853.7	VMO1	-0.427933	0.860029	-0.49758	0.61878	0.784162
ENSG00000077458.8	FAM76B	0.051489	0.103524	0.497361	0.618934	0.784307
ENSG00000229195.1	AC009495.4	1.29011	2.59549	0.497058	0.619148	NA
ENSG00000269997.1	RP11-214K3.21	-0.335247	0.674603	-0.496955	0.619221	0.784578
ENSG00000106336.8	FBXO24	0.299379	0.60244	0.496944	0.619229	0.784578
ENSG00000006744.14	ELAC2	-0.032289	0.0649913	-0.496821	0.619315	0.784631
ENSG00000196150.9	ZNF250	0.0508037	0.102279	0.496719	0.619388	0.784631
ENSG00000249085.1	CTD-2631K10.1	-0.667592	1.34401	-0.496717	0.619389	NA
ENSG00000154144.8	TBRG1	0.0286425	0.057664	0.496714	0.619391	0.784631
ENSG00000264910.1	RN7SL525P	1.39795	2.81514	0.496582	0.619484	NA
ENSG00000106299.7	WASL	-0.0238886	0.0481242	-0.496393	0.619617	0.78483
ENSG00000130720.8	FIBCD1	-0.429836	0.865967	-0.496365	0.619637	0.78483
ENSG00000102738.6	MRPS31	0.0486847	0.0980944	0.496305	0.619679	0.78483
ENSG00000110427.10	KIAA1549L	-0.0891747	0.179698	-0.496248	0.61972	0.78483
ENSG00000172382.5	PRSS27	-0.208845	0.420883	-0.496207	0.619748	0.78483
ENSG00000223509.4	RP11-632K20.7	-0.05571	0.112312	-0.496029	0.619874	0.784861
ENSG00000174013.7	FBXO45	-0.0396148	0.0798646	-0.496024	0.619877	0.784861
ENSG00000186376.10	ZNF75D	0.051538	0.103907	0.496002	0.619893	0.784861
ENSG00000066427.17	ATXN3	0.057183	0.115322	0.495856	0.619996	0.784941
ENSG00000248596.2	RP11-844P9.2	0.31015	0.625621	0.495747	0.620073	0.78496
ENSG00000100243.16	CYB5R3	-0.0312629	0.0630656	-0.495721	0.620091	0.78496
ENSG00000261098.1	RP11-819C21.1	0.141152	0.284784	0.495645	0.620145	0.784978
ENSG00000213386.3	RP11-779O18.2	0.611312	1.23454	0.495174	0.620477	NA
ENSG00000232472.1	EEF1B2P3	-0.121883	0.246142	-0.495173	0.620478	0.785348
ENSG00000235026.1	AC066593.1	-0.284029	0.573753	-0.495037	0.620574	0.7854
ENSG00000259429.1	UBE2Q2P3	0.228584	0.461784	0.495001	0.620599	0.7854
ENSG00000259138.1	RP11-950C14.7	-0.666717	1.3469	-0.494999	0.620601	NA
ENSG00000242170.2	RN7SL329P	2.12416	4.2914	0.494981	0.620614	NA
ENSG00000121644.14	DESI2	0.0340819	0.0688926	0.494711	0.620804	0.785609
ENSG00000270673.1	YTHDF3-AS1	-0.143765	0.290646	-0.494641	0.620854	0.785621
ENSG00000157445.10	CACNA2D3	0.137836	0.278731	0.494514	0.620943	0.785632
ENSG00000245975.2	RP11-30K9.6	-0.274694	0.555483	-0.494514	0.620943	0.785632
ENSG00000182810.5	DDX28	-0.0578586	0.117014	-0.494457	0.620983	0.785632
ENSG00000260865.1	CTA-331F8.1	1.27146	2.57167	0.494412	0.621015	NA
ENSG00000156535.9	CD109	0.0955175	0.193289	0.494169	0.621187	0.785839
ENSG00000171105.9	INSR	-0.0649084	0.131375	-0.494068	0.621258	0.785864
ENSG00000160999.8	SH2B2	-0.210123	0.425327	-0.494028	0.621286	0.785864
ENSG00000101843.14	PSMD10	0.0301183	0.0609909	0.493817	0.621436	0.786002
ENSG00000213842.2	SUGT1P2	-0.483866	0.980437	-0.493521	0.621645	0.786151
ENSG00000237773.1	AC003075.4	-0.359271	0.728012	-0.493497	0.621662	0.786151
ENSG00000255794.2	RMST	-0.0367583	0.0744894	-0.493471	0.62168	0.786151
ENSG00000257499.2	RP11-571M6.8	-0.23665	0.47961	-0.493422	0.621714	0.786151
ENSG00000165178.8	NCF1C	-0.434178	0.8801	-0.493329	0.62178	0.786184
ENSG00000170160.12	CCDC144A	-0.0948998	0.192392	-0.493263	0.621827	0.786192
ENSG00000227666.1	RP11-490F3.1	-0.852072	1.72802	-0.49309	0.621949	NA
ENSG00000026508.12	CD44	0.0968654	0.196451	0.493076	0.621959	0.786308
ENSG00000264176.1	MAGOH2	-0.714548	1.44922	-0.493058	0.621972	NA
ENSG00000133135.9	RNF128	0.0319163	0.0647408	0.492985	0.622023	0.786338
ENSG00000166261.6	ZNF202	0.0535878	0.108716	0.492915	0.622072	0.786338
ENSG00000226723.2	RP11-142L4.3	-0.324031	0.657498	-0.492825	0.622136	0.786338
ENSG00000213742.2	RP4-694B14.5	-0.136821	0.277632	-0.492816	0.622143	0.786338
ENSG00000169752.12	NRG4	-0.260103	0.528335	-0.492307	0.622503	0.786682
ENSG00000159247.8	TUBBP5	-0.337254	0.685095	-0.492274	0.622526	0.786682
ENSG00000139722.2	VPS37B	0.0431491	0.0876552	0.49226	0.622536	0.786682
ENSG00000183527.7	PSMG1	-0.0430463	0.0875091	-0.491907	0.622785	0.786877
ENSG00000182676.4	PPP1R27	0.458961	0.933036	0.4919	0.62279	0.786877
ENSG00000102466.11	FGF14	-0.0635864	0.129286	-0.491829	0.62284	0.786877
ENSG00000088888.13	MAVS	-0.0365842	0.0743908	-0.491784	0.622872	0.786877
ENSG00000072182.8	ASIC4	0.346309	0.704228	0.491757	0.622891	0.786877
ENSG00000259634.1	RP11-529H20.5	0.238481	0.485351	0.491357	0.623174	0.787184
ENSG00000196935.4	SRGAP1	0.0814627	0.165871	0.491122	0.62334	0.787343
ENSG00000198223.10	CSF2RA	0.291554	0.593858	0.490949	0.623462	0.787346
ENSGR0000198223.10	CSF2RA	0.291554	0.593858	0.490949	0.623462	0.787346
ENSG00000273344.1	PAXIP1-AS1	0.0734038	0.149514	0.490949	0.623463	0.787346
ENSG00000181827.10	RFX7	0.0779472	0.158792	0.490876	0.623514	0.78736
ENSG00000214135.4	AC024560.3	-0.0840161	0.17121	-0.490719	0.623626	0.787431
ENSG00000254912.2	RP11-632K20.2	-0.102102	0.208095	-0.490651	0.623673	0.787431
ENSG00000136811.12	ODF2	0.0343199	0.0699514	0.490626	0.623691	0.787431
ENSG00000232527.3	RP11-14N7.2	-0.199344	0.406395	-0.490517	0.623768	0.787478
ENSG00000273289.1	RP6-109B7.5	-0.821666	1.67533	-0.490451	0.623815	NA
ENSG00000120963.7	ZNF706	0.0379001	0.0772859	0.490388	0.623859	0.787519
ENSG00000116138.8	DNAJC16	0.0291522	0.0594573	0.490305	0.623918	0.787519
ENSG00000166169.12	POLL	0.0454911	0.0927905	0.490257	0.623952	0.787519
ENSG00000155111.10	CDK19	-0.06127	0.124996	-0.490178	0.624008	0.787519
ENSG00000260233.2	SSSCA1-AS1	0.253172	0.516528	0.490141	0.624034	0.787519
ENSG00000178974.5	FBXO34	-0.0372936	0.0760986	-0.490069	0.624085	0.787519
ENSG00000174093.6	RP11-1407O15.2	0.0815442	0.166393	0.490068	0.624086	0.787519
ENSG00000198780.7	FAM169A	-0.039874	0.0813727	-0.490017	0.624122	0.787519
ENSG00000058091.12	CDK14	-0.0318442	0.065003	-0.489888	0.624213	0.787531
ENSG00000160321.10	ZNF208	-0.0915141	0.186818	-0.489856	0.624235	0.787531
ENSG00000100359.16	SGSM3	-0.032681	0.0667188	-0.489832	0.624253	0.787531
ENSG00000145868.12	FBXO38	0.0314048	0.0641355	0.489663	0.624373	0.787632
ENSG00000165886.4	UBTD1	-0.0723116	0.147696	-0.489597	0.624419	0.78764
ENSG00000232134.1	RPS15AP12	0.555707	1.13504	0.48959	0.624424	NA
ENSG00000198198.9	SZT2	-0.031446	0.0642455	-0.489466	0.624512	0.787706
ENSG00000259939.1	RP11-77H9.5	0.82548	1.68651	0.489462	0.624515	NA
ENSG00000137161.12	CNPY3	0.0479257	0.0979279	0.489397	0.62456	0.787716
ENSG00000272541.1	XXbac-BPGBPG55C20.1	-0.534069	1.09167	-0.489222	0.624685	NA
ENSG00000268947.1	AD000684.2	0.365489	0.747156	0.489173	0.624719	0.787836
ENSG00000185973.6	TMLHE	-0.0537186	0.10982	-0.48915	0.624735	0.787836
ENSG00000234225.2	RP4-704D21.2	-0.334007	0.683372	-0.488763	0.625009	0.78813
ENSG00000270959.1	LPP-AS2	-0.126018	0.257903	-0.488627	0.625106	0.788175
ENSG00000141956.9	PRDM15	0.0655798	0.13422	0.4886	0.625125	0.788175
ENSG00000272817.1	RP11-402D21.2	0.853819	1.74778	0.488516	0.625185	NA
ENSG00000181544.9	FANCB	0.175971	0.360239	0.488485	0.625206	0.788227
ENSG00000248371.1	CTC-347C20.2	0.890705	1.82344	0.488475	0.625214	NA
ENSG00000100614.13	PPM1A	-0.0248442	0.0509	-0.488099	0.62548	0.788406
ENSG00000229056.2	AC020571.3	-0.390342	0.799725	-0.488095	0.625482	0.788406
ENSG00000226029.1	RP4-798A10.2	-0.174554	0.357715	-0.487969	0.625572	0.788406
ENSG00000153317.10	ASAP1	-0.0491642	0.100753	-0.487967	0.625573	0.788406
ENSG00000197620.6	CXorf40A	-0.0426454	0.0874091	-0.487883	0.625633	0.788406
ENSG00000226054.1	MEMO1P1	-0.209696	0.429811	-0.487879	0.625636	0.788406
ENSG00000157184.5	CPT2	-0.0378803	0.077649	-0.48784	0.625663	0.788406
ENSG00000171612.6	SLC25A33	-0.0432275	0.088612	-0.48783	0.625671	0.788406
ENSG00000087157.14	PGS1	0.0439232	0.0901032	0.487477	0.625921	0.788623
ENSG00000101940.13	WDR13	-0.0300111	0.0615647	-0.487473	0.625924	0.788623
ENSG00000242829.1	RPS26P21	2.08681	4.28141	0.487412	0.625966	NA
ENSG00000174567.7	GOLT1A	0.050811	0.104248	0.487406	0.62597	0.788632
ENSG00000271659.1	RP11-435O5.4	0.734067	1.50626	0.487342	0.626016	NA
ENSG00000010671.11	BTK	-0.188945	0.387772	-0.487259	0.626075	0.788713
ENSG00000246582.2	RP11-1149O23.3	0.3305

### Sheet: 2cyt-hi
Gene ID	Gene Symbol	log fold change	se	stat	pvalue	padj
ENSG00000115415.14	STAT1	3.34521	0.105178	31.8052	5.48644e-222	1.02772e-217
ENSG00000156587.11	UBE2L6	3.14401	0.104806	29.9983	1.03341e-197	9.67893e-194
ENSG00000100342.16	APOL1	4.59387	0.16195	28.366	5.31413e-177	3.31814e-173
ENSG00000204592.5	HLA-E	2.80697	0.104578	26.841	1.07566e-158	5.03731e-155
ENSG00000140105.13	WARS	4.82851	0.194184	24.8657	1.75125e-136	6.56088e-133
ENSG00000137628.12	DDX60	2.91463	0.117895	24.7222	6.17673e-135	1.92838e-131
ENSG00000205220.7	PSMB10	2.80811	0.120881	23.2303	2.25175e-119	6.02569e-116
ENSG00000105835.7	NAMPT	2.57331	0.121268	21.22	6.2364e-100	1.46025e-96
ENSG00000026950.12	BTN3A1	2.40741	0.113504	21.21	7.72926e-100	1.60872e-96
ENSG00000186470.9	BTN3A2	2.63328	0.127982	20.5754	4.56013e-94	8.54203e-91
ENSG00000204642.9	HLA-F	3.0759	0.151217	20.341	5.58114e-92	9.50418e-89
ENSG00000169245.4	CXCL10	12.1139	0.59755	20.2727	2.24162e-91	3.49916e-88
ENSG00000137959.11	IFI44L	5.8826	0.292811	20.0901	9.00912e-90	1.29815e-86
ENSG00000146859.6	TMEM140	2.88355	0.146285	19.7119	1.70391e-86	2.27983e-83
ENSG00000168062.5	BATF2	4.86666	0.250505	19.4274	4.53131e-84	5.6587e-81
ENSG00000173193.9	PARP14	2.80374	0.145487	19.2715	9.32513e-83	1.09174e-79
ENSG00000154451.10	GBP5	9.89907	0.540333	18.3203	5.69848e-75	6.27905e-72
ENSG00000216490.3	IFI30	2.19291	0.121207	18.0924	3.66065e-73	3.80952e-70
ENSG00000137496.13	IL18BP	3.71721	0.20585	18.0578	6.84584e-73	6.74928e-70
ENSG00000164307.8	ERAP1	1.4601	0.0811708	17.988	2.41991e-72	2.26649e-69
ENSG00000111801.11	BTN3A3	2.56267	0.144385	17.7489	1.75708e-70	1.56525e-67
ENSG00000140511.7	HAPLN3	4.13432	0.232967	17.7464	1.83833e-70	1.56525e-67
ENSG00000221963.5	APOL6	2.4917	0.140456	17.74	2.05963e-70	1.67743e-67
ENSG00000204264.4	PSMB8	2.43537	0.137543	17.7062	3.75571e-70	2.93133e-67
ENSG00000168899.4	VAMP5	2.74272	0.156916	17.4789	2.07364e-68	1.55374e-65
ENSG00000025708.8	TYMP	2.5221	0.145055	17.3871	1.0327e-67	7.44022e-65
ENSG00000111335.8	OAS2	4.63114	0.267287	17.3265	2.96826e-67	2.05931e-64
ENSG00000204261.4	TAPSAR1	2.44683	0.142038	17.2266	1.67677e-66	1.12176e-63
ENSG00000229644.4	NAMPTL	2.51261	0.146006	17.2089	2.27558e-66	1.46987e-63
ENSG00000182326.10	C1S	2.12999	0.124391	17.1233	9.94436e-66	6.20926e-63
ENSG00000204525.10	HLA-C	1.71254	0.100124	17.1042	1.3814e-65	8.34721e-63
ENSG00000172183.10	ISG20	3.27635	0.192033	17.0614	2.87771e-65	1.68454e-62
ENSG00000177989.9	ODF3B	2.52037	0.149644	16.8425	1.19187e-63	6.76549e-61
ENSG00000073756.7	PTGS2	2.01983	0.119966	16.8367	1.31408e-63	7.23982e-61
ENSG00000128284.15	APOL3	3.39299	0.201833	16.8108	2.03308e-63	1.0881e-60
ENSG00000206337.6	HCP5	2.27631	0.136059	16.7303	7.88835e-63	4.10457e-60
ENSG00000133106.10	EPSTI1	2.70843	0.162023	16.7163	9.97004e-63	5.04754e-60
ENSG00000130303.8	BST2	2.51235	0.150875	16.6519	2.93185e-62	1.44525e-59
ENSG00000166710.13	B2M	1.99922	0.120076	16.6497	3.04271e-62	1.46144e-59
ENSG00000240065.3	PSMB9	4.45614	0.268035	16.6252	4.5803e-62	2.14495e-59
ENSG00000132530.12	XAF1	3.81233	0.230069	16.5704	1.14066e-61	5.21142e-59
ENSG00000141574.3	SECTM1	3.82237	0.230992	16.5476	1.66528e-61	7.26492e-59
ENSG00000137965.6	IFI44	2.76271	0.166956	16.5475	1.66769e-61	7.26492e-59
ENSG00000093134.9	VNN3	5.48107	0.331791	16.5197	2.64918e-61	1.12783e-58
ENSG00000162654.8	GBP4	6.45754	0.392167	16.4663	6.40782e-61	2.66736e-58
ENSG00000126262.4	FFAR2	3.01517	0.18353	16.4288	1.19086e-60	4.84937e-58
ENSG00000213928.4	IRF9	1.76824	0.109266	16.1829	6.65626e-59	2.65287e-56
ENSG00000159403.11	C1R	2.11687	0.131299	16.1224	1.77479e-58	6.92613e-56
ENSG00000136244.7	IL6	3.03895	0.191876	15.8381	1.69848e-56	6.49305e-54
ENSG00000068079.3	IFI35	2.74055	0.174618	15.6945	1.64912e-55	6.17827e-53
ENSG00000101017.9	CD40	2.40052	0.153848	15.6032	6.92552e-55	2.5437e-52
ENSG00000231925.7	TAPBP	1.63992	0.105476	15.5478	1.6457e-54	5.92833e-52
ENSG00000132274.11	TRIM22	2.56015	0.165463	15.4727	5.30349e-54	1.87443e-51
ENSG00000131203.8	IDO1	7.60994	0.492538	15.4505	7.489e-54	2.59785e-51
ENSG00000100911.9	PSME2	2.22103	0.143853	15.4396	8.86967e-54	3.02085e-51
ENSG00000092010.10	PSME1	1.56785	0.106302	14.749	3.12321e-49	1.04471e-46
ENSG00000047457.9	CP	4.43924	0.303733	14.6156	2.23314e-48	7.33881e-46
ENSG00000140853.11	NLRC5	2.26556	0.155653	14.5552	5.41575e-48	1.7491e-45
ENSG00000078081.3	LAMP3	1.94382	0.134377	14.4655	2.00209e-47	6.35647e-45
ENSG00000126561.12	STAT5A	1.07597	0.0746688	14.4099	4.4851e-47	1.40025e-44
ENSG00000119917.9	IFIT3	5.51751	0.383831	14.3748	7.4458e-47	2.28647e-44
ENSG00000139192.7	TAPBPL	1.41675	0.0993765	14.2564	4.08962e-46	1.23559e-43
ENSG00000206503.7	HLA-A	1.21708	0.0857114	14.1997	9.20171e-46	2.73597e-43
ENSG00000187608.5	ISG15	3.91988	0.278191	14.0906	4.33763e-45	1.26957e-42
ENSG00000163734.4	CXCL3	5.06293	0.360658	14.0381	9.11798e-45	2.62766e-42
ENSG00000168404.8	MLKL	2.22633	0.159092	13.994	1.69702e-44	4.81645e-42
ENSG00000133321.6	RARRES3	4.5059	0.322086	13.9897	1.80096e-44	5.03517e-42
ENSG00000261618.1	RP11-79H23.3	4.80191	0.343688	13.9717	2.31906e-44	6.35476e-42
ENSG00000239713.3	APOBEC3G	2.75908	0.197485	13.9711	2.3408e-44	6.35476e-42
ENSG00000164308.12	ERAP2	2.26891	0.163552	13.8727	9.26971e-44	2.48058e-41
ENSG00000117228.9	GBP1	5.88921	0.425095	13.8539	1.20566e-43	3.18091e-41
ENSG00000226025.5	LGALS17A	10.4835	0.758793	13.8161	2.03919e-43	5.30529e-41
ENSG00000162645.8	GBP2	5.26859	0.384083	13.7173	7.9946e-43	2.05144e-40
ENSG00000169429.6	IL8	3.96613	0.289543	13.6979	1.04532e-42	2.64607e-40
ENSG00000137331.11	IER3	1.33744	0.0976457	13.6969	1.05964e-42	2.64656e-40
ENSG00000168394.9	TAP1	3.89029	0.284482	13.675	1.43189e-42	3.52924e-40
ENSG00000155363.14	MOV10	1.51817	0.111551	13.6097	3.50795e-42	8.53389e-40
ENSG00000125347.9	IRF1	3.80524	0.28107	13.5384	9.27887e-42	2.22836e-39
ENSG00000124875.5	CXCL6	4.72006	0.351023	13.4466	3.22403e-41	7.64463e-39
ENSG00000184371.9	CSF1	2.08143	0.155108	13.4193	4.66131e-41	1.09145e-38
ENSG00000137033.7	IL33	2.53475	0.189907	13.3474	1.22712e-40	2.83782e-38
ENSG00000163131.6	CTSS	3.67716	0.275684	13.3383	1.38559e-40	3.16523e-38
ENSG00000221869.4	CEBPD	2.01056	0.151248	13.2931	2.53672e-40	5.72504e-38
ENSG00000197142.6	ACSL5	2.4288	0.183922	13.2056	8.1404e-40	1.81531e-37
ENSG00000169248.8	CXCL11	9.30986	0.705735	13.1917	9.7925e-40	2.15804e-37
ENSG00000128335.9	APOL2	3.02561	0.229821	13.165	1.39479e-39	3.03804e-37
ENSG00000234745.5	HLA-B	2.49728	0.190651	13.0987	3.35058e-39	7.21414e-37
ENSG00000163840.5	DTX3L	1.60751	0.12279	13.0915	3.68057e-39	7.83459e-37
ENSG00000138496.12	PARP9	1.62591	0.124536	13.0557	5.89788e-39	1.24134e-36
ENSG00000186635.10	ARAP1	0.953784	0.0732325	13.0241	8.92947e-39	1.85852e-36
ENSG00000256262.1	USP30-AS1	5.28838	0.407595	12.9746	1.70449e-38	3.50862e-36
ENSG00000177409.7	SAMD9L	3.72775	0.287998	12.9437	2.55087e-38	5.19379e-36
ENSG00000111331.8	OAS3	3.92888	0.30453	12.9015	4.41511e-38	8.89289e-36
ENSG00000183748.4	MRC1L1	-1.12992	0.088144	-12.8191	1.2824e-37	2.54555e-35
ENSG00000204267.9	TAP2	3.25572	0.253985	12.8185	1.29098e-37	2.54555e-35
ENSG00000108342.8	CSF3	8.3101	0.649404	12.7965	1.71504e-37	3.34647e-35
ENSG00000104635.9	SLC39A14	1.0036	0.0785497	12.7767	2.21358e-37	4.27472e-35
ENSG00000138439.10	FAM117B	1.80141	0.1412	12.7579	2.81871e-37	5.38776e-35
ENSG00000135148.7	TRAFD1	1.87192	0.148612	12.5961	2.21917e-36	4.19895e-34
ENSG00000126709.10	IFI6	1.94078	0.154345	12.5743	2.92314e-36	5.47562e-34
ENSG00000101298.9	SNPH	1.73318	0.138015	12.5579	3.59626e-36	6.66981e-34
ENSG00000134470.15	IL15RA	1.7775	0.142111	12.5078	6.76645e-36	1.24264e-33
ENSG00000108771.8	DHX58	1.84744	0.147892	12.4918	8.27153e-36	1.50429e-33
ENSG00000138755.5	CXCL9	11.8455	0.949517	12.4753	1.01847e-35	1.83442e-33
ENSG00000163735.6	CXCL5	5.82891	0.467978	12.4555	1.30483e-35	2.32781e-33
ENSG00000256043.2	CTSO	1.41791	0.115091	12.3199	7.08216e-35	1.25154e-32
ENSG00000163739.4	CXCL1	5.02792	0.40875	12.3007	8.97718e-35	1.57159e-32
ENSG00000185880.8	TRIM69	1.86	0.151438	12.2822	1.12817e-34	1.95674e-32
ENSG00000138193.10	PLCE1	-1.29062	0.10531	-12.2554	1.57162e-34	2.70087e-32
ENSG00000185507.15	IRF7	1.53321	0.125273	12.239	1.92444e-34	3.27715e-32
ENSG00000254087.3	LYN	1.87769	0.153812	12.2077	2.82628e-34	4.76954e-32
ENSG00000160932.6	LY6E	1.45392	0.119107	12.2068	2.85838e-34	4.78064e-32
ENSG00000178685.9	PARP10	1.34361	0.11074	12.133	7.05956e-34	1.17026e-31
ENSG00000100902.6	PSMA6	1.28386	0.105827	12.1317	7.17315e-34	1.17866e-31
ENSG00000104518.6	GSDMD	1.32187	0.108997	12.1275	7.54767e-34	1.22942e-31
ENSG00000100906.6	NFKBIA	2.55923	0.211104	12.1231	7.96723e-34	1.28657e-31
ENSG00000137767.9	SQRDL	1.30265	0.108238	12.035	2.32617e-33	3.72425e-31
ENSG00000117226.7	GBP3	3.433	0.286778	11.9709	5.04604e-33	8.01038e-31
ENSG00000013374.11	NUB1	1.46205	0.12221	11.9634	5.52258e-33	8.69319e-31
ENSG00000116194.8	ANGPTL1	2.59591	0.218278	11.8927	1.29173e-32	2.01639e-30
ENSG00000203812.2	HIST2H2AA4	0.957519	0.0812144	11.79	4.39469e-32	6.80341e-30
ENSG00000136514.2	RTP4	2.9839	0.253407	11.7751	5.2437e-32	8.05123e-30
ENSG00000197536.6	C5orf56	2.18605	0.186265	11.7362	8.31033e-32	1.2656e-29
ENSG00000204580.7	DDR1	0.600026	0.0512242	11.7137	1.0841e-31	1.63768e-29
ENSG00000090554.8	FLT3LG	2.70346	0.231117	11.6974	1.31459e-31	1.97e-29
ENSG00000100644.12	HIF1A	0.917147	0.0784332	11.6934	1.37835e-31	2.04915e-29
ENSG00000234518.1	PTGES3P1	3.95762	0.338653	11.6864	1.49681e-31	2.20648e-29
ENSG00000173821.15	RNF213	2.48681	0.212808	11.6857	1.50774e-31	2.20648e-29
ENSG00000196954.8	CASP4	1.81018	0.155024	11.6767	1.67657e-31	2.42241e-29
ENSG00000157873.13	TNFRSF14	1.2497	0.107027	11.6765	1.68115e-31	2.42241e-29
ENSG00000205413.3	SAMD9	1.67885	0.144167	11.6452	2.42855e-31	3.47264e-29
ENSG00000115267.5	IFIH1	1.75718	0.151513	11.5975	4.24278e-31	6.02089e-29
ENSG00000100226.11	GTPBP1	0.674805	0.0582456	11.5855	4.88071e-31	6.8741e-29
ENSG00000132109.8	TRIM21	2.23461	0.193146	11.5695	5.88147e-31	8.22177e-29
ENSG00000135114.8	OASL	3.4123	0.296711	11.5004	1.313e-30	1.82186e-28
ENSG00000123609.6	NMI	2.10445	0.183243	11.4845	1.57894e-30	2.17476e-28
ENSG00000041880.10	PARP3	1.51348	0.131946	11.4705	1.85688e-30	2.53891e-28
ENSG00000112096.12	SOD2	3.77903	0.329784	11.4591	2.11687e-30	2.87342e-28
ENSG00000088882.7	CPXM1	4.71134	0.414673	11.3616	6.49699e-30	8.75552e-28
ENSG00000272463.1	RP11-532F6.3	1.77541	0.156984	11.3095	1.17753e-29	1.57554e-27
ENSG00000140297.8	GCNT3	1.35636	0.120379	11.2674	1.90126e-29	2.52584e-27
ENSG00000129226.9	CD68	0.742415	0.0659728	11.2534	2.2295e-29	2.94106e-27
ENSG00000163565.14	IFI16	1.19341	0.106241	11.233	2.80638e-29	3.67617e-27
ENSG00000225492.2	GBP1P1	8.80131	0.784866	11.2138	3.48992e-29	4.5398e-27
ENSG00000166444.13	ST5	1.00874	0.0902688	11.1748	5.41644e-29	6.99729e-27
ENSG00000181381.9	DDX60L	1.43239	0.128389	11.1567	6.64244e-29	8.52234e-27
ENSG00000158985.9	CDC42SE2	0.988278	0.0886469	11.1485	7.28421e-29	9.28217e-27
ENSG00000143153.8	ATP1B1	0.788254	0.0709224	11.1143	1.06872e-28	1.3463e-26
ENSG00000101773.12	RBBP8	1.18307	0.106447	11.1141	1.07089e-28	1.3463e-26
ENSG00000010030.9	ETV7	4.06856	0.366113	11.1129	1.0862e-28	1.35645e-26
ENSG00000125968.7	ID1	0.858229	0.0773168	11.1002	1.25218e-28	1.55336e-26
ENSG00000143390.13	RFX5	0.987202	0.0889608	11.097	1.29661e-28	1.59791e-26
ENSG00000161570.4	CCL5	4.77881	0.432561	11.0477	2.24856e-28	2.75294e-26
ENSG00000238000.1	RP11-274E7.2	2.3363	0.212775	10.9801	4.76206e-28	5.7924e-26
ENSG00000108679.8	LGALS3BP	0.607545	0.055361	10.9742	5.08321e-28	6.14314e-26
ENSG00000002549.8	LAP3	2.3342	0.212777	10.9702	5.31548e-28	6.38267e-26
ENSG00000157601.9	MX1	3.16204	0.288418	10.9634	5.73026e-28	6.81837e-26
ENSG00000143321.14	HDGF	0.681896	0.0621993	10.9631	5.75114e-28	6.81837e-26
ENSG00000123610.3	TNFAIP6	1.19461	0.109266	10.933	8.01609e-28	9.44386e-26
ENSG00000110911.10	SLC11A2	0.608567	0.0556739	10.9309	8.20062e-28	9.60087e-26
ENSG00000185885.11	IFITM1	2.48802	0.227798	10.9221	9.04225e-28	1.05205e-25
ENSG00000169871.8	TRIM56	1.26761	0.116286	10.9008	1.14238e-27	1.32093e-25
ENSG00000116514.12	RNF19B	1.51554	0.139432	10.8695	1.61164e-27	1.8521e-25
ENSG00000107566.9	ERLIN1	0.969772	0.0893201	10.8573	1.84175e-27	2.10363e-25
ENSG00000123992.14	DNPEP	0.950459	0.0876914	10.8387	2.25713e-27	2.56246e-25
ENSG00000089127.8	OAS1	3.40505	0.314683	10.8206	2.75023e-27	3.10346e-25
ENSG00000124201.10	ZNFX1	1.34735	0.124871	10.7899	3.84061e-27	4.30792e-25
ENSG00000135899.12	SP110	2.30612	0.214958	10.7282	7.50523e-27	8.36833e-25
ENSG00000140379.7	BCL2A1	3.85719	0.359878	10.718	8.37528e-27	9.28318e-25
ENSG00000179344.12	HLA-DQB1	2.19676	0.205365	10.6969	1.05294e-26	1.16022e-24
ENSG00000225131.1	PSME2P2	2.39767	0.22442	10.6839	1.21132e-26	1.32693e-24
ENSG00000120217.9	CD274	3.74797	0.351669	10.6577	1.6055e-26	1.74851e-24
ENSG00000067066.12	SP100	1.46894	0.138062	10.6397	1.94735e-26	2.10855e-24
ENSG00000095981.6	KCNK16	-1.23724	0.116864	-10.587	3.42263e-26	3.68464e-24
ENSG00000261884.2	CTC-479C5.12	2.07151	0.195854	10.5768	3.81835e-26	4.08716e-24
ENSG00000116663.6	FBXO6	1.75967	0.16646	10.5711	4.056e-26	4.31688e-24
ENSG00000123240.12	OPTN	1.35695	0.12842	10.5666	4.25854e-26	4.50683e-24
ENSG00000196776.10	CD47	1.08979	0.103508	10.5286	6.37755e-26	6.71148e-24
ENSG00000139597.12	N4BP2L1	1.21137	0.115554	10.4831	1.03321e-25	1.08123e-23
ENSG00000077150.13	NFKB2	1.24542	0.119539	10.4185	2.04153e-25	2.12455e-23
ENSG00000130813.13	C19orf66	1.00717	0.0968309	10.4013	2.44518e-25	2.53056e-23
ENSG00000007171.12	NOS2	7.89523	0.759592	10.394	2.63913e-25	2.71628e-23
ENSG00000152778.7	IFIT5	1.24937	0.120548	10.3641	3.61072e-25	3.69595e-23
ENSG00000136147.12	PHF11	1.16881	0.112899	10.3527	4.06771e-25	4.14111e-23
ENSG00000100336.13	APOL4	3.83042	0.370061	10.3508	4.15104e-25	4.20309e-23
ENSG00000111341.5	MGP	-1.64692	0.159417	-10.3309	5.10856e-25	5.14482e-23
ENSG00000172216.4	CEBPB	1.02215	0.0990236	10.3222	5.59014e-25	5.59971e-23
ENSG00000173221.9	GLRX	1.25255	0.121461	10.3124	6.19478e-25	6.17237e-23
ENSG00000253522.2	MIR146A	4.15173	0.402973	10.3027	6.84786e-25	6.78699e-23
ENSG00000159202.13	UBE2Z	0.866525	0.0843115	10.2777	8.88663e-25	8.76129e-23
ENSG00000006210.6	CX3CL1	4.65753	0.453579	10.2684	9.78152e-25	9.59306e-23
ENSG00000162434.7	JAK1	0.777029	0.0757635	10.256	1.11249e-24	1.08537e-22
ENSG00000091137.7	SLC26A4	2.96718	0.289816	10.2381	1.33786e-24	1.29849e-22
ENSG00000146457.10	WTAP	0.753861	0.0739902	10.1887	2.22817e-24	2.15145e-22
ENSG00000102804.10	TSC22D1	0.623727	0.0612812	10.1781	2.48303e-24	2.38524e-22
ENSG00000123689.5	G0S2	1.70467	0.167528	10.1754	2.55304e-24	2.43998e-22
ENSG00000164054.11	SHISA5	0.703539	0.0696028	10.1079	5.0955e-24	4.84512e-22
ENSG00000112782.11	CLIC5	2.4147	0.239	10.1034	5.33735e-24	5.04945e-22
ENSG00000060491.12	OGFR	1.04723	0.10377	10.0918	6.00433e-24	5.65191e-22
ENSG00000153048.6	CARHSP1	1.19399	0.118572	10.0698	7.51626e-24	7.03973e-22
ENSG00000128683.9	GAD1	1.59295	0.15824	10.0667	7.75684e-24	7.22891e-22
ENSG00000204291.6	COL15A1	-1.06661	0.106269	-10.0369	1.04945e-23	9.73183e-22
ENSG00000148344.10	PTGES	2.13989	0.214125	9.99366	1.62466e-23	1.49917e-21
ENSG00000019582.10	CD74	2.63775	0.264421	9.97556	1.94994e-23	1.79051e-21
ENSG00000185338.4	SOCS1	1.74338	0.175687	9.92322	3.29936e-23	3.01481e-21
ENSG00000056972.14	TRAF3IP2	0.716934	0.0727724	9.85173	6.73713e-23	6.12621e-21
ENSG00000178538.5	CA8	1.28706	0.130938	9.82948	8.40511e-23	7.60601e-21
ENSG00000121039.5	RDH10	1.2879	0.131038	9.82845	8.4914e-23	7.64716e-21
ENSG00000107968.5	MAP3K8	1.60471	0.163305	9.82643	8.66395e-23	7.76522e-21
ENSG00000006071.7	ABCC8	-1.09587	0.111586	-9.82082	9.15939e-23	8.17017e-21
ENSG00000172201.6	ID4	0.92391	0.0942557	9.80216	1.10199e-22	9.78317e-21
ENSG00000101347.7	SAMHD1	2.23271	0.228892	9.75442	1.76614e-22	1.56053e-20
ENSG00000064932.11	SBNO2	0.796633	0.0816758	9.7536	1.78039e-22	1.56574e-20
ENSG00000043143.16	PHF15	0.592812	0.0611258	9.69822	3.06805e-22	2.68554e-20
ENSG00000166801.11	FAM111A	1.35865	0.140161	9.69347	3.21409e-22	2.80029e-20
ENSG00000079385.17	CEACAM1	1.1226	0.115819	9.6927	3.23844e-22	2.80845e-20
ENSG00000134326.7	CMPK2	2.65256	0.274083	9.67794	3.74164e-22	3.22988e-20
ENSG00000160710.11	ADAR	0.903031	0.0935574	9.65216	4.81324e-22	4.13585e-20
ENSG00000197859.5	ADAMTSL2	-0.881746	0.0914479	-9.64206	5.31096e-22	4.54269e-20
ENSG00000130066.12	SAT1	1.33259	0.138261	9.63827	5.51082e-22	4.69221e-20
ENSG00000161835.6	GRASP	0.855648	0.0888785	9.62716	6.14001e-22	5.20429e-20
ENSG00000104856.9	RELB	1.1907	0.123709	9.62507	6.26635e-22	5.28745e-20
ENSG00000134802.13	SLC43A3	0.896869	0.0932982	9.61293	7.05114e-22	5.92295e-20
ENSG00000073331.13	ALPK1	1.78727	0.186206	9.59836	8.12287e-22	6.79275e-20
ENSG00000059378.8	PARP12	1.22928	0.128153	9.59226	8.61782e-22	7.17463e-20
ENSG00000110047.13	EHD1	1.00558	0.105451	9.53601	1.48439e-21	1.23034e-19
ENSG00000049449.4	RCN1	0.538437	0.0564697	9.53497	1.49934e-21	1.23725e-19
ENSG00000173432.6	SAA1	7.58524	0.795579	9.53424	1.50993e-21	1.24053e-19
ENSG00000171711.2	DEFB4A	7.27112	0.765908	9.49346	2.23487e-21	1.8281e-19
ENSG00000122641.9	INHBA	0.93108	0.0981596	9.48536	2.41544e-21	1.96722e-19
ENSG00000166278.10	C2	2.54859	0.268767	9.48253	2.48195e-21	2.01264e-19
ENSG00000119922.7	IFIT2	4.19456	0.442907	9.47051	2.78469e-21	2.2484e-19
ENSG00000174243.5	DDX23	0.555255	0.0589301	9.42226	4.41461e-21	3.54912e-19
ENSG00000150687.7	PRSS23	-0.955117	0.101494	-9.41059	4.93355e-21	3.94937e-19
ENSG00000141433.8	ADCYAP1	1.07592	0.114635	9.38561	6.25562e-21	4.98639e-19
ENSG00000117009.7	KMO	1.46456	0.156135	9.38012	6.58959e-21	5.23035e-19
ENSG00000041357.11	PSMA4	0.892105	0.0951909	9.37175	7.13369e-21	5.63833e-19
ENSG00000130589.12	HELZ2	2.03563	0.21819	9.32959	1.0628e-20	8.36487e-19
ENSG00000168334.8	XIRP1	4.21717	0.452222	9.32543	1.10531e-20	8.66302e-19
ENSG00000137507.7	LRRC32	-1.28638	0.138088	-9.31568	1.21173e-20	9.45755e-19
ENSG00000182752.8	PAPPA	1.13512	0.122074	9.29862	1.42278e-20	1.10587e-18
ENSG00000140464.15	PML	1.55244	0.167037	9.29398	1.48622e-20	1.15041e-18
ENSG00000157890.13	MEGF11	2.21425	0.23837	9.28913	1.55555e-20	1.19912e-18
ENSG00000198814.8	GK	1.35833	0.146829	9.25108	2.22227e-20	1.70605e-18
ENSG00000188641.8	DPYD	1.46325	0.158785	9.21527	3.105e-20	2.37399e-18
ENSG00000106785.10	TRIM14	1.14254	0.12403	9.21179	3.2072e-20	2.44216e-18
ENSG00000185022.7	MAFF	1.17598	0.128062	9.18289	4.19671e-20	3.17168e-18
ENSG00000049323.11	LTBP1	-0.853602	0.0929563	-9.18283	4.1991e-20	3.17168e-18
ENSG00000170581.9	STAT2	0.996503	0.108623	9.17393	4.56067e-20	3.43095e-18
ENSG00000170624.9	SGCD	-1.8096	0.197425	-9.16599	4.90956e-20	3.67863e-18
ENSG00000111912.14	NCOA7	1.09841	0.120144	9.14247	6.10411e-20	4.55547e-18
ENSG00000178401.10	DNAJC22	2.0795	0.22753	9.13945	6.27689e-20	4.66582e-18
ENSG00000115963.9	RND3	1.17675	0.128956	9.12522	7.1593e-20	5.30071e-18
ENSG00000188313.8	PLSCR1	1.49391	0.16388	9.11584	7.80625e-20	5.75695e-18
ENSG00000118640.6	VAMP8	0.600308	0.0658715	9.11332	7.98952e-20	5.86901e-18
ENSG00000125826.15	RBCK1	0.832667	0.0914307	9.10708	8.46277e-20	6.19237e-18
ENSG00000184232.4	OAF	1.11749	0.122765	9.1027	8.81135e-20	6.42234e-18
ENSG00000163874.8	ZC3H12A	2.78182	0.306095	9.08808	1.00805e-19	7.3189e-18
ENSG00000259974.2	LINC00261	-1.12199	0.123574	-9.0795	1.09076e-19	7.88885e-18
ENSG00000006118.10	TMEM132A	0.907255	0.0999595	9.07622	1.12408e-19	8.09856e-18
ENSG00000090339.4	ICAM1	4.11271	0.453507	9.06867	1.20484e-19	8.64712e-18
ENSG00000213886.3	UBD	4.55927	0.502811	9.06755	1.21726e-19	8.70291e-18
ENSG00000105371.8	ICAM4	4.15721	0.458595	9.0651	1.24495e-19	8.86705e-18
ENSG00000127831.6	VIL1	-1.32633	0.146894	-9.02917	1.72983e-19	1.22739e-17
ENSG00000180233.9	ZNRF2	0.530135	0.0587489	9.02374	1.81778e-19	1.28493e-17
ENSG00000073861.2	TBX21	6.92589	0.768244	9.01523	1.96458e-19	1.38347e-17
ENSG00000113263.8	ITK	3.82239	0.424524	9.00395	2.17749e-19	1.52767e-17
ENSG00000248323.1	LUCAT1	1.56441	0.174053	8.98815	2.51418e-19	1.7573e-17
ENSG00000158859.9	ADAMTS4	0.988739	0.110079	8.98209	2.65682e-19	1.8501e-17
ENSG00000159871.10	LYPD5	2.29586	0.255754	8.97681	2.78724e-19	1.93373e-17
ENSG00000163121.5	NEURL3	2.60606	0.291367	8.94427	3.74415e-19	2.58802e-17
ENSG00000116991.6	SIPA1L2	0.697003	0.0779966	8.93633	4.02307e-19	2.7706e-17
ENSG00000100567.8	PSMA3	0.666269	0.0745695	8.93487	4.07649e-19	2.7971e-17
ENSG00000183347.13	GBP6	6.70487	0.751689	8.91974	4.67366e-19	3.19515e-17
ENSG00000169403.7	PTAFR	2.27247	0.254926	8.91422	4.91248e-19	3.34621e-17
ENSG00000128641.13	MYO1B	0.662157	0.0743155	8.91008	5.09978e-19	3.4612e-17
ENSG00000136048.9	DRAM1	1.29973	0.146075	8.8977	5.70153e-19	3.85564e-17
ENSG00000134070.4	IRAK2	1.39883	0.157527	8.87996	6.68872e-19	4.50694e-17
ENSG00000165806.15	CASP7	1.17509	0.132767	8.85077	8.69153e-19	5.83547e-17
ENSG00000076053.6	RBM7	0.582656	0.0659425	8.83582	9.9364e-19	6.64745e-17
ENSG00000121060.10	TRIM25	1.13297	0.128273	8.83243	1.02424e-18	6.82775e-17
ENSG00000272941.1	RP11-134L10.1	2.91818	0.330517	8.82914	1.05487e-18	7.00706e-17
ENSG00000163297.12	ANTXR2	0.981498	0.11168	8.78845	1.51633e-18	1.00367e-16
ENSG00000108551.4	RASD1	0.781336	0.0890311	8.77599	1.69406e-18	1.11736e-16
ENSG00000132561.9	MATN2	-1.01677	0.116214	-8.74918	2.14914e-18	1.41255e-16
ENSG00000196735.7	HLA-DQA1	2.39511	0.274147	8.73662	2.40189e-18	1.56809e-16
ENSG00000137309.15	HMGA1	0.615739	0.0704782	8.73659	2.40253e-18	1.56809e-16
ENSG00000198736.7	MSRB1	1.34006	0.153686	8.7195	2.79444e-18	1.81755e-16
ENSG00000128203.6	ASPHD2	1.19899	0.137595	8.71386	2.93701e-18	1.90367e-16
ENSG00000172159.11	FRMD3	1.64663	0.189236	8.70148	3.27588e-18	2.11599e-16
ENSG00000011465.12	DCN	1.39608	0.160882	8.67771	4.0383e-18	2.5995e-16
ENSG00000134339.4	SAA2	7.06571	0.818005	8.63774	5.73373e-18	3.67823e-16
ENSG00000229474.2	PATL2	2.56771	0.297329	8.63593	5.8251e-18	3.72409e-16
ENSG00000168685.10	IL7R	1.67312	0.194306	8.61075	7.25845e-18	4.62467e-16
ENSG00000137752.18	CASP1	1.6	0.185951	8.60445	7.66848e-18	4.86936e-16
ENSG00000096696.9	DSP	-0.509364	0.0593711	-8.57933	9.54242e-18	6.0388e-16
ENSG00000152128.13	TMEM163	0.977137	0.113915	8.57777	9.67307e-18	6.10087e-16
ENSG00000113583.6	C5orf15	0.719358	0.0839618	8.56768	1.05589e-17	6.63725e-16
ENSG00000023445.9	BIRC3	3.17725	0.371386	8.55511	1.17753e-17	7.37707e-16
ENSG00000185404.12	SP140L	1.49363	0.174669	8.55119	1.21824e-17	7.60667e-16
ENSG00000170542.5	SERPINB9	0.967886	0.113232	8.54782	1.25436e-17	7.80618e-16
ENSG00000111262.4	KCNA1	2.33881	0.274712	8.51367	1.68515e-17	1.04524e-15
ENSG00000113916.13	BCL6	0.803957	0.0944555	8.51149	1.71716e-17	1.06158e-15
ENSG00000114127.6	XRN1	1.09771	0.128989	8.51015	1.73714e-17	1.0704e-15
ENSG00000168310.6	IRF2	0.91476	0.108451	8.4348	3.3176e-17	2.03755e-15
ENSG00000136153.15	LMO7	1.04114	0.123581	8.42476	3.61483e-17	2.21284e-15
ENSG00000145569.5	FAM105A	-0.633723	0.0752466	-8.42195	3.70284e-17	2.25934e-15
ENSG00000123685.4	BATF3	3.25191	0.387041	8.40198	4.39003e-17	2.66994e-15
ENSG00000142961.10	MOB3C	1.05695	0.1261	8.38182	5.21146e-17	3.15926e-15
ENSG00000162892.11	IL24	1.97724	0.237341	8.3308	8.02963e-17	4.85197e-15
ENSG00000260336.1	RP11-395B7.7	1.02731	0.123351	8.32834	8.19825e-17	4.93793e-15
ENSG00000118849.5	RARRES1	1.89165	0.227565	8.31257	9.36545e-17	5.62287e-15
ENSG00000143603.14	KCNN3	1.0802	0.130179	8.29781	1.06051e-16	6.34682e-15
ENSG00000007306.10	CEACAM7	2.70424	0.326515	8.28213	1.20991e-16	7.21782e-15
ENSG00000081041.8	CXCL2	3.6579	0.44209	8.27411	1.29414e-16	7.69585e-15
ENSG00000110446.5	SLC15A3	1.92608	0.233685	8.2422	1.69069e-16	1.00222e-14
ENSG00000196542.4	SPTSSB	-0.887933	0.107747	-8.24089	1.7094e-16	1.01011e-14
ENSG00000133805.11	AMPD3	0.971864	0.118006	8.2357	1.78514e-16	1.05155e-14
ENSG00000158773.10	USF1	0.819482	0.0996688	8.22206	2.00045e-16	1.17468e-14
ENSG00000145365.10	TIFA	0.979775	0.11927	8.21477	2.12566e-16	1.24431e-14
ENSG00000125952.14	MAX	0.64689	0.078777	8.21167	2.18134e-16	1.27292e-14
ENSG00000108700.4	CCL8	8.47449	1.03342	8.20043	2.39539e-16	1.39349e-14
ENSG00000149557.8	FEZ1	1.53725	0.187903	8.18106	2.8135e-16	1.63166e-14
ENSG00000180817.7	PPA1	0.881312	0.107779	8.17699	2.91021e-16	1.68253e-14
ENSG00000182179.6	UBA7	1.44738	0.177102	8.17256	3.01903e-16	1.74008e-14
ENSG00000148834.8	GSTO1	0.710591	0.0870542	8.16263	3.27799e-16	1.88354e-14
ENSG00000172602.5	RND1	2.09346	0.256786	8.15256	3.56309e-16	2.04109e-14
ENSG00000085449.10	WDFY1	0.463443	0.0569465	8.13822	4.01132e-16	2.29085e-14
ENSG00000144837.4	PLA1A	1.93072	0.237253	8.13779	4.02547e-16	2.29195e-14
ENSG00000143466.9	IKBKE	1.01823	0.125404	8.1196	4.67706e-16	2.65487e-14
ENSG00000145246.9	ATP10D	0.594364	0.0734337	8.0939	5.77859e-16	3.27023e-14
ENSG00000130635.11	COL5A1	-0.71942	0.0889106	-8.0915	5.89353e-16	3.32523e-14
ENSG00000100311.12	PDGFB	-0.994912	0.123023	-8.08719	6.10547e-16	3.43447e-14
ENSG00000100422.9	CERK	-0.780001	0.0965197	-8.08126	6.41014e-16	3.59505e-14
ENSG00000117600.8	LPPR4	-1.03123	0.127631	-8.07979	6.48768e-16	3.62768e-14
ENSG00000129667.8	RHBDF2	2.18565	0.270766	8.07209	6.91055e-16	3.85263e-14
ENSG00000110492.11	MDK	0.673822	0.0835385	8.06601	7.26321e-16	4.03722e-14
ENSG00000198604.6	BAZ1A	0.843385	0.104622	8.06124	7.5526e-16	4.18566e-14
ENSG00000164136.12	IL15	2.13758	0.265199	8.06028	7.61186e-16	4.20606e-14
ENSG00000130830.10	MPP1	-0.659286	0.0818446	-8.05534	7.9261e-16	4.36682e-14
ENSG00000131459.8	GFPT2	1.03407	0.1285	8.04724	8.46839e-16	4.6519e-14
ENSG00000152254.6	G6PC2	-1.07131	0.133177	-8.04424	8.67827e-16	4.75326e-14
ENSG00000205155.3	PSENEN	0.715808	0.0890246	8.04056	8.94265e-16	4.88378e-14
ENSG00000018236.10	CNTN1	-1.07504	0.133889	-8.02931	9.80232e-16	5.33771e-14
ENSG00000076706.10	MCAM	-1.59473	0.198852	-8.0197	1.06007e-15	5.75571e-14
ENSG00000130487.4	KLHDC7B	3.35973	0.41933	8.01214	1.12725e-15	6.10279e-14
ENSG00000260230.2	FRRS1L	-0.756999	0.0947894	-7.98611	1.39259e-15	7.51756e-14
ENSG00000197956.5	S100A6	0.810062	0.10158	7.97462	1.52849e-15	8.22749e-14
ENSG00000198355.4	PIM3	0.46074	0.0580283	7.93992	2.0232e-15	1.08592e-13
ENSG00000054219.9	LY75	0.829472	0.104487	7.93854	2.04574e-15	1.09488e-13
ENSG00000168398.5	BDKRB2	0.727505	0.091859	7.9198	2.37884e-15	1.26953e-13
ENSG00000026103.15	FAS	1.35614	0.172241	7.87349	3.44883e-15	1.83533e-13
ENSG00000137642.8	SORL1	-0.771355	0.0980255	-7.86892	3.57719e-15	1.89408e-13
ENSG00000180354.11	C7orf41	-0.760559	0.0966546	-7.86884	3.57945e-15	1.89408e-13
ENSG00000162949.12	CAPN13	-0.955475	0.121804	-7.84438	4.35084e-15	2.29577e-13
ENSG00000166750.5	SLFN5	0.857299	0.109386	7.83734	4.60199e-15	2.42147e-13
ENSG00000146409.6	SLC18B1	0.648888	0.0828332	7.83367	4.7382e-15	2.48616e-13
ENSG00000163814.3	CDCP1	0.813338	0.103917	7.82679	5.00476e-15	2.61869e-13
ENSG00000101670.7	LIPG	0.987655	0.126226	7.82448	5.0977e-15	2.65989e-13
ENSG00000178078.7	STAP2	1.06086	0.135765	7.81391	5.54393e-15	2.88469e-13
ENSG00000187479.4	C11orf96	0.885863	0.113403	7.81163	5.64525e-15	2.92927e-13
ENSG00000118971.3	CCND2	-0.355922	0.0455761	-7.8094	5.74601e-15	2.97332e-13
ENSG00000160216.14	AGPAT3	0.480549	0.0616785	7.79118	6.63862e-15	3.42575e-13
ENSG00000196116.6	TDRD7	0.978235	0.125696	7.78257	7.1065e-15	3.65517e-13
ENSG00000095303.10	PTGS1	-1.14132	0.146656	-7.78229	7.12223e-15	3.65517e-13
ENSG00000102096.9	PIM2	1.57977	0.203433	7.76556	8.12825e-15	4.16006e-13
ENSG00000156273.11	BACH1	0.724462	0.0933636	7.75957	8.52169e-15	4.34955e-13
ENSG00000205502.3	C2CD4B	0.838946	0.108162	7.75637	8.73924e-15	4.44846e-13
ENSG00000183323.8	CCDC125	0.777603	0.100363	7.74793	9.34e-15	4.74138e-13
ENSG00000138867.12	GUCD1	0.448027	0.0579441	7.73205	1.05825e-14	5.35758e-13
ENSG00000112294.8	ALDH5A1	-0.867851	0.112257	-7.73095	1.06751e-14	5.38991e-13
ENSG00000146425.6	DYNLT1	0.914567	0.118372	7.72623	1.10776e-14	5.57812e-13
ENSG00000086300.11	SNX10	0.719804	0.0931755	7.72525	1.11633e-14	5.60617e-13
ENSG00000160190.9	SLC37A1	0.615312	0.0796955	7.72079	1.15614e-14	5.7906e-13
ENSG00000132963.7	POMP	0.630865	0.0818272	7.70972	1.26093e-14	6.29859e-13
ENSG00000164342.8	TLR3	2.32942	0.302406	7.70296	1.32953e-14	6.62361e-13
ENSG00000185947.10	ZNF267	1.08844	0.141733	7.6795	1.59711e-14	7.92528e-13
ENSG00000184557.3	SOCS3	1.17971	0.153621	7.67933	1.59927e-14	7.92528e-13
ENSG00000151611.9	MMAA	0.818781	0.106979	7.65365	1.95349e-14	9.65508e-13
ENSG00000158714.6	SLAMF8	2.24365	0.29351	7.64422	2.10221e-14	1.03628e-12
ENSG00000137672.8	TRPC6	-2.12196	0.277624	-7.64329	2.11745e-14	1.04105e-12
ENSG00000117472.5	TSPAN1	-0.947279	0.124014	-7.63848	2.19798e-14	1.07782e-12
ENSG00000125538.7	IL1B	3.28714	0.431194	7.62335	2.4717e-14	1.20887e-12
ENSG00000011422.7	PLAUR	1.08247	0.142058	7.61994	2.53788e-14	1.23801e-12
ENSG00000136235.11	GPNMB	-0.706962	0.092851	-7.61394	2.65856e-14	1.29351e-12
ENSG00000100600.10	LGMN	0.78664	0.103387	7.60866	2.76957e-14	1.34403e-12
ENSG00000100418.7	DESI1	0.676215	0.0889069	7.60587	2.82997e-14	1.36979e-12
ENSG00000161921.10	CXCL16	0.778175	0.10263	7.58235	3.3936e-14	1.63837e-12
ENSG00000108821.9	COL1A1	-0.917402	0.121146	-7.57269	3.65565e-14	1.76035e-12
ENSG00000139180.6	NDUFA9	0.563472	0.074422	7.57131	3.6948e-14	1.77464e-12
ENSG00000139641.8	ESYT1	-0.588686	0.0777615	-7.5704	3.72065e-14	1.78151e-12
ENSG00000107796.8	ACTA2	-1.4009	0.185056	-7.57014	3.72813e-14	1.78151e-12
ENSG00000171476.17	HOPX	0.938863	0.124451	7.54405	4.55599e-14	2.17157e-12
ENSG00000120820.8	GLT8D2	-1.30521	0.173166	-7.53735	4.79603e-14	2.28018e-12
ENSG00000134575.5	ACP2	0.701236	0.0930645	7.53494	4.88551e-14	2.31684e-12
ENSG00000115414.14	FN1	-0.949008	0.12646	-7.50441	6.17051e-14	2.91884e-12
ENSG00000113657.8	DPYSL3	0.75664	0.100888	7.49977	6.39298e-14	3.01646e-12
ENSG00000131620.13	ANO1	-1.24667	0.166304	-7.49634	6.56247e-14	3.08865e-12
ENSG00000183134.4	PTGDR2	-1.56302	0.208583	-7.49354	6.70393e-14	3.14732e-12
ENSG00000163755.4	HPS3	0.617546	0.0824341	7.49139	6.81459e-14	3.19127e-12
ENSG00000163453.7	IGFBP7	-0.38369	0.0512973	-7.47972	7.448e-14	3.4792e-12
ENSG00000149968.7	MMP3	1.65358	0.22118	7.47616	7.65278e-14	3.56597e-12
ENSG00000067182.3	TNFRSF1A	0.368105	0.0492582	7.47297	7.84054e-14	3.64439e-12
ENSG00000196396.5	PTPN1	0.417859	0.0560651	7.4531	9.1169e-14	4.21806e-12
ENSG00000164164.11	OTUD4	0.661456	0.0887496	7.45306	9.11977e-14	4.21806e-12
ENSG00000130202.5	PVRL2	0.44309	0.0594547	7.45256	9.15453e-14	4.22371e-12
ENSG00000115825.5	PRKD3	0.431017	0.0578824	7.44642	9.59076e-14	4.41411e-12
ENSG00000163909.6	HEYL	-1.4436	0.194006	-7.44104	9.98944e-14	4.58633e-12
ENSG00000132842.9	AP3B1	0.423801	0.0570003	7.43506	1.04518e-13	4.78686e-12
ENSG00000213694.3	S1PR3	1.08441	0.146051	7.42486	1.12896e-13	5.15797e-12
ENSG00000055332.12	EIF2AK2	0.678366	0.0914044	7.42159	1.15724e-13	5.2743e-12
ENSG00000231389.3	HLA-DPA1	1.61876	0.218299	7.41532	1.21336e-13	5.51665e-12
ENSG00000168743.8	NPNT	-1.04311	0.140721	-7.41263	1.2382e-13	5.61096e-12
ENSG00000242265.1	PEG10	-0.695117	0.0937772	-7.41243	1.24009e-13	5.61096e-12
ENSG00000100196.6	KDELR3	-1.02109	0.137939	-7.40247	1.3367e-13	6.01915e-12
ENSG00000137801.9	THBS1	-1.84617	0.2494	-7.40247	1.33673e-13	6.01915e-12
ENSG00000003987.9	MTMR7	-0.624885	0.0844801	-7.39682	1.39481e-13	6.26562e-12
ENSG00000125845.6	BMP2	1.15768	0.156521	7.3963	1.40027e-13	6.27507e-12
ENSG00000104320.9	NBN	0.806104	0.109275	7.37686	1.62067e-13	7.24543e-12
ENSG00000113273.11	ARSB	0.574151	0.0779639	7.36432	1.78057e-13	7.94135e-12
ENSG00000162493.12	PDPN	1.37191	0.186387	7.36053	1.83183e-13	8.15055e-12
ENSG00000178662.11	CSRNP3	-0.585122	0.0795114	-7.35898	1.85326e-13	8.22638e-12
ENSG00000182670.9	TTC3	-0.487001	0.0662393	-7.35214	1.95057e-13	8.63784e-12
ENSG00000213626.7	LBH	-0.797363	0.108664	-7.33788	2.17006e-13	9.58718e-12
ENSG00000134324.7	LPIN1	0.565217	0.0771001	7.33095	2.28529e-13	1.00725e-11
ENSG00000135378.3	PRRG4	1.40912	0.193049	7.29925	2.89369e-13	1.27241e-11
ENSG00000095752.2	IL11	1.453	0.19916	7.29566	2.97194e-13	1.30376e-11
ENSG00000105327.11	BBC3	1.5072	0.206932	7.28353	3.25208e-13	1.42332e-11
ENSG00000182492.11	BGN	-0.808029	0.110971	-7.28146	3.30228e-13	1.44192e-11
ENSG00000056736.5	IL17RB	1.14397	0.157273	7.27383	3.49434e-13	1.52073e-11
ENSG00000070214.11	SLC44A1	0.546201	0.0750931	7.27365	3.49902e-13	1.52073e-11
ENSG00000136810.8	TXN	0.607157	0.0835003	7.27131	3.56008e-13	1.54369e-11
ENSG00000155158.16	TTC39B	0.426635	0.0586764	7.27097	3.56915e-13	1.54405e-11
ENSG00000083799.13	CYLD	0.708896	0.097519	7.26931	3.61324e-13	1.55952e-11
ENSG00000141682.11	PMAIP1	1.21954	0.167803	7.26767	3.65742e-13	1.57496e-11
ENSG00000182871.10	COL18A1	-0.573118	0.0788713	-7.2665	3.68932e-13	1.58505e-11
ENSG00000235750.5	KIAA0040	0.625762	0.0861216	7.26604	3.70192e-13	1.58683e-11
ENSG00000171223.4	JUNB	0.687435	0.0947814	7.25284	4.08111e-13	1.74537e-11
ENSG00000136205.12	TNS3	0.411516	0.056759	7.25025	4.16014e-13	1.77512e-11
ENSG00000169228.9	RAB24	0.694386	0.0958882	7.24162	4.43361e-13	1.88751e-11
ENSG00000048052.17	HDAC9	0.808183	0.111633	7.23965	4.49838e-13	1.91074e-11
ENSG00000113369.4	ARRDC3	0.803453	0.111035	7.23604	4.61991e-13	1.95792e-11
ENSG00000166033.7	HTRA1	-1.09728	0.15169	-7.23371	4.69971e-13	1.98725e-11
ENSG00000139083.6	ETV6	0.764529	0.105708	7.23247	4.74274e-13	2.00092e-11
ENSG00000109436.7	TBC1D9	0.543979	0.0753143	7.22279	5.09329e-13	2.14399e-11
ENSG00000204616.6	TRIM31	5.40749	0.748913	7.22046	5.18135e-13	2.17617e-11
ENSG00000095203.10	EPB41L4B	-0.63742	0.0883382	-7.21568	5.36651e-13	2.24889e-11
ENSG00000134871.13	COL4A2	-0.675681	0.0936724	-7.21323	5.46396e-13	2.28462e-11
ENSG00000168032.4	ENTPD3	-0.722741	0.100283	-7.20703	5.71847e-13	2.38571e-11
ENSG00000134321.7	RSAD2	1.6281	0.225961	7.20522	5.7952e-13	2.41235e-11
ENSG00000086061.11	DNAJA1	0.618395	0.0859488	7.19492	6.24952e-13	2.5957e-11
ENSG00000074370.13	ATP2A3	-0.960543	0.133541	-7.19289	6.34362e-13	2.62895e-11
ENSG00000105426.10	PTPRS	-0.618094	0.086014	-7.18597	6.67295e-13	2.75933e-11
ENSG00000163162.4	RNF149	0.660644	0.0919504	7.18479	6.73108e-13	2.77724e-11
ENSG00000122642.6	FKBP9	-0.589291	0.0820331	-7.18357	6.79138e-13	2.79596e-11
ENSG00000171219.8	CDC42BPG	-0.632931	0.0881684	-7.17866	7.03984e-13	2.89189e-11
ENSG00000197930.8	ERO1L	0.576562	0.080474	7.16458	7.80279e-13	3.19829e-11
ENSG00000217801.5	RP11-465B22.3	0.783684	0.109393	7.16393	7.8399e-13	3.20648e-11
ENSG00000122643.14	NT5C3A	0.881598	0.123106	7.1613	7.99126e-13	3.26127e-11
ENSG00000188175.5	HEPACAM2	-1.33804	0.187082	-7.15219	8.54056e-13	3.47786e-11
ENSG00000145901.10	TNIP1	0.967519	0.135303	7.15077	8.62939e-13	3.50641e-11
ENSG00000112249.9	ASCC3	0.43805	0.0612737	7.14908	8.736e-13	3.54205e-11
ENSG00000143324.9	XPR1	0.442652	0.0619364	7.14688	8.8775e-13	3.59165e-11
ENSG00000014257.11	ACPP	1.02823	0.143928	7.14401	9.06452e-13	3.65941e-11
ENSG00000166741.3	NNMT	0.942222	0.131923	7.1422	9.18473e-13	3.69997e-11
ENSG00000112902.7	SEMA5A	-0.786688	0.110219	-7.13753	9.50254e-13	3.81977e-11
ENSG00000258659.2	TRIM34	1.31098	0.183983	7.12554	1.03672e-12	4.15842e-11
ENSG00000162407.8	PPAP2B	0.905321	0.127063	7.12497	1.04104e-12	4.16681e-11
ENSG00000154889.12	MPPE1	0.537761	0.0756704	7.10662	1.18918e-12	4.74961e-11
ENSG00000101846.6	STS	0.990645	0.13948	7.10239	1.22616e-12	4.88689e-11
ENSG00000151892.10	GFRA1	-1.46635	0.207002	-7.08377	1.40287e-12	5.57534e-11
ENSG00000119714.6	GPR68	1.15654	0.163271	7.08357	1.40485e-12	5.57534e-11
ENSG00000198535.5	C2CD4A	0.691552	0.0976504	7.08192	1.42169e-12	5.63026e-11
ENSG00000008513.10	ST3GAL1	0.572888	0.0810824	7.0655	1.60039e-12	6.32457e-11
ENSG00000112299.7	VNN1	2.89904	0.411236	7.04958	1.79457e-12	7.07703e-11
ENSG00000006715.11	VPS41	-0.384263	0.0545613	-7.04277	1.88461e-12	7.41649e-11
ENSG00000147416.6	ATP6V1B2	0.575875	0.0818385	7.03672	1.9682e-12	7.72922e-11
ENSG00000177542.6	SLC25A22	0.794962	0.113004	7.0348	1.99545e-12	7.81984e-11
ENSG00000142089.11	IFITM3	1.17432	0.167094	7.02789	2.09678e-12	8.19975e-11
ENSG00000120549.11	KIAA1217	0.769436	0.10951	7.02616	2.12295e-12	8.28481e-11
ENSG00000196792.7	STRN3	0.381285	0.0543744	7.01221	2.34575e-12	9.13526e-11
ENSG00000163898.5	LIPH	1.00201	0.143034	7.00542	2.46248e-12	9.56996e-11
ENSG00000172936.8	MYD88	0.582286	0.0831504	7.0028	2.50892e-12	9.73023e-11
ENSG00000074181.4	NOTCH3	-1.01364	0.1448	-7.00026	2.5549e-12	9.8881e-11
ENSG00000239474.2	KLHL41	-0.636036	0.0908746	-6.99906	2.57692e-12	9.95277e-11
ENSG00000100234.11	TIMP3	-1.56367	0.223522	-6.9956	2.64134e-12	1.01806e-10
ENSG00000197965.7	MPZL1	0.34939	0.049952	6.99452	2.66173e-12	1.02381e-10
ENSG00000153029.10	MR1	0.509407	0.0729161	6.9862	2.82428e-12	1.0824e-10
ENSG00000103342.8	GSPT1	0.328363	0.0470021	6.98614	2.82562e-12	1.0824e-10
ENSG00000121858.6	TNFSF10	2.11845	0.303291	6.98488	2.85108e-12	1.08993e-10
ENSG00000150347.10	ARID5B	0.768006	0.110042	6.9792	2.96876e-12	1.1326e-10
ENSG00000185585.15	OLFML2A	-2.25272	0.322937	-6.97573	3.04292e-12	1.15854e-10
ENSG00000141452.5	C18orf8	0.7395	0.106031	6.97438	3.07225e-12	1.16733e-10
ENSG00000006075.11	CCL3	2.026	0.290679	6.96989	3.17191e-12	1.20276e-10
ENSG00000106588.6	PSMA2	0.662506	0.0952781	6.95339	3.56601e-12	1.34947e-10
ENSG00000129003.11	VPS13C	0.323191	0.0464844	6.95269	3.58378e-12	1.35346e-10
ENSG00000148483.7	TMEM236	-0.743992	0.107036	-6.95084	3.63118e-12	1.3686e-10
ENSG00000157514.12	TSC22D3	-0.6239	0.0897783	-6.94935	3.66983e-12	1.38038e-10
ENSG00000116678.14	LEPR	-0.810645	0.116718	-6.94535	3.77511e-12	1.41714e-10
ENSG00000049130.9	KITLG	-0.984703	0.142032	-6.93298	4.12079e-12	1.54381e-10
ENSG00000119681.7	LTBP2	-0.64084	0.0924721	-6.93009	4.20583e-12	1.56942e-10
ENSG00000110925.2	CSRNP2	0.646191	0.0932444	6.93008	4.20591e-12	1.56942e-10
ENSG00000253276.1	CCDC71L	1.04923	0.151611	6.92055	4.49895e-12	1.67543e-10
ENSG00000003402.15	CFLAR	0.812938	0.117626	6.91122	4.80497e-12	1.78585e-10
ENSG00000104312.6	RIPK2	2.32904	0.337714	6.89649	5.33027e-12	1.97716e-10
ENSG00000187240.9	DYNC2H1	-0.559892	0.0813726	-6.8806	5.96024e-12	2.20647e-10
ENSG00000072858.6	SIDT1	0.805143	0.117084	6.87662	6.12872e-12	2.26436e-10
ENSG00000126067.7	PSMB2	0.49151	0.0714893	6.8753	6.18609e-12	2.28106e-10
ENSG00000112139.10	MDGA1	1.47788	0.214973	6.8747	6.212e-12	2.28611e-10
ENSG00000177707.6	PVRL3	-0.478221	0.0697002	-6.86112	6.8325e-12	2.50954e-10
ENSG00000122861.11	PLAU	0.87748	0.127939	6.85857	6.95525e-12	2.54962e-10
ENSG00000113504.15	SLC12A7	0.769416	0.112451	6.84224	7.79632e-12	2.85236e-10
ENSG00000111252.6	SH2B3	0.563465	0.0824534	6.83374	8.27273e-12	3.02076e-10
ENSG00000115919.10	KYNU	3.3732	0.494076	6.82728	8.65402e-12	3.15286e-10
ENSG00000174953.9	DHX36	0.492659	0.0721629	6.82704	8.66819e-12	3.15286e-10
ENSG00000168209.4	DDIT4	0.608721	0.089175	6.82614	8.72289e-12	3.16661e-10
ENSG00000130224.10	LRCH2	1.00079	0.146713	6.82141	9.01486e-12	3.26627e-10
ENSG00000004468.8	CD38	3.51802	0.516045	6.81728	9.2783e-12	3.35524e-10
ENSG00000183833.12	MAATS1	0.574001	0.0842335	6.81441	9.4654e-12	3.4163e-10
ENSG00000134294.9	SLC38A2	0.329379	0.0483493	6.81249	9.5927e-12	3.45559e-10
ENSG00000065427.10	KARS	0.585428	0.0859743	6.80934	9.80459e-12	3.52514e-10
ENSG00000138796.11	HADH	-0.777451	0.114202	-6.80771	9.91644e-12	3.55852e-10
ENSG00000179630.6	LACC1	0.447185	0.0657042	6.80604	1.00324e-11	3.59326e-10
ENSG00000132688.10	NES	-1.07546	0.158064	-6.80395	1.01789e-11	3.63878e-10
ENSG00000134853.7	PDGFRA	0.855931	0.125868	6.80023	1.04449e-11	3.72243e-10
ENSG00000076864.15	RAP1GAP	-0.700727	0.103046	-6.80013	1.04527e-11	3.72243e-10
ENSG00000109320.7	NFKB1	0.92292	0.135778	6.79726	1.06625e-11	3.78994e-10
ENSG00000173611.13	SCAI	-0.823713	0.12124	-6.79406	1.09018e-11	3.86765e-10
ENSG00000137275.9	RIPK1	0.440061	0.064785	6.79264	1.101e-11	3.89868e-10
ENSG00000143171.8	RXRG	-0.831789	0.122496	-6.79033	1.11877e-11	3.95411e-10
ENSG00000101236.12	RNF24	1.07187	0.157969	6.78529	1.15852e-11	4.08691e-10
ENSG00000123384.9	LRP1	-0.724087	0.1068	-6.77986	1.2029e-11	4.23546e-10
ENSG00000137575.7	SDCBP	0.469124	0.0693115	6.76834	1.30266e-11	4.57812e-10
ENSG00000108576.5	SLC6A4	-1.14515	0.169257	-6.76575	1.32618e-11	4.65207e-10
ENSG00000197905.4	TEAD4	0.824221	0.121893	6.76184	1.36248e-11	4.77047e-10
ENSG00000034152.14	MAP2K3	0.504255	0.0746564	6.75434	1.43488e-11	5.01458e-10
ENSG00000198900.5	TOP1	0.743443	0.110214	6.74544	1.52562e-11	5.32176e-10
ENSG00000122862.4	SRGN	1.20826	0.179182	6.7432	1.54931e-11	5.39436e-10
ENSG00000065911.7	MTHFD2	0.548086	0.0813308	6.73897	1.59513e-11	5.54361e-10
ENSG00000235162.4	C12orf75	-0.666167	0.0991702	-6.71741	1.84979e-11	6.41673e-10
ENSG00000138166.5	DUSP5	0.548206	0.0816323	6.71555	1.87353e-11	6.48707e-10
ENSG00000106560.6	GIMAP2	2.33946	0.348409	6.7147	1.88458e-11	6.51328e-10
ENSG00000125869.5	LAMP5	-1.65006	0.246362	-6.69771	2.11704e-11	7.30322e-10
ENSG00000153495.6	TEX29	2.65832	0.397556	6.68665	2.28337e-11	7.86252e-10
ENSG00000105755.3	ETHE1	0.631994	0.0945657	6.68312	2.33915e-11	8.03981e-10
ENSG00000134352.15	IL6ST	0.403992	0.0605181	6.67556	2.46295e-11	8.4498e-10
ENSG00000241399.2	CD302	-0.868599	0.130214	-6.67055	2.54847e-11	8.72724e-10
ENSG00000196141.8	SPATS2L	0.70579	0.105879	6.66599	2.62883e-11	8.986e-10
ENSG00000145642.7	FAM159B	-1.05127	0.157726	-6.66513	2.64438e-11	9.02268e-10
ENSG00000081803.11	CADPS2	0.799637	0.120012	6.66299	2.6832e-11	9.13848e-10
ENSG00000164756.8	SLC30A8	-0.689252	0.103562	-6.65542	2.82485e-11	9.60345e-10
ENSG00000197555.5	SIPA1L1	0.408403	0.0613685	6.65493	2.83443e-11	9.61859e-10
ENSG00000177663.9	IL17RA	0.484261	0.0727784	6.65391	2.85407e-11	9.66772e-10
ENSG00000243649.4	CFB	3.64449	0.548265	6.64732	2.98477e-11	1.00922e-09
ENSG00000019505.3	SYT13	-0.872566	0.131401	-6.64048	3.12671e-11	1.05531e-09
ENSG00000102048.11	ASB9	-1.41443	0.213275	-6.63194	3.31303e-11	1.11618e-09
ENSG00000197019.4	SERTAD1	0.737359	0.11121	6.63034	3.34907e-11	1.1263e-09
ENSG00000167034.9	NKX3-1	1.07552	0.162282	6.62749	3.41454e-11	1.14626e-09
ENSG00000196440.7	ARMCX4	-0.544126	0.0821422	-6.62419	3.4915e-11	1.17e-09
ENSG00000038274.12	MAT2B	0.523197	0.0789965	6.62304	3.51876e-11	1.17702e-09
ENSG00000151883.12	PARP8	0.545533	0.0825468	6.60878	3.8751e-11	1.29297e-09
ENSG00000058335.11	RASGRF1	-1.03225	0.156198	-6.60862	3.87918e-11	1.29297e-09
ENSG00000102755.6	FLT1	-1.47243	0.223265	-6.59501	4.25229e-11	1.41481e-09
ENSG00000254470.2	AP5B1	0.455113	0.0690564	6.59046	4.38476e-11	1.4563e-09
ENSG00000088387.13	DOCK9	0.461073	0.0699712	6.58946	4.41425e-11	1.4635e-09
ENSG00000259796.1	RP11-355I22.7	-1.49582	0.227085	-6.58703	4.48705e-11	1.48501e-09
ENSG00000127666.8	TICAM1	0.852729	0.129566	6.5814	4.66045e-11	1.53887e-09
ENSG00000101463.5	SYNDIG1	-1.04697	0.159084	-6.58121	4.66624e-11	1.53887e-09
ENSG00000005059.11	CCDC109B	0.901944	0.137275	6.57034	5.02005e-11	1.65265e-09
ENSG00000048342.11	CC2D2A	-1.18019	0.179645	-6.56955	5.0469e-11	1.65857e-09
ENSG00000185920.11	PTCH1	0.685618	0.104436	6.56497	5.20442e-11	1.70734e-09
ENSG00000115009.7	CCL20	5.01301	0.764681	6.5557	5.53824e-11	1.81368e-09
ENSG00000064886.9	CHI3L2	3.1804	0.485387	6.5523	5.6658e-11	1.85221e-09
ENSG00000169439.7	SDC2	-0.674262	0.102921	-6.55124	5.70622e-11	1.86218e-09
ENSG00000114439.14	BBX	0.35996	0.0549794	6.54718	5.86337e-11	1.91013e-09
ENSG00000070759.12	TESK2	1.54373	0.235941	6.54287	6.03511e-11	1.96267e-09
ENSG00000180440.3	SERTM1	-1.26879	0.194228	-6.53252	6.46734e-11	2.09959e-09
ENSG00000204287.9	HLA-DRA	2.67363	0.409434	6.53006	6.57439e-11	2.13065e-09
ENSG00000118503.10	TNFAIP3	1.4554	0.223233	6.51966	7.04691e-11	2.27984e-09
ENSG00000144802.7	NFKBIZ	1.51356	0.232457	6.51113	7.45895e-11	2.40898e-09
ENSG00000102524.7	TNFSF13B	1.58637	0.243854	6.50538	7.74963e-11	2.49428e-09
ENSG00000182759.3	MAFA	-0.887253	0.136388	-6.50538	7.74968e-11	2.49428e-09
ENSG00000178860.8	MSC	0.641364	0.0988443	6.48863	8.6619e-11	2.7831e-09
ENSG00000187498.10	COL4A1	-0.593723	0.0915196	-6.48739	8.73344e-11	2.80128e-09
ENSG00000166920.6	C15orf48	1.84674	0.284691	6.48682	8.7666e-11	2.80711e-09
ENSG00000185432.10	METTL7A	-1.18168	0.182258	-6.48356	8.95811e-11	2.86354e-09
ENSG00000171724.2	VAT1L	-0.597069	0.0921053	-6.48245	9.02421e-11	2.87975e-09
ENSG00000103569.5	AQP9	3.64148	0.561847	6.48127	9.09534e-11	2.89752e-09
ENSG00000137393.8	RNF144B	1.26799	0.195675	6.48006	9.16875e-11	2.91594e-09
ENSG00000241794.1	SPRR2A	4.57818	0.707135	6.47426	9.52747e-11	3.02489e-09
ENSG00000167207.7	NOD2	3.95154	0.610432	6.47335	9.58522e-11	3.03808e-09
ENSG00000156030.8	ELMSAN1	0.887377	0.13709	6.47295	9.6107e-11	3.04101e-09
ENSG00000151014.4	CCRN4L	0.807175	0.124788	6.46835	9.90788e-11	3.12975e-09
ENSG00000141469.12	SLC14A1	-1.70978	0.265039	-6.45107	1.11063e-10	3.5024e-09
ENSG00000100628.7	ASB2	2.02687	0.31428	6.44926	1.12397e-10	3.53852e-09
ENSG00000168268.6	NT5DC2	-0.915637	0.14228	-6.43547	1.23089e-10	3.86864e-09
ENSG00000152953.8	STK32B	-0.787632	0.122429	-6.43335	1.24819e-10	3.91644e-09
ENSG00000164176.8	EDIL3	0.578144	0.0898737	6.43286	1.25229e-10	3.92272e-09
ENSG00000198183.7	BPIFA1	6.95985	1.08225	6.43092	1.26833e-10	3.96633e-09
ENSG00000185722.12	ANKFY1	0.431417	0.0671456	6.4251	1.31783e-10	4.11426e-09
ENSG00000167528.8	ZNF641	0.453368	0.0705957	6.42204	1.34458e-10	4.19081e-09
ENSG00000160014.12	CALM3	0.454757	0.0708715	6.41664	1.39317e-10	4.33504e-09
ENSG00000132780.12	NASP	0.469979	0.0733134	6.41054	1.45002e-10	4.50443e-09
ENSG00000096968.8	JAK2	1.49913	0.233961	6.4076	1.47824e-10	4.5812e-09
ENSG00000173334.3	TRIB1	0.64252	0.100277	6.40746	1.47962e-10	4.5812e-09
ENSG00000154080.8	CHST9	-0.738791	0.115314	-6.40676	1.48641e-10	4.59462e-09
ENSG00000123684.8	LPGAT1	0.420381	0.0656352	6.40482	1.50549e-10	4.64593e-09
ENSG00000106605.6	BLVRA	0.606292	0.0946756	6.40389	1.51467e-10	4.66467e-09
ENSG00000137842.2	TMEM62	0.462685	0.0722528	6.4037	1.51654e-10	4.66467e-09
ENSG00000251136.4	RP11-37B2.1	1.38865	0.216955	6.40061	1.54759e-10	4.75237e-09
ENSG00000131016.12	AKAP12	-0.471234	0.0736317	-6.39988	1.55504e-10	4.76744e-09
ENSG00000188107.9	EYS	-1.35294	0.211476	-6.39761	1.57829e-10	4.8308e-09
ENSG00000151287.12	TEX30	0.735151	0.114958	6.39496	1.60588e-10	4.90724e-09
ENSG00000163359.11	COL6A3	-0.691609	0.108293	-6.38645	1.69781e-10	5.17971e-09
ENSG00000169567.7	HINT1	0.421988	0.0660793	6.38608	1.70186e-10	5.18363e-09
ENSG00000171729.9	TMEM51	0.508674	0.0796826	6.38375	1.72803e-10	5.25478e-09
ENSG00000183558.5	HIST2H2AA3	1.06752	0.167312	6.38041	1.76616e-10	5.36203e-09
ENSG00000068366.15	ACSL4	0.571399	0.0896013	6.37713	1.80438e-10	5.4692e-09
ENSG00000078098.9	FAP	-1.01211	0.158722	-6.37663	1.81026e-10	5.47816e-09
ENSG00000163659.8	TIPARP	0.501182	0.0786207	6.37468	1.8335e-10	5.53954e-09
ENSG00000198467.9	TPM2	-0.708485	0.111401	-6.35977	2.02055e-10	6.09484e-09
ENSG00000178127.8	NDUFV2	0.450992	0.0710319	6.34916	2.16497e-10	6.51998e-09
ENSG00000124508.12	BTN2A2	0.998081	0.157342	6.34339	2.24768e-10	6.75819e-09
ENSG00000177469.12	PTRF	-0.472031	0.0744162	-6.34312	2.25161e-10	6.75915e-09
ENSG00000135048.9	TMEM2	0.620941	0.0979236	6.34107	2.28171e-10	6.83856e-09
ENSG00000064309.10	CDON	-0.509119	0.0803217	-6.3385	2.32013e-10	6.94261e-09
ENSG00000198502.5	HLA-DRB5	2.46934	0.389773	6.33532	2.36845e-10	7.07587e-09
ENSG00000168961.12	LGALS9	1.08188	0.170783	6.33484	2.37594e-10	7.08695e-09
ENSG00000187122.12	SLIT1	-0.878808	0.138833	-6.32997	2.4521e-10	7.30249e-09
ENSG00000133313.10	CNDP2	0.289912	0.0458056	6.32918	2.46466e-10	7.32825e-09
ENSG00000162772.12	ATF3	0.99398	0.157063	6.32857	2.4745e-10	7.34587e-09
ENSG00000143106.8	PSMA5	0.453452	0.0717612	6.3189	2.63439e-10	7.80812e-09
ENSG00000118257.12	NRP2	0.560745	0.0887464	6.31851	2.64098e-10	7.8153e-09
ENSG00000169813.12	HNRNPF	0.296186	0.0469141	6.31336	2.73039e-10	8.06715e-09
ENSG00000198915.7	RASGEF1A	-0.987419	0.156454	-6.31123	2.7683e-10	8.16626e-09
ENSG00000253882.2	RP11-61L23.2	1.1537	0.182836	6.31003	2.78976e-10	8.21663e-09
ENSG00000125851.5	PCSK2	-0.919316	0.145731	-6.30831	2.82099e-10	8.29556e-09
ENSG00000068971.9	PPP2R5B	0.597402	0.0947668	6.30392	2.90214e-10	8.52083e-09
ENSG00000130775.11	THEMIS2	0.754992	0.119782	6.30307	2.91814e-10	8.54704e-09
ENSG00000135047.10	CTSL	0.467749	0.0742111	6.30296	2.92019e-10	8.54704e-09
ENSG00000064012.17	CASP8	1.03838	0.164925	6.2961	3.0523e-10	8.91977e-09
ENSG00000184014.3	DENND5A	0.710483	0.112873	6.29454	3.08315e-10	8.99588e-09
ENSG00000166145.10	SPINT1	0.404633	0.0643101	6.29191	3.1359e-10	9.13558e-09
ENSG00000105053.6	VRK3	0.425153	0.0676051	6.28877	3.19982e-10	9.3073e-09
ENSG00000164237.4	CMBL	-0.716769	0.114001	-6.28737	3.22891e-10	9.37735e-09
ENSG00000144619.10	CNTN4	-0.591813	0.0941978	-6.28267	3.32817e-10	9.65067e-09
ENSG00000261713.2	SSTR5-AS1	-0.839178	0.13376	-6.27377	3.52401e-10	1.02027e-08
ENSG00000261971.2	RP11-473M20.7	1.97331	0.314693	6.27058	3.59699e-10	1.03961e-08
ENSG00000023318.7	ERP44	0.404574	0.0645216	6.27037	3.60189e-10	1.03961e-08
ENSG00000145284.7	SCD5	-0.638132	0.101829	-6.26671	3.68759e-10	1.06271e-08
ENSG00000008517.12	IL32	1.96687	0.313998	6.26395	3.75344e-10	1.08002e-08
ENSG00000170091.6	NSG2	-1.41303	0.225692	-6.26088	3.82811e-10	1.09982e-08
ENSG00000105519.8	CAPS	-0.945256	0.151004	-6.2598	3.85466e-10	1.10575e-08
ENSG00000112303.9	VNN2	3.11925	0.498788	6.25366	4.00954e-10	1.14842e-08
ENSG00000157224.11	CLDN12	0.47656	0.076248	6.25013	4.10123e-10	1.17289e-08
ENSG00000108828.11	VAT1	-0.554367	0.0887313	-6.2477	4.16531e-10	1.1894e-08
ENSG00000123453.12	SARDH	-1.25077	0.200332	-6.24349	4.27916e-10	1.22005e-08
ENSG00000026751.12	SLAMF7	1.94253	0.31118	6.24248	4.30689e-10	1.22609e-08
ENSG00000234883.2	MIR155HG	4.13263	0.662447	6.23843	4.41986e-10	1.25634e-08
ENSG00000112293.10	GPLD1	-1.26114	0.202187	-6.2375	4.44624e-10	1.26192e-08
ENSG00000144278.10	GALNT13	-0.823378	0.13205	-6.23535	4.50772e-10	1.27744e-08
ENSG00000164181.9	ELOVL7	1.11694	0.179297	6.22956	4.67749e-10	1.32355e-08
ENSG00000183735.5	TBK1	0.405903	0.065163	6.22904	4.69308e-10	1.32595e-08
ENSG00000117500.8	TMED5	0.393087	0.0631082	6.22878	4.70072e-10	1.32611e-08
ENSG00000243811.3	APOBEC3D	2.17167	0.348957	6.22332	4.8673e-10	1.37104e-08
ENSG00000166889.13	PATL1	0.723684	0.116301	6.22251	4.89252e-10	1.37608e-08
ENSG00000226950.2	DANCR	-0.532948	0.0858358	-6.20892	5.33494e-10	1.49617e-08
ENSG00000064692.14	SNCAIP	2.29502	0.369634	6.20891	5.33549e-10	1.49617e-08
ENSG00000105499.9	PLA2G4C	0.710181	0.114407	6.2075	5.38355e-10	1.50651e-08
ENSG00000125148.6	MT2A	1.70088	0.274012	6.20734	5.38887e-10	1.50651e-08
ENSG00000150403.13	TMCO3	-0.311379	0.0501648	-6.20712	5.39648e-10	1.50651e-08
ENSG00000197646.6	PDCD1LG2	2.63902	0.425243	6.20592	5.43774e-10	1.51577e-08
ENSG00000074590.9	NUAK1	-0.500385	0.0806383	-6.20531	5.45889e-10	1.51941e-08
ENSG00000114993.11	RTKN	0.700838	0.113107	6.19624	5.78281e-10	1.60717e-08
ENSG00000078269.9	SYNJ2	0.381152	0.0615447	6.1931	5.89937e-10	1.63639e-08
ENSG00000053371.8	AKR7A2	-0.54044	0.0872671	-6.19294	5.90539e-10	1.63639e-08
ENSG00000087303.12	NID2	-0.852629	0.137712	-6.19137	5.96438e-10	1.65029e-08
ENSG00000196126.6	HLA-DRB1	2.27629	0.367789	6.18913	6.04979e-10	1.67146e-08
ENSG00000116132.7	PRRX1	0.731385	0.118355	6.17956	6.42803e-10	1.77334e-08
ENSG00000260802.1	LINC00890	2.84356	0.460211	6.17881	6.4585e-10	1.77913e-08
ENSG00000221947.3	XKR9	0.911223	0.147597	6.17373	6.66964e-10	1.83459e-08
ENSG00000095587.8	TLL2	1.1623	0.188299	6.17263	6.71635e-10	1.84473e-08
ENSG00000096092.5	TMEM14A	-0.614441	0.0995897	-6.16973	6.84075e-10	1.87615e-08
ENSG00000115738.5	ID2	0.663191	0.107566	6.16544	7.02884e-10	1.92492e-08
ENSG00000088812.13	ATRN	-0.360637	0.0585363	-6.16092	7.23229e-10	1.97774e-08
ENSG00000123739.6	PLA2G12A	-0.482848	0.0784985	-6.15105	7.69711e-10	2.10178e-08
ENSG00000077684.11	PHF17	-0.41892	0.0681678	-6.14543	7.97478e-10	2.17443e-08
ENSG00000116711.8	PLA2G4A	0.653402	0.106371	6.14267	8.11475e-10	2.20938e-08
ENSG00000124214.15	STAU1	0.327857	0.053402	6.13941	8.28285e-10	2.25188e-08
ENSG00000117758.9	STX12	0.418345	0.0681541	6.13822	8.34532e-10	2.26557e-08
ENSG00000136436.10	CALCOCO2	0.398433	0.0649444	6.13498	8.51679e-10	2.30878e-08
ENSG00000170379.15	FAM115C	1.0045	0.163751	6.13428	8.55434e-10	2.31366e-08
ENSG00000138722.5	MMRN1	-0.983253	0.160291	-6.13419	8.55951e-10	2.31366e-08
ENSG00000173918.10	C1QTNF1	0.866675	0.141395	6.12947	8.81704e-10	2.37984e-08
ENSG00000112297.10	AIM1	1.34641	0.219784	6.12604	9.00931e-10	2.42823e-08
ENSG00000105825.7	TFPI2	0.932173	0.152211	6.12421	9.11353e-10	2.4528e-08
ENSG00000149218.4	ENDOD1	0.560723	0.0916361	6.11902	9.41526e-10	2.53037e-08
ENSG00000166681.9	NGFRAP1	-0.602673	0.0985374	-6.11619	9.58394e-10	2.57201e-08
ENSG00000158715.5	SLC45A3	-0.733193	0.12014	-6.10284	1.04199e-09	2.79236e-08
ENSG00000107331.12	ABCA2	-0.591614	0.0971138	-6.09197	1.11529e-09	2.98452e-08
ENSG00000221890.2	NPTXR	-0.58737	0.09643	-6.09115	1.12103e-09	2.99171e-08
ENSG00000033178.8	UBA6	0.511695	0.0840067	6.09113	1.12117e-09	2.99171e-08
ENSG00000175868.9	CALCB	-1.09406	0.17979	-6.08523	1.16324e-09	3.09644e-08
ENSG00000174021.6	GNG5	0.450142	0.0739737	6.08516	1.16373e-09	3.09644e-08
ENSG00000126217.16	MCF2L	-0.4009	0.0659145	-6.08212	1.186e-09	3.15123e-08
ENSG00000042445.9	RETSAT	-0.490224	0.0806558	-6.07798	1.21709e-09	3.22924e-08
ENSG00000172296.8	SPTLC3	1.61816	0.266259	6.07739	1.22155e-09	3.23651e-08
ENSG00000150764.9	DIXDC1	-0.473498	0.0779343	-6.07561	1.23517e-09	3.26797e-08
ENSG00000118276.7	B4GALT6	0.51899	0.0855555	6.06612	1.31036e-09	3.46201e-08
ENSG00000135363.7	LMO2	0.428406	0.070665	6.06249	1.34033e-09	3.53621e-08
ENSG00000111799.16	COL12A1	-1.01596	0.167619	-6.06111	1.35184e-09	3.56156e-08
ENSG00000007237.14	GAS7	-0.977361	0.161326	-6.0583	1.37566e-09	3.61921e-08
ENSG00000130005.7	GAMT	-1.03025	0.170161	-6.05458	1.40784e-09	3.69869e-08
ENSG00000107201.5	DDX58	2.02567	0.335054	6.04582	1.48654e-09	3.89999e-08
ENSG00000140519.8	RHCG	1.56633	0.259406	6.03815	1.55893e-09	4.08418e-08
ENSG00000213512.1	GBP7	6.40163	1.06121	6.03237	1.61575e-09	4.22106e-08
ENSG00000170044.4	ZPLD1	-1.23693	0.205051	-6.03228	1.61659e-09	4.22106e-08
ENSG00000168234.8	TTC39C	-0.430809	0.0714188	-6.03215	1.61794e-09	4.22106e-08
ENSG00000227877.2	LINC00948	-1.71914	0.285171	-6.02846	1.65528e-09	4.30786e-08
ENSG00000089053.8	ANAPC5	-0.297623	0.0493701	-6.02841	1.65581e-09	4.30786e-08
ENSG00000131323.10	TRAF3	0.384439	0.0639162	6.01473	1.80186e-09	4.68135e-08
ENSG00000152253.4	SPC25	-1.02768	0.170882	-6.01396	1.81045e-09	4.69715e-08
ENSG00000148158.12	SNX30	-0.46702	0.0776943	-6.011	1.8438e-09	4.77704e-08
ENSG00000167703.10	SLC43A2	0.521402	0.0867456	6.0107	1.84727e-09	4.77942e-08
ENSG00000130164.7	LDLR	0.450328	0.0749655	6.00714	1.88826e-09	4.87875e-08
ENSG00000116260.12	QSOX1	0.385114	0.0642087	5.99785	1.99944e-09	5.15889e-08
ENSG00000105388.10	CEACAM5	3.19173	0.532693	5.99169	2.0767e-09	5.35087e-08
ENSG00000101974.10	ATP11C	0.796607	0.132993	5.98984	2.10046e-09	5.40465e-08
ENSG00000119899.11	SLC17A5	-0.44434	0.0742009	-5.98833	2.12005e-09	5.44756e-08
ENSG00000175354.14	PTPN2	0.759893	0.127016	5.98264	2.19556e-09	5.63386e-08
ENSG00000260032.1	LINC00657	-0.277908	0.046459	-5.98179	2.20705e-09	5.6556e-08
ENSG00000148346.7	LCN2	2.99554	0.500953	5.97968	2.2358e-09	5.72144e-08
ENSG00000128274.11	A4GALT	0.825996	0.138156	5.97873	2.2489e-09	5.74713e-08
ENSG00000124226.7	RNF114	0.722011	0.120894	5.97224	2.34018e-09	5.97224e-08
ENSG00000141068.9	KSR1	0.574898	0.0962852	5.97078	2.36126e-09	6.01784e-08
ENSG00000196743.4	GM2A	-0.581313	0.0973728	-5.96997	2.37301e-09	6.03957e-08
ENSG00000156113.16	KCNMA1	-0.440958	0.0738738	-5.96907	2.38603e-09	6.06447e-08
ENSG00000179583.13	CIITA	3.05975	0.512635	5.96867	2.3919e-09	6.07114e-08
ENSG00000099968.13	BCL2L13	0.273258	0.0458082	5.96526	2.44238e-09	6.19089e-08
ENSG00000153822.9	KCNJ16	-0.860981	0.1444	-5.96246	2.48465e-09	6.28953e-08
ENSG00000160796.12	NBEAL2	-0.871775	0.146272	-5.95995	2.52322e-09	6.37853e-08
ENSG00000152061.17	RABGAP1L	0.448106	0.0752295	5.95652	2.57671e-09	6.50497e-08
ENSG00000112769.14	LAMA4	-0.859269	0.14439	-5.95102	2.66476e-09	6.7182e-08
ENSG00000162694.9	EXTL2	-0.661905	0.111253	-5.94955	2.68879e-09	6.76969e-08
ENSG00000110218.4	PANX1	0.682517	0.114722	5.94932	2.69252e-09	6.76996e-08
ENSG00000170899.6	GSTA4	-0.564415	0.0950656	-5.93711	2.90093e-09	7.28421e-08
ENSG00000057149.10	SERPINB3	5.61786	0.946416	5.93593	2.92189e-09	7.32701e-08
ENSG00000000971.11	CFH	1.10397	0.186113	5.93171	2.99788e-09	7.50751e-08
ENSG00000065802.7	ASB1	-0.389928	0.0657863	-5.92719	3.08161e-09	7.70692e-08
ENSG00000137726.11	FXYD6	-0.726527	0.122759	-5.9183	3.25294e-09	8.12454e-08
ENSG00000143126.7	CELSR2	-0.817157	0.138096	-5.91731	3.27243e-09	8.16234e-08
ENSG00000101084.12	C20orf24	0.421432	0.0712267	5.91677	3.28324e-09	8.1784e-08
ENSG00000158258.11	CLSTN2	-0.659775	0.111722	-5.90551	3.51561e-09	8.7456e-08
ENSG00000128052.8	KDR	-1.20772	0.204636	-5.90182	3.59521e-09	8.93177e-08
ENSG00000153923.6	CLCA3P	1.96557	0.333189	5.89925	3.65151e-09	9.05963e-08
ENSG00000140274.9	DUOXA2	3.09688	0.525481	5.89341	3.78301e-09	9.37345e-08
ENSG00000010278.7	CD9	-0.560084	0.0950468	-5.89272	3.79879e-09	9.40011e-08
ENSG00000122912.10	SLC25A16	-0.468296	0.0794999	-5.89052	3.84971e-09	9.51355e-08
ENSG00000173786.12	CNP	0.506014	0.0859572	5.88681	3.93722e-09	9.71701e-08
ENSG00000109332.15	UBE2D3	0.297279	0.050507	5.88591	3.95876e-09	9.75731e-08
ENSG00000154122.8	ANKH	-0.465858	0.0791968	-5.88228	4.04659e-09	9.96068e-08
ENSG00000086548.8	CEACAM6	1.92941	0.328019	5.88202	4.05282e-09	9.96291e-08
ENSG00000156968.8	MPV17L	-0.728061	0.123818	-5.88008	4.1007e-09	1.00626e-07
ENSG00000102962.4	CCL22	3.06306	0.520934	5.87994	4.1041e-09	1.00626e-07
ENSG00000105976.10	MET	1.45602	0.247737	5.8773	4.17016e-09	1.02112e-07
ENSG00000250366.2	LINC00617	-0.590556	0.100521	-5.87497	4.22916e-09	1.03421e-07
ENSG00000188820.8	FAM26F	2.67989	0.456181	5.87461	4.23838e-09	1.03512e-07
ENSG00000116690.7	PRG4	1.01314	0.172637	5.86862	4.39431e-09	1.0718e-07
ENSG00000184979.9	USP18	1.32585	0.226039	5.86557	4.47596e-09	1.0903e-07
ENSG00000156384.10	SFR1	0.706069	0.12039	5.86486	4.49506e-09	1.09352e-07
ENSG00000163499.7	CRYBA2	-0.829686	0.141589	-5.85981	4.63401e-09	1.12587e-07
ENSG00000079689.9	SCGN	-0.747633	0.127766	-5.85158	4.86935e-09	1.18151e-07
ENSG00000166396.8	SERPINB7	4.81062	0.824314	5.83591	5.34989e-09	1.29643e-07
ENSG00000143384.8	MCL1	0.572729	0.0982257	5.83075	5.51803e-09	1.33403e-07
ENSG00000113231.9	PDE8B	-0.561878	0.0963653	-5.83071	5.51931e-09	1.33403e-07
ENSG00000122176.10	FMOD	-0.795175	0.136516	-5.82478	5.71896e-09	1.38051e-07
ENSG00000137200.8	CMTR1	0.418149	0.071801	5.82372	5.7552e-09	1.38747e-07
ENSG00000073605.14	GSDMB	1.31422	0.225753	5.82148	5.83288e-09	1.40439e-07
ENSG00000128394.12	APOBEC3F	1.1317	0.19445	5.82002	5.88413e-09	1.41491e-07
ENSG00000113391.12	FAM172A	-0.410229	0.0707257	-5.80029	6.62018e-09	1.58986e-07
ENSG00000136068.10	FLNB	-0.446451	0.0770676	-5.79298	6.91491e-09	1.65852e-07
ENSG00000184117.7	NIPSNAP1	-0.568526	0.0981522	-5.79229	6.94338e-09	1.66321e-07
ENSG00000144642.16	RBMS3	-1.21793	0.210401	-5.78863	7.09616e-09	1.69764e-07
ENSG00000144468.12	RHBDD1	0.40661	0.0702975	5.78413	7.28888e-09	1.74136e-07
ENSG00000135046.9	ANXA1	0.910218	0.15737	5.78393	7.29749e-09	1.74136e-07
ENSG00000100167.15	SEPT3	-0.983518	0.170104	-5.78187	7.38768e-09	1.76064e-07
ENSG00000148175.8	STOM	0.673044	0.116451	5.77962	7.48695e-09	1.78203e-07
ENSG00000162695.7	SLC30A7	0.409363	0.0708329	5.77928	7.50227e-09	1.78341e-07
ENSG00000184040.7	TMEM236	-0.648272	0.112201	-5.77778	7.56944e-09	1.79709e-07
ENSG00000164366.3	CCDC127	0.52484	0.0909384	5.77138	7.86263e-09	1.86414e-07
ENSG00000112343.8	TRIM38	0.789714	0.136837	5.77118	7.87174e-09	1.86414e-07
ENSG00000151023.12	ENKUR	1.29437	0.224335	5.7698	7.93646e-09	1.87709e-07
ENSG00000152332.11	UHMK1	0.483354	0.0837872	5.76883	7.98232e-09	1.88556e-07
ENSG00000122778.5	KIAA1549	-0.559822	0.0971205	-5.7642	8.20467e-09	1.93564e-07
ENSG00000006459.6	JHDM1D	0.481388	0.083564	5.76071	8.37617e-09	1.97361e-07
ENSG00000198858.5	R3HDM4	0.4052	0.0703772	5.75755	8.53431e-09	2.00835e-07
ENSG00000113140.6	SPARC	-0.73279	0.127547	-5.74526	9.17773e-09	2.15706e-07
ENSG00000154358.15	OBSCN	-0.692473	0.120795	-5.73264	9.88819e-09	2.32112e-07
ENSG00000068323.12	TFE3	0.401686	0.0700784	5.73195	9.92801e-09	2.32755e-07
ENSG00000152127.4	MGAT5	0.274947	0.0479965	5.72849	1.01329e-08	2.37261e-07
ENSG00000129354.7	AP1M2	-0.467662	0.0816441	-5.72805	1.01589e-08	2.37574e-07
ENSG00000198959.7	TGM2	1.51846	0.26514	5.72701	1.02215e-08	2.3874e-07
ENSG00000116005.7	PCYOX1	-0.481456	0.0840972	-5.725	1.03436e-08	2.4129e-07
ENSG00000180616.4	SSTR2	0.563407	0.0984385	5.72344	1.04386e-08	2.43204e-07
ENSG00000162777.12	DENND2D	0.521222	0.0910758	5.72295	1.04693e-08	2.43344e-07
ENSG00000097033.10	SH3GLB1	0.309802	0.0541336	5.72292	1.04706e-08	2.43344e-07
ENSG00000153560.7	UBP1	0.439368	0.076862	5.71633	1.08852e-08	2.52666e-07
ENSG00000154914.12	USP43	0.830694	0.145356	5.71488	1.09782e-08	2.5451e-07
ENSG00000143333.6	RGS16	0.459399	0.0804318	5.71166	1.11881e-08	2.59056e-07
ENSG00000149591.12	TAGLN	-0.941916	0.164999	-5.70862	1.13898e-08	2.63399e-07
ENSG00000197208.5	SLC22A4	0.891429	0.156292	5.70362	1.17289e-08	2.70908e-07
ENSG00000126351.8	THRA	-0.525346	0.0921216	-5.70274	1.17896e-08	2.71975e-07
ENSG00000139178.6	C1RL	0.461702	0.0810059	5.69961	1.20085e-08	2.76683e-07
ENSG00000188536.8	HBA2	24.1541	4.23918	5.69781	1.21356e-08	2.79245e-07
ENSG00000108176.10	DNAJC12	0.339452	0.059578	5.69761	1.21495e-08	2.79245e-07
ENSG00000221914.4	PPP2R2A	0.45581	0.0800374	5.69497	1.23394e-08	2.83263e-07
ENSG00000129084.13	PSMA1	0.398791	0.0700557	5.69248	1.25205e-08	2.87067e-07
ENSG00000137474.15	MYO7A	-1.10838	0.194723	-5.69211	1.25476e-08	2.87337e-07
ENSG00000095794.15	CREM	0.831194	0.146109	5.68888	1.27878e-08	2.92479e-07
ENSG00000125868.11	DSTN	-0.299018	0.052594	-5.6854	1.30509e-08	2.97883e-07
ENSG00000164211.8	STARD4	0.374519	0.0658747	5.68533	1.30558e-08	2.97883e-07
ENSG00000183723.8	CMTM4	-0.465644	0.0820275	-5.67667	1.3734e-08	3.12974e-07
ENSG00000174640.8	SLCO2A1	-2.46583	0.43467	-5.67289	1.40408e-08	3.19579e-07
ENSG00000258586.1	RP5-1021I20.2	4.12494	0.727407	5.67075	1.42175e-08	3.23207e-07
ENSG00000224078.8	SNHG14	-0.549702	0.0969427	-5.67038	1.42484e-08	3.23517e-07
ENSG00000104626.10	ERI1	0.586206	0.103476	5.66512	1.4692e-08	3.33186e-07
ENSG00000116299.12	KIAA1324	-0.528072	0.0932463	-5.66319	1.48583e-08	3.36442e-07
ENSG00000213214.3	ARHGEF35	0.62312	0.110033	5.66304	1.48716e-08	3.36442e-07
ENSG00000065060.12	UHRF1BP1	0.326469	0.0576537	5.66258	1.49113e-08	3.36933e-07
ENSG00000137573.9	SULF1	-0.766457	0.135485	-5.65713	1.53921e-08	3.47379e-07
ENSG00000073578.12	SDHA	0.417032	0.0737948	5.65124	1.59298e-08	3.59083e-07
ENSG00000138685.8	FGF2	0.594381	0.105247	5.64747	1.62826e-08	3.66594e-07
ENSG00000141664.5	ZCCHC2	0.465216	0.0823922	5.64636	1.63883e-08	3.6853e-07
ENSG00000186088.11	GSAP	0.615974	0.109119	5.64495	1.65226e-08	3.71105e-07
ENSG00000123130.12	ACOT9	0.438458	0.0777035	5.64271	1.67391e-08	3.75518e-07
ENSG00000153721.13	CNKSR3	-0.390847	0.0693036	-5.63964	1.70402e-08	3.81815e-07
ENSG00000138386.12	NAB1	0.34252	0.0607427	5.63887	1.71173e-08	3.83085e-07
ENSG00000198964.9	SGMS1	0.502151	0.0890636	5.63812	1.71917e-08	3.84289e-07
ENSG00000129472.8	RAB2B	0.625576	0.110963	5.6377	1.72333e-08	3.84761e-07
ENSG00000141447.12	OSBPL1A	-0.797691	0.141539	-5.63586	1.74189e-08	3.88441e-07
ENSG00000168772.9	CXXC4	-0.576789	0.102441	-5.63045	1.79739e-08	4.00341e-07
ENSG00000166888.6	STAT6	0.440319	0.0782644	5.62604	1.8439e-08	4.10202e-07
ENSG00000085788.9	DDHD2	-0.297851	0.0529434	-5.62584	1.84604e-08	4.10202e-07
ENSG00000173269.9	MMRN2	-1.889	0.336147	-5.61957	1.91428e-08	4.24861e-07
ENSG00000111816.6	FRK	0.431063	0.0767282	5.61805	1.93129e-08	4.28129e-07
ENSG00000115604.6	IL18R1	0.816024	0.145299	5.61617	1.95234e-08	4.32284e-07
ENSG00000185008.13	ROBO2	-0.697942	0.124335	-5.61338	1.98415e-08	4.38809e-07
ENSG00000173511.5	VEGFB	-0.505352	0.0901575	-5.60521	2.08001e-08	4.59466e-07
ENSG00000227825.3	SLC9A7P1	-1.07048	0.191034	-5.60361	2.09938e-08	4.63199e-07
ENSG00000115170.9	ACVR1	0.404445	0.0722016	5.60161	2.12365e-08	4.68001e-07
ENSG00000250722.1	SEPP1	-0.676043	0.1207	-5.60104	2.1307e-08	4.69004e-07
ENSG00000003400.10	CASP10	1.63854	0.292718	5.59768	2.17245e-08	4.7753e-07
ENSG00000089057.10	SLC23A2	-0.46181	0.0825027	-5.59751	2.17453e-08	4.7753e-07
ENSG00000133424.16	LARGE	0.454001	0.0811303	5.59594	2.19425e-08	4.81296e-07
ENSG00000139318.7	DUSP6	0.658372	0.117727	5.59239	2.2397e-08	4.9069e-07
ENSG00000118946.7	PCDH17	0.459159	0.0821714	5.58782	2.29934e-08	5.02813e-07
ENSG00000185753.8	CXorf38	0.656561	0.1175	5.58774	2.3004e-08	5.02813e-07
ENSG00000167553.10	TUBA1C	0.490645	0.0878179	5.58708	2.3092e-08	5.04147e-07
ENSG00000085117.7	CD82	0.546771	0.0979037	5.58478	2.33997e-08	5.10272e-07
ENSG00000173757.5	STAT5B	0.336306	0.0602226	5.58438	2.34533e-08	5.10845e-07
ENSG00000006016.6	CRLF1	-0.847218	0.151801	-5.58112	2.3897e-08	5.19906e-07
ENSG00000101605.8	MYOM1	-0.783577	0.140474	-5.57809	2.43169e-08	5.28049e-07
ENSG00000168610.10	STAT3	0.315958	0.0566434	5.57802	2.43277e-08	5.28049e-07
ENSG00000179044.11	EXOC3L1	1.63812	0.293716	5.57723	2.44376e-08	5.29821e-07
ENSG00000063660.4	GPC1	-0.54801	0.0982681	-5.57668	2.45152e-08	5.30888e-07
ENSG00000136026.9	CKAP4	0.335621	0.0601867	5.57633	2.45651e-08	5.31355e-07
ENSG00000175643.7	RMI2	2.58301	0.46336	5.57451	2.48229e-08	5.3628e-07
ENSG00000138131.3	LOXL4	-1.23106	0.220845	-5.57432	2.485e-08	5.3628e-07
ENSG00000229314.4	ORM1	4.18003	0.749964	5.57364	2.49476e-08	5.37766e-07
ENSG00000144224.12	UBXN4	0.307715	0.0552578	5.56872	2.56617e-08	5.52522e-07
ENSG00000104951.11	IL4I1	1.76122	0.316779	5.55976	2.70141e-08	5.80975e-07
ENSG00000168811.2	IL12A	1.99991	0.359725	5.55954	2.70481e-08	5.81038e-07
ENSG00000138760.4	SCARB2	0.250416	0.045056	5.55788	2.73068e-08	5.85704e-07
ENSG00000145020.10	AMT	-1.16777	0.210116	-5.55775	2.73278e-08	5.85704e-07
ENSG00000064115.6	TM7SF3	-0.474971	0.0855195	-5.55396	2.79276e-08	5.97873e-07
ENSG00000268088.1	AC093063.2	6.16062	1.10988	5.55072	2.84489e-08	6.0834e-07
ENSG00000164742.10	ADCY1	-0.646095	0.116426	-5.54941	2.86642e-08	6.12243e-07
ENSG00000155287.6	SLC25A28	0.862053	0.155363	5.54865	2.87891e-08	6.1421e-07
ENSG00000008516.12	MMP25	2.3532	0.424125	5.54835	2.88373e-08	6.14539e-07
ENSG00000182534.9	MXRA7	-0.386767	0.0697392	-5.54591	2.92432e-08	6.22482e-07
ENSG00000197467.9	COL13A1	-1.90435	0.343426	-5.54514	2.93713e-08	6.24498e-07
ENSG00000110104.7	CCDC86	-0.570981	0.103058	-5.54039	3.01798e-08	6.40962e-07
ENSG00000137713.11	PPP2R1B	0.33307	0.0601364	5.53857	3.0495e-08	6.46922e-07
ENSG00000161955.12	TNFSF13	0.552575	0.0997877	5.53751	3.0681e-08	6.50131e-07
ENSG00000204103.2	MAFB	-0.544261	0.0983382	-5.53458	3.11969e-08	6.60316e-07
ENSG00000172345.9	STARD5	1.17234	0.211835	5.53424	3.12589e-08	6.60882e-07
ENSG00000168056.10	LTBP3	-0.440313	0.0796475	-5.52827	3.23409e-08	6.82987e-07
ENSG00000136874.6	STX17	0.380585	0.0688548	5.52735	3.25099e-08	6.85783e-07
ENSG00000132357.9	CARD6	0.702948	0.127275	5.52307	3.3313e-08	7.01933e-07
ENSG00000065809.9	FAM107B	0.620326	0.112373	5.52026	3.38489e-08	7.12425e-07
ENSG00000075420.8	FNDC3B	0.264586	0.0479412	5.51898	3.40971e-08	7.16844e-07
ENSG00000104517.8	UBR5	0.205222	0.0371891	5.51833	3.42235e-08	7.18692e-07
ENSG00000150630.2	VEGFC	1.23106	0.223188	5.51581	3.47172e-08	7.28019e-07
ENSG00000165621.4	OXGR1	-1.60981	0.291861	-5.51567	3.47453e-08	7.28019e-07
ENSG00000169744.8	LDB2	-1.44644	0.262335	-5.51372	3.51332e-08	7.35325e-07
ENSG00000168546.6	GFRA2	2.62766	0.476633	5.51296	3.52844e-08	7.37665e-07
ENSG00000085662.9	AKR1B1	0.596033	0.108123	5.51256	3.53654e-08	7.38533e-07
ENSG00000166025.13	AMOTL1	-0.516207	0.0936528	-5.51193	3.54925e-08	7.40362e-07
ENSG00000169903.6	TM4SF4	-1.10139	0.199856	-5.51094	3.56918e-08	7.43692e-07
ENSG00000091136.9	LAMB1	-0.491994	0.0893001	-5.50945	3.59952e-08	7.49181e-07
ENSG00000110347.7	MMP12	1.92014	0.348588	5.50833	3.62256e-08	7.53138e-07
ENSG00000165449.7	SLC16A9	-0.455259	0.0826572	-5.50779	3.6336e-08	7.54596e-07
ENSG00000102858.8	MGRN1	0.411772	0.0747728	5.50698	3.65052e-08	7.57271e-07
ENSG00000067836.8	ROGDI	-0.640874	0.116407	-5.50548	3.68156e-08	7.62864e-07
ENSG00000111348.4	ARHGDIB	-0.889778	0.161657	-5.50411	3.71046e-08	7.68004e-07
ENSG00000124493.9	GRM4	0.555392	0.100914	5.5036	3.72114e-08	7.69364e-07
ENSG00000162576.12	MXRA8	-1.05816	0.192275	-5.50338	3.72572e-08	7.69462e-07
ENSG00000189060.4	H1F0	0.271	0.0492521	5.50231	3.74838e-08	7.73288e-07
ENSG00000132507.13	EIF5A	0.431976	0.0786063	5.49543	3.89758e-08	8.03185e-07
ENSG00000204427.7	ABHD16A	0.671508	0.122227	5.49394	3.9307e-08	8.0912e-07
ENSG00000101413.7	RPRD1B	0.356018	0.0648641	5.48868	4.04948e-08	8.32654e-07
ENSG00000149084.7	HSD17B12	0.348261	0.0634691	5.48709	4.08608e-08	8.38863e-07
ENSG00000169230.5	PRELID1	0.311069	0.0566923	5.48698	4.08863e-08	8.38863e-07
ENSG00000086065.9	CHMP5	0.4439	0.0810066	5.4798	4.25818e-08	8.72695e-07
ENSG00000106348.12	IMPDH1	-0.551465	0.100642	-5.47949	4.26565e-08	8.7327e-07
ENSG00000156219.12	ART3	5.98326	1.09245	5.47691	4.32806e-08	8.8508e-07
ENSG00000103642.7	LACTB	0.669144	0.122216	5.47508	4.37309e-08	8.93312e-07
ENSG00000029153.10	ARNTL2	1.04163	0.190381	5.4713	4.46748e-08	9.11599e-07
ENSG00000130675.10	MNX1	-0.598641	0.10952	-5.46607	4.60135e-08	9.37895e-07
ENSG00000225614.2	ZNF469	-0.781248	0.143046	-5.4615	4.72118e-08	9.61274e-07
ENSG00000166452.7	AKIP1	0.579093	0.106064	5.45984	4.76576e-08	9.69296e-07
ENSG00000024048.6	UBR2	0.284043	0.0520415	5.45801	4.81499e-08	9.78246e-07
ENSG00000005810.13	MYCBP2	0.429881	0.0787706	5.45737	4.83225e-08	9.80691e-07
ENSG00000198300.8	PEG3	-0.43581	0.0798758	-5.4561	4.86718e-08	9.8671e-07
ENSG00000196497.11	IPO4	0.483067	0.0886034	5.45201	4.9803e-08	1.00855e-06
ENSG00000124205.11	EDN3	-1.44127	0.264381	-5.45149	4.99498e-08	1.01043e-06
ENSG00000213719.4	CLIC1	0.306242	0.0562019	5.44896	5.06657e-08	1.02381e-06
ENSG00000126246.5	IGFLR1	1.5341	0.281601	5.44777	5.10058e-08	1.02957e-06
ENSG00000196502.7	SULT1A1	-0.872422	0.160164	-5.44704	5.12142e-08	1.03266e-06
ENSG00000106366.7	SERPINE1	-0.605742	0.111243	-5.44523	5.17377e-08	1.0421e-06
ENSG00000168658.14	VWA3B	1.5333	0.281795	5.4412	5.29239e-08	1.06417e-06
ENSG00000128342.4	LIF	2.09874	0.385718	5.44112	5.29472e-08	1.06417e-06
ENSG00000260231.1	JHDM1D-AS1	0.921639	0.169456	5.43881	5.36386e-08	1.07691e-06
ENSG00000164638.6	SLC29A4	-0.836144	0.153745	-5.43851	5.37269e-08	1.0771e-06
ENSG00000249992.1	TMEM158	0.99313	0.182615	5.43839	5.37628e-08	1.0771e-06
ENSG00000110237.3	ARHGEF17	-0.452989	0.0833609	-5.43407	5.50832e-08	1.10237e-06
ENSG00000130940.10	CASZ1	0.681349	0.125474	5.43019	5.62936e-08	1.12539e-06
ENSG00000096060.10	FKBP5	0.354568	0.0653222	5.42798	5.69949e-08	1.1382e-06
ENSG00000164398.8	ACSL6	-0.72672	0.133908	-5.42703	5.73002e-08	1.14307e-06
ENSG00000002587.5	HS3ST1	1.35213	0.249196	5.42598	5.76384e-08	1.1486e-06
ENSG00000000457.9	SCYL3	0.537189	0.0990102	5.42559	5.77639e-08	1.14988e-06
ENSG00000136238.13	RAC1	0.221782	0.0409082	5.42146	5.91143e-08	1.17551e-06
ENSG00000173530.5	TNFRSF10D	-0.685154	0.126418	-5.41976	5.968e-08	1.1855e-06
ENSG00000116729.9	WLS	-0.451908	0.0834247	-5.41696	6.0621e-08	1.20292e-06
ENSG00000156011.12	PSD3	-0.340331	0.062859	-5.41419	6.15651e-08	1.22036e-06
ENSG00000013364.14	MVP	0.432262	0.0798719	5.41194	6.23442e-08	1.23345e-06
ENSG00000170500.8	LONRF2	-0.540081	0.0997949	-5.41191	6.23574e-08	1.23345e-06
ENSG00000148702.10	HABP2	1.16153	0.214807	5.40732	6.39741e-08	1.2641e-06
ENSG00000007516.9	BAIAP3	-0.657889	0.121679	-5.40675	6.41783e-08	1.26679e-06
ENSG00000112308.8	C6orf62	0.388116	0.0718336	5.403	6.55373e-08	1.29226e-06
ENSG00000197296.5	FITM2	-0.4523	0.0837263	-5.40213	6.5856e-08	1.29718e-06
ENSG00000188803.10	SHISA6	-1.1325	0.209927	-5.39473	6.86281e-08	1.35036e-06
ENSG00000112245.6	PTP4A1	0.491163	0.0911064	5.39109	7.0031e-08	1.37652e-06
ENSG00000143341.7	HMCN1	-1.28255	0.237953	-5.38992	7.04893e-08	1.38407e-06
ENSG00000151552.7	QDPR	-0.646372	0.119977	-5.38747	7.14552e-08	1.40157e-06
ENSG00000110799.9	VWF	-1.45263	0.269772	-5.38467	7.2579e-08	1.42212e-06
ENSG00000139112.6	GABARAPL1	0.431192	0.0801461	5.38007	7.44564e-08	1.45738e-06
ENSG00000233705.2	SLC26A4-AS1	3.26907	0.608203	5.37496	7.66004e-08	1.49779e-06
ENSG00000117450.9	PRDX1	0.341167	0.063504	5.37236	7.77112e-08	1.51792e-06
ENSG00000175073.7	VCPIP1	0.39063	0.0727185	5.37181	7.79505e-08	1.52101e-06
ENSG00000254838.4	GVINP1	1.52823	0.284676	5.3683	7.94837e-08	1.54931e-06
ENSG00000174827.9	PDZK1	-1.0627	0.198324	-5.35842	8.39538e-08	1.63474e-06
ENSG00000080298.11	RFX3	0.45727	0.085363	5.35678	8.47197e-08	1.64794e-06
ENSG00000147571.3	CRH	-1.08163	0.202119	-5.35144	8.72579e-08	1.69542e-06
ENSG00000159200.13	RCAN1	0.503823	0.0941502	5.35126	8.73416e-08	1.69542e-06
ENSG00000142798.12	HSPG2	-0.754137	0.140989	-5.34892	8.84798e-08	1.71462e-06
ENSG00000155886.7	SLC24A2	0.931917	0.174227	5.34885	8.85134e-08	1.71462e-06
ENSG00000109689.10	STIM2	0.489471	0.0915238	5.34802	8.89199e-08	1.72071e-06
ENSG00000105699.12	LSR	0.459124	0.0859132	5.34404	9.08969e-08	1.75715e-06
ENSG00000087916.7	SLC6A14	5.21963	0.977065	5.34216	9.18459e-08	1.77367e-06
ENSG00000175262.10	C1orf127	-0.827173	0.15498	-5.3373	9.43398e-08	1.81995e-06
ENSG00000168894.5	RNF181	0.390578	0.0732227	5.33411	9.60162e-08	1.85039e-06
ENSG00000232079.2	AL035610.1	3.70837	0.69541	5.33264	9.6795e-08	1.86348e-06
ENSG00000206341.6	HLA-H	1.05138	0.197251	5.33014	9.81396e-08	1.88742e-06
ENSG00000119537.11	KDSR	0.448906	0.0842381	5.32901	9.87482e-08	1.89718e-06
ENSG00000163430.5	FSTL1	0.586933	0.110246	5.32383	1.01604e-07	1.95005e-06
ENSG00000198692.5	EIF1AY	0.525367	0.0987357	5.32094	1.03234e-07	1.97931e-06
ENSG00000196123.8	KIAA0895L	-0.494705	0.0930599	-5.31598	1.06085e-07	2.03189e-06
ENSG00000213516.5	RBMXL1	0.448052	0.0844115	5.30795	1.10862e-07	2.12121e-06
ENSG00000146399.1	TAAR1	2.80847	0.529565	5.30336	1.13692e-07	2.17314e-06
ENSG00000135655.9	USP15	0.404568	0.0762889	5.3031	1.13851e-07	2.17324e-06
ENSG00000168288.8	MMADHC	0.300936	0.0567484	5.30298	1.13929e-07	2.17324e-06
ENSG00000115904.8	SOS1	0.387848	0.0732058	5.29805	1.17047e-07	2.23045e-06
ENSG00000187193.8	MT1X	0.913995	0.172529	5.29763	1.17315e-07	2.23328e-06
ENSG00000169180.7	XPO6	0.431841	0.0815537	5.29517	1.18907e-07	2.26129e-06
ENSG00000112796.5	ENPP5	-0.33589	0.0634388	-5.29471	1.19206e-07	2.26468e-06
ENSG00000105287.8	PRKD2	0.508273	0.0960035	5.29432	1.19461e-07	2.26721e-06
ENSG00000140279.8	DUOX2	2.63194	0.497461	5.29074	1.2182e-07	2.30965e-06
ENSG00000108021.15	FAM208B	0.27193	0.0514267	5.28772	1.23848e-07	2.34573e-06
ENSG00000166401.9	SERPINB8	0.591787	0.111938	5.28674	1.24517e-07	2.35602e-06
ENSG00000124275.10	MTRR	0.320341	0.0607213	5.27559	1.32329e-07	2.50129e-06
ENSG00000115008.5	IL1A	2.41701	0.458295	5.27392	1.3354e-07	2.52165e-06
ENSG00000183486.8	MX2	2.40269	0.455802	5.27136	1.3542e-07	2.55457e-06
ENSG00000145423.4	SFRP2	-0.583972	0.110831	-5.26904	1.37136e-07	2.58434e-06
ENSG00000176749.4	CDK5R1	-0.592076	0.112397	-5.26772	1.38131e-07	2.60048e-06
ENSG00000206073.6	SERPINB4	5.36011	1.01765	5.26715	1.38557e-07	2.60588e-06
ENSG00000171094.11	ALK	0.692744	0.131556	5.26579	1.39589e-07	2.62266e-06
ENSG00000143632.10	ACTA1	-1.49104	0.283357	-5.26205	1.4246e-07	2.67391e-06
ENSG00000188070.8	C11orf95	-0.431057	0.0819468	-5.26021	1.43893e-07	2.69811e-06
ENSG00000105989.4	WNT2	1.74095	0.331036	5.25908	1.44777e-07	2.71197e-06
ENSG00000075618.13	FSCN1	-0.885701	0.168426	-5.25871	1.45068e-07	2.71471e-06
ENSG00000139921.8	TMX1	0.482633	0.0917884	5.2581	1.45548e-07	2.72097e-06
ENSG00000005379.11	BZRAP1	-0.578189	0.110003	-5.25614	1.4711e-07	2.74743e-06
ENSG00000149212.6	SESN3	-0.332868	0.063355	-5.25402	1.48817e-07	2.77653e-06
ENSG00000176473.9	WDR25	0.61091	0.116294	5.25313	1.49536e-07	2.78717e-06
ENSG00000198087.7	CD2AP	0.392413	0.0747066	5.25273	1.4986e-07	2.79043e-06
ENSG00000119669.3	IRF2BPL	0.332619	0.0634461	5.24255	1.58375e-07	2.94606e-06
ENSG00000164400.4	CSF2	2.49403	0.476028	5.23924	1.61238e-07	2.99633e-06
ENSG00000133216.12	EPHB2	0.768574	0.146775	5.23642	1.63722e-07	3.03949e-06
ENSG00000114638.3	UPK1B	-1.90427	0.363929	-5.23252	1.67219e-07	3.10028e-06
ENSG00000242110.3	AMACR	-0.392873	0.0750848	-5.23239	1.67328e-07	3.10028e-06
ENSG00000120251.14	GRIA2	-0.469312	0.0897635	-5.22831	1.71067e-07	3.16643e-06
ENSG00000133639.3	BTG1	0.503385	0.0963527	5.2244	1.74718e-07	3.23081e-06
ENSG00000182013.13	PNMAL1	-0.590104	0.11296	-5.22403	1.75073e-07	3.23419e-06
ENSG00000184007.13	PTP4A2	0.263575	0.0504737	5.22204	1.76966e-07	3.26595e-06
ENSG00000185745.8	IFIT1	1.91112	0.366001	5.22162	1.77365e-07	3.27009e-06
ENSG00000160326.9	SLC2A6	0.598226	0.114626	5.21894	1.79948e-07	3.31444e-06
ENSG00000137558.3	PI15	1.28938	0.247158	5.21682	1.82022e-07	3.34935e-06
ENSG00000152268.8	SPON1	-0.55571	0.106531	-5.21642	1.82409e-07	3.35318e-06
ENSG00000103056.7	SMPD3	0.787458	0.150978	5.21569	1.8313e-07	3.36312e-06
ENSG00000165527.5	ARF6	0.322375	0.061819	5.21483	1.83989e-07	3.37559e-06
ENSG00000123612.11	ACVR1C	-0.50063	0.0960208	-5.21377	1.8504e-07	3.39155e-06
ENSG00000184384.9	MAML2	0.622152	0.119341	5.21323	1.85584e-07	3.3982e-06
ENSG00000184500.10	PROS1	-0.674046	0.129326	-5.21199	1.86826e-07	3.4176e-06
ENSG00000142634.8	EFHD2	0.488364	0.0937305	5.2103	1.88541e-07	3.4456e-06
ENSG00000118898.11	PPL	-0.449412	0.0862833	-5.20856	1.90309e-07	3.47279e-06
ENSG00000034510.4	TMSB10	0.586097	0.112527	5.20847	1.90399e-07	3.47279e-06
ENSG00000215301.5	DDX3X	0.210138	0.0404263	5.19805	2.01393e-07	3.66973e-06
ENSG00000091129.15	NRCAM	-0.333264	0.0641227	-5.19728	2.02224e-07	3.6813e-06
ENSG00000150991.10	UBC	0.307754	0.0592579	5.19346	2.06421e-07	3.75406e-06
ENSG00000231574.1	RP11-91K9.1	2.84579	0.548347	5.18977	2.10557e-07	3.82556e-06
ENSG00000148935.6	GAS2	-0.616318	0.118821	-5.18695	2.13762e-07	3.88004e-06
ENSG00000080031.5	PTPRH	0.384117	0.0741049	5.18342	2.1785e-07	3.95041e-06
ENSG00000157399.10	ARSE	-0.740178	0.142822	-5.18253	2.189e-07	3.96561e-06
ENSG00000189266.7	PNRC2	0.292272	0.0564006	5.18207	2.19435e-07	3.9709e-06
ENSG00000168282.4	MGAT2	0.327142	0.0631314	5.18192	2.19616e-07	3.9709e-06
ENSG00000101871.10	MID1	0.636453	0.122858	5.18039	2.21419e-07	3.99963e-06
ENSG00000257227.3	DUXAP10	22.1079	4.269	5.17872	2.23419e-07	NA
ENSG00000148408.8	CACNA1B	-0.476557	0.0920442	-5.17748	2.24905e-07	4.05868e-06
ENSG00000185215.4	TNFAIP2	1.87546	0.362371	5.17553	2.27268e-07	4.09738e-06
ENSG00000011347.5	SYT7	-0.475412	0.0919204	-5.17199	2.31612e-07	4.17169e-06
ENSG00000236824.1	BCYRN1	-0.873161	0.168922	-5.16902	2.35325e-07	4.23449e-06
ENSG00000140406.2	MESDC1	0.458761	0.0888629	5.16257	2.43584e-07	4.37891e-06
ENSG00000181143.11	MUC16	1.94535	0.376871	5.16184	2.4454e-07	4.39188e-06
ENSG00000112379.8	KIAA1244	-0.448054	0.0868081	-5.16143	2.45069e-07	4.39715e-06
ENSG00000271646.1	RP11-326I11.3	0.89101	0.172644	5.16096	2.45686e-07	4.3999e-06
ENSG00000075035.5	WSCD2	-0.666727	0.12919	-5.16081	2.45881e-07	4.3999e-06
ENSG00000074964.12	ARHGEF10L	0.562129	0.108923	5.16078	2.45926e-07	4.3999e-06
ENSG00000108950.7	FAM20A	-1.10604	0.214451	-5.15754	2.5021e-07	4.47226e-06
ENSG00000092964.12	DPYSL2	-0.398356	0.077305	-5.15304	2.56293e-07	4.57662e-06
ENSG00000139289.9	PHLDA1	0.378597	0.0735312	5.14879	2.62178e-07	4.67726e-06
ENSG00000181804.10	SLC9A9	0.589682	0.114598	5.14568	2.66554e-07	4.75081e-06
ENSG00000123358.15	NR4A1	-0.459689	0.0893593	-5.14428	2.68551e-07	4.78183e-06
ENSG00000125775.10	SDCBP2	0.833304	0.162016	5.14335	2.69876e-07	4.80087e-06
ENSG00000108244.12	KRT23	1.08596	0.211182	5.14231	2.71384e-07	4.82312e-06
ENSG00000019186.5	CYP24A1	4.19922	0.817314	5.13783	2.77936e-07	4.93487e-06
ENSG00000129515.14	SNX6	0.339807	0.0661447	5.13732	2.78679e-07	4.94339e-06
ENSG00000134970.13	TMED7	0.302663	0.058938	5.13528	2.81721e-07	4.99262e-06
ENSG00000107672.10	NSMCE4A	0.558955	0.108902	5.13266	2.85678e-07	5.05796e-06
ENSG00000168016.9	TRANK1	0.647045	0.126109	5.13083	2.88464e-07	5.10247e-06
ENSG00000164305.13	CASP3	0.526218	0.102609	5.12838	2.92251e-07	5.16457e-06
ENSG00000109323.4	MANBA	-0.45892	0.089505	-5.12731	2.93908e-07	5.18895e-06
ENSG00000091622.11	PITPNM3	-0.908082	0.177258	-5.12293	3.00817e-07	5.30593e-06
ENSG00000170323.4	FABP4	-1.85656	0.36245	-5.12224	3.01931e-07	5.32057e-06
ENSG00000214491.4	SEC14L6	-0.693001	0.135305	-5.12176	3.02692e-07	5.32898e-06
ENSG00000144848.6	ATG3	0.425345	0.0830694	5.12035	3.04969e-07	5.36402e-06
ENSG00000219481.6	NBPF1	-0.351464	0.0686854	-5.11702	3.10407e-07	5.45455e-06
ENSG00000050730.11	TNIP3	3.99068	0.780529	5.11279	3.17429e-07	5.57272e-06
ENSG00000159377.6	PSMB4	0.363719	0.0711472	5.11221	3.18414e-07	5.58477e-06
ENSG00000165997.4	ARL5B	0.596606	0.116706	5.11202	3.18728e-07	5.58504e-06
ENSG00000180992.5	MRPL14	0.487562	0.0954289	5.10916	3.23588e-07	5.6649e-06
ENSG00000251201.4	TMED7-TICAM2	0.689912	0.135041	5.1089	3.24046e-07	5.66763e-06
ENSG00000105707.9	HPN	-0.635907	0.124503	-5.10757	3.26328e-07	5.70222e-06
ENSG00000152931.7	PART1	-1.33103	0.260661	-5.10638	3.28391e-07	5.73291e-06
ENSG00000163694.10	RBM47	0.307392	0.0602175	5.10469	3.31332e-07	5.77887e-06
ENSG00000164167.5	LSM6	0.535352	0.104923	5.10234	3.35474e-07	5.84051e-06
ENSG00000103154.5	NECAB2	-1.00675	0.197311	-5.10233	3.35489e-07	5.84051e-06
ENSG00000146374.9	RSPO3	1.83004	0.3587	5.10187	3.36317e-07	5.84948e-06
ENSG00000135905.14	DOCK10	0.644287	0.126356	5.09897	3.41507e-07	5.93424e-06
ENSG00000076351.8	SLC46A1	-0.582992	0.114347	-5.09847	3.4241e-07	5.94442e-06
ENSG00000065621.10	GSTO2	-0.402959	0.0791153	-5.09331	3.51869e-07	6.10297e-06
ENSG00000121691.4	CAT	-0.519607	0.102036	-5.09237	3.53615e-07	6.12757e-06
ENSG00000072210.14	ALDH3A2	-0.565145	0.111015	-5.09072	3.56709e-07	6.17548e-06
ENSG00000168481.4	LGI3	-0.864219	0.169871	-5.08749	3.6283e-07	6.27565e-06
ENSG00000178607.11	ERN1	0.432096	0.0849521	5.08636	3.65009e-07	6.30752e-06
ENSG00000138002.10	IFT172	-0.604929	0.119004	-5.08326	3.71009e-07	6.40528e-06
ENSG00000006128.7	TAC1	-0.992734	0.195462	-5.0789	3.79627e-07	6.54805e-06
ENSG00000136770.6	DNAJC1	0.392853	0.0773744	5.0773	3.82836e-07	6.59732e-06
ENSG00000159110.15	IFNAR2	0.632991	0.124676	5.0771	3.83237e-07	6.59815e-06
ENSG00000107262.12	BAG1	-0.370407	0.0729794	-5.07551	3.86467e-07	6.64765e-06
ENSG00000168077.9	SCARA3	-1.00113	0.19727	-5.07491	3.87672e-07	6.66226e-06
ENSG00000103269.9	RHBDL1	-1.74391	0.343696	-5.07398	3.89581e-07	6.68893e-06
ENSG00000152229.14	PSTPIP2	1.51594	0.298792	5.07357	3.90425e-07	6.69729e-06
ENSG00000116863.10	ADPRHL2	0.412985	0.0814132	5.0727	3.9221e-07	6.72176e-06
ENSG00000162783.8	IER5	0.598431	0.118077	5.06813	4.01747e-07	6.87891e-06
ENSG00000183473.5	SSTR3	-0.550657	0.108684	-5.0666	4.04992e-07	6.92814e-06
ENSG00000103966.5	EHD4	0.653245	0.128987	5.06442	4.0965e-07	7.00143e-06
ENSG00000149289.6	ZC3H12C	0.351093	0.06934	5.06335	4.11954e-07	7.03336e-06
ENSG00000204614.4	TRIM40	4.61228	0.910941	5.0632	4.12269e-07	7.03336e-06
ENSG00000102239.4	BRS3	-1.24221	0.245405	-5.06189	4.15116e-07	7.07549e-06
ENSG00000036828.9	CASR	-0.691696	0.136668	-5.06115	4.1674e-07	7.0967e-06
ENSG00000092068.14	SLC7A8	-0.829519	0.163922	-5.06046	4.18243e-07	7.11582e-06
ENSG00000059728.6	MXD1	0.555823	0.109917	5.05674	4.26484e-07	7.24946e-06
ENSG00000183044.7	ABAT	-0.550279	0.109	-5.04842	4.45482e-07	7.56552e-06
ENSG00000070985.9	TRPM5	-1.5847	0.313962	-5.04744	4.47761e-07	7.59734e-06
ENSG00000100225.13	FBXO7	0.378845	0.0750722	5.04641	4.50187e-07	7.63158e-06
ENSG00000122068.8	FYTTD1	0.397034	0.0786853	5.04585	4.51521e-07	7.64729e-06
ENSG00000163435.11	ELF3	1.09432	0.216958	5.04394	4.56036e-07	7.71677e-06
ENSG00000135677.6	GNS	0.277115	0.0549696	5.04124	4.62533e-07	7.81965e-06
ENSG00000145016.9	KIAA0226	0.356512	0.0707234	5.04094	4.63255e-07	7.82479e-06
ENSG00000105939.8	ZC3HAV1	0.49601	0.0984562	5.03787	4.70733e-07	7.94393e-06
ENSG00000086232.8	EIF2AK1	-0.278068	0.055206	-5.03692	4.7309e-07	7.97653e-06
ENSG00000214106.3	PAXIP1-AS2	0.950999	0.189063	5.03006	4.90317e-07	8.25954e-06
ENSG00000134986.9	NREP	-0.436506	0.0868121	-5.02816	4.95202e-07	8.33435e-06
ENSG00000162437.10	RAVER2	-0.376021	0.0747868	-5.0279	4.9587e-07	8.3381e-06
ENSG00000117523.11	PRRC2C	0.384026	0.0763917	5.02706	4.98056e-07	8.36735e-06
ENSG00000114200.5	BCHE	-1.23688	0.246256	-5.02276	5.09355e-07	8.54949e-06
ENSG00000176597.7	B3GNT5	0.820327	0.163417	5.01985	5.17123e-07	8.6721e-06
ENSG00000166471.6	TMEM41B	0.579025	0.11537	5.01887	5.19774e-07	8.70877e-06
ENSG00000052795.8	FNIP2	0.474461	0.0946155	5.01462	5.31382e-07	8.8953e-06
ENSG00000234127.4	TRIM26	0.433893	0.0865727	5.01189	5.38967e-07	9.01422e-06
ENSG00000104325.2	DECR1	0.367232	0.073353	5.00637	5.54661e-07	9.26843e-06
ENSG00000162630.5	B3GALT2	-0.857486	0.171341	-5.00455	5.59936e-07	9.34823e-06
ENSG00000185567.6	AHNAK2	-0.878249	0.175538	-5.00318	5.63929e-07	9.40651e-06
ENSG00000204065.2	TCEAL5	-0.618055	0.123544	-5.0027	5.6533e-07	9.42149e-06
ENSG00000058866.10	DGKG	0.724548	0.1449	5.00033	5.72321e-07	9.52953e-06
ENSG00000181467.2	RAP2B	0.376436	0.0753762	4.99409	5.91132e-07	9.834e-06
ENSG00000028277.16	POU2F2	1.67038	0.33454	4.99307	5.9427e-07	9.87744e-06
ENSG00000137261.9	KIAA0319	-0.479685	0.096079	-4.99261	5.95685e-07	9.89217e-06
ENSG00000178031.11	ADAMTSL1	-1.07658	0.215683	-4.99146	5.99249e-07	9.94255e-06
ENSG00000175426.6	PCSK1	-0.556218	0.111455	-4.9905	6.02236e-07	9.98326e-06
ENSG00000242247.6	ARFGAP3	0.208281	0.0417445	4.98944	6.05555e-07	1.00294e-05
ENSG00000163382.7	APOA1BP	-0.336685	0.0675255	-4.98604	6.16304e-07	1.01984e-05
ENSG00000184530.8	C6orf58	3.58778	0.720075	4.98251	6.2765e-07	1.0377e-05
ENSG00000102996.4	MMP15	-0.384784	0.0772345	-4.98202	6.29225e-07	1.03939e-05
ENSG00000133401.11	PDZD2	-0.684284	0.137359	-4.98173	6.30196e-07	1.04007e-05
ENSG00000119699.3	TGFB3	-0.75635	0.151841	-4.9812	6.31908e-07	1.04198e-05
ENSG00000105379.5	ETFB	-0.425909	0.0855284	-4.97974	6.36702e-07	1.04817e-05
ENSG00000179918.15	SEPHS2	0.570432	0.114551	4.97971	6.36782e-07	1.04817e-05
ENSG00000152804.6	HHEX	-0.722324	0.145063	-4.97938	6.37897e-07	1.04909e-05
ENSG00000128536.11	CDHR3	-0.886276	0.17814	-4.97517	6.51918e-07	1.0712e-05
ENSG00000010818.4	HIVEP2	0.456822	0.0918356	4.97434	6.54692e-07	1.07431e-05
ENSG00000003096.9	KLHL13	-0.874365	0.175778	-4.97427	6.54954e-07	1.07431e-05
ENSG00000153292.11	GPR110	1.27693	0.256858	4.97134	6.64903e-07	1.08967e-05
ENSG00000140450.7	ARRDC4	-0.469959	0.0945525	-4.97035	6.68321e-07	1.09432e-05
ENSG00000196104.6	SPOCK3	-0.80808	0.162652	-4.96816	6.75912e-07	1.10534e-05
ENSG00000143554.9	SLC27A3	-0.830262	0.167121	-4.96803	6.76369e-07	1.10534e-05
ENSG00000070087.9	PFN2	-0.285845	0.0575395	-4.9678	6.77158e-07	1.10534e-05
ENSG00000164741.10	DLC1	-0.629121	0.126641	-4.96773	6.77415e-07	1.10534e-05
ENSG00000138642.10	HERC6	1.24156	0.250027	4.9657	6.8453e-07	1.11598e-05
ENSG00000126822.11	PLEKHG3	0.407226	0.0820679	4.96206	6.97483e-07	1.13611e-05
ENSG00000154274.10	C4orf19	0.578006	0.116587	4.95771	7.13298e-07	1.16086e-05
ENSG00000119411.10	BSPRY	0.701789	0.141581	4.95682	7.16575e-07	1.16518e-05
ENSG00000044524.6	EPHA3	-0.986175	0.19907	-4.95391	7.27372e-07	1.18171e-05
ENSG00000134686.12	PHC2	0.271474	0.0548028	4.95366	7.28315e-07	1.18222e-05
ENSG00000169764.10	UGP2	0.313633	0.0633544	4.95045	7.40416e-07	1.20082e-05
ENSG00000136986.5	DERL1	0.357104	0.0721541	4.94918	7.45251e-07	1.20762e-05
ENSG00000197448.9	GSTK1	0.438894	0.0887298	4.94641	7.55955e-07	1.22354e-05
ENSG00000153012.7	LGI2	-0.97768	0.197659	-4.9463	7.56387e-07	1.22354e-05
ENSG00000151835.9	SACS	-0.361789	0.0731798	-4.94383	7.66024e-07	1.23766e-05
ENSG00000171564.7	FGB	1.78514	0.361092	4.94373	7.66438e-07	1.23766e-05
ENSG00000242375.1	RP11-498P14.3	-20.9491	4.23833	-4.94276	7.70242e-07	NA
ENSG00000068615.12	REEP1	-0.539538	0.109197	-4.94096	7.77406e-07	1.2543e-05
ENSG00000120256.5	LRP11	-0.400102	0.081007	-4.9391	7.84854e-07	1.26522e-05
ENSG00000162896.5	PIGR	2.76019	0.558913	4.9385	7.8726e-07	1.26801e-05
ENSG00000136448.7	NMT1	0.331798	0.0672021	4.93732	7.92049e-07	1.27463e-05
ENSG00000266976.1	AC079466.1	3.41975	0.692748	4.93649	7.95396e-07	1.27891e-05
ENSG00000156398.8	SFXN2	-0.764821	0.155043	-4.93296	8.09944e-07	1.30119e-05
ENSG00000057252.8	SOAT1	0.246075	0.0498871	4.93265	8.11218e-07	1.30212e-05
ENSG00000119862.8	LGALSL	-0.494691	0.100318	-4.93124	8.17096e-07	1.31043e-05
ENSG00000062716.6	VMP1	0.683334	0.138616	4.92968	8.23648e-07	1.31981e-05
ENSG00000272666.1	CTA-384D8.35	2.75321	0.558889	4.92623	8.38325e-07	1.34218e-05
ENSG00000260007.1	RP11-315D16.2	-19.9534	4.05111	-4.92541	8.41831e-07	NA
ENSG00000135119.10	RNFT2	-0.699065	0.141955	-4.92455	8.45557e-07	1.3526e-05
ENSG00000116871.11	MAP7D1	0.303459	0.0617027	4.91809	8.73936e-07	1.39681e-05
ENSG00000119729.6	RHOQ	0.331012	0.0673159	4.9173	8.77467e-07	1.40125e-05
ENSG00000070018.4	LRP6	-0.37952	0.0771834	-4.91711	8.7829e-07	1.40137e-05
ENSG00000180628.10	PCGF5	0.339201	0.069069	4.91104	9.05935e-07	1.44425e-05
ENSG00000140280.9	LYSMD2	0.504321	0.102773	4.90716	9.24057e-07	1.47189e-05
ENSG00000142197.8	DOPEY2	-0.477638	0.0973529	-4.90626	9.28293e-07	1.47738e-05
ENSG00000116489.8	CAPZA1	0.347252	0.0707849	4.90573	9.308e-07	1.48011e-05
ENSG00000197324.4	LRP10	0.315728	0.0643672	4.90511	9.33748e-07	1.48354e-05
ENSG00000172548.10	NIPAL4	1.38677	0.282756	4.90446	9.36835e-07	1.48719e-05
ENSG00000050438.12	SLC4A8	-0.586395	0.119608	-4.90266	9.45493e-07	1.49966e-05
ENSG00000165280.11	VCP	0.255817	0.0522004	4.90067	9.55114e-07	1.51364e-05
ENSG00000095637.16	SORBS1	0.504436	0.103176	4.88911	1.01294e-06	1.60393e-05
ENSG00000114395.6	CYB561D2	0.522418	0.106862	4.88871	1.015e-06	1.60582e-05
ENSG00000155254.8	MARVELD1	-0.622889	0.127462	-4.88688	1.02447e-06	1.61944e-05
ENSG00000196924.10	FLNA	-0.512492	0.104976	-4.882	1.05016e-06	1.65866e-05
ENSG00000106537.7	TSPAN13	-0.293918	0.06022	-4.88074	1.0569e-06	1.66789e-05
ENSG00000144749.9	LRIG1	-0.264669	0.0542369	-4.87987	1.06155e-06	1.67381e-05
ENSG00000204959.3	ARHGEF34P	0.507355	0.104041	4.87648	1.07998e-06	1.70144e-05
ENSG00000184731.5	FAM110C	0.517268	0.106134	4.87374	1.09504e-06	1.72372e-05
ENSG00000167468.12	GPX4	-0.417131	0.0856057	-4.8727	1.10086e-06	1.73142e-05
ENSG00000139971.11	C14orf37	-0.7638	0.156804	-4.87106	1.11e-06	1.74434e-05
ENSG00000158470.5	B4GALT5	0.410561	0.0842906	4.87078	1.11156e-06	1.74533e-05
ENSG00000124491.11	F13A1	-2.46284	0.505962	-4.86763	1.12942e-06	1.77189e-05
ENSG00000076108.7	BAZ2A	0.353423	0.0726141	4.86714	1.13227e-06	1.77486e-05
ENSG00000038002.4	AGA	-0.417907	0.0858748	-4.86647	1.13607e-06	1.77934e-05
ENSG00000117335.14	CD46	-0.298878	0.0614364	-4.86484	1.14547e-06	1.79257e-05
ENSG00000259663.2	CTD-2314G24.2	-0.501703	0.103193	-4.86178	1.16337e-06	1.81905e-05
ENSG00000123297.12	TSFM	0.345636	0.0710959	4.86154	1.16475e-06	1.81969e-05
ENSG00000196208.9	GREB1	-0.622849	0.128141	-4.86066	1.16993e-06	1.82626e-05
ENSG00000015475.14	BID	0.452514	0.0931188	4.85954	1.17659e-06	1.83513e-05
ENSG00000177614.5	PGBD5	0.335506	0.0690651	4.85781	1.18689e-06	1.84965e-05
ENSG00000168461.8	RAB31	0.369726	0.0761238	4.85691	1.19231e-06	1.85655e-05
ENSG00000233137.2	RP11-220I1.1	0.333081	0.0686101	4.8547	1.20571e-06	1.87587e-05
ENSG00000169714.12	CNBP	0.218505	0.0450216	4.85333	1.21403e-06	1.88723e-05
ENSG00000106346.7	USP42	0.526485	0.108503	4.85225	1.22066e-06	1.89597e-05
ENSG00000132669.8	RIN2	-0.550763	0.113566	-4.84971	1.2364e-06	1.91882e-05
ENSG00000155962.8	CLIC2	0.887727	0.183144	4.84714	1.25254e-06	1.94227e-05
ENSG00000143514.12	TP53BP2	0.502722	0.103719	4.84694	1.25377e-06	1.94257e-05
ENSG00000099953.5	MMP11	-1.15697	0.238771	-4.84552	1.26279e-06	1.95492e-05
ENSG00000174437.12	ATP2A2	0.198523	0.0409883	4.84341	1.27629e-06	1.97419e-05
ENSG00000259466.1	NPM1P47	1.34786	0.278348	4.84237	1.283e-06	1.98294e-05
ENSG00000105711.6	SCN1B	-0.569487	0.11762	-4.84173	1.28714e-06	1.9877e-05
ENSG00000115425.9	PECR	-0.759891	0.157035	-4.83899	1.30499e-06	2.0136e-05
ENSG00000111300.5	NAA25	0.356139	0.0736224	4.83737	1.31569e-06	2.02843e-05
ENSG00000113555.4	PCDH12	-1.36754	0.282826	-4.83528	1.32958e-06	2.04817e-05
ENSG00000112378.11	PERP	-0.315506	0.0652601	-4.8346	1.33417e-06	2.05355e-05
ENSG00000076555.11	ACACB	-0.587937	0.121682	-4.83173	1.3535e-06	2.08159e-05
ENSG00000131773.9	KHDRBS3	0.491365	0.10175	4.82913	1.37131e-06	2.10724e-05
ENSG00000132256.14	TRIM5	0.641474	0.132885	4.82729	1.38403e-06	2.12506e-05
ENSG00000135636.9	DYSF	-1.52739	0.316491	-4.826	1.39303e-06	2.13711e-05
ENSG00000108433.11	GOSR2	0.332058	0.0688218	4.8249	1.40074e-06	2.14719e-05
ENSG00000164692.13	COL1A2	-0.47414	0.0983049	-4.82316	1.41305e-06	2.16428e-05
ENSG00000118523.5	CTGF	-0.939687	0.194843	-4.8228	1.41557e-06	2.16637e-05
ENSG00000178726.6	THBD	-0.488809	0.101358	-4.82258	1.41712e-06	2.16698e-05
ENSG00000099960.8	SLC7A4	-0.820815	0.170226	-4.82192	1.42184e-06	2.17243e-05
ENSG00000189350.8	FAM179A	-1.05621	0.219055	-4.82163	1.42388e-06	2.17376e-05
ENSG00000196878.8	LAMB3	1.50269	0.311724	4.82058	1.43144e-06	2.18352e-05
ENSG00000107954.6	NEURL	-0.599393	0.124385	-4.81884	1.44392e-06	2.20078e-05
ENSG00000125848.9	FLRT3	0.559802	0.116216	4.8169	1.45804e-06	2.22049e-05
ENSG00000075426.7	FOSL2	0.556297	0.115568	4.81361	1.48232e-06	2.25563e-05
ENSG00000177453.3	NIM1	0.828115	0.172059	4.81297	1.48706e-06	2.26101e-05
ENSG00000102921.3	N4BP1	0.401931	0.0835282	4.81192	1.49484e-06	2.27099e-05
ENSG00000197119.8	SLC25A29	-0.425795	0.0885045	-4.811	1.50179e-06	2.2797e-05
ENSG00000046889.14	PREX2	-1.35403	0.281458	-4.81079	1.50335e-06	2.28022e-05
ENSG00000006327.9	TNFRSF12A	0.321905	0.0669687	4.8068	1.53369e-06	2.32436e-05
ENSG00000108424.5	KPNB1	0.263534	0.054845	4.80507	1.54697e-06	2.34258e-05
ENSG00000050820.12	BCAR1	0.283219	0.0589618	4.80343	1.55973e-06	2.36001e-05
ENSG00000100129.13	EIF3L	-0.219882	0.0457944	-4.80149	1.57486e-06	2.38097e-05
ENSG00000204619.3	PPP1R11	0.28767	0.0599227	4.80069	1.58123e-06	2.38868e-05
ENSG00000196233.7	LCOR	0.486209	0.101284	4.80046	1.58304e-06	2.38949e-05
ENSG00000159860.5	FAM115D	1.01894	0.212274	4.80013	1.58564e-06	2.39148e-05
ENSG00000122783.12	C7orf49	-0.441583	0.0920165	-4.79895	1.59496e-06	2.4036e-05
ENSG00000006282.15	SPATA20	-0.539646	0.11249	-4.79729	1.60826e-06	2.42169e-05
ENSG00000142867.8	BCL10	0.485184	0.101146	4.79685	1.61181e-06	2.4251e-05
ENSG00000103496.10	STX4	0.415549	0.0866854	4.79376	1.63687e-06	2.46083e-05
ENSG00000241978.5	AKAP2	0.356098	0.0742983	4.79281	1.64462e-06	2.47049e-05
ENSG00000163328.9	GPR155	-0.603301	0.125899	-4.79194	1.65174e-06	2.47919e-05
ENSG00000152766.5	ANKRD22	1.97553	0.412347	4.79095	1.65995e-06	2.48953e-05
ENSG00000157985.13	AGAP1	-0.413899	0.0864178	-4.78951	1.67191e-06	2.50546e-05
ENSG00000101421.3	CHMP4B	0.244678	0.051099	4.78832	1.68186e-06	2.51835e-05
ENSG00000167106.7	FAM102A	-0.424194	0.0886625	-4.78437	1.71527e-06	2.56632e-05
ENSG00000105246.5	EBI3	4.98047	1.0411	4.78384	1.71974e-06	2.56961e-05
ENSG00000213366.8	GSTM2	-1.05677	0.220906	-4.78379	1.7202e-06	2.56961e-05
ENSG00000104823.4	ECH1	-0.384962	0.0805014	-4.78205	1.73514e-06	2.58985e-05
ENSG00000137497.13	NUMA1	-0.337588	0.0706066	-4.78126	1.74199e-06	2.598e-05
ENSG00000144655.10	CSRNP1	0.461594	0.0965561	4.78058	1.74794e-06	2.60481e-05
ENSG00000138600.5	SPPL2A	0.325943	0.068218	4.77796	1.77084e-06	2.63684e-05
ENSG00000119801.8	YPEL5	0.260197	0.0544655	4.77729	1.77675e-06	2.64354e-05
ENSG00000179222.13	MAGED1	-0.377115	0.0789421	-4.77711	1.77836e-06	2.64382e-05
ENSG00000130489.8	SCO2	0.726322	0.152074	4.77611	1.78721e-06	2.65488e-05
ENSG00000213024.6	NUP62	0.329231	0.068942	4.77548	1.79279e-06	2.6603e-05
ENSG00000050327.10	ARHGEF5	0.511777	0.10717	4.77538	1.7937e-06	2.6603e-05
ENSG00000158769.13	F11R	0.340943	0.0713998	4.77512	1.79597e-06	2.66156e-05
ENSG00000004455.12	AK2	0.286244	0.0599471	4.77495	1.79756e-06	2.66181e-05
ENSG00000146555.14	SDK1	-0.553154	0.115909	-4.77229	1.82141e-06	2.695e-05
ENSG00000136750.7	GAD2	-0.359955	0.0755634	-4.76361	1.90157e-06	2.81139e-05
ENSG00000105270.10	CLIP3	0.747397	0.156992	4.76074	1.9288e-06	2.84939e-05
ENSG00000100604.8	CHGA	0.618229	0.129876	4.76015	1.93454e-06	2.85561e-05
ENSG00000163754.13	GYG1	0.34183	0.0718237	4.7593	1.94268e-06	2.86538e-05
ENSG00000156515.17	HK1	0.406209	0.0853639	4.75856	1.94979e-06	2.8736e-05
ENSG00000114861.14	FOXP1	0.268884	0.0565267	4.75676	1.96726e-06	2.89648e-05
ENSG00000178761.10	FAM219B	-0.366265	0.0770007	-4.75664	1.96841e-06	2.89648e-05
ENSG00000178075.15	GRAMD1C	0.711968	0.149697	4.75606	1.97412e-06	2.9026e-05
ENSG00000267882.1	AL031666.2	2.64778	0.55707	4.75305	2.00375e-06	2.94387e-05
ENSG00000132437.13	DDC	-1.10059	0.231664	-4.75081	2.02608e-06	2.97434e-05
ENSG00000125730.12	C3	1.37261	0.288977	4.74988	2.03538e-06	2.98565e-05
ENSG00000158411.6	MITD1	0.494366	0.104084	4.74968	2.03738e-06	2.98624e-05
ENSG00000116044.11	NFE2L2	0.364791	0.0768961	4.74395	2.09593e-06	3.06966e-05
ENSG00000255824.1	AL590369.1	2.08664	0.439993	4.74243	2.11173e-06	3.09039e-05
ENSG00000175592.4	FOSL1	0.817618	0.172444	4.74136	2.12284e-06	3.10423e-05
ENSG00000136842.9	TMOD1	0.288121	0.0608233	4.73701	2.16891e-06	3.16911e-05
ENSG00000135373.8	EHF	0.430734	0.0909539	4.73574	2.18261e-06	3.18664e-05
ENSG00000080293.5	SCTR	-1.0388	0.219404	-4.73466	2.19418e-06	3.20104e-05
ENSG00000196843.11	ARID5A	0.64204	0.135613	4.73435	2.19762e-06	3.20357e-05
ENSG00000272106.1	RP11-345P4.9	-0.521234	0.110109	-4.73381	2.20347e-06	3.2096e-05
ENSG00000183726.6	TMEM50A	0.304858	0.064432	4.73147	2.22896e-06	3.24421e-05
ENSG00000118922.12	KLF12	-0.395372	0.0835821	-4.73034	2.2414e-06	3.25978e-05
ENSG00000130988.8	RGN	-0.535344	0.113179	-4.73009	2.24423e-06	3.26136e-05
ENSG00000162599.11	NFIA	-0.734991	0.155544	-4.7253	2.29781e-06	3.33663e-05
ENSG00000021355.8	SERPINB1	0.583904	0.123592	4.72446	2.30732e-06	3.34529e-05
ENSG00000066697.10	MSANTD3	0.352406	0.0745919	4.72445	2.30734e-06	3.34529e-05
ENSG00000112763.11	BTN2A1	0.435507	0.092238	4.72155	2.3405e-06	3.39074e-05
ENSG00000183454.9	GRIN2A	-0.684565	0.145002	-4.72108	2.34597e-06	3.39604e-05
ENSG00000103489.7	XYLT1	-0.493564	0.104609	-4.7182	2.37943e-06	3.44181e-05
ENSG00000114115.5	RBP1	-0.519777	0.110203	-4.71654	2.39891e-06	3.46731e-05
ENSG00000088543.10	C3orf18	-0.622537	0.132015	-4.71566	2.40925e-06	3.47958e-05
ENSG00000247844.1	CCAT1	2.38703	0.50632	4.71446	2.42352e-06	3.49749e-05
ENSG00000129116.13	PALLD	-0.365236	0.0774895	-4.71337	2.43656e-06	3.5136e-05
ENSG00000115461.4	IGFBP5	-1.00679	0.213644	-4.71246	2.44744e-06	3.52657e-05
ENSG00000168843.9	FSTL5	-0.81465	0.172896	-4.71178	2.4556e-06	3.53561e-05
ENSG00000129757.8	CDKN1C	-0.682709	0.144935	-4.71045	2.47168e-06	3.55603e-05
ENSG00000132563.11	REEP2	-0.674774	0.143367	-4.7066	2.51879e-06	3.62061e-05
ENSG00000107338.8	SHB	0.468996	0.0996492	4.70647	2.52043e-06	3.62061e-05
ENSG00000119943.6	PYROXD2	-1.31273	0.279139	-4.70279	2.56629e-06	3.68365e-05
ENSG00000154153.9	FAM134B	-0.510774	0.10864	-4.70153	2.58224e-06	3.70371e-05
ENSG00000167588.8	GPD1	-0.790241	0.168132	-4.70013	2.59998e-06	3.72631e-05
ENSG00000166128.8	RAB8B	0.404564	0.0860803	4.69985	2.60355e-06	3.72857e-05
ENSG00000135604.9	STX11	1.48008	0.315279	4.69452	2.67228e-06	3.8216e-05
ENSG00000091640.3	SPAG7	0.331023	0.070513	4.6945	2.67259e-06	3.8216e-05
ENSG00000198753.7	PLXNB3	-0.802447	0.170969	-4.69352	2.68547e-06	3.83709e-05
ENSG00000263244.1	RP11-473I1.10	-0.28293	0.0603019	-4.6919	2.70678e-06	3.86459e-05
ENSG00000129009.8	ISLR	-1.27522	0.271975	-4.68875	2.74877e-06	3.92155e-05
ENSG00000143952.15	VPS54	0.30656	0.0654111	4.68666	2.77696e-06	3.95875e-05
ENSG00000067057.12	PFKP	0.375099	0.0803289	4.66954	3.01872e-06	4.30013e-05
ENSG00000087116.9	ADAMTS2	-0.442212	0.0947337	-4.66795	3.04225e-06	4.33035e-05
ENSG00000092098.12	RNF31	0.360948	0.077356	4.66607	3.0702e-06	4.36682e-05
ENSG00000171885.9	AQP4	-1.05186	0.225437	-4.66587	3.07308e-06	4.3676e-05
ENSG00000114455.9	HHLA2	1.42193	0.30486	4.66421	3.09799e-06	4.39966e-05
ENSG00000154127.5	UBASH3B	-0.692526	0.148491	-4.66376	3.10481e-06	4.40601e-05
ENSG00000117984.8	CTSD	-0.231483	0.0496394	-4.6633	3.11177e-06	4.41254e-05
ENSG00000107731.8	UNC5B	-0.450127	0.0966188	-4.65879	3.1807e-06	4.50687e-05
ENSG00000145934.11	TENM2	-0.727569	0.156228	-4.6571	3.20687e-06	4.54053e-05
ENSG00000013288.4	MAN2B2	-0.343461	0.0738376	-4.65157	3.2941e-06	4.66051e-05
ENSG00000148218.11	ALAD	-0.575431	0.123839	-4.64661	3.37434e-06	4.77043e-05
ENSG00000084774.9	CAD	-0.481774	0.103721	-4.64489	3.40264e-06	4.80681e-05
ENSG00000164038.10	SLC9B2	0.417093	0.0898263	4.64334	3.4283e-06	4.8394e-05
ENSG00000162366.3	PDZK1IP1	2.11197	0.454988	4.64181	3.45376e-06	4.87167e-05
ENSG00000171365.11	CLCN5	-0.433487	0.0934145	-4.64047	3.47615e-06	4.89956e-05
ENSG00000109572.9	CLCN3	-0.216438	0.0466477	-4.63985	3.48657e-06	4.91056e-05
ENSG00000132185.12	FCRLA	1.89676	0.408989	4.63768	3.52344e-06	4.95875e-05
ENSG00000154429.6	CCSAP	0.396349	0.0855032	4.63549	3.56101e-06	5.00585e-05
ENSG00000166938.8	DIS3L	-0.380458	0.0820764	-4.63541	3.56224e-06	5.00585e-05
ENSG00000114770.12	ABCC5	-0.457078	0.0986318	-4.63418	3.58353e-06	5.03199e-05
ENSG00000135334.8	AKIRIN2	0.520287	0.11229	4.63344	3.59636e-06	5.04622e-05
ENSG00000139842.10	CUL4A	0.300218	0.0648347	4.63051	3.6477e-06	5.11443e-05
ENSG00000183379.4	SYNDIG1L	-2.14185	0.462628	-4.62975	3.66111e-06	5.1249e-05
ENSG00000260248.1	RP11-143K11.1	0.609677	0.13169	4.62963	3.66321e-06	5.1249e-05
ENSG00000157388.9	CACNA1D	-0.424614	0.0917169	-4.62962	3.66338e-06	5.1249e-05
ENSG00000131910.4	NR0B2	-0.662896	0.143219	-4.62856	3.68224e-06	5.14453e-05
ENSG00000072518.16	MARK2	0.26195	0.0565948	4.62852	3.68291e-06	5.14453e-05
ENSG00000136643.7	RPS6KC1	0.401273	0.0867625	4.62495	3.7468e-06	5.22989e-05
ENSG00000143195.8	ILDR2	0.526859	0.11393	4.6244	3.75676e-06	5.23988e-05
ENSG00000101745.11	ANKRD12	0.323348	0.0699433	4.623	3.78223e-06	5.27148e-05
ENSG00000242193.5	RP11-568K15.1	-0.563071	0.121995	-4.61554	3.92072e-06	5.46044e-05
ENSG00000137757.6	CASP5	4.71244	1.02106	4.61523	3.92652e-06	5.46446e-05
ENSG00000196821.5	C6orf106	0.235806	0.0511084	4.61384	3.95293e-06	5.49712e-05
ENSG00000138356.9	AOX1	-0.692893	0.150182	-4.61368	3.95596e-06	5.49726e-05
ENSG00000176595.3	KBTBD11	-0.495596	0.107432	-4.61309	3.96723e-06	5.50517e-05
ENSG00000104341.12	LAPTM4B	-0.460433	0.0998104	-4.61308	3.96753e-06	5.50517e-05
ENSG00000003989.12	SLC7A2	-0.345176	0.0748562	-4.61119	4.00379e-06	5.55032e-05
ENSG00000120708.12	TGFBI	-1.27727	0.277001	-4.61107	4.00599e-06	5.55032e-05
ENSG00000124006.10	OBSL1	-0.401088	0.0870285	-4.6087	4.05196e-06	5.60985e-05
ENSG00000154856.8	APCDD1	-1.03983	0.225668	-4.60779	4.06975e-06	5.63032e-05
ENSG00000148120.10	C9orf3	0.293807	0.0637675	4.60747	4.07605e-06	5.63488e-05
ENSG00000198933.5	TBKBP1	0.842518	0.182955	4.60506	4.12337e-06	5.69609e-05
ENSG00000163686.9	ABHD6	-0.617385	0.134097	-4.60401	4.14423e-06	5.72069e-05
ENSG00000136813.10	KIAA0368	0.233548	0.0507537	4.6016	4.19256e-06	5.78314e-05
ENSG00000183688.4	FAM101B	-0.669184	0.145477	-4.59994	4.22605e-06	5.82505e-05
ENSG00000111012.5	CYP27B1	1.60205	0.348424	4.59798	4.26597e-06	5.87574e-05
ENSG00000157557.7	ETS2	0.539009	0.117275	4.5961	4.30472e-06	5.92476e-05
ENSG00000108100.13	CCNY	-0.225538	0.0490758	-4.59571	4.31277e-06	5.93149e-05
ENSG00000102699.5	PARP4	0.376136	0.0818906	4.59315	4.36612e-06	6.00045e-05
ENSG00000116985.6	BMP8B	-0.486885	0.106015	-4.5926	4.37767e-06	6.01192e-05
ENSG00000086289.7	EPDR1	-0.421781	0.0918572	-4.59171	4.39636e-06	6.02992e-05
ENSG00000196557.6	CACNA1H	-0.354951	0.0773033	-4.59167	4.39722e-06	6.02992e-05
ENSG00000136698.4	CFC1	-0.6739	0.146793	-4.59082	4.41517e-06	6.05011e-05
ENSG00000167074.10	TEF	-0.434626	0.0947379	-4.58766	4.48236e-06	6.13769e-05
ENSG00000112773.11	FAM46A	0.51168	0.111585	4.58555	4.52783e-06	6.19543e-05
ENSG00000214425.2	LRRC37A4P	-0.506394	0.110457	-4.58451	4.55042e-06	6.22178e-05
ENSG00000254445.1	HSPB2-C11orf52	5.8174	1.26968	4.5818	4.60994e-06	6.29858e-05
ENSG00000163681.10	SLMAP	0.261983	0.057184	4.5814	4.61874e-06	6.30599e-05
ENSG00000082781.7	ITGB5	-0.495805	0.108236	-4.58078	4.63236e-06	6.31998e-05
ENSG00000184454.6	NCMAP	0.546734	0.119382	4.57972	4.65592e-06	6.3475e-05
ENSG00000166925.4	TSC22D4	0.364606	0.0796334	4.57856	4.68189e-06	6.37589e-05
ENSG00000196950.9	SLC39A10	-0.376066	0.0821376	-4.57849	4.68355e-06	6.37589e-05
ENSG00000173706.8	HEG1	0.458785	0.100236	4.57706	4.71546e-06	6.41467e-05
ENSG00000055732.8	MCOLN3	-0.325252	0.0711023	-4.57443	4.77522e-06	6.49125e-05
ENSG00000198963.6	RORB	0.52515	0.114828	4.57334	4.80004e-06	6.52026e-05
ENSG00000178965.9	C1orf173	-0.960893	0.21012	-4.57308	4.80617e-06	6.52062e-05
ENSG00000131943.13	C19orf12	0.566101	0.123792	4.57301	4.80757e-06	6.52062e-05
ENSG00000177426.16	TGIF1	0.570469	0.124751	4.57288	4.81075e-06	6.52062e-05
ENSG00000183011.9	LSMD1	-0.422151	0.0923247	-4.57246	4.82033e-06	6.52888e-05
ENSG00000106993.7	CDC37L1	0.326846	0.0714867	4.57213	4.82797e-06	6.5345e-05
ENSG00000204622.6	HLA-J	1.09086	0.2386	4.5719	4.83312e-06	6.53675e-05
ENSG00000164574.11	GALNT10	-0.492077	0.107646	-4.57127	4.84782e-06	6.5519e-05
ENSG00000163220.10	S100A9	3.17462	0.694941	4.56819	4.91956e-06	6.64407e-05
ENSG00000159399.5	HK2	1.00078	0.219244	4.5647	5.00201e-06	6.74639e-05
ENSG00000178235.6	SLITRK1	-1.10406	0.241869	-4.56468	5.00253e-06	6.74639e-05
ENSG00000152689.13	RASGRP3	0.845724	0.185353	4.56278	5.04809e-06	6.80294e-05
ENSG00000148606.8	POLR3A	0.304652	0.0668214	4.5592	5.13497e-06	6.91504e-05
ENSG00000198932.8	GPRASP1	-0.29499	0.0647232	-4.55771	5.17142e-06	6.95913e-05
ENSG00000130176.3	CNN1	-1.24984	0.27424	-4.55746	5.1777e-06	6.96257e-05
ENSG00000082641.11	NFE2L1	0.235075	0.0515869	4.55687	5.19206e-06	6.97687e-05
ENSG00000149798.3	CDC42EP2	0.660324	0.14493	4.55614	5.2101e-06	6.99611e-05
ENSG00000128245.10	YWHAH	-0.392988	0.0863025	-4.55362	5.27317e-06	7.07572e-05
ENSG00000157500.6	APPL1	-0.243147	0.0534273	-4.551	5.33926e-06	7.15927e-05
ENSG00000076554.11	TPD52	-0.294282	0.0646791	-4.54987	5.36785e-06	7.19246e-05
ENSG00000149582.11	TMEM25	-0.513043	0.112811	-4.54779	5.42109e-06	7.25861e-05
ENSG00000011198.3	ABHD5	0.396814	0.0873788	4.5413	5.5908e-06	7.48048e-05
ENSG00000091527.11	CDV3	0.323468	0.0712338	4.54094	5.6005e-06	7.48813e-05
ENSG00000177697.13	CD151	-0.327639	0.0721588	-4.54052	5.61154e-06	7.49753e-05
ENSG00000080608.9	KIAA0020	0.316561	0.0697327	4.53964	5.63503e-06	7.52354e-05
ENSG00000151364.11	KCTD14	0.691764	0.152398	4.5392	5.6467e-06	7.53004e-05
ENSG00000114779.15	ABHD14B	-0.408113	0.0899094	-4.53916	5.64793e-06	7.53004e-05
ENSG00000123096.7	SSPN	0.968908	0.213611	4.53586	5.73701e-06	7.64336e-05
ENSG00000156298.8	TSPAN7	-0.45299	0.0998916	-4.53482	5.76539e-06	7.67572e-05
ENSG00000083123.10	BCKDHB	-0.531301	0.117224	-4.53237	5.83267e-06	7.75977e-05
ENSG00000112972.10	HMGCS1	0.5809	0.128216	4.53064	5.88044e-06	7.81354e-05
ENSG00000137947.7	GTF2B	0.366958	0.0809954	4.53061	5.88143e-06	7.81354e-05
ENSG00000155629.10	PIK3AP1	1.50625	0.332554	4.52934	5.91694e-06	7.85515e-05
ENSG00000255112.2	CHMP1B	0.265513	0.0586732	4.52528	6.03147e-06	8.00152e-05
ENSG00000216775.2	RP1-152L7.5	-0.613292	0.135594	-4.523	6.09678e-06	8.08244e-05
ENSG00000120063.5	GNA13	0.259803	0.057453	4.52201	6.12559e-06	8.11489e-05
ENSG00000107521.14	HPS1	-0.330686	0.0731342	-4.52164	6.13626e-06	8.12161e-05
ENSG00000074855.6	ANO8	-0.65283	0.144382	-4.52153	6.13934e-06	8.12161e-05
ENSG00000155313.11	USP25	0.255201	0.0564495	4.52086	6.15877e-06	8.14157e-05
ENSG00000183010.12	PYCR1	-0.516633	0.114341	-4.51836	6.23217e-06	8.2328e-05
ENSG00000154217.10	PITPNC1	0.289689	0.0641171	4.51812	6.23919e-06	8.23626e-05
ENSG00000135723.9	FHOD1	-0.72707	0.160964	-4.51696	6.27332e-06	8.27441e-05
ENSG00000133816.9	MICAL2	-0.405991	0.089884	-4.51684	6.27693e-06	8.27441e-05
ENSG00000122378.9	FAM213A	-0.397252	0.0879638	-4.51608	6.29945e-06	8.29826e-05
ENSG00000105088.4	OLFM2	-0.479289	0.10623	-4.51181	6.42767e-06	8.46122e-05
ENSG00000113361.8	CDH6	-1.07115	0.237469	-4.51068	6.46203e-06	8.50048e-05
ENSG00000198756.6	COLGALT2	-0.847559	0.188201	-4.50348	6.68492e-06	8.7875e-05
ENSG00000130939.14	UBE4B	-0.272294	0.0604721	-4.50281	6.70603e-06	8.80907e-05
ENSG00000151748.10	SAV1	0.468349	0.104056	4.50093	6.76558e-06	8.88106e-05
ENSG00000253525.1	CTD-2114J12.1	3.10349	0.689611	4.50034	6.78433e-06	8.89909e-05
ENSG00000166260.6	COX11	-0.363103	0.080686	-4.5002	6.78881e-06	8.89909e-05
ENSG00000174282.7	ZBTB4	-0.233209	0.0518285	-4.49963	6.80716e-06	8.9169e-05
ENSG00000197721.12	CR1L	4.62918	1.02953	4.49638	6.91195e-06	9.04784e-05
ENSG00000171867.12	PRNP	0.339402	0.0754863	4.49621	6.91751e-06	9.0488e-05
ENSG00000028137.12	TNFRSF1B	1.14987	0.2558	4.49519	6.95085e-06	9.08607e-05
ENSG00000257151.1	PWAR6	-1.12381	0.250034	-4.49462	6.96935e-06	9.1039e-05
ENSG00000143162.7	CREG1	0.352225	0.0784373	4.49053	7.10476e-06	9.2697e-05
ENSG00000138078.11	PREPL	-0.223795	0.0498376	-4.49048	7.10618e-06	9.2697e-05
ENSG00000243955.1	GSTA1	-1.53482	0.341902	-4.48907	7.15341e-06	9.32482e-05
ENSG00000161960.10	EIF4A1	0.266825	0.0594744	4.48637	7.24458e-06	9.43709e-05
ENSG00000104805.11	NUCB1	0.238915	0.0532798	4.48415	7.32045e-06	9.5293e-05
ENSG00000146038.7	DCDC2	-0.568403	0.126892	-4.47941	7.48482e-06	9.7365e-05
ENSG00000147394.14	ZNF185	-0.731613	0.163401	-4.4774	7.55577e-06	9.81588e-05
ENSG00000179772.6	FOXS1	-1.5977	0.356837	-4.47738	7.55632e-06	9.81588e-05
ENSG00000100139.9	MICALL1	0.336884	0.0752867	4.47468	7.65258e-06	9.93404e-05
ENSG00000100647.7	KIAA0247	0.269673	0.0602712	4.47432	7.66553e-06	9.94395e-05
ENSG00000130300.4	PLVAP	-0.944545	0.211125	-4.47386	7.68204e-06	9.95847e-05
ENSG00000164904.11	ALDH7A1	-0.493605	0.110346	-4.47323	7.70452e-06	9.97474e-05
ENSG00000185924.6	RTN4RL1	-0.626656	0.140091	-4.47321	7.70524e-06	9.97474e-05
ENSG00000119900.7	OGFRL1	0.598269	0.133763	4.47262	7.72666e-06	9.99556e-05
ENSG00000198160.10	MIER1	0.400798	0.0896398	4.4712	7.77812e-06	0.000100552
ENSG00000055118.10	KCNH2	-0.55182	0.123478	-4.46897	7.85964e-06	0.000101536
ENSG00000170142.7	UBE2E1	0.259091	0.0579777	4.46881	7.86561e-06	0.000101543
ENSG00000144711.9	IQSEC1	-0.451195	0.10099	-4.46772	7.90574e-06	0.000101987
ENSG00000069869.11	NEDD4	0.404962	0.0906447	4.46758	7.91092e-06	0.000101987
ENSG00000124762.9	CDKN1A	0.315423	0.0706115	4.46702	7.93149e-06	0.000102182
ENSG00000125430.4	HS3ST3B1	0.57411	0.128596	4.46445	8.02738e-06	0.000103346
ENSG00000136883.8	KIF12	-0.854756	0.191674	-4.45943	8.21794e-06	0.000105727
ENSG00000141380.9	SS18	0.202827	0.0455052	4.45722	8.30299e-06	0.000106748
ENSG00000136930.8	PSMB7	0.331931	0.0745275	4.45381	8.43598e-06	0.000108383
ENSG00000165140.5	FBP1	-0.947242	0.212813	-4.45106	8.54459e-06	0.000109626
ENSG00000107745.12	MICU1	0.294412	0.0661458	4.45095	8.54901e-06	0.000109626
ENSG00000198729.4	PPP1R14C	0.465889	0.104673	4.45092	8.55027e-06	0.000109626
ENSG00000228278.2	ORM2	7.47141	1.67928	4.44917	8.62024e-06	NA
ENSG00000120913.19	PDLIM2	-0.822319	0.184924	-4.44681	8.71562e-06	0.000111618
ENSG00000198440.5	ZNF583	0.468164	0.105282	4.44676	8.71753e-06	0.000111618
ENSG00000130222.6	GADD45G	0.542752	0.122062	4.44652	8.72735e-06	0.000111667
ENSG00000169715.10	MT1E	1.07966	0.242949	4.44399	8.83059e-06	0.000112906
ENSG00000138175.8	ARL3	-0.373653	0.0840831	-4.44385	8.83626e-06	0.000112906
ENSG00000117069.10	ST6GALNAC5	-0.672457	0.15133	-4.44364	8.84481e-06	0.000112939
ENSG00000180957.13	PITPNB	0.451358	0.101664	4.43969	9.0088e-06	0.000114954
ENSG00000166448.10	TMEM130	-1.1018	0.248441	-4.43484	9.21395e-06	0.000117462
ENSG00000181104.6	F2R	-0.76862	0.173318	-4.43475	9.2179e-06	0.000117462
ENSG00000136854.13	STXBP1	0.346638	0.0782134	4.43196	9.33821e-06	0.000118915
ENSG00000163040.10	CCDC74A	-1.03538	0.233687	-4.43064	9.39539e-06	0.000119561
ENSG00000130714.11	POMT1	-0.415818	0.09389	-4.42878	9.47697e-06	0.000120518
ENSG00000164463.8	CREBRF	0.371164	0.083826	4.42779	9.52018e-06	0.000120985
ENSG00000099840.9	IZUMO4	1.31793	0.2977	4.42702	9.55421e-06	0.000121309
ENSG00000171368.10	TPPP	-0.545175	0.12315	-4.42693	9.55859e-06	0.000121309
ENSG00000273320.1	RP11-22N19.2	1.40182	0.316691	4.42646	9.57907e-06	0.000121468
ENSG00000163995.14	ABLIM2	-0.613072	0.138505	-4.42635	9.5841e-06	0.000121468
ENSG00000166111.5	SVOP	-0.478446	0.10816	-4.42351	9.71095e-06	0.000122992
ENSG00000071967.7	CYBRD1	-0.514046	0.116277	-4.42086	9.83069e-06	0.000124425
ENSG00000185272.9	RBM11	0.62851	0.142198	4.41996	9.87169e-06	0.000124859
ENSG00000185100.6	ADSSL1	-0.691271	0.156413	-4.41952	9.89209e-06	0.000125033
ENSG00000163191.5	S100A11	0.499745	0.113164	4.41612	1.0049e-05	0.000126931
ENSG00000019144.12	PHLDB1	-0.599599	0.13578	-4.41595	1.00567e-05	0.000126942
ENSG00000160325.10	CACFD1	-0.375932	0.0851623	-4.41431	1.01334e-05	0.000127825
ENSG00000115657.8	ABCB6	-0.491361	0.111435	-4.40938	1.03665e-05	0.000130676
ENSG00000171951.4	SCG2	-0.547442	0.124227	-4.4068	1.04911e-05	0.000132088
ENSG00000151692.10	RNF144A	-0.61289	0.139079	-4.40677	1.04926e-05	0.000132088
ENSG00000112246.5	SIM1	0.376983	0.0855514	4.40651	1.05049e-05	0.000132155
ENSG00000176463.9	SLCO3A1	0.491044	0.11144	4.40636	1.05122e-05	0.000132158
ENSG00000131591.13	C1orf159	0.627567	0.142509	4.40369	1.06427e-05	0.000133708
ENSG00000066056.9	TIE1	-1.28697	0.292402	-4.40139	1.07561e-05	0.000135042
ENSG00000051523.6	CYBA	0.576495	0.131011	4.40034	1.0808e-05	0.000135603
ENSG00000073350.9	LLGL2	-0.333643	0.0758314	-4.3998	1.08352e-05	0.000135853
ENSG00000165102.10	HGSNAT	-0.287065	0.0652967	-4.39631	1.10104e-05	0.000137958
ENSG00000184588.13	PDE4B	0.565129	0.128596	4.39462	1.10967e-05	0.000138947
ENSG00000167565.8	SERTAD3	0.46393	0.105732	4.38781	1.14499e-05	0.000143273
ENSG00000179604.8	CDC42EP4	0.320305	0.0730131	4.38696	1.14948e-05	0.000143738
ENSG00000167183.2	PRR15L	-0.923934	0.210646	-4.3862	1.15348e-05	0.000144143
ENSG00000165659.12	DACH1	-0.394127	0.0899314	-4.38253	1.17309e-05	0.000146495
ENSG00000158615.8	PPP1R15B	0.1938	0.044228	4.38185	1.17678e-05	0.000146859
ENSG00000144827.4	ABHD10	-0.348684	0.0795801	-4.38155	1.17837e-05	0.000146959
ENSG00000224417.2	RP11-503C24.6	-0.713504	0.162916	-4.37959	1.18903e-05	0.00014819
ENSG00000133961.15	NUMB	0.286618	0.0654603	4.37849	1.19503e-05	0.000148838
ENSG00000101400.5	SNTA1	-0.446379	0.101969	-4.37757	1.2001e-05	0.000149371
ENSG00000235999.1	RP11-403I13.8	0.932155	0.212987	4.37659	1.20551e-05	0.000149944
ENSG00000238164.2	RP3-395M20.8	0.871545	0.199291	4.37322	1.22425e-05	0.000152174
ENSG00000177272.7	KCNA3	0.946025	0.216424	4.37117	1.23583e-05	0.000153512
ENSG00000143786.3	CNIH3	-0.909255	0.208061	-4.37013	1.24172e-05	0.000154141
ENSG00000103710.6	RASL12	-1.62013	0.370803	-4.36924	1.24682e-05	0.000154671
ENSG00000185033.10	SEMA4B	0.382284	0.0875161	4.36816	1.253e-05	0.000155336
ENSG00000069702.6	TGFBR3	-0.418652	0.0958564	-4.3675	1.25678e-05	0.000155701
ENSG00000198742.5	SMURF1	0.378459	0.0866573	4.3673	1.25791e-05	0.000155738
ENSG00000160298.13	C21orf58	-0.522851	0.119738	-4.36662	1.26182e-05	0.000156119
ENSG00000042062.7	FAM65C	1.5247	0.349349	4.36441	1.27467e-05	0.000157605
ENSG00000106261.12	ZKSCAN1	-0.254338	0.0582776	-4.36424	1.27563e-05	0.000157619
ENSG00000020577.9	SAMD4A	0.489905	0.112273	4.36353	1.27983e-05	0.000158034
ENSG00000164647.4	STEAP1	0.92129	0.21133	4.35947	1.30375e-05	0.000160882
ENSG00000143479.11	DYRK3	0.399698	0.0916934	4.35908	1.30612e-05	0.000161068
ENSG00000243444.3	PALM2	-0.394193	0.0904825	-4.35657	1.32118e-05	0.000162818
ENSG00000143842.10	SOX13	0.44825	0.103032	4.3506	1.35768e-05	0.000167206
ENSG00000102081.9	FMR1	0.297078	0.0683047	4.3493	1.36572e-05	0.000168085
ENSG00000160097.11	FNDC5	-1.01685	0.233834	-4.3486	1.37012e-05	0.000168517
ENSG00000116117.13	PARD3B	-0.495014	0.113845	-4.34813	1.37304e-05	0.000168765
ENSG00000143774.12	GUK1	0.30756	0.0707495	4.34717	1.37907e-05	0.000169395
ENSG00000150527.12	CTAGE5	-0.273966	0.0630275	-4.34676	1.3816e-05	0.000169595
ENSG00000167004.8	PDIA3	0.291256	0.0670236	4.34558	1.3891e-05	0.000170403
ENSG00000164125.11	FAM198B	-0.84812	0.195187	-4.34515	1.39178e-05	0.000170621
ENSG00000023909.5	GCLM	0.362661	0.0834695	4.34483	1.39385e-05	0.000170762
ENSG00000134851.8	TMEM165	0.293015	0.0674834	4.34204	1.41168e-05	0.000172834
ENSG00000254528.3	RP11-728F11.4	0.610147	0.140608	4.33934	1.42912e-05	0.000174708
ENSG00000136160.10	EDNRB	0.483723	0.111474	4.33932	1.42926e-05	0.000174708
ENSG00000133104.8	SPG20	0.291044	0.0670727	4.33924	1.42979e-05	0.000174708
ENSG00000247381.2	PDX1-AS1	-1.58322	0.365046	-4.33704	1.44413e-05	0.000176282
ENSG00000124406.12	ATP8A1	-0.46553	0.10734	-4.33698	1.44455e-05	0.000176282
ENSG00000087152.11	ATXN7L3	0.291924	0.0673408	4.33502	1.45746e-05	0.000177742
ENSG00000250056.1	LINC01018	-0.713174	0.164546	-4.33419	1.46298e-05	0.000178299
ENSG00000162078.7	ZG16B	1.92304	0.443779	4.33332	1.46878e-05	0.00017889
ENSG00000113327.10	GABRG2	-0.607061	0.1401	-4.33305	1.47059e-05	0.000178994
ENSG00000186310.9	NAP1L3	-0.498385	0.115072	-4.33107	1.48385e-05	0.00018049
ENSG00000196569.7	LAMA2	-0.595551	0.137537	-4.33011	1.49033e-05	0.00018116
ENSG00000164885.8	CDK5	-0.461352	0.106561	-4.32948	1.49464e-05	0.000181535
ENSG00000151689.8	INPP1	0.406737	0.0939482	4.32937	1.49535e-05	0.000181535
ENSG00000010327.6	STAB1	-1.11857	0.2585	-4.32717	1.5104e-05	0.000183244
ENSG00000178162.4	AC140481.1	-0.517447	0.119586	-4.327	1.51153e-05	0.000183262
ENSG00000167996.11	FTH1	0.273298	0.0631737	4.32613	1.51749e-05	0.000183866
ENSG00000133943.16	C14orf159	0.599263	0.138553	4.32515	1.52428e-05	0.00018457
ENSG00000150636.11	CCDC102B	-0.857825	0.198411	-4.32348	1.53589e-05	0.000185855
ENSG00000168792.4	ABHD15	-0.515169	0.119179	-4.32265	1.54164e-05	0.00018643
ENSG00000107290.9	SETX	0.304228	0.0703869	4.32223	1.54463e-05	0.000186671
ENSG00000175899.10	A2M	-0.59656	0.138062	-4.32097	1.55348e-05	0.000187619
ENSG00000167550.6	RHEBL1	1.58437	0.366743	4.32011	1.55951e-05	0.000188227
ENSG00000041982.10	TNC	0.982283	0.227391	4.31979	1.56174e-05	0.000188375
ENSG00000145819.11	ARHGAP26	0.700118	0.162122	4.31846	1.57118e-05	0.000189391
ENSG00000231165.3	TRBV26OR9-2	-14.4648	3.34986	-4.31804	1.57423e-05	NA
ENSG00000206538.3	VGLL3	-1.09659	0.254144	-4.31483	1.59725e-05	0.000192409
ENSG00000205978.5	NYNRIN	-0.969212	0.224673	-4.31388	1.60417e-05	0.000193119
ENSG00000101335.5	MYL9	-0.787372	0.182527	-4.31372	1.60528e-05	0.000193128
ENSG00000119698.7	PPP4R4	0.597331	0.138582	4.31031	1.63022e-05	0.000196003
ENSG00000237190.3	CDKN2AIPNL	-0.349443	0.0811356	-4.3069	1.65557e-05	0.000198923
ENSG00000099957.12	P2RX6	-0.870775	0.202194	-4.30662	1.65766e-05	0.000199047
ENSG00000075391.12	RASAL2	0.361317	0.0839022	4.30641	1.65925e-05	0.00019911
ENSG00000065534.14	MYLK	-0.478595	0.111187	-4.30441	1.67428e-05	0.000200785
ENSG00000189221.5	MAOA	-0.467272	0.108564	-4.30412	1.67652e-05	0.000200925
ENSG00000174099.6	MSRB3	-0.625576	0.145358	-4.30369	1.67976e-05	0.000201104
ENSG00000223572.5	CKMT1A	-0.581303	0.135073	-4.30364	1.68016e-05	0.000201104
ENSG00000163935.9	SFMBT1	0.274617	0.0638678	4.29976	1.7098e-05	0.000204521
ENSG00000069399.8	BCL3	0.568808	0.132298	4.29944	1.71228e-05	0.000204686
ENSG00000197969.7	VPS13A	-0.235983	0.0548904	-4.29916	1.71444e-05	0.000204814
ENSG00000119314.11	PTBP3	0.303173	0.0705412	4.29781	1.72493e-05	0.000205937
ENSG00000168405.10	CMAHP	1.54003	0.358389	4.29708	1.73061e-05	0.000206483
ENSG00000157064.6	NMNAT2	0.393552	0.0916195	4.2955	1.74297e-05	0.000207824
ENSG00000013275.3	PSMC4	0.259165	0.0603658	4.29324	1.76083e-05	0.000209821
ENSG00000185518.7	SV2B	-0.773757	0.180237	-4.29301	1.76269e-05	0.000209909
ENSG00000166971.12	AKTIP	-0.313952	0.0731529	-4.29172	1.77291e-05	0.000210992
ENSG00000145882.6	PCYOX1L	-0.551797	0.128589	-4.29116	1.7774e-05	0.000211392
ENSG00000168818.5	STX18	0.318749	0.0742933	4.29041	1.78341e-05	0.000211973
ENSG00000106991.9	ENG	-0.813944	0.189734	-4.28992	1.78738e-05	0.000212309
ENSG00000151414.10	NEK7	0.265471	0.0619163	4.28757	1.80637e-05	0.000214384
ENSG00000148498.11	PARD3	0.449779	0.104908	4.28737	1.80802e-05	0.000214384
ENSG00000176658.12	MYO1D	-0.250674	0.0584685	-4.28734	1.80828e-05	0.000214384
ENSG00000162461.7	SLC25A34	-0.831043	0.193843	-4.28719	1.80948e-05	0.000214391
ENSG00000197147.8	LRRC8B	0.272259	0.0635136	4.28662	1.81412e-05	0.000214805
ENSG00000132821.7	VSTM2L	0.678985	0.158436	4.28554	1.82295e-05	0.000215714
ENSG00000133731.5	IMPA1	0.289489	0.0675707	4.28424	1.83368e-05	0.000216789
ENSG00000167987.6	VPS37C	0.300789	0.0702097	4.28416	1.83435e-05	0.000216789
ENSG00000120899.13	PTK2B	0.539832	0.126027	4.28347	1.83997e-05	0.000217316
ENSG00000115457.5	IGFBP2	-0.602201	0.140635	-4.28202	1.85205e-05	0.000218605
ENSG00000106780.7	MEGF9	-0.26442	0.0617719	-4.28058	1.86405e-05	0.000219882
ENSG00000075239.9	ACAT1	-0.352294	0.082357	-4.27764	1.88882e-05	0.000222665
ENSG00000089220.4	PEBP1	-0.255822	0.0598254	-4.27615	1.90154e-05	0.000224023
ENSG00000131435.8	PDLIM4	0.55461	0.129715	4.27561	1.90616e-05	0.000224427
ENSG00000154328.11	NEIL2	-0.338667	0.0792456	-4.27364	1.92309e-05	0.000226277
ENSG00000143409.11	FAM63A	-0.433851	0.101551	-4.27224	1.9352e-05	0.000227559
ENSG00000166897.10	ELFN2	-0.890502	0.208556	-4.26985	1.95607e-05	0.000229869
ENSG00000187323.7	DCC	1.63664	0.383428	4.26843	1.96851e-05	0.000231186
ENSG00000197444.5	OGDHL	-0.390095	0.091451	-4.26562	1.99346e-05	0.000233969
ENSG00000105647.10	PIK3R2	-0.332732	0.0780282	-4.26425	2.00573e-05	0.000235262
ENSG00000102181.15	CD99L2	-0.459878	0.107849	-4.2641	2.00705e-05	0.00023527
ENSG00000124102.4	PI3	2.73962	0.642979	4.26082	2.03674e-05	0.0002386
ENSG00000182132.8	KCNIP1	-0.763585	0.179297	-4.25877	2.05552e-05	0.00024065
ENSG00000244731.3	C4A	1.34898	0.316852	4.25743	2.06794e-05	0.000241953
ENSG00000107897.14	ACBD5	0.27128	0.0637402	4.25604	2.08084e-05	0.00024331
ENSG00000179627.9	ZBTB42	0.523267	0.122965	4.25543	2.0865e-05	0.00024382
ENSG00000176102.7	CSTF3	0.330511	0.077676	4.255	2.09051e-05	0.000244136
ENSG00000011007.8	TCEB3	0.233442	0.0548766	4.25394	2.10045e-05	0.000245144
ENSG00000166326.5	TRIM44	0.237151	0.0557557	4.2534	2.10553e-05	0.000245584
ENSG00000197170.5	PSMD12	0.24757	0.0582174	4.25252	2.11381e-05	0.000246281
ENSG00000133069.10	TMCC2	-0.519636	0.122196	-4.25248	2.11413e-05	0.000246281
ENSG00000096063.10	SRPK1	0.271268	0.0638435	4.24895	2.14773e-05	0.000250039
ENSG00000105514.3	RAB3D	-0.295312	0.0695301	-4.24725	2.16409e-05	0.000251686
ENSG00000173542.4	MOB1B	-0.369711	0.0870482	-4.2472	2.16457e-05	0.000251686
ENSG00000069431.6	ABCC9	-0.516863	0.121712	-4.2466	2.17038e-05	0.000252206
ENSG00000205269.4	TMEM170B	-0.38366	0.0903804	-4.24495	2.18644e-05	0.000253914
ENSG00000204257.10	HLA-DMA	1.60308	0.377677	4.24458	2.19e-05	0.00025417
ENSG00000183628.8	DGCR6	-0.525872	0.123899	-4.24436	2.19219e-05	0.000254171
ENSG00000083457.7	ITGAE	-0.571088	0.134554	-4.24431	2.19272e-05	0.000254171
ENSG00000165572.6	KBTBD6	-0.362761	0.0854996	-4.24284	2.20713e-05	0.000255683
ENSG00000171621.9	SPSB1	0.416726	0.0982255	4.24254	2.21003e-05	0.00025586
ENSG00000124780.9	KCNK17	-0.618721	0.145843	-4.24238	2.21165e-05	0.00025589
ENSG00000257093.2	KIAA1147	-0.323829	0.0763555	-4.24107	2.22453e-05	0.000257221
ENSG00000113448.12	PDE4D	0.461561	0.108841	4.24067	2.22853e-05	0.000257526
ENSG00000113716.8	HMGXB3	0.266229	0.0628185	4.23807	2.2545e-05	0.000260284
ENSG00000155849.11	ELMO1	-0.496	0.117036	-4.238	2.25518e-05	0.000260284
ENSG00000169862.14	CTNND2	-0.508169	0.120004	-4.23461	2.28952e-05	0.000264085
ENSG00000272141.1	RP11-465B22.8	0.994294	0.234847	4.2338	2.29775e-05	0.000264871
ENSG00000104825.12	NFKBIB	0.419545	0.0991334	4.23213	2.31491e-05	0.000266685
ENSG00000131238.12	PPT1	-0.310324	0.0733477	-4.23086	2.32795e-05	0.000268022
ENSG00000121621.6	KIF18A	1.27823	0.302204	4.22969	2.34014e-05	0.000269259
ENSG00000164823.5	OSGIN2	0.38276	0.0905095	4.22895	2.34788e-05	0.000269985
ENSG00000153113.19	CAST	0.282996	0.066937	4.22779	2.35995e-05	0.000271206
ENSG00000172331.7	BPGM	0.504879	0.119423	4.22764	2.36154e-05	0.000271222
ENSG00000138162.13	TACC2	-0.631759	0.149519	-4.22529	2.38638e-05	0.000273907
ENSG00000141526.10	SLC16A3	0.946147	0.22404	4.22311	2.40952e-05	0.000276394
ENSG00000164951.11	PDP1	0.525567	0.12456	4.21938	2.44973e-05	0.000280835
ENSG00000205795.4	CYS1	-0.61891	0.146707	-4.21869	2.45723e-05	0.000281522
ENSG00000152270.4	PDE3B	-0.623544	0.147863	-4.21703	2.47539e-05	0.000283429
ENSG00000004399.8	PLXND1	-0.517901	0.122818	-4.21681	2.47785e-05	0.000283537
ENSG00000167306.14	MYO5B	0.342456	0.0812291	4.21593	2.48748e-05	0.000284466
ENSG00000115520.4	COQ10B	0.281604	0.0667992	4.21568	2.49027e-05	0.00028461
ENSG00000117298.10	ECE1	0.280498	0.0665422	4.21535	2.49396e-05	0.000284841
ENSG00000174485.10	DENND4A	0.320351	0.0759986	4.21522	2.49533e-05	0.000284841
ENSG00000137274.8	BPHL	-0.549273	0.130316	-4.21492	2.49866e-05	0.000285048
ENSG00000196177.8	ACADSB	-0.353049	0.0837889	-4.21355	2.51384e-05	0.000286605
ENSG00000079150.13	FKBP7	-0.667619	0.158495	-4.21224	2.52846e-05	0.000288097
ENSG00000157106.12	SMG1	0.377238	0.0896007	4.21022	2.55124e-05	0.000290515
ENSG00000086544.2	ITPKC	0.411727	0.0977983	4.20997	2.55409e-05	0.000290664
ENSG00000152818.14	UTRN	0.468593	0.111396	4.20654	2.59311e-05	0.000294882
ENSG00000171603.12	CLSTN1	-0.273906	0.0651179	-4.20631	2.5957e-05	0.000294882
ENSG00000153187.12	HNRNPU	0.173965	0.0413583	4.2063	2.59588e-05	0.000294882
ENSG00000108294.4	PSMB3	0.311602	0.07409	4.20573	2.60246e-05	0.000295451
ENSG00000136052.5	SLC41A2	0.370771	0.0882107	4.20324	2.63117e-05	0.000298528
ENSG00000131584.14	ACAP3	-0.319159	0.0759466	-4.20242	2.6408e-05	0.00029944
ENSG00000186487.13	MYT1L	-0.445284	0.105986	-4.20135	2.65323e-05	0.000300668
ENSG00000168495.8	POLR3D	0.448935	0.106867	4.20087	2.65894e-05	0.000301132
ENSG00000164484.7	TMEM200A	0.23128	0.0550817	4.19885	2.68277e-05	0.00030357
ENSG00000204574.8	ABCF1	0.268393	0.0639219	4.19877	2.68371e-05	0.00030357
ENSG00000064601.12	CTSA	-0.231704	0.0552011	-4.19745	2.69943e-05	0.000305164
ENSG00000168389.13	MFSD2A	0.661496	0.157647	4.19606	2.71593e-05	0.000306799
ENSG00000101079.16	NDRG3	-0.494398	0.117827	-4.19596	2.71717e-05	0.000306799
ENSG00000198721.8	ECI2	0.316512	0.0754775	4.19346	2.74736e-05	0.000310021
ENSG00000211598.2	IGKV4-1	-18.0126	4.29594	-4.19294	2.75368e-05	NA
ENSG00000067560.6	RHOA	-0.149851	0.0357404	-4.19275	2.75587e-05	0.000310795
ENSG00000188021.7	UBQLN2	0.350922	0.0837105	4.19209	2.764e-05	0.000311462
ENSG00000145391.9	SETD7	0.26645	0.0635616	4.192	2.76512e-05	0.000311462
ENSG00000164794.4	KCNV1	1.65852	0.395752	4.19081	2.77955e-05	0.0003129
ENSG00000181634.7	TNFSF15	1.07187	0.255852	4.18944	2.79646e-05	0.000314614
ENSG00000198826.6	ARHGAP11A	0.545716	0.130283	4.18869	2.80569e-05	0.000315463
ENSG00000173546.7	CSPG4	-1.04383	0.249268	-4.18757	2.81961e-05	0.000316838
ENSG00000151948.7	GLT1D1	-0.617896	0.147572	-4.1871	2.82547e-05	0.000317306
ENSG00000136867.6	SLC31A2	0.587144	0.140248	4.18647	2.83322e-05	0.000317986
ENSG00000203797.5	DDO	0.924259	0.220812	4.18573	2.84246e-05	0.000318832
ENSG00000223865.6	HLA-DPB1	0.816114	0.195056	4.18399	2.86432e-05	0.000321091
ENSG00000182481.4	KPNA2	0.266021	0.0636581	4.1789	2.92919e-05	0.000328076
ENSG00000138758.7	SEPT11	-0.225682	0.054006	-4.17883	2.93012e-05	0.000328076
ENSG00000152767.11	FARP1	-0.428029	0.102438	-4.17843	2.9353e-05	0.000328459
ENSG00000128908.11	INO80	0.311892	0.07465	4.17806	2.94004e-05	0.000328793
ENSG00000099219.9	ERMP1	-0.402043	0.0962332	-4.17779	2.94349e-05	0.000328983
ENSG00000196639.6	HRH1	0.856368	0.205103	4.17531	2.97585e-05	0.000332401
ENSG00000090376.4	IRAK3	0.706057	0.16912	4.17489	2.98133e-05	0.000332703
ENSG00000133460.15	SLC2A11	-0.4835	0.115815	-4.17475	2.98313e-05	0.000332703
ENSG00000140968.6	IRF8	2.00931	0.481307	4.17469	2.98389e-05	0.000332703
ENSG00000145907.10	G3BP1	0.219641	0.0526255	4.17365	2.99758e-05	0.000334031
ENSG00000260947.1	RP11-384P7.7	-1.11375	0.266871	-4.17337	3.00124e-05	0.00033424
ENSG00000167984.12	NLRC3	-1.58485	0.379952	-4.17119	3.03012e-05	0.000337256
ENSG00000175556.12	LONRF3	0.567113	0.13607	4.1678	3.07548e-05	0.000342101
ENSG00000152990.9	GPR125	-0.464758	0.111527	-4.16721	3.0835e-05	0.00034279
ENSG00000130881.9	LRP3	-0.38421	0.0922683	-4.16405	3.12645e-05	0.000347283
ENSG00000196611.4	MMP1	1.02509	0.246181	4.16397	3.12762e-05	0.000347283
ENSG00000106976.14	DNM1	-0.44334	0.106492	-4.16311	3.13936e-05	0.00034838
ENSG00000029993.10	HMGB3	-0.600058	0.14418	-4.16187	3.15651e-05	0.000350075
ENSG00000130037.3	KCNA5	-0.653405	0.157013	-4.16146	3.16213e-05	0.000350492
ENSG00000116237.11	ICMT	-0.254443	0.0611677	-4.15976	3.18586e-05	0.000352912
ENSG00000156026.10	MCU	0.402488	0.0967951	4.15814	3.2085e-05	0.000355191
ENSG00000163082.9	SGPP2	0.358356	0.0861844	4.15802	3.21022e-05	0.000355191
ENSG00000171903.12	CYP4F11	1.30917	0.314948	4.1568	3.22739e-05	0.000356881
ENSG00000215440.7	NPEPL1	-0.443061	0.106602	-4.15623	3.23547e-05	0.000357549
ENSG00000139055.2	ERP27	-2.25917	0.54358	-4.1561	3.23726e-05	0.000357549
ENSG00000154582.12	TCEB1	0.333569	0.0803062	4.15372	3.27115e-05	0.000361079
ENSG00000105220.10	GPI	-0.313562	0.0755111	-4.15253	3.28824e-05	0.000362753
ENSG00000158560.10	DYNC1I1	-0.345366	0.083178	-4.15214	3.29387e-05	0.00036316
ENSG00000135111.10	TBX3	0.521773	0.125693	4.15116	3.30795e-05	0.000364497
ENSG00000177613.7	CSTF2T	0.236966	0.0570928	4.15055	3.31684e-05	0.000365262
ENSG00000033867.12	SLC4A7	-0.25002	0.0602409	-4.15033	3.31998e-05	0.000365393
ENSG00000106052.9	TAX1BP1	0.21277	0.0512821	4.14902	3.33905e-05	0.000367276
ENSG00000154589.2	LY96	0.808705	0.194992	4.14738	3.363e-05	0.000369693
ENSG00000135801.5	TAF5L	0.306816	0.0739971	4.14633	3.37851e-05	0.000371181
ENSG00000013563.9	DNASE1L1	-0.494111	0.119189	-4.14561	3.38914e-05	0.00037213
ENSG00000083720.8	OXCT1	-0.284363	0.068611	-4.14457	3.4045e-05	0.000373598
ENSG00000164199.11	GPR98	-0.386803	0.0933887	-4.14186	3.44496e-05	0.000377816
ENSG00000130508.6	PXDN	-0.654178	0.157969	-4.14118	3.45521e-05	0.000378718
ENSG00000120915.9	EPHX2	-0.405942	0.0980293	-4.14103	3.45746e-05	0.000378744
ENSG00000120696.8	KBTBD7	-0.365211	0.0882239	-4.13959	3.47922e-05	0.000380904
ENSG00000100867.10	DHRS2	-0.448525	0.108409	-4.13733	3.51376e-05	0.000384461
ENSG00000165072.9	MAMDC2	-0.875335	0.211663	-4.13552	3.54149e-05	0.000387128
ENSG00000106688.7	SLC1A1	-0.579937	0.140235	-4.13547	3.54226e-05	0.000387128
ENSG00000102981.5	PARD6A	-0.703231	0.170132	-4.13345	3.57358e-05	0.000390322
ENSG00000101049.10	SGK2	-0.568444	0.137529	-4.13327	3.57643e-05	0.000390407
ENSG00000176771.11	NCKAP5	0.635387	0.153846	4.13003	3.62715e-05	0.000395712
ENSG00000151694.8	ADAM17	0.301433	0.0729894	4.12982	3.63041e-05	0.000395837
ENSG00000123213.18	NLN	-0.41201	0.099793	-4.12864	3.64914e-05	0.000397648
ENSG00000117598.7	LPPR5	-0.949279	0.229951	-4.12818	3.65639e-05	0.000398207
ENSG00000108984.9	MAP2K6	-0.588674	0.142609	-4.12789	3.66113e-05	0.00039849
ENSG00000173153.9	ESRRA	0.276523	0.0669957	4.12748	3.66767e-05	0.000398971
ENSG00000136560.9	TANK	0.363083	0.0880123	4.12537	3.70144e-05	0.000402197
ENSG00000175931.8	UBE2O	0.271726	0.0658673	4.12536	3.70162e-05	0.000402197
ENSG00000255408.2	PCDHA3	-0.568682	0.137873	-4.12468	3.71256e-05	0.000402957
ENSG00000083937.4	CHMP2B	0.319402	0.0774373	4.12465	3.71292e-05	0.000402957
ENSG00000144959.5	NCEH1	0.350793	0.0851104	4.12163	3.76205e-05	0.000408053
ENSG00000197818.7	SLC9A8	0.312051	0.0757218	4.12102	3.77201e-05	0.000408896
ENSG00000078674.13	PCM1	0.161638	0.0392329	4.11995	3.78948e-05	0.000410483
ENSG00000102401.15	ARMCX3	-0.199605	0.0484495	-4.11986	3.79103e-05	0.000410483
ENSG00000164929.12	BAALC	0.644296	0.156404	4.11944	3.79789e-05	0.000410988
ENSG00000079482.11	OPHN1	-0.437064	0.106141	-4.11777	3.82558e-05	0.000413746
ENSG00000145632.10	PLK2	-0.466891	0.113423	-4.11636	3.84896e-05	0.000416034
ENSG00000133606.6	MKRN1	0.2149	0.0522146	4.1157	3.86e-05	0.000416987
ENSG00000065518.7	NDUFB4	0.28896	0.0702157	4.11532	3.86638e-05	0.000417436
ENSG00000174514.8	MFSD4	-1.0678	0.2596	-4.11324	3.90151e-05	0.000420985
ENSG00000143036.12	SLC44A3	-0.664216	0.161517	-4.11237	3.91622e-05	0.000421941
ENSG00000144406.14	UNC80	-0.337716	0.082123	-4.11231	3.91712e-05	0.000421941
ENSG00000135414.5	GDF11	-0.710829	0.172854	-4.11231	3.91712e-05	0.000421941
ENSG00000169604.15	ANTXR1	-0.647889	0.157573	-4.11168	3.9279e-05	0.000422859
ENSG00000110148.5	CCKBR	-1.1148	0.271194	-4.1107	3.94454e-05	0.000424406
ENSG00000109738.6	GLRB	-0.468259	0.113919	-4.11046	3.94863e-05	0.000424603
ENSG00000107537.9	PHYH	-0.371829	0.0904736	-4.1098	3.96e-05	0.000425581
ENSG00000106615.5	RHEB	0.231246	0.0562869	4.10835	3.98503e-05	0.000428025
ENSG00000204634.8	TBC1D8	-0.294427	0.071675	-4.10782	3.99419e-05	0.000428763
ENSG00000140545.10	MFGE8	-0.4559	0.111015	-4.10667	4.01407e-05	0.000430651
ENSG00000138018.13	EPT1	0.193411	0.0471163	4.10497	4.04372e-05	0.000433486
ENSG00000133985.2	TTC9	0.394671	0.0961465	4.10489	4.04513e-05	0.000433486
ENSG00000132603.9	NIP7	0.302415	0.0736878	4.104	4.0606e-05	0.000434895
ENSG00000003249.9	DBNDD1	-0.612905	0.14935	-4.10383	4.06373e-05	0.000434982
ENSG00000150594.5	ADRA2A	-0.701985	0.171063	-4.10367	4.06653e-05	0.000435033
ENSG00000132475.4	H3F3B	0.212025	0.051679	4.10274	4.08283e-05	0.000436527
ENSG00000166347.14	CYB5A	-0.377225	0.0919528	-4.10237	4.08931e-05	0.000436971
ENSG00000158856.13	DMTN	-0.330682	0.0806115	-4.10217	4.09294e-05	0.000437109
ENSG00000154822.11	PLCL2	-0.313255	0.0764431	-4.09789	4.16938e-05	0.000444789
ENSG00000120910.10	PPP3CC	0.371756	0.0907191	4.09788	4.1696e-05	0.000444789
ENSG00000174804.3	FZD4	-0.700519	0.170957	-4.09763	4.17405e-05	0.00044501
ENSG00000205542.6	TMSB4X	-0.521151	0.127193	-4.09734	4.17932e-05	0.000445259
ENSG00000106078.13	COBL	-0.324983	0.0793175	-4.09724	4.18114e-05	0.000445259
ENSG00000158125.5	XDH	0.806034	0.196752	4.09671	4.19066e-05	0.00044602
ENSG00000169302.10	STK32A	-0.635839	0.155223	-4.09629	4.19831e-05	0.00044658
ENSG00000163346.12	PBXIP1	-0.347597	0.08486	-4.09612	4.20127e-05	0.000446641
ENSG00000101966.8	XIAP	0.281785	0.0688327	4.09377	4.24422e-05	0.000450951
ENSG00000126012.7	KDM5C	0.188983	0.0461883	4.09158	4.2845e-05	0.000454973
ENSG00000181191.11	PJA1	0.38273	0.0935534	4.09103	4.2946e-05	0.000455787
ENSG00000113205.2	PCDHB3	-0.825765	0.201927	-4.08943	4.32442e-05	0.000458692
ENSG00000112658.6	SRF	0.294004	0.0719606	4.08563	4.39582e-05	0.00046585
ENSG00000100321.10	SYNGR1	-0.556467	0.136203	-4.08557	4.39687e-05	0.00046585
ENSG00000049860.9	HEXB	-0.22927	0.0561206	-4.0853	4.4019e-05	0.000466118
ENSG00000177225.12	PDDC1	-0.369841	0.090552	-4.0843	4.42107e-05	0.000467884
ENSG00000178904.14	DPY19L3	-0.284478	0.0696865	-4.08225	4.46024e-05	0.000471762
ENSG00000141258.8	SGSM2	-0.294383	0.072117	-4.08202	4.46453e-05	0.00047195
ENSG00000148730.6	EIF4EBP2	-0.329425	0.0807051	-4.08183	4.46827e-05	0.000472079
ENSG00000152402.6	GUCY1A2	-0.537175	0.131652	-4.08026	4.49862e-05	0.000475017
ENSG00000111817.12	DSE	0.276719	0.0678278	4.07973	4.50881e-05	0.000475826
ENSG00000109861.11	CTSC	0.518073	0.127011	4.07897	4.52363e-05	0.000477121
ENSG00000204950.2	LRRC10B	-0.512961	0.125782	-4.07817	4.53924e-05	0.000478497
ENSG00000101290.9	CDS2	-0.202534	0.0496754	-4.07715	4.5592e-05	0.000480331
ENSG00000095209.7	TMEM38B	0.316665	0.0776721	4.07694	4.56322e-05	0.000480484
ENSG00000132205.6	EMILIN2	0.679412	0.166667	4.07646	4.5727e-05	0.000481212
ENSG00000172915.14	NBEA	-0.324273	0.0795773	-4.07494	4.60254e-05	0.00048408
ENSG00000269640.1	CTD-2521M24.9	2.07052	0.508254	4.0738	4.62529e-05	0.000486201
ENSG00000134824.9	FADS2	-0.491752	0.120763	-4.07203	4.66054e-05	0.000489631
ENSG00000184060.6	ADAP2	-0.563897	0.138534	-4.07046	4.69195e-05	0.000492654
ENSG00000128829.7	EIF2AK4	-0.27428	0.0673942	-4.06979	4.70563e-05	0.000493815
ENSG00000196998.11	WDR45	0.273246	0.0671495	4.06921	4.71723e-05	0.000494755
ENSG00000126790.7	L3HYPDH	0.744103	0.182906	4.06822	4.73746e-05	0.000496599
ENSG00000170006.7	TMEM154	0.613253	0.150797	4.06676	4.76717e-05	0.000499433
ENSG00000109079.5	TNFAIP1	0.381042	0.0937209	4.06571	4.78868e-05	0.000501406
ENSG00000171560.10	FGA	1.2333	0.303486	4.06376	4.82876e-05	0.00050532
ENSG00000204252.8	HLA-DOA	1.94671	0.479341	4.06122	4.88161e-05	0.000510566
ENSG00000185651.10	UBE2L3	0.217262	0.0535152	4.05981	4.91125e-05	0.000513379
ENSG00000141384.7	TAF4B	0.638552	0.157343	4.05834	4.94218e-05	0.000516324
ENSG00000165716.5	FAM69B	-0.625425	0.154118	-4.05809	4.94755e-05	0.000516406
ENSG00000187840.4	EIF4EBP1	-0.330243	0.0813799	-4.05805	4.94848e-05	0.000516406
ENSG00000172728.11	FUT10	-0.531781	0.131076	-4.05703	4.97006e-05	0.00051837
ENSG00000129596.4	CDO1	-0.674855	0.166353	-4.05678	4.97546e-05	0.000518446
ENSG00000049089.9	COL9A2	-0.441989	0.108952	-4.05674	4.97633e-05	0.000518446
ENSG00000100079.5	LGALS2	1.97589	0.48716	4.05594	4.99339e-05	0.000519934
ENSG00000068796.12	KIF2A	0.263157	0.0649016	4.05471	5.01959e-05	0.000522372
ENSG00000106701.7	FSD1L	0.396955	0.09802	4.04974	5.12745e-05	0.0005333
ENSG00000178035.7	IMPDH2	-0.248647	0.0614046	-4.04933	5.13652e-05	0.000533947
ENSG00000176533.8	GNG7	-0.778294	0.192359	-4.04604	5.20907e-05	0.000541189
ENSG00000145623.8	OSMR	0.744212	0.184004	4.04455	5.24237e-05	0.000544347
ENSG00000114923.12	SLC4A3	-0.520326	0.12867	-4.04387	5.25755e-05	0.000545601
ENSG00000165030.3	NFIL3	0.314724	0.0778296	4.04375	5.26028e-05	0.000545601
ENSG00000197894.6	ADH5	-0.222465	0.0550432	-4.04165	5.30761e-05	0.000550206
ENSG00000204516.5	MICB	1.30069	0.322045	4.03884	5.37155e-05	0.000556526
ENSG00000131669.5	NINJ1	0.544542	0.134833	4.03863	5.37636e-05	0.000556717
ENSG00000211937.2	IGHV2-5	-17.3503	4.29642	-4.03831	5.38371e-05	NA
ENSG00000258941.2	RP11-407N17.3	0.507078	0.125613	4.03684	5.41753e-05	0.000560669
ENSG00000271738.1	RP11-137H2.6	-0.599714	0.148576	-4.03641	5.42747e-05	0.000561388
ENSG00000145780.6	FEM1C	0.501311	0.124213	4.03591	5.43907e-05	0.000562278
ENSG00000188343.8	FAM92A1	-0.34297	0.084994	-4.03522	5.45514e-05	0.000563628
ENSG00000135916.11	ITM2C	-0.302316	0.0749342	-4.03441	5.47389e-05	0.000565253
ENSG00000110046.8	ATG2A	0.335268	0.0831372	4.03271	5.5137e-05	0.000569051
ENSG00000124391.4	IL17C	4.38308	1.08699	4.03229	5.52368e-05	0.000569737
ENSG00000108691.5	CCL2	1.43101	0.354898	4.03217	5.52652e-05	0.000569737
ENSG00000214049.6	UCA1	1.66975	0.414119	4.03204	5.52948e-05	0.000569737
ENSG00000120341.14	SEC16B	0.633081	0.157079	4.03033	5.56995e-05	0.000573592
ENSG00000143772.5	ITPKB	-0.640251	0.158868	-4.03008	5.57583e-05	0.000573612
ENSG00000197892.8	KIF13B	0.213832	0.0530593	4.03006	5.57627e-05	0.000573612
ENSG00000120156.16	TEK	-1.05033	0.260734	-4.02836	5.61665e-05	0.000577448
ENSG00000101888.7	NXT2	0.489698	0.121598	4.02718	5.64486e-05	0.000580031
ENSG00000010282.10	HHATL	-0.964654	0.239552	-4.0269	5.65162e-05	0.000580407
ENSG00000186001.8	LRCH3	0.267306	0.0664046	4.02541	5.68749e-05	0.000583771
ENSG00000110944.4	IL23A	1.28519	0.319282	4.02527	5.69107e-05	0.000583818
ENSG00000256713.3	PGA5	-17.1864	4.26982	-4.0251	5.6952e-05	NA
ENSG00000142765.13	SYTL1	-0.315556	0.0784133	-4.02427	5.71515e-05	0.000585967
ENSG00000122257.14	RBBP6	0.324197	0.080574	4.02359	5.7318e-05	0.000587353
ENSG00000141576.10	RNF157	-0.472699	0.117511	-4.02259	5.75606e-05	0.000589516
ENSG00000134369.11	NAV1	-0.307305	0.0764004	-4.0223	5.76336e-05	0.000589941
ENSG00000010219.9	DYRK4	0.655276	0.162925	4.02195	5.77171e-05	0.000590474
ENSG00000127526.9	SLC35E1	-0.189489	0.0471268	-4.02083	5.79934e-05	0.000592974
ENSG00000181444.8	ZNF467	0.541746	0.134739	4.0207	5.80249e-05	0.000592974
ENSG00000069966.14	GNB5	-0.394171	0.098063	-4.01957	5.83046e-05	0.000595508
ENSG00000116698.16	SMG7	0.24953	0.0620832	4.01929	5.83748e-05	0.0005959
ENSG00000211666.2	IGLV2-14	-17.2675	4.29648	-4.01899	5.84482e-05	NA
ENSG00000066032.14	CTNNA2	-0.63173	0.157195	-4.01876	5.85059e-05	0.000596913
ENSG00000161654.5	LSM12	0.273842	0.0681447	4.01854	5.85602e-05	0.000597141
ENSG00000112149.5	CD83	0.740798	0.184355	4.01832	5.86148e-05	0.000597373
ENSG00000242372.2	EIF6	0.252411	0.0628189	4.01808	5.86741e-05	0.000597653
ENSG00000153823.14	PID1	0.86079	0.214246	4.01776	5.8755e-05	0.000598151
ENSG00000088367.16	EPB41L1	-0.473755	0.117968	-4.01597	5.92026e-05	0.00060238
ENSG00000197265.4	GTF2E2	0.285871	0.0712094	4.01452	5.95675e-05	0.000605764
ENSG00000084207.11	GSTP1	-0.30005	0.0747753	-4.01269	6.00301e-05	0.000610138
ENSG00000004700.11	RECQL	0.262328	0.0653925	4.0116	6.03099e-05	0.000612649
ENSG00000211625.2	IGKV3D-20	-17.2355	4.29648	-4.01154	6.03234e-05	NA
ENSG00000047188.11	YTHDC2	0.269894	0.0672959	4.01056	6.05755e-05	0.000615014
ENSG00000169515.5	CCDC8	-0.380132	0.0947907	-4.01022	6.06615e-05	0.000615553
ENSG00000115091.7	ACTR3	0.260066	0.0648528	4.01009	6.06945e-05	0.000615555
ENSG00000153944.6	MSI2	-0.342898	0.0855163	-4.00974	6.07868e-05	0.000616157
ENSG00000106868.12	SUSD1	0.253088	0.0631275	4.00915	6.09366e-05	0.000617341
ENSG00000108773.6	KAT2A	-0.497576	0.12416	-4.00755	6.13531e-05	0.000621225
ENSG00000188786.9	MTF1	0.296029	0.0738968	4.00598	6.17618e-05	0.000625025
ENSG00000180815.10	MAP3K15	-0.44769	0.111767	-4.00555	6.18727e-05	0.000625809
ENSG00000172260.9	NEGR1	-0.404617	0.101032	-4.00486	6.2055e-05	0.000627315
ENSG00000139973.11	SYT16	-0.716392	0.178902	-4.00439	6.21772e-05	0.000628211
ENSG00000165474.5	GJB2	2.00405	0.500706	4.00245	6.26909e-05	0.00063306
ENSG00000129988.5	LBP	2.31482	0.578787	3.99944	6.34935e-05	0.000640819
ENSG00000162552.10	WNT4	-0.34225	0.0855962	-3.99842	6.37673e-05	0.000643236
ENSG00000125810.9	CD93	-0.730627	0.182825	-3.99633	6.43324e-05	0.000648587
ENSG00000187244.6	BCAM	-0.388294	0.0971746	-3.99583	6.44672e-05	0.00064934
ENSG00000107816.13	LZTS2	0.331136	0.0828711	3.9958	6.44764e-05	0.00064934
ENSG00000110811.15	LEPREL2	-0.418878	0.104857	-3.99474	6.47656e-05	0.000651902
ENSG00000161981.6	SNRNP25	-0.452391	0.113252	-3.99456	6.48146e-05	0.000652044
ENSG00000149187.13	CELF1	0.190586	0.0477438	3.99185	6.55585e-05	0.000659021
ENSG00000165092.8	ALDH1A1	-0.555182	0.139081	-3.99178	6.55784e-05	0.000659021
ENSG00000146278.10	PNRC1	0.358236	0.0897785	3.99022	6.60112e-05	0.000663015
ENSG00000138172.6	CALHM2	-1.2895	0.323298	-3.9886	6.64657e-05	0.000667222
ENSG00000075275.12	CELSR1	-0.766138	0.192133	-3.98754	6.67628e-05	0.000669845
ENSG00000038427.11	VCAN	-0.599368	0.150364	-3.98611	6.7164e-05	0.00067351
ENSG00000122729.14	ACO1	0.344308	0.0863953	3.98526	6.74049e-05	0.000675564
ENSG00000089199.5	CHGB	-0.585214	0.146932	-3.98288	6.8086e-05	0.000682025
ENSG00000055813.5	CCDC85A	-0.81971	0.205828	-3.98249	6.81973e-05	0.000682775
ENSG00000114209.10	PDCD10	0.311296	0.0781785	3.98186	6.83767e-05	0.000684206
ENSG00000106351.8	AGFG2	0.406854	0.102184	3.98158	6.84589e-05	0.000684662
ENSG00000211964.2	IGHV3-48	-17.1013	4.29688	-3.97995	6.89308e-05	NA
ENSG00000101596.10	SMCHD1	0.30437	0.0764798	3.97974	6.89904e-05	0.00068961
ENSG00000143797.7	MBOAT2	-0.498219	0.125203	-3.97928	6.91244e-05	0.000690581
ENSG00000117461.10	PIK3R3	0.357118	0.0898096	3.97639	6.99691e-05	0.000698647
ENSG00000153827.9	TRIP12	0.190354	0.0478772	3.97587	7.01229e-05	0.00069981
ENSG00000103811.11	CTSH	-0.822116	0.206855	-3.97436	7.05701e-05	0.000703898
ENSG00000155660.6	PDIA4	0.261301	0.0657719	3.97284	7.10217e-05	0.00070766
ENSG00000198832.6	SELM	0.367084	0.0924018	3.97269	7.10652e-05	0.00070766
ENSG00000165548.6	TMEM63C	-0.356217	0.0896682	-3.97261	7.10894e-05	0.00070766
ENSG00000106804.6	C5	-0.79266	0.199533	-3.97258	7.10984e-05	0.00070766
ENSG00000120526.6	NUDCD1	0.457344	0.115155	3.97154	7.14083e-05	0.000710366
ENSG00000144791.5	LIMD1	0.270513	0.0681423	3.96982	7.1926e-05	0.000715137
ENSG00000198844.6	ARHGEF15	-1.55291	0.391711	-3.96441	7.35762e-05	0.000731156
ENSG00000134533.2	RERG	-1.47089	0.371336	-3.96106	7.46164e-05	0.0007411
ENSG00000185420.14	SMYD3	-0.554678	0.140062	-3.96024	7.4874e-05	0.000742915
ENSG00000117016.5	RIMS3	-1.40293	0.354255	-3.96023	7.48784e-05	0.000742915
ENSG00000170365.5	SMAD1	0.406612	0.10268	3.96001	7.49476e-05	0.000743207
ENSG00000138135.5	CH25H	1.99474	0.503805	3.95936	7.51522e-05	0.000744842
ENSG00000137198.5	GMPR	0.68415	0.172813	3.9589	7.52972e-05	0.000745884
ENSG00000184916.4	JAG2	-0.476733	0.120472	-3.9572	7.58322e-05	0.000750787
ENSG00000214652.4	RP11-3N2.13	-0.747846	0.188999	-3.95687	7.59379e-05	0.000751436
ENSG00000005448.12	WDR54	-0.510137	0.128985	-3.955	7.65337e-05	0.000756932
ENSG00000006451.3	RALA	0.456192	0.115369	3.9542	7.67904e-05	0.00075907
ENSG00000106484.10	MEST	-0.312742	0.0791776	-3.94987	7.81925e-05	0.000772522
ENSG00000154736.5	ADAMTS5	0.571053	0.14459	3.94947	7.83237e-05	0.00077341
ENSG00000164035.5	EMCN	-2.52238	0.638825	-3.94847	7.86523e-05	0.000776246
ENSG00000179978.10	RP11-1319K7.1	-0.557561	0.141233	-3.94781	7.88681e-05	0.000777966
ENSG00000198431.11	TXNRD1	0.345031	0.0874391	3.94596	7.94818e-05	0.000783575
ENSG00000140682.14	TGFB1I1	-0.623751	0.158078	-3.94584	7.95204e-05	0.000783575
ENSG00000196562.10	SULF2	-0.402417	0.101989	-3.94568	7.9574e-05	0.000783691
ENSG00000124374.8	PAIP2B	-0.316343	0.0802183	-3.94352	8.0294e-05	0.000790366
ENSG00000116977.14	LGALS8	0.323724	0.0821229	3.94195	8.08232e-05	0.000795157
ENSG00000102218.5	RP2	0.362247	0.0919092	3.94136	8.10224e-05	0.000796699
ENSG00000104953.14	TLE6	-0.91323	0.231779	-3.94008	8.14535e-05	0.000800518
ENSG00000092969.7	TGFB2	-0.941706	0.239052	-3.93933	8.17099e-05	0.000802617
ENSG00000176871.4	WSB2	-0.247971	0.0629579	-3.93868	8.19317e-05	0.000804373
ENSG00000082175.10	PGR	-0.451468	0.114673	-3.937	8.25057e-05	0.000809584
ENSG00000113643.4	RARS	0.275298	0.0700073	3.93242	8.40939e-05	0.000824736
ENSG00000179776.13	CDH5	-1.62861	0.41418	-3.93213	8.41978e-05	0.000825097
ENSG00000157315.4	TMED6	-0.425668	0.108256	-3.93207	8.42188e-05	0.000825097
ENSG00000136960.8	ENPP2	-0.46222	0.117561	-3.93175	8.4331e-05	0.000825765
ENSG00000166923.6	GREM1	0.34841	0.0886394	3.93064	8.47185e-05	0.000829126
ENSG00000078304.15	PPP2R5C	-0.226418	0.0576272	-3.92901	8.52964e-05	0.000834346
ENSG00000072121.11	ZFYVE26	0.227799	0.0579894	3.92829	8.55515e-05	0.000836404
ENSG00000140943.12	MBTPS1	0.202615	0.0515838	3.92788	8.56971e-05	0.000837391
ENSG00000151208.12	DLG5	0.22525	0.0573819	3.92545	8.65674e-05	0.000845454
ENSG00000169564.5	PCBP1	0.242553	0.0618566	3.92121	8.81037e-05	0.00086001
ENSG00000151612.11	ZNF827	0.295797	0.0754402	3.92094	8.82043e-05	0.000860543
ENSG00000137124.6	ALDH1B1	-0.489605	0.124915	-3.91951	8.87306e-05	0.000865227
ENSG00000140093.5	SERPINA10	-0.967181	0.246978	-3.91605	9.00103e-05	0.00087725
ENSG00000171227.6	TMEM37	-0.567878	0.145091	-3.91395	9.07998e-05	0.000884483
ENSG00000168807.12	SNTB2	0.474746	0.12134	3.91252	9.13395e-05	0.000889278
ENSG00000184678.8	HIST2H2BE	0.398137	0.101767	3.91222	9.14504e-05	0.000889896
ENSG00000152556.11	PFKM	-0.311157	0.0796042	-3.90881	9.27529e-05	0.000902102
ENSG00000162804.9	SNED1	-0.529093	0.135381	-3.90818	9.29927e-05	0.000903964
ENSG00000168280.12	KIF5C	-0.296706	0.0759507	-3.90655	9.36217e-05	0.000909555
ENSG00000073464.7	CLCN4	-0.36958	0.0946079	-3.90644	9.36649e-05	0.000909555
ENSG00000173805.11	HAP1	-0.658707	0.168651	-3.90574	9.39374e-05	0.000911729
ENSG00000159640.10	ACE	-0.726098	0.185914	-3.90557	9.40054e-05	0.000911915
ENSG00000174684.6	B3GNT1	-0.455381	0.116647	-3.90391	9.46511e-05	0.000917705
ENSG00000146242.5	TPBG	0.578253	0.148134	3.90358	9.47817e-05	0.000918495
ENSG00000158301.14	GPRASP2	-0.286323	0.0733708	-3.90241	9.52378e-05	0.000922437
ENSG00000197506.6	SLC28A3	1.3778	0.353246	3.9004	9.6034e-05	0.000929669
ENSG00000132792.14	CTNNBL1	0.509005	0.130571	3.89831	9.68664e-05	0.000937243
ENSG00000173889.11	PHC3	0.277756	0.0712593	3.89782	9.70631e-05	0.000938661
ENSG00000252561.1	RNU1-125P	16.8106	4.31283	3.89781	9.70662e-05	NA
ENSG00000118762.3	PKD2	-0.30977	0.0795038	-3.89629	9.76771e-05	0.000943651
ENSG00000046651.10	OFD1	0.286756	0.0735988	3.8962	9.7712e-05	0.000943651
ENSG00000166250.7	CLMP	0.731408	0.187725	3.89616	9.77302e-05	0.000943651
ENSG00000223942.1	RP11-252P19.2	16.856	4.32703	3.89551	9.79909e-05	NA
ENSG00000172954.9	LCLAT1	-0.296978	0.0762469	-3.89495	9.82202e-05	0.000947893
ENSG00000213066.7	FGFR1OP	0.343588	0.088218	3.89476	9.82944e-05	0.000948121
ENSG00000121966.6	CXCR4	-0.788754	0.202536	-3.89439	9.84452e-05	0.000949087
ENSG00000143365.12	RORC	-0.404096	0.103789	-3.89343	9.88371e-05	0.000952375
ENSG00000101187.11	SLCO4A1	1.08301	0.278344	3.89092	9.98652e-05	0.000961787
ENSG00000141570.6	CBX8	-0.586582	0.150772	-3.89053	0.000100025	0.000962834
ENSG00000174482.6	LINGO2	0.485243	0.124747	3.88981	0.000100323	0.000964876
ENSG00000047346.8	FAM214A	0.278197	0.0715202	3.88977	0.00010034	0.000964876
ENSG00000104870.8	FCGRT	-0.405746	0.104319	-3.88946	0.000100468	0.000965607
ENSG00000198133.4	TMEM229B	0.464732	0.119492	3.88924	0.000100557	0.000965963
ENSG00000114631.10	PODXL2	-0.512925	0.131957	-3.88707	0.000101463	0.000974171
ENSG00000242574.4	HLA-DMB	1.39201	0.358149	3.88668	0.000101627	0.00097524
ENSG00000196646.7	ZNF136	0.40095	0.103208	3.88487	0.000102386	0.000982029
ENSG00000185219.11	ZNF445	-0.321118	0.0826657	-3.88453	0.000102527	0.000982872
ENSG00000113389.11	NPR3	-1.52576	0.392993	-3.88241	0.000103425	0.000990972
ENSG00000160606.6	TLCD1	0.566351	0.145899	3.8818	0.000103688	0.000992568
ENSG00000120937.8	NPPB	-2.12501	0.547434	-3.88176	0.000103702	0.000992568
ENSG00000164251.4	F2RL1	-0.306294	0.0789082	-3.88165	0.00010375	0.000992568
ENSG00000148680.11	HTR7	1.73035	0.445807	3.88139	0.00010386	0.000993107
ENSG00000186648.10	LRRC16B	-0.622862	0.160481	-3.88122	0.000103933	0.000993304
ENSG00000134905.12	CARS2	-0.26886	0.069282	-3.88066	0.000104173	0.000995091
ENSG00000198435.2	NRARP	-0.795651	0.205065	-3.88	0.000104455	0.000997269
ENSG00000124177.10	CHD6	-0.222062	0.0572679	-3.87761	0.000105488	0.00100662
ENSG00000136261.10	BZW2	-0.263243	0.0678972	-3.87709	0.000105714	0.00100827
ENSG00000110619.12	CARS	0.238065	0.0614379	3.87489	0.000106672	0.00101688
ENSG00000005981.8	ASB4	-0.817985	0.211143	-3.87408	0.000107029	0.00101977
ENSG00000112697.11	TMEM30A	0.239825	0.0619402	3.87188	0.000108001	0.00102851
ENSG00000198771.6	RCSD1	1.19347	0.308251	3.87174	0.000108061	0.00102856
ENSG00000099204.14	ABLIM1	-0.332535	0.0859332	-3.8697	0.000108971	0.00103669
ENSG00000016082.10	ISL1	-0.453763	0.117282	-3.86898	0.000109293	0.00103922
ENSG00000159459.7	UBR1	0.203849	0.0526987	3.86819	0.000109647	0.00104206
ENSG00000175832.8	ETV4	-1.00231	0.259133	-3.86792	0.000109766	0.00104267
ENSG00000248487.4	ABHD14A	-0.502815	0.130006	-3.86764	0.000109895	0.00104336
ENSG00000239672.3	NME1	-0.288983	0.0747341	-3.86682	0.000110265	0.00104625
ENSG00000151882.7	CCL28	1.88802	0.48828	3.86668	0.000110326	0.00104625
ENSG00000134001.8	EIF2S1	0.239413	0.0619183	3.86659	0.000110367	0.00104625
ENSG00000128731.11	HERC2	-0.188389	0.0487247	-3.8664	0.000110455	0.00104655
ENSG00000110060.4	PUS3	0.351839	0.091084	3.8628	0.000112094	0.00106155
ENSG00000214595.7	EML6	-0.363875	0.0942213	-3.86192	0.000112499	0.00106484
ENSG00000153064.7	BANK1	0.922867	0.239032	3.86086	0.00011299	0.00106895
ENSG00000069122.14	GPR116	-0.803767	0.208275	-3.85916	0.000113775	0.00107584
ENSG00000211669.2	IGLV3-10	-16.576	4.29681	-3.85776	0.000114431	NA
ENSG00000158828.5	PINK1	-0.270631	0.0701538	-3.85769	0.000114466	0.00108182
ENSG00000242498.3	C15orf38	-0.383774	0.099497	-3.85714	0.00011472	0.00108368
ENSG00000143621.12	ILF2	0.18751	0.0486168	3.8569	0.000114835	0.00108422
ENSG00000138750.10	NUP54	0.274336	0.0711717	3.85456	0.000115936	0.00109407
ENSG00000171757.11	LRRC34	-0.752762	0.195348	-3.85345	0.000116466	0.00109845
ENSG00000185630.14	PBX1	-0.308205	0.0799839	-3.85334	0.000116518	0.00109845
ENSG00000163590.9	PPM1L	-0.299486	0.077769	-3.85097	0.00011765	0.00110856
ENSG00000171862.5	PTEN	-0.192401	0.0499857	-3.84912	0.000118545	0.00111643
ENSG00000213424.4	KRT222	-0.413683	0.107564	-3.84593	0.000120095	0.00113046
ENSG00000197837.3	HIST4H4	-0.288003	0.07489	-3.84568	0.000120219	0.00113106
ENSG00000107020.5	PLGRKT	0.39894	0.103742	3.8455	0.000120306	0.00113131
ENSG00000258818.2	RNASE4	-0.461261	0.120004	-3.84371	0.000121189	0.00113904
ENSG00000008277.10	ADAM22	-0.491358	0.127935	-3.84069	0.000122687	0.00115255
ENSG00000186480.8	INSIG1	0.433544	0.112897	3.84018	0.000122944	0.00115438
ENSG00000204301.5	NOTCH4	-1.06226	0.276702	-3.83902	0.000123524	0.00115925
ENSG00000172731.9	LRRC20	-0.64141	0.167158	-3.83714	0.000124476	0.00116759
ENSG00000170616.9	SCRT1	-0.93629	0.244094	-3.83577	0.000125169	0.00117265
ENSG00000102871.11	TRADD	0.356501	0.0929417	3.83575	0.000125182	0.00117265
ENSG00000138041.11	SMEK2	0.196245	0.0511627	3.83571	0.000125203	0.00117265
ENSG00000112499.8	SLC22A2	3.25101	0.84761	3.83551	0.000125307	0.00117303
ENSG00000168216.6	LMBRD1	-0.200139	0.0522098	-3.83336	0.000126405	0.00118273
ENSG00000141150.3	RASL10B	-0.781334	0.20388	-3.83232	0.000126941	0.00118715
ENSG00000099992.11	TBC1D10A	0.394259	0.102925	3.83053	0.000127867	0.00119521
ENSG00000079257.3	LXN	-0.355269	0.0927723	-3.82947	0.000128419	0.00119977
ENSG00000101849.11	TBL1X	-0.306122	0.0799649	-3.82821	0.000129079	0.00120534
ENSG00000267306.1	RP11-333J10.2	16.4695	4.30216	3.8282	0.000129081	NA
ENSG00000119938.8	PPP1R3C	-0.54205	0.141606	-3.82786	0.000129262	0.00120644
ENSG00000163466.11	ARPC2	0.224086	0.0585466	3.82748	0.00012946	0.00120769
ENSG00000177432.6	NAP1L5	-0.382232	0.0998939	-3.82638	0.00013004	0.0012125
ENSG00000103044.6	HAS3	1.35299	0.35364	3.82591	0.000130292	0.00121424
ENSG00000104490.13	NCALD	-0.521829	0.136409	-3.82548	0.000130517	0.00121574
ENSG00000106546.8	AHR	0.255503	0.0667995	3.82493	0.000130811	0.00121787
ENSG00000160223.12	ICOSLG	0.625685	0.16359	3.82471	0.000130928	0.00121835
ENSG00000166402.4	TUB	-0.498332	0.130323	-3.82383	0.000131393	0.00122207
ENSG00000124107.5	SLPI	1.858	0.485936	3.82355	0.000131544	0.00122287
ENSG00000105656.8	ELL	0.376492	0.0985077	3.82195	0.0001324	0.00122987
ENSG00000223953.3	C1QTNF5	-0.94892	0.248285	-3.8219	0.000132428	0.00122987
ENSG00000079462.3	PAFAH1B3	-0.44862	0.11747	-3.81902	0.000133985	0.00124371
ENSG00000235098.4	ANKRD65	-0.298785	0.0782653	-3.8176	0.000134758	0.00125027
ENSG00000166532.11	RIMKLB	0.303533	0.0795203	3.81704	0.000135061	0.00125246
ENSG00000120784.11	ZFP30	-0.34899	0.0914358	-3.81677	0.000135208	0.0012532
ENSG00000188282.8	RUFY4	3.8124	0.999028	3.81611	0.000135571	0.00125582
ENSG00000179915.16	NRXN1	-0.41307	0.108246	-3.81601	0.000135625	0.00125582
ENSG00000117748.5	RPA2	0.311278	0.0815939	3.81497	0.000136202	0.00126054
ENSG00000102452.11	NALCN	-0.3979	0.104305	-3.81476	0.000136314	0.00126095
ENSG00000138593.4	SECISBP2L	0.183965	0.0482273	3.81454	0.000136437	0.00126147
ENSG00000132640.10	BTBD3	-0.326316	0.0855502	-3.81432	0.000136556	0.00126195
ENSG00000133318.9	RTN3	-0.2134	0.0559703	-3.81273	0.000137441	0.0012695
ENSG00000035862.8	TIMP2	-0.343543	0.090112	-3.8124	0.000137624	0.00127056
ENSG00000123728.5	RAP2C	0.350089	0.091832	3.81228	0.000137692	0.00127057
ENSG00000169241.13	SLC50A1	0.308359	0.0809389	3.80978	0.000139093	0.00128286
ENSG00000115271.6	GCA	0.336564	0.0883476	3.80954	0.000139226	0.00128346
ENSG00000187601.3	MAGEH1	-0.338997	0.0889979	-3.80904	0.000139508	0.00128542
ENSG00000181031.11	RPH3AL	-0.332763	0.0873938	-3.80762	0.000140308	0.00129216
ENSG00000256084.1	RP11-134N1.2	4.38358	1.15129	3.80753	0.000140364	NA
ENSG00000051128.14	HOMER3	-0.533575	0.140149	-3.80721	0.000140545	0.00129371
ENSG00000149418.6	ST14	0.197827	0.0519707	3.80652	0.000140938	0.00129668
ENSG00000152642.6	GPD1L	-0.383687	0.10086	-3.80415	0.000142294	0.00130852
ENSG00000118960.8	HS1BP3	-0.343329	0.0903375	-3.80051	0.000144397	0.00132721
ENSG00000120594.12	PLXDC2	-0.580494	0.152753	-3.80021	0.000144576	0.0013282
ENSG00000173175.10	ADCY5	-0.439	0.115558	-3.79895	0.000145311	0.0013343
ENSG00000122863.5	CHST3	-0.32947	0.0867306	-3.79878	0.000145413	0.00133458
ENSG00000154553.9	PDLIM3	-0.892437	0.234994	-3.7977	0.000146045	0.00133972
ENSG00000102786.10	INTS6	0.239055	0.0629809	3.79568	0.000147241	0.00135003
ENSG00000163635.13	ATXN7	0.371758	0.097954	3.79523	0.000147508	0.00135128
ENSG00000102900.8	NUP93	0.27172	0.0715955	3.79521	0.000147521	0.00135128
ENSG00000143443.9	C1orf56	-0.44076	0.11614	-3.79508	0.000147599	0.00135133
ENSG00000164751.10	PEX2	0.248701	0.0655634	3.79329	0.000148665	0.00136042
ENSG00000176840.7	MIR7-3HG	0.418893	0.110508	3.79062	0.000150271	0.00137445
ENSG00000085733.11	CTTN	0.225692	0.0595444	3.79031	0.000150458	0.00137549
ENSG00000163638.9	ADAMTS9	1.14798	0.30293	3.7896	0.000150889	0.00137876
ENSG00000070601.5	FRMPD1	-0.786319	0.207555	-3.78848	0.00015157	0.00138431
ENSG00000177239.10	MAN1B1	-0.276015	0.0728611	-3.78823	0.000151723	0.00138503
ENSG00000100350.10	FOXRED2	-0.589496	0.155727	-3.78544	0.000153439	0.00140001
ENSG00000055070.12	SZRD1	0.222953	0.0589438	3.78247	0.000155281	0.00141613
ENSG00000198715.7	C1orf85	-0.371512	0.0982484	-3.78135	0.000155978	0.00142132
ENSG00000165516.6	KLHDC2	-0.233948	0.0618694	-3.78132	0.000156002	0.00142132
ENSG00000130827.5	PLXNA3	-0.317078	0.0838575	-3.78115	0.000156104	0.00142156
ENSG00000068903.15	SIRT2	-0.281719	0.0745895	-3.77693	0.000158773	0.00144516
ENSG00000133103.12	COG6	-0.217718	0.0576616	-3.77579	0.000159503	0.00145105
ENSG00000108292.12	MLLT6	0.302425	0.0800982	3.77567	0.000159575	0.00145105
ENSG00000144677.10	CTDSPL	-0.360628	0.0955347	-3.77484	0.000160109	0.0014552
ENSG00000109911.13	ELP4	-0.333556	0.0883903	-3.77367	0.00016086	0.00146132
ENSG00000105185.7	PDCD5	0.261233	0.0692506	3.77229	0.000161758	0.00146876
ENSG00000161217.7	PCYT1A	0.260214	0.068985	3.77204	0.000161921	0.00146944
ENSG00000149932.12	TMEM219	0.283209	0.075085	3.77184	0.000162046	0.00146944
ENSG00000205476.4	CCDC85C	0.3442	0.091256	3.77181	0.000162069	0.00146944
ENSG00000070190.8	DAPP1	1.88826	0.500801	3.77048	0.000162934	0.00147658
ENSG00000145050.11	MANF	0.266085	0.0705765	3.77017	0.000163137	0.0014777
ENSG00000111696.7	NT5DC3	0.277823	0.0737239	3.76842	0.000164282	0.00148736
ENSG00000092439.9	TRPM7	-0.21926	0.058189	-3.76807	0.000164514	0.00148874
ENSG00000205336.7	GPR56	0.219992	0.0583859	3.76789	0.000164633	0.00148909
ENSG00000138449.6	SLC40A1	0.770831	0.204619	3.76716	0.000165117	0.00149275
ENSG00000243646.4	IL10RB	0.335814	0.0891585	3.76648	0.000165563	0.00149606
ENSG00000196814.10	MVB12B	-0.553904	0.147067	-3.76633	0.000165664	0.0014962
ENSG00000111266.4	DUSP16	0.293872	0.0780284	3.76622	0.000165739	0.0014962
ENSG00000115053.11	NCL	0.198379	0.0526768	3.76597	0.000165902	0.00149696
ENSG00000048828.12	FAM120A	-0.15972	0.0424177	-3.76541	0.000166277	0.00149962
ENSG00000189334.4	S100A14	0.720791	0.191462	3.76467	0.000166769	0.00150333
ENSG00000173898.7	SPTBN2	-0.370069	0.0983194	-3.76394	0.000167254	0.00150698
ENSG00000188735.8	TMEM120B	-0.431181	0.114569	-3.76351	0.000167547	0.00150889
ENSG00000184988.4	TMEM106A	0.515737	0.137042	3.76336	0.000167646	0.00150905
ENSG00000162066.10	AMDHD2	-0.48336	0.128443	-3.76322	0.000167743	0.0015092
ENSG00000092621.7	PHGDH	-0.593622	0.157768	-3.76264	0.000168132	0.00151198
ENSG00000163947.7	ARHGEF3	-0.375989	0.0999436	-3.76201	0.000168551	0.00151501
ENSG00000164749.7	HNF4G	0.75172	0.199915	3.7602	0.000169778	0.00152531
ENSG00000163072.10	NOSTRIN	-0.861157	0.229055	-3.75961	0.00017018	0.00152819
ENSG00000171791.10	BCL2	-0.710107	0.18892	-3.75877	0.000170753	0.00153206
ENSG00000197548.8	ATG7	0.260126	0.0692056	3.75874	0.000170774	0.00153206
ENSG00000050030.9	KIAA2022	-0.351098	0.093443	-3.75735	0.000171723	0.00153983
ENSG00000128271.15	ADORA2A	0.553461	0.14736	3.75584	0.000172764	0.00154843
ENSG00000159131.12	GART	0.230666	0.0614182	3.75566	0.000172883	0.00154876
ENSG00000175215.5	CTDSP2	0.293725	0.078213	3.75545	0.000173032	0.00154934
ENSG00000160007.13	ARHGAP35	-0.254846	0.0678686	-3.755	0.000173341	0.0015505
ENSG00000198326.8	TMEM239	4.66533	1.24245	3.75493	0.000173392	0.0015505
ENSG00000116717.7	GADD45A	-0.420548	0.112	-3.7549	0.000173409	0.0015505
ENSG00000091428.13	RAPGEF4	-0.558365	0.148708	-3.75478	0.000173495	0.00155053
ENSG00000177511.5	ST8SIA3	-0.317323	0.0845335	-3.75382	0.000174163	0.00155575
ENSG00000072952.14	MRVI1	-1.27753	0.340435	-3.75264	0.000174982	0.00156233
ENSG00000111052.3	LIN7A	-0.542388	0.144564	-3.75188	0.000175514	0.00156633
ENSG00000102531.12	FNDC3A	0.218275	0.0582345	3.74821	0.000178099	0.00158864
ENSG00000113580.10	NR3C1	0.314471	0.083905	3.74794	0.000178293	0.00158931
ENSG00000235217.5	TSPY26P	-0.502176	0.13399	-3.74787	0.000178344	0.00158931
ENSG00000117362.8	APH1A	0.212238	0.0566368	3.74735	0.000178711	0.00159183
ENSG00000008018.8	PSMB1	0.229116	0.0611773	3.74512	0.000180311	0.00160531
ENSG00000215256.3	DHRS4-AS1	-0.380134	0.101526	-3.74421	0.000180961	0.00161034
ENSG00000140548.5	ZNF710	0.34613	0.0924538	3.74382	0.000181244	0.00161209
ENSG00000156875.9	HIAT1	0.257644	0.0688235	3.74355	0.000181436	0.00161303
ENSG00000140848.12	CPNE2	-0.556757	0.148738	-3.74319	0.000181697	0.00161458
ENSG00000162981.12	FAM84A	-0.467132	0.124819	-3.74248	0.000182214	0.00161841
ENSG00000162989.3	KCNJ3	-0.570099	0.1524	-3.74081	0.000183427	0.00162841
ENSG00000168661.10	ZNF30	-0.7366	0.196989	-3.73929	0.000184538	0.0016375
ENSG00000135185.7	TMEM243	0.393747	0.105313	3.73881	0.000184892	0.00163986
ENSG00000130201.3	EXOC3L2	-1.61551	0.432109	-3.73866	0.000185005	0.00164009
ENSG00000127329.10	PTPRB	-0.683443	0.182812	-3.7385	0.000185125	0.00164038
ENSG00000103647.8	CORO2B	-0.532281	0.142394	-3.7381	0.000185419	0.00164221
ENSG00000267520.2	RP11-373L24.1	0.589794	0.157808	3.73742	0.000185922	0.00164588
ENSG00000101911.8	PRPS2	-0.411731	0.11019	-3.73655	0.000186564	0.00165079
ENSG00000233452.2	STXBP5-AS1	-0.650563	0.17416	-3.73543	0.000187395	0.00165736
ENSG00000120889.8	TNFRSF10B	0.420542	0.112592	3.73511	0.00018763	0.00165798
ENSG00000145022.4	TCTA	-0.319026	0.0854129	-3.7351	0.000187642	0.00165798
ENSG00000105058.7	FAM32A	0.247809	0.0663605	3.73428	0.000188254	0.00166204
ENSG00000228243.2	RP11-436G20.1	2.92813	0.784128	3.73425	0.000188279	0.00166204
ENSG00000166855.5	CLPX	0.261722	0.0700958	3.73378	0.000188627	0.00166432
ENSG00000089818.12	NECAP1	0.294015	0.0787862	3.73181	0.000190108	0.0016766
ENSG00000187957.7	DNER	-0.535706	0.14357	-3.73132	0.00019048	0.00167909
ENSG00000124702.13	KLHDC3	-0.217828	0.0583929	-3.73038	0.000191189	0.00168455
ENSG00000137094.10	DNAJB5	0.377758	0.101334	3.72784	0.000193131	0.00170086
ENSG00000138413.9	IDH1	-0.314678	0.0844425	-3.72654	0.000194128	0.00170884
ENSG00000145911.5	N4BP3	-0.808455	0.216961	-3.72626	0.000194341	0.00170991
ENSG00000109854.9	HTATIP2	0.266529	0.0715975	3.72259	0.000197186	0.00173413
ENSG00000154655.10	L3MBTL4	0.711589	0.191199	3.72172	0.000197868	0.00173917
ENSG00000154556.13	SORBS2	-0.579911	0.155827	-3.72151	0.000198034	0.00173917
ENSG00000180543.3	TSPYL5	-0.266232	0.0715388	-3.72151	0.000198038	0.00173917
ENSG00000074276.6	CDHR2	-0.51659	0.138848	-3.72054	0.000198796	0.00174501
ENSG00000126456.11	IRF3	0.277407	0.0745741	3.71988	0.000199316	0.00174839
ENSG00000173559.8	NABP1	0.623056	0.167497	3.71982	0.000199368	0.00174839
ENSG00000140263.9	SORD	0.378108	0.101653	3.71961	0.000199528	0.00174897
ENSG00000241106.2	HLA-DOB	2.96396	0.798121	3.71367	0.000204275	0.00178974
ENSG00000121578.8	B4GALT4	0.285509	0.0769204	3.71175	0.000205835	0.00180173
ENSG00000146243.9	IRAK1BP1	-0.38402	0.103464	-3.71165	0.000205914	0.00180173
ENSG00000134874.13	DZIP1	-0.316536	0.0852822	-3.71163	0.000205932	0.00180173
ENSG00000010322.11	NISCH	-0.225335	0.060728	-3.71057	0.000206794	0.00180843
ENSG00000101444.8	AHCY	-0.251697	0.0678434	-3.70996	0.00020729	0.00181192
ENSG00000188549.8	C15orf52	-0.960763	0.259061	-3.70864	0.000208375	0.00182056
ENSG00000158079.10	PTPDC1	-0.401489	0.108299	-3.70722	0.000209548	0.00182996
ENSG00000215105.3	TTC3P1	-0.394811	0.106521	-3.70639	0.000210232	0.00183502
ENSG00000100796.13	SMEK1	0.162719	0.0439036	3.70628	0.000210324	0.00183502
ENSG00000116857.12	TMEM9	-0.293498	0.0792081	-3.70541	0.00021105	0.00183998
ENSG00000159256.8	MORC3	0.304761	0.0822488	3.70536	0.000211089	0.00183998
ENSG00000205929.5	C21orf62	-1.20918	0.326351	-3.70517	0.000211253	0.00184007
ENSG00000117036.7	ETV3	0.246492	0.0665275	3.70511	0.000211295	0.00184007
ENSG00000167258.9	CDK12	0.22324	0.0603037	3.70193	0.000213967	0.00186246
ENSG00000103978.11	TMEM87A	0.215933	0.0583397	3.7013	0.0002145	0.00186624
ENSG00000005884.13	ITGA3	0.318061	0.0859501	3.70053	0.000215148	0.00187101
ENSG00000154096.9	THY1	-1.05128	0.284174	-3.69943	0.000216088	0.00187831
ENSG00000182508.9	LHFPL1	2.09586	0.566947	3.69674	0.000218382	0.0018972
ENSG00000015171.14	ZMYND11	-0.192748	0.0521413	-3.69665	0.000218464	0.0018972
ENSG00000173281.4	PPP1R3B	-0.352317	0.0953164	-3.69629	0.000218774	0.00189901
ENSG00000164855.11	TMEM184A	-0.35532	0.0961337	-3.6961	0.000218936	0.00189954
ENSG00000109472.9	CPE	-0.359454	0.0972595	-3.69582	0.000219179	0.00190077
ENSG00000149541.5	B3GAT3	-0.35107	0.0950059	-3.69525	0.000219673	0.00190417
ENSG00000086619.9	ERO1LB	-0.402329	0.108887	-3.69491	0.000219968	0.00190585
ENSG00000136720.6	HS6ST1	-0.293851	0.0795443	-3.69418	0.000220595	0.00191039
ENSG00000171130.13	ATP6V0E2	-0.402396	0.108939	-3.69376	0.00022096	0.00191267
ENSG00000142733.10	MAP3K6	-0.647925	0.175463	-3.69265	0.000221926	0.00192015
ENSG00000138495.2	COX17	0.234014	0.0633897	3.69167	0.000222784	0.00192668
ENSG00000173258.8	ZNF483	-0.27238	0.0737869	-3.69144	0.000222986	0.00192753
ENSG00000138459.4	SLC35A5	0.33745	0.0914225	3.69111	0.000223281	0.00192845
ENSG00000205403.8	CFI	-0.56266	0.152437	-3.69109	0.000223297	0.00192845
ENSG00000232810.3	TNF	1.66486	0.451158	3.69019	0.000224091	0.00193441
ENSG00000148110.11	HIATL1	0.246473	0.0668072	3.68932	0.000224857	0.00193943
ENSG00000170315.9	UBB	0.27968	0.0758091	3.68927	0.000224896	0.00193943
ENSG00000102781.9	KATNAL1	-0.271069	0.0734768	-3.68917	0.000224983	0.00193943
ENSG00000157191.15	NECAP2	0.242284	0.065715	3.68689	0.000227014	0.00195604
ENSG00000081189.9	MEF2C	-0.771596	0.209347	-3.68572	0.000228059	0.0019638
ENSG00000152465.13	NMT2	-0.50399	0.136744	-3.68564	0.000228125	0.0019638
ENSG00000107949.12	BCCIP	0.221265	0.0600374	3.68545	0.0002283	0.00196441
ENSG00000129167.5	TPH1	-0.945332	0.256517	-3.68526	0.000228467	0.00196494
ENSG00000102878.11	HSF4	-0.534428	0.145043	-3.68462	0.00022904	0.00196897
ENSG00000261690.1	AC009133.12	1.3435	0.364646	3.68439	0.000229247	0.00196984
ENSG00000170185.5	USP38	0.244411	0.0663393	3.68425	0.000229376	0.00197005
ENSG00000099917.13	MED15	0.354959	0.0963672	3.6834	0.000230146	0.00197576
ENSG00000101460.8	MAP1LC3A	-0.36593	0.0994621	-3.67908	0.000234072	0.00200854
ENSG00000136688.6	IL36G	4.74864	1.29109	3.67802	0.000235048	NA
ENSG00000048471.9	SNX29	-0.270095	0.0734576	-3.67688	0.000236101	0.00202502
ENSG00000173992.4	CCS	-0.370839	0.100906	-3.6751	0.000237752	0.00203825
ENSG00000184012.7	TMPRSS2	0.763876	0.207965	3.67311	0.00023962	0.00205332
ENSG00000168936.6	TMEM129	-0.401164	0.109292	-3.67057	0.000242007	0.00207283
ENSG00000100580.7	TMED8	-0.290866	0.079251	-3.67018	0.000242375	0.00207503
ENSG00000108039.13	XPNPEP1	0.27939	0.0761536	3.66876	0.000243727	0.00208565
ENSG00000183087.10	GAS6	-0.730879	0.199238	-3.66837	0.000244104	0.00208792
ENSG00000104093.9	DMXL2	-0.18479	0.0503876	-3.66736	0.000245064	0.00209518
ENSG00000108578.10	BLMH	-0.255051	0.0695736	-3.66591	0.00024646	0.00210615
ENSG00000007202.10	KIAA0100	-0.241638	0.0659192	-3.66567	0.000246692	0.00210718
ENSG00000111077.13	TENC1	-0.388863	0.106133	-3.66392	0.000248381	0.00212064
ENSG00000197457.5	STMN3	-0.394666	0.107724	-3.66369	0.000248611	0.00212163
ENSG00000120686.7	UFM1	0.215375	0.0587888	3.66353	0.000248763	0.00212196
ENSG00000196305.13	IARS	-0.147801	0.0403466	-3.66328	0.000249004	0.00212305
ENSG00000272921.1	RP11-500M8.7	4.50892	1.23115	3.66236	0.000249902	0.00212974
ENSG00000168067.7	MAP4K2	-0.419376	0.114532	-3.66164	0.000250607	0.00213451
ENSG00000141644.13	MBD1	0.181177	0.0494808	3.66155	0.00025069	0.00213451
ENSG00000075539.9	FRYL	0.230553	0.0629754	3.661	0.00025123	0.00213814
ENSG00000119508.13	NR4A3	0.487446	0.133155	3.66074	0.000251486	0.00213934
ENSG00000134243.7	SORT1	-0.402996	0.110111	-3.6599	0.000252314	0.00214541
ENSG00000152782.12	PANK1	-0.72342	0.19767	-3.65973	0.000252479	0.00214584
ENSG00000090097.16	PCBP4	-0.36018	0.0984392	-3.65891	0.000253294	0.00215179
ENSG00000182952.4	HMGN4	0.240147	0.0656547	3.65773	0.000254461	0.00216072
ENSG00000146232.10	NFKBIE	0.377486	0.103247	3.65615	0.00025603	0.00217306
ENSG00000165390.11	ANXA8	-3.07939	0.842308	-3.6559	0.000256284	0.00217423
ENSG00000163964.9	PIGX	-0.353459	0.0966959	-3.65537	0.000256816	0.00217776
ENSG00000187630.10	DHRS4L2	-0.470184	0.128668	-3.65424	0.00025794	0.00218631
ENSG00000174951.6	FUT1	-0.561341	0.15362	-3.65408	0.000258108	0.00218674
ENSG00000056998.14	GYG2	-0.709332	0.194292	-3.65086	0.000261369	0.00221178
ENSG00000184905.4	TCEAL2	0.373757	0.102378	3.65076	0.000261461	0.00221178
ENSG00000058453.12	CROCC	-0.36817	0.100854	-3.65051	0.000261724	0.00221178
ENSG00000169239.8	CA5B	0.494641	0.1355	3.65049	0.000261745	0.00221178
ENSG00000160888.6	IER2	0.391144	0.107149	3.65046	0.000261767	0.00221178
ENSG00000112306.7	RPS12	0.209009	0.0572567	3.65039	0.000261839	0.00221178
ENSG00000123104.7	ITPR2	0.40107	0.109872	3.65034	0.000261891	0.00221178
ENSG00000073060.11	SCARB1	-0.427804	0.117212	-3.64983	0.000262419	0.00221525
ENSG00000128578.5	STRIP2	0.518994	0.142281	3.64766	0.000264642	0.00223301
ENSG00000120370.8	GORAB	0.388633	0.106596	3.64585	0.000266509	0.00224775
ENSG00000148019.8	CEP78	-0.33681	0.0923851	-3.64571	0.000266653	0.00224795
ENSG00000114978.13	MOB1A	0.232053	0.0636769	3.64423	0.000268198	0.00225942
ENSG00000072849.6	DERL2	0.234695	0.0644028	3.64417	0.000268255	0.00225942
ENSG00000060709.9	RIMBP2	-0.259709	0.0712984	-3.64257	0.000269934	0.00227254
ENSG00000134461.11	ANKRD16	-0.634443	0.174273	-3.64051	0.000272101	0.00228963
ENSG00000161813.16	LARP4	0.228487	0.0627642	3.64041	0.000272209	0.00228963
ENSG00000155093.13	PTPRN2	-0.354602	0.0974353	-3.63936	0.000273313	0.00229757
ENSG00000074696.8	PTPLAD1	-0.213704	0.0587215	-3.63928	0.000273397	0.00229757
ENSG00000186063.8	AIDA	0.236995	0.0651361	3.63846	0.000274272	0.00230389
ENSG00000116954.7	RRAGC	0.348761	0.0958733	3.63773	0.000275053	0.00230941
ENSG00000142396.6	ERVK3-1	0.371034	0.102044	3.63603	0.00027687	0.00232363
ENSG00000051620.6	HEBP2	0.247512	0.0680775	3.63574	0.000277189	0.00232485
ENSG00000065057.3	NTHL1	-0.635366	0.174763	-3.63559	0.00027735	0.00232485
ENSG00000114354.8	TFG	0.19604	0.0539231	3.63555	0.000277388	0.00232485
ENSG00000182158.10	CREB3L2	-0.224475	0.0617563	-3.63485	0.000278138	0.00233009
ENSG00000011028.9	MRC2	-0.428877	0.118024	-3.63382	0.000279257	0.00233842
ENSG00000247416.2	RP11-629G13.1	1.45412	0.400224	3.63327	0.000279852	0.00234156
ENSG00000153885.10	KCTD15	-0.566387	0.15589	-3.63324	0.000279883	0.00234156
ENSG00000154734.10	ADAMTS1	1.42816	0.393216	3.63201	0.00028122	0.0023517
ENSG00000138433.11	CIR1	0.364824	0.100516	3.6295	0.000283972	0.00237365
ENSG00000176386.4	CDC26	0.354891	0.0978112	3.62832	0.000285269	0.00238343
ENSG00000145526.7	CDH18	-0.462256	0.127418	-3.62787	0.000285768	0.00238654
ENSG00000174599.4	TRAM1L1	-0.555132	0.153063	-3.62681	0.000286941	0.00239527
ENSG00000175182.9	FAM131A	-0.366824	0.101181	-3.6254	0.000288512	0.00240731
ENSG00000062194.11	GPBP1	0.22499	0.0620749	3.62448	0.000289539	0.00241481
ENSG00000198650.6	TAT	0.982954	0.271501	3.62045	0.000294096	0.00245172
ENSG00000213860.3	RPL21P75	-0.317038	0.0875721	-3.62031	0.000294251	0.00245192
ENSG00000130962.13	PRRG1	0.470039	0.129857	3.61966	0.00029499	0.00245699
ENSG00000072415.4	MPP5	0.299371	0.0827759	3.61664	0.000298449	0.00248469
ENSG00000157540.15	DYRK1A	0.168783	0.0467136	3.61314	0.000302516	0.00251743
ENSG00000188559.9	RALGAPA2	0.264748	0.0732816	3.61275	0.000302969	0.00252008
ENSG00000103202.8	NME4	-0.392587	0.108677	-3.61241	0.000303363	0.00252223
ENSG00000105655.14	ISYNA1	-0.433235	0.119935	-3.61226	0.000303544	0.00252262
ENSG00000172992.7	DCAKD	-0.290918	0.0805412	-3.61204	0.000303799	0.00252362
ENSG00000114654.6	EFCC1	-0.816684	0.226188	-3.61064	0.000305444	0.00253616
ENSG00000126733.16	DACH2	-0.485186	0.13439	-3.61028	0.000305866	0.00253854
ENSG00000116183.6	PAPPA2	-0.767344	0.21257	-3.60985	0.000306377	0.00254166
ENSG00000178234.8	GALNT11	-0.263897	0.0731647	-3.60689	0.000309886	0.00256962
ENSG00000110057.3	UNC93B1	0.462368	0.128215	3.60618	0.000310736	0.0025745
ENSG00000135406.9	PRPH	0.666032	0.184692	3.60617	0.000310749	0.0025745
ENSG00000182050.9	MGAT4C	-0.644283	0.178711	-3.60516	0.000311957	0.00258337
ENSG00000196372.8	ASB13	-0.377008	0.104599	-3.6043	0.000312994	0.00259081
ENSG00000030110.8	BAK1	0.357612	0.099255	3.60296	0.000314616	0.00260308
ENSG00000162390.13	ACOT11	-0.581339	0.161368	-3.60256	0.000315104	0.00260507
ENSG00000151502.6	VPS26B	-0.301848	0.0837876	-3.60253	0.000315133	0.00260507
ENSG00000141837.14	CACNA1A	-0.441594	0.122585	-3.60236	0.000315342	0.00260564
ENSG00000131018.18	SYNE1	-0.258929	0.0718855	-3.60196	0.000315828	0.0026085
ENSG00000167114.8	SLC27A4	-0.300071	0.0833153	-3.60163	0.00031623	0.00261009
ENSG00000161664.2	ASB16	-0.722822	0.200697	-3.60157	0.000316305	0.00261009
ENSG00000170667.10	RASA4B	-0.362268	0.100589	-3.60146	0.000316437	0.00261009
ENSG00000168952.11	STXBP6	-0.39652	0.110145	-3.59997	0.000318252	0.00262373
ENSG00000215644.5	GCGR	0.474269	0.131746	3.59987	0.000318371	0.00262373
ENSG00000155957.12	TMBIM4	0.231306	0.0642584	3.59962	0.000318684	0.00262515
ENSG00000173120.10	KDM2A	0.172665	0.0479753	3.59905	0.000319385	0.00262977
ENSG00000163507.9	KIAA1524	0.501712	0.139513	3.59616	0.000322949	0.00265794
ENSG00000166507.12	NDST2	0.295886	0.0822858	3.59584	0.000323352	0.00266009
ENSG00000258947.2	TUBB3	-0.373123	0.103804	-3.59448	0.000325045	0.00267285
ENSG00000162704.11	ARPC5	0.242868	0.0675783	3.59388	0.000325784	0.00267775
ENSG00000044090.4	CUL7	-0.259962	0.0723765	-3.59181	0.000328391	0.00269799
ENSG00000186891.9	TNFRSF18	0.854964	0.238081	3.59106	0.000329334	0.00270456
ENSG00000170962.8	PDGFD	-1.05661	0.294273	-3.59059	0.000329931	0.00270827
ENSG00000196090.8	PTPRT	-0.641659	0.178749	-3.58972	0.000331032	0.00271611
ENSG00000111271.10	ACAD10	-0.343183	0.0956169	-3.58914	0.000331769	0.00272097
ENSG00000145779.7	TNFAIP8	0.91929	0.256156	3.58878	0.000332225	0.00272352
ENSG00000131795.8	RBM8A	0.186206	0.0518961	3.58806	0.000333153	0.00272993
ENSG00000173039.14	RELA	0.338248	0.0942846	3.58752	0.000333832	0.0027343
ENSG00000156599.6	ZDHHC5	0.162998	0.0454419	3.58695	0.000334563	0.00273802
ENSG00000163032.7	VSNL1	-0.892084	0.248711	-3.58683	0.000334719	0.00273802
ENSG00000174705.7	SH3PXD2B	-0.357561	0.0996885	-3.58679	0.000334777	0.00273802
ENSG00000213064.5	SFT2D2	0.246871	0.0688293	3.58671	0.000334872	0.00273802
ENSG00000122512.10	PMS2	-0.37355	0.104163	-3.58619	0.000335546	0.00274234
ENSG00000115687.9	PASK	-0.456631	0.127379	-3.58481	0.000337329	0.00275571
ENSG00000184702.13	SEPT5	-0.240086	0.0669789	-3.58451	0.000337718	0.00275768
ENSG00000103528.12	SYT17	-0.361031	0.100751	-3.58341	0.000339135	0.00276805
ENSG00000166780.6	C16orf45	0.360478	0.100618	3.58265	0.000340123	0.00277491
ENSG00000170004.12	CHD3	-0.302979	0.0845871	-3.58186	0.000341152	0.00278209
ENSG00000092847.6	AGO1	-0.279188	0.0779504	-3.58161	0.000341477	0.00278353
ENSG00000131446.11	MGAT1	0.22458	0.0627287	3.58019	0.000343347	0.00279755
ENSG00000168298.4	HIST1H1E	-0.267174	0.0746321	-3.57988	0.000343751	0.00279963
ENSG00000188352.8	FOCAD	-0.171774	0.0479851	-3.57974	0.000343932	0.00279988
ENSG00000111907.16	TPD52L1	-0.458222	0.128024	-3.57919	0.000344659	0.00280459
ENSG00000077063.6	CTTNBP2	-0.688704	0.192523	-3.57725	0.000347228	0.00282372
ENSG00000154079.5	C6orf57	-0.440205	0.123059	-3.57719	0.000347312	0.00282372
ENSG00000227184.3	EPPK1	-0.806202	0.225476	-3.57555	0.000349496	0.00284024
ENSG00000104915.10	STX10	-0.382009	0.106853	-3.57509	0.000350113	0.00284403
ENSG00000133878.4	DUSP26	-0.309706	0.0866439	-3.57447	0.000350937	0.00284948
ENSG00000182749.5	PAQR7	-0.494493	0.138348	-3.57427	0.000351206	0.00285043
ENSG00000177606.5	JUN	0.399075	0.111703	3.57264	0.000353403	0.00286702
ENSG00000159322.13	ADPGK	0.240729	0.067385	3.57244	0.000353671	0.00286733
ENSG00000126767.13	ELK1	0.379992	0.106369	3.57238	0.000353748	0.00286733
ENSG00000186318.12	BACE1	-0.304649	0.0853071	-3.57121	0.000355341	0.00287896
ENSG00000147324.6	MFHAS1	0.20333	0.0569376	3.5711	0.00035549	0.00287896
ENSG00000126524.5	SBDS	0.209597	0.0586978	3.57078	0.000355917	0.00288117
ENSG00000174444.10	RPL4	-0.159171	0.0445932	-3.5694	0.000357803	0.00289519
ENSG00000171492.10	LRRC8D	-0.254003	0.0711947	-3.56772	0.000360097	0.0029125
ENSG00000137776.12	SLTM	0.164207	0.0460486	3.56594	0.000362548	0.00293105
ENSG00000132855.4	ANGPTL3	-1.66799	0.467891	-3.56491	0.000363975	0.00294132
ENSG00000132003.5	ZSWIM4	0.512708	0.143853	3.56412	0.000365078	0.00294896
ENSG00000125648.10	SLC25A23	-0.382934	0.107491	-3.56246	0.000367392	0.00296637
ENSG00000114251.9	WNT5A	0.527551	0.148099	3.56216	0.000367821	0.00296856
ENSG00000173905.4	GOLIM4	-0.214283	0.0601738	-3.56107	0.000369348	0.0029796
ENSG00000138757.10	G3BP2	0.164077	0.046089	3.55999	0.000370862	0.00299028
ENSG00000107282.5	APBA1	-0.531415	0.149279	-3.55989	0.000371016	0.00299028
ENSG00000169032.5	MAP2K1	0.192647	0.0541174	3.55979	0.000371151	0.00299028
ENSG00000120586.4	MRC1	-1.09217	0.306848	-3.55933	0.000371805	0.00299426
ENSG00000175595.10	ERCC4	0.321049	0.0902042	3.55914	0.000372072	0.00299512
ENSG00000242802.2	AP5Z1	0.270299	0.0759681	3.55806	0.000373603	0.00300615
ENSG00000240583.6	AQP1	-1.38779	0.390087	-3.55765	0.000374192	0.0030096
ENSG00000136231.9	IGF2BP3	-1.07645	0.302667	-3.55657	0.000375734	0.00302047
ENSG00000188089.9	PLA2G4E	2.55206	0.717581	3.55647	0.000375866	0.00302047
ENSG00000144857.10	BOC	0.456778	0.128486	3.55508	0.000377858	0.00303499
ENSG00000063046.13	EIF4B	-0.158893	0.0446958	-3.55499	0.000377997	0.00303499
ENSG00000260804.2	RP11-566E18.3	-0.517002	0.145442	-3.5547	0.00037841	0.00303672
ENSG00000118939.13	UCHL3	0.262935	0.0739701	3.55461	0.000378536	0.00303672
ENSG00000135900.3	MRPL44	0.30202	0.0849862	3.55376	0.000379766	0.00304528
ENSG00000155393.8	HEATR3	-0.338524	0.0952976	-3.55228	0.000381901	0.00306109
ENSG00000260604.1	RP1-140K8.5	-1.44722	0.407616	-3.55045	0.000384571	0.00308046
ENSG00000126353.3	CCR7	1.94066	0.546603	3.5504	0.000384647	0.00308046
ENSG00000204610.8	TRIM15	3.34794	0.943095	3.54995	0.000385298	0.00308436
ENSG00000164023.10	SGMS2	0.295857	0.0833463	3.54973	0.000385626	0.00308566
ENSG00000100429.13	HDAC10	-0.508949	0.14342	-3.54865	0.000387211	0.00309703
ENSG00000100764.9	PSMC1	0.203653	0.0574179	3.54685	0.000389861	0.00311689
ENSG00000066583.7	ISOC1	0.295118	0.0832274	3.54593	0.000391237	0.00312656
ENSG00000171084.11	FAM86JP	-0.954789	0.269284	-3.54566	0.000391638	0.00312843
ENSG00000152078.5	TMEM56	-0.40106	0.113139	-3.54485	0.000392831	0.00313662
ENSG00000037749.7	MFAP3	0.196232	0.0554135	3.54123	0.000398262	0.00317863
ENSG00000204262.7	COL5A2	-0.40803	0.115231	-3.54097	0.000398653	0.00317954
ENSG00000047365.7	ARAP2	0.776879	0.2194	3.54092	0.000398734	0.00317954
ENSG00000134215.11	VAV3	-0.377563	0.106631	-3.54082	0.000398885	0.00317954
ENSG00000183258.7	DDX41	-0.220154	0.0622	-3.53945	0.000400954	0.00319467
ENSG00000161381.9	PLXDC1	-1.1003	0.310951	-3.5385	0.000402409	0.0032049
ENSG00000260822.1	GS1-358P8.4	-0.412749	0.116654	-3.53823	0.000402818	0.00320679
ENSG00000089486.12	CDIP1	-0.366761	0.103674	-3.53763	0.000403739	0.00321276
ENSG00000151729.6	SLC25A4	-0.243108	0.0687254	-3.53738	0.000404117	0.0032144
ENSG00000055208.13	TAB2	0.254383	0.0719239	3.53683	0.000404955	0.0032197
ENSG00000042286.10	AIFM2	0.332498	0.0940503	3.53532	0.000407282	0.00323683
ENSG00000083807.5	SLC27A5	-0.641864	0.181583	-3.53482	0.000408058	0.00324162
ENSG00000134153.5	EMC7	0.19118	0.0540966	3.53404	0.000409261	0.0032498
ENSG00000130706.8	ADRM1	0.22987	0.0650599	3.5332	0.000410567	0.00325879
ENSG00000111530.8	CAND1	0.151087	0.0427756	3.53209	0.00041229	0.00327108
ENSG00000198879.7	SFMBT2	0.54771	0.15509	3.53156	0.000413114	0.00327623
ENSG00000185624.10	P4HB	0.19928	0.056434	3.5312	0.000413674	0.00327928
ENSG00000187091.9	PLCD1	-0.482816	0.136735	-3.53104	0.000413934	0.00327995
ENSG00000079156.12	OSBPL6	-0.299642	0.0848647	-3.53083	0.000414263	0.00328
ENSG00000167470.8	MIDN	0.292454	0.0828293	3.53081	0.000414291	0.00328
ENSG00000110092.3	CCND1	0.372578	0.105539	3.53023	0.000415202	0.00328583
ENSG00000145040.3	UCN2	1.63174	0.462555	3.52767	0.000419236	0.00331635
ENSG00000188191.10	PRKAR1B	-0.484787	0.137494	-3.52589	0.000422064	0.00333731
ENSG00000100784.5	RPS6KA5	0.650944	0.184694	3.52444	0.00042438	0.00335422
ENSG00000107819.9	SFXN3	-0.375769	0.106686	-3.52219	0.000428001	0.00338141
ENSG00000164039.10	BDH2	-0.638983	0.181426	-3.522	0.000428298	0.00338233
ENSG00000083857.9	FAT1	-0.31068	0.0882309	-3.52122	0.000429571	0.00339095
ENSG00000163623.5	NKX6-1	-0.382936	0.108759	-3.52095	0.000430005	0.00339294
ENSG00000134072.6	CAMK1	-0.4226	0.120032	-3.52074	0.000430345	0.00339353
ENSG00000176087.10	SLC35A4	0.275069	0.0781294	3.52068	0.000430442	0.00339353
ENSG00000186907.3	RTN4RL2	0.877053	0.249127	3.5205	0.000430728	0.00339436
ENSG00000143416.16	SELENBP1	-0.720936	0.204792	-3.52033	0.000431003	0.0033951
ENSG00000175061.13	C17orf76-AS1	-0.197929	0.0562376	-3.51951	0.000432343	0.00340422
ENSG00000152969.12	JAKMIP1	-0.562828	0.159953	-3.51871	0.00043365	0.00341308
ENSG00000163376.7	KBTBD8	0.482792	0.137234	3.51801	0.000434791	0.00342063
ENSG00000257335.4	MGAM	-1.05864	0.301082	-3.51613	0.000437893	0.00344359
ENSG00000245571.2	AP001258.4	0.813496	0.231386	3.51574	0.000438523	0.00344709
ENSG00000115109.9	EPB41L5	-0.20461	0.0582046	-3.51537	0.000439149	0.00345056
ENSG00000105698.11	USF2	-0.230134	0.0654783	-3.51467	0.000440303	0.00345818
ENSG00000144455.9	SUMF1	-0.231285	0.0658085	-3.51451	0.000440573	0.00345854
ENSG00000164171.6	ITGA2	0.491576	0.139874	3.51442	0.000440718	0.00345854
ENSG00000152580.8	IGSF10	-1.26459	0.359898	-3.51374	0.000441846	0.00346594
ENSG00000139364.6	TMEM132B	-0.582494	0.165806	-3.51311	0.000442897	0.00347273
ENSG00000084710.9	EFR3B	-0.512284	0.145882	-3.51165	0.00044534	0.00349042
ENSG00000080503.15	SMARCA2	-0.233801	0.0665889	-3.51111	0.000446239	0.00349601
ENSG00000171163.11	ZNF692	-0.406522	0.115793	-3.51076	0.000446827	0.00349915
ENSG00000124839.8	RAB17	-0.342805	0.0976985	-3.5088	0.000450125	0.0035235
ENSG00000163872.11	YEATS2	0.30857	0.0879622	3.50799	0.000451507	0.00353284
ENSG00000187801.10	ZFP69B	-0.664683	0.189499	-3.50758	0.000452211	0.00353687
ENSG00000065320.4	NTN1	0.482922	0.137691	3.50729	0.0004527	0.0035382
ENSG00000105856.9	HBP1	0.247508	0.0705704	3.50725	0.000452758	0.0035382
ENSG00000138735.11	PDE5A	-0.250007	0.0712868	-3.50705	0.000453098	0.00353938
ENSG00000162909.13	CAPN2	-0.208527	0.0594661	-3.50665	0.000453785	0.00354327
ENSG00000143845.10	ETNK2	-0.378208	0.107869	-3.50619	0.000454566	0.00354789
ENSG00000049249.4	TNFRSF9	1.52052	0.433684	3.50605	0.000454804	0.00354826
ENSG00000188677.10	PARVB	-0.377872	0.10779	-3.50564	0.00045551	0.00355229
ENSG00000155252.12	PI4K2A	0.262186	0.0748097	3.50471	0.000457112	0.00356284
ENSG00000171552.8	BCL2L1	0.180004	0.0513618	3.50463	0.000457243	0.00356284
ENSG00000259075.2	POC1B-GALNT4	1.27183	0.363253	3.50122	0.00046313	0.00360715
ENSG00000105552.10	BCAT2	-0.3835	0.109537	-3.50112	0.000463314	0.00360715
ENSG00000170837.2	GPR27	-0.422671	0.120838	-3.49783	0.000469056	0.00365033
ENSG00000144290.12	SLC4A10	-0.298903	0.0854622	-3.49749	0.000469659	0.00365351
ENSG00000122557.5	HERPUD2	0.253192	0.0724124	3.49653	0.000471354	0.00366517
ENSG00000123191.9	ATP7B	-0.439618	0.125748	-3.49603	0.000472236	0.00367051
ENSG00000258713.2	C20orf141	4.35532	1.24599	3.49548	0.000473206	NA
ENSG00000075407.13	ZNF37A	0.18388	0.0526089	3.49523	0.00047365	0.00367997
ENSG00000236717.2	RP11-100G15.10	-14.9906	4.29174	-3.49289	0.000477829	NA
ENSG00000146872.13	TLK2	0.214021	0.0612817	3.49242	0.000478671	0.00371744
ENSG00000187243.12	MAGED4B	-0.456503	0.130751	-3.4914	0.000480496	0.00373006
ENSG00000168824.10	NSG1	-0.440683	0.126243	-3.49074	0.00048168	0.00373771
ENSG00000086062.8	B4GALT1	0.856356	0.245357	3.49024	0.00048259	0.00374322
ENSG00000159128.10	IFNGR2	0.241833	0.0692926	3.49003	0.000482965	0.00374375
ENSG00000100170.5	SLC5A1	-0.531064	0.152168	-3.48998	0.000483059	0.00374375
ENSG00000214013.5	GANC	0.308518	0.0884307	3.48881	0.000485173	0.00375859
ENSG00000131408.9	NR1H2	0.267324	0.0766269	3.48865	0.000485465	0.00375929
ENSG00000198455.3	ZXDB	0.263151	0.075437	3.48836	0.000485999	0.00376187
ENSG00000223414.2	LINC00473	-0.43571	0.124924	-3.48781	0.000486997	0.00376804
ENSG00000169213.6	RAB3B	0.364741	0.104581	3.48765	0.00048729	0.00376876
ENSG00000135862.5	LAMC1	-0.224828	0.0644668	-3.48751	0.00048755	0.0037692
ENSG00000128016.4	ZFP36	0.455723	0.130692	3.48699	0.000488488	0.0037749
ENSG00000131473.12	ACLY	-0.330079	0.0946977	-3.4856	0.000491027	0.00379296
ENSG00000117475.9	BLZF1	0.281205	0.0806919	3.48492	0.00049228	0.00380056
ENSG00000157330.5	C1orf158	-1.27124	0.364791	-3.48485	0.000492417	0.00380056
ENSG00000241587.2	RN7SL482P	-14.9328	4.28615	-3.48398	0.00049402	NA
ENSG00000184319.11	AC002055.4	-0.408243	0.11719	-3.48359	0.000494736	0.00381688
ENSG00000127325.14	BEST3	-0.580556	0.166754	-3.48152	0.000498575	0.00384492
ENSG00000137440.3	FGFBP1	0.898157	0.258019	3.48098	0.000499586	0.00385113
ENSG00000080824.14	HSP90AA1	0.230609	0.0662539	3.48069	0.000500123	0.00385364
ENSG00000069345.7	DNAJA2	0.221286	0.0635773	3.48058	0.000500323	0.00385364
ENSG00000103657.9	HERC1	-0.15717	0.0451655	-3.47986	0.000501675	0.00386246
ENSG00000130522.4	JUND	0.257261	0.0739417	3.47924	0.000502847	0.00386989
ENSG00000101294.12	HM13	0.210018	0.0603718	3.47874	0.000503774	0.00387544
ENSG00000198732.6	SMOC1	-0.835572	0.24029	-3.47735	0.000506394	0.00389399
ENSG00000145194.13	ECE2	-0.445969	0.128301	-3.47597	0.000509016	0.00391165
ENSG00000144824.15	PHLDB2	-0.248867	0.0715973	-3.47592	0.000509108	0.00391165
ENSG00000149527.13	PLCH2	-0.447594	0.128782	-3.47559	0.000509731	0.00391484
ENSG00000171608.11	PIK3CD	0.631605	0.181775	3.47465	0.000511512	0.00392567
ENSG00000119471.10	HSDL2	-0.267456	0.076974	-3.47463	0.00051156	0.00392567
ENSG00000158578.14	ALAS2	-2.27804	0.65621	-3.47152	0.000517528	0.00396711
ENSG00000164048.9	ZNF589	-0.567691	0.16353	-3.47148	0.000517594	0.00396711
ENSG00000166598.8	HSP90B1	0.229253	0.0660389	3.47148	0.000517596	0.00396711
ENSG00000058404.15	CAMK2B	-0.298983	0.0861388	-3.47095	0.00051862	0.00397333
ENSG00000154864.7	PIEZO2	-1.07773	0.310564	-3.47025	0.000519973	0.00398207
ENSG00000110442.7	COMMD9	-0.238322	0.0686982	-3.46911	0.000522179	0.00399732
ENSG00000140474.8	ULK3	-0.361079	0.104093	-3.4688	0.000522793	0.00400039
ENSG00000189306.6	RRP7A	0.215757	0.0622228	3.46749	0.000525347	0.00401829
ENSG00000179314.9	WSCD1	-0.4209	0.12141	-3.46676	0.000526781	0.00402762
ENSG00000181019.8	NQO1	-0.387791	0.111899	-3.46554	0.000529162	0.00404417
ENSG00000196329.6	GIMAP5	1.0315	0.297808	3.46362	0.00053295	0.00407146
ENSG00000266256.1	LINC00683	-0.767094	0.221518	-3.4629	0.00053439	0.00408079
ENSG00000108179.9	PPIF	0.260675	0.0753029	3.46169	0.000536801	0.00409754
ENSG00000170515.9	PA2G4	0.17728	0.0512169	3.46136	0.00053746	0.0041009
ENSG00000149150.4	SLC43A1	-0.615058	0.17773	-3.46064	0.000538902	0.00411022
ENSG00000172613.3	RAD9A	0.511423	0.14779	3.46048	0.00053922	0.00411098
ENSG00000103274.6	NUBP1	0.331875	0.0959418	3.45913	0.000541928	0.00412994
ENSG00000112893.5	MAN2A1	0.208344	0.060237	3.45873	0.000542722	0.00413431
ENSG00000188290.6	HES4	0.471401	0.136308	3.45836	0.000543478	0.00413839
ENSG00000186174.8	BCL9L	0.358785	0.103762	3.45778	0.000544643	0.00414557
ENSG00000127603.19	MACF1	0.211946	0.0613144	3.45671	0.000546806	0.00416034
ENSG00000205363.4	C15orf59	-0.490021	0.141788	-3.45601	0.000548239	0.00416956
ENSG00000186594.8	MIR22HG	0.280282	0.0811147	3.45538	0.000549524	0.00417763
ENSG00000084731.9	KIF3C	-0.27786	0.0804217	-3.45504	0.000550212	0.00418116
ENSG00000216331.1	HIST1H1PS1	14.909	4.31578	3.45454	0.000551237	NA
ENSG00000185010.9	F8	-0.526576	0.152526	-3.45237	0.00055569	0.0042199
ENSG00000183840.5	GPR39	0.642127	0.185998	3.45233	0.00055576	0.0042199
ENSG00000121380.8	BCL2L14	1.94711	0.564337	3.45026	0.00056005	0.00425075
ENSG00000169499.10	PLEKHA2	0.32078	0.0930008	3.44921	0.000562221	0.0042655
ENSG00000135447.12	PPP1R1A	-0.424992	0.123234	-3.44865	0.000563387	0.00427262
ENSG00000167333.8	TRIM68	0.285367	0.0827626	3.44802	0.000564702	0.00427941
ENSG00000102359.5	SRPX2	-0.529096	0.15345	-3.44801	0.00056474	0.00427941
ENSG00000136040.4	PLXNC1	0.390005	0.113169	3.44622	0.000568484	0.00430604
ENSG00000163486.8	SRGAP2	-0.224586	0.0651905	-3.44508	0.000570899	0.00432259
ENSG00000167733.9	HSD11B1L	-0.423115	0.122827	-3.4448	0.000571476	0.00432521
ENSG00000155052.14	CNTNAP5	-0.764358	0.222028	-3.44262	0.000576111	0.00435853
ENSG00000090520.6	DNAJB11	0.218879	0.0635907	3.442	0.000577424	0.00436669
ENSG00000175928.5	LRRN1	-1.35043	0.39239	-3.44156	0.000578374	0.00437207
ENSG00000260951.1	RP5-978I12.1	2.43041	0.706216	3.44145	0.000578601	0.00437207
ENSG00000127314.13	RAP1B	0.200544	0.0582779	3.44117	0.000579202	0.00437331
ENSG00000157554.14	ERG	-0.765877	0.222564	-3.44116	0.000579233	0.00437331
ENSG00000082458.7	DLG3	0.233097	0.0677775	3.43915	0.000583553	0.00440416
ENSG00000185475.4	TMEM179B	0.281084	0.0817722	3.43741	0.000587307	0.00443071
ENSG00000089009.11	RPL6	-0.147396	0.0428835	-3.43712	0.00058794	0.00443268
ENSG00000005469.7	CROT	-0.342746	0.0997203	-3.43707	0.000588043	0.00443268
ENSG00000144320.9	KIAA1715	-0.211804	0.0616339	-3.43649	0.000589306	0.00444042
ENSG00000172965.10	MIR4435-1HG	0.391711	0.114051	3.43452	0.000593594	0.00447093
ENSG00000262074.3	SNORD3B-2	0.70459	0.205161	3.43433	0.000594015	0.00447231
ENSG00000081386.8	ZNF510	-0.238429	0.0694362	-3.43379	0.000595206	0.00447947
ENSG00000179241.8	LDLRAD3	-0.415504	0.121045	-3.43265	0.000597718	0.00449656
ENSG00000102034.12	ELF4	0.350003	0.101969	3.43245	0.000598154	0.00449804
ENSG00000164430.11	MB21D1	0.719082	0.209547	3.43161	0.00060002	0.00451027
ENSG00000196781.9	TLE1	0.2415	0.0703845	3.43115	0.00060103	0.00451604
ENSG00000072864.8	NDE1	0.412837	0.120338	3.43065	0.000602147	0.00452262
ENSG00000116962.10	NID1	-0.395618	0.11536	-3.42943	0.00060486	0.00454118
ENSG00000214357.4	NEURL1B	-0.59473	0.173457	-3.42868	0.000606524	0.00455184
ENSG00000185015.3	CA13	0.498677	0.145453	3.42845	0.000607035	0.00455385
ENSG00000083520.10	DIS3	0.19972	0.0582689	3.42755	0.000609057	0.0045672
ENSG00000128268.11	MGAT3	-0.645527	0.188348	-3.42731	0.000609591	0.00456937
ENSG00000100280.12	AP1B1	0.248894	0.0726426	3.42628	0.000611913	0.00458494
ENSG00000105664.6	COMP	-1.32585	0.387025	-3.42576	0.000613086	0.00459189
ENSG00000105376.4	ICAM5	1.78705	0.521939	3.42386	0.000617376	0.00462217
ENSG00000110723.7	EXPH5	-0.453018	0.132336	-3.42325	0.000618776	0.00463081
ENSG00000169398.15	PTK2	0.171401	0.0500811	3.42247	0.000620542	0.00464217
ENSG00000118473.17	SGIP1	-0.691894	0.202213	-3.42161	0.000622523	0.00465513
ENSG00000234678.1	RP11-465N4.4	0.570311	0.1667	3.42117	0.000623514	0.00466068
ENSG00000104205.8	SGK3	0.330657	0.0966992	3.41943	0.000627514	0.00468871
ENSG00000105738.6	SIPA1L3	-0.258761	0.0756933	-3.41854	0.00062957	0.00470166
ENSG00000161133.12	USP41	-1.13337	0.331545	-3.41845	0.000629783	0.00470166
ENSG00000118777.6	ABCG2	-0.582641	0.170445	-3.41836	0.00063	0.00470166
ENSG00000232618.1	RP11-439L18.1	4.4943	1.31539	3.4167	0.000633842	NA
ENSG00000172432.14	GTPBP2	0.250265	0.0732835	3.41503	0.00063775	0.00475702
ENSG00000164916.9	FOXK1	0.195572	0.0572694	3.41494	0.000637954	0.00475702
ENSG00000159915.8	ZNF233	-0.742343	0.217387	-3.41485	0.000638181	0.00475702
ENSG00000120693.9	SMAD9	-0.322526	0.09446	-3.41442	0.000639175	0.00476254
ENSG00000110917.3	MLEC	-0.155592	0.045573	-3.41412	0.00063989	0.00476597
ENSG00000130702.9	LAMA5	-0.32314	0.0946791	-3.413	0.00064251	0.0047829
ENSG00000124104.14	SNX21	-0.401785	0.117724	-3.41293	0.000642674	0.0047829
ENSG00000184840.7	TMED9	0.149741	0.0438916	3.41162	0.000645786	0.00480415
ENSG00000162511.7	LAPTM5	-0.598692	0.175502	-3.41131	0.000646527	0.00480776
ENSG00000215915.5	ATAD3C	-0.520724	0.152658	-3.41104	0.000647154	0.00481051
ENSG00000111737.7	RAB35	0.228985	0.0671384	3.41064	0.000648113	0.00481573
ENSG00000143179.8	UCK2	-0.266357	0.0781015	-3.41039	0.000648699	0.00481697
ENSG00000167272.6	POP5	-0.310047	0.0909134	-3.41035	0.000648794	0.00481697
ENSG00000187486.5	KCNJ11	-0.401211	0.117679	-3.40938	0.000651118	0.00483231
ENSG00000157978.7	LDLRAP1	-0.374425	0.10984	-3.40882	0.000652454	0.00484031
ENSG00000262049.1	RP13-1032I1.7	-0.56787	0.166611	-3.40835	0.000653564	0.00484662
ENSG00000108688.7	CCL7	1.73412	0.508869	3.40779	0.000654921	0.00485476
ENSG00000120053.9	GOT1	0.219986	0.0645938	3.40568	0.000659998	0.0048889
ENSG00000077274.7	CAPN6	-1.61583	0.474465	-3.40558	0.000660228	0.0048889
ENSG00000204588.5	AC013268.5	-0.774898	0.22754	-3.40555	0.00066031	0.0048889
ENSG00000169562.9	GJB1	-0.983371	0.28885	-3.40443	0.000663016	0.004907
ENSG00000103365.11	GGA2	-0.245687	0.0721712	-3.40423	0.000663513	0.00490874
ENSG00000171798.13	KNDC1	-0.36075	0.106003	-3.4032	0.000666018	0.00492532
ENSG00000143314.8	MRPL24	-0.294953	0.0866947	-3.40221	0.000668436	0.00494126
ENSG00000150593.11	PDCD4	-0.241507	0.0709975	-3.40163	0.000669854	0.00494978
ENSG00000241360.1	PDXP	-0.415247	0.12208	-3.40143	0.00067034	0.00495142
ENSG00000014824.9	SLC30A9	-0.155634	0.0457602	-3.40109	0.000671189	0.00495574
ENSG00000110002.11	VWA5A	-0.336633	0.0990096	-3.4	0.000673863	0.00497352
ENSG00000144681.6	STAC	0.901973	0.265295	3.39988	0.000674144	0.00497364
ENSG00000122406.8	RPL5	-0.184993	0.0544445	-3.39783	0.000679222	0.00500913
ENSG00000115252.14	PDE1A	-0.660297	0.194374	-3.39705	0.000681162	0.00502146
ENSG00000227507.2	LTB	1.95229	0.574756	3.39673	0.000681969	0.00502543
ENSG00000171408.9	PDE7B	-0.774241	0.228143	-3.39367	0.000689635	0.00507805
ENSG00000101574.10	METTL4	0.347527	0.102405	3.39366	0.000689652	0.00507805
ENSG00000114982.13	KANSL3	0.182773	0.0538772	3.39239	0.000692852	0.00509961
ENSG00000132661.3	NXT1	0.297485	0.0876994	3.3921	0.000693604	0.00510313
ENSG00000266714.2	MYO15B	-0.532901	0.157111	-3.39189	0.000694129	0.00510499
ENSG00000184897.4	H1FX	0.202494	0.0597033	3.39167	0.000694687	0.00510709
ENSG00000169750.4	RAC3	-0.645169	0.190251	-3.39115	0.000695996	0.00511278
ENSG00000038210.9	PI4K2B	0.247088	0.0728627	3.39115	0.000696006	0.00511278
ENSG00000132405.14	TBC1D14	-0.185139	0.0546093	-3.39025	0.0006983	0.00512762
ENSG00000131876.12	SNRPA1	0.355377	0.104902	3.3877	0.000704818	0.00517345
ENSG00000168453.10	HR	-0.688026	0.2032	-3.38596	0.000709293	0.00520315
ENSG00000164144.10	ARFIP1	0.194677	0.0574966	3.38589	0.000709485	0.00520315
ENSG00000004660.10	CAMKK1	-0.357618	0.105623	-3.38581	0.000709697	0.00520315
ENSG00000087087.14	SRRT	0.183908	0.0543253	3.3853	0.000710992	0.00521014
ENSG00000167772.7	ANGPTL4	-0.593925	0.175446	-3.38522	0.000711207	0.00521014
ENSG00000214517.4	PPME1	0.190993	0.0564719	3.38209	0.000719375	0.00526792
ENSG00000166670.5	MMP10	0.58265	0.172356	3.3805	0.00072355	0.00529642
ENSG00000179294.5	C17orf96	0.826566	0.244599	3.37927	0.000726778	0.00531797
ENSG00000114446.4	IFT57	0.209529	0.0620066	3.37915	0.000727116	0.00531836
ENSG00000249669.3	MIR143HG	-1.02094	0.302221	-3.37814	0.00072979	0.00533584
ENSG00000184349.8	EFNA5	0.274832	0.0813712	3.3775	0.000731468	0.00534602
ENSG00000074047.16	GLI2	-0.775724	0.229694	-3.37721	0.000732259	0.00534972
ENSG00000016402.8	IL20RA	-0.503335	0.149082	-3.37622	0.00073488	0.00536677
ENSG00000260539.1	RP11-252A24.7	-0.376433	0.111504	-3.37597	0.00073556	0.00536964
ENSG00000128340.10	RAC2	0.818913	0.242724	3.37384	0.000741276	0.00540926
ENSG00000107798.13	LIPA	-0.187043	0.0554443	-3.37353	0.000742115	0.00541328
ENSG00000249242.3	TMEM150C	-0.402349	0.11929	-3.37287	0.000743894	0.00542414
ENSG00000196227.6	FAM217B	-0.363911	0.107916	-3.37218	0.000745766	0.00543568
ENSG00000196730.8	DAPK1	-0.241925	0.0717472	-3.37191	0.000746485	0.0054388
ENSG00000077044.5	DGKD	-0.239282	0.0709803	-3.3711	0.000748674	0.00545263
ENSG00000271581.1	XXbac-BPG248L24.12	2.62509	0.778785	3.37074	0.000749657	0.00545767
ENSG00000272325.1	NUDT3	-0.222231	0.0659343	-3.37049	0.000750335	0.00546011
ENSG00000260257.1	RP5-1085F17.3	-0.567876	0.168489	-3.37041	0.000750575	0.00546011
ENSG00000185627.13	PSMD13	0.204797	0.0607735	3.36984	0.000752106	0.00546912
ENSG00000092820.13	EZR	-0.203034	0.0602896	-3.36765	0.00075813	0.00551079
ENSG00000107863.12	ARHGAP21	0.240655	0.071478	3.36685	0.000760334	0.00552466
ENSG00000182446.9	NPLOC4	0.159603	0.0474181	3.36588	0.000763004	0.00554191
ENSG00000106278.7	PTPRZ1	-1.45406	0.432025	-3.36569	0.000763515	0.00554348
ENSG00000271321.1	CTAGE6	1.31669	0.391288	3.36501	0.000765401	0.00555501
ENSG00000137494.9	ANKRD42	0.260461	0.0774057	3.36488	0.000765765	0.0055555
ENSG00000137449.11	CPEB2	0.325418	0.0967516	3.36344	0.000769785	0.0055825
ENSG00000121900.14	TMEM54	0.255913	0.0761065	3.36256	0.000772229	0.00559806
ENSG00000169169.10	CPT1C	-0.550266	0.163681	-3.36183	0.000774286	0.0056108
ENSG00000147262.2	GPR119	-0.66374	0.197446	-3.36163	0.000774828	0.00561256
ENSG00000155545.15	MIER3	0.209662	0.0623769	3.36122	0.00077599	0.0056188
ENSG00000176153.10	GPX2	0.541924	0.161302	3.35968	0.000780337	0.0056481
ENSG00000125872.7	LRRN4	-1.16501	0.346967	-3.3577	0.000785943	0.00568648
ENSG00000008256.11	CYTH3	-0.39376	0.117287	-3.35724	0.000787245	0.00569369
ENSG00000134046.7	MBD2	0.212233	0.0632407	3.35595	0.000790924	0.00571809
ENSG00000110042.3	DTX4	0.497948	0.148416	3.35507	0.000793439	0.00573208
ENSG00000085511.15	MAP3K4	-0.176776	0.0526895	-3.35506	0.00079347	0.00573208
ENSG00000204889.6	KRT40	-0.988103	0.294555	-3.35456	0.000794901	0.00574021
ENSG00000118689.10	FOXO3	0.242113	0.0721856	3.35403	0.000796426	0.005749
ENSG00000123983.9	ACSL3	0.215271	0.0641862	3.35385	0.000796946	0.00574968
ENSG00000143412.5	ANXA9	-1.63794	0.488386	-3.35379	0.000797135	0.00574968
ENSG00000077809.8	GTF2I	-0.214638	0.0640014	-3.35364	0.000797552	0.00575048
ENSG00000039537.9	C6	-1.62163	0.483685	-3.35266	0.0008004	0.00576879
ENSG00000230647.1	AC022816.2	4.53542	1.3534	3.35114	0.00080479	NA
ENSG00000186642.11	PDE2A	-0.906443	0.270514	-3.35081	0.00080575	0.00580512
ENSG00000178828.5	RNF186	-1.90429	0.568419	-3.35016	0.000807651	0.00581657
ENSG00000269964.2	MEI4	-0.571236	0.170521	-3.34994	0.000808282	0.00581889
ENSG00000186714.8	CCDC73	1.42985	0.426885	3.3495	0.000809585	0.00582602
ENSG00000108830.7	RND2	-0.805131	0.240401	-3.34911	0.000810712	0.00583189
ENSG00000168802.8	CHTF8	0.182873	0.0546228	3.34793	0.000814177	0.00585457
ENSG00000266970.1	RP11-806H10.4	2.06548	0.617217	3.34644	0.000818553	0.00588343
ENSG00000171435.9	KSR2	-0.49121	0.14679	-3.34634	0.000818872	0.00588343
ENSG00000072163.14	LIMS2	-1.86971	0.558766	-3.34615	0.000819435	0.00588343
ENSG00000005302.13	MSL3	0.343141	0.102548	3.34614	0.000819446	0.00588343
ENSG00000173064.6	HECTD4	-0.206559	0.0617391	-3.34567	0.000820845	0.00589121
ENSG00000119125.12	GDA	0.336079	0.100497	3.34417	0.000825297	0.0059209
ENSG00000178209.10	PLEC	-0.225523	0.0674493	-3.34359	0.00082701	0.00593092
ENSG00000229183.4	PGA4	-14.06	4.20538	-3.34333	0.000827783	0.00593418
ENSG00000164294.9	GPX8	-0.409724	0.122566	-3.34289	0.000829103	0.00594138
ENSG00000273301.1	RP11-314B1.2	0.837348	0.250517	3.34248	0.000830331	0.0059479
ENSG00000040341.13	STAU2	-0.216406	0.0647528	-3.34204	0.000831653	0.0059551
ENSG00000160307.5	S100B	-0.896719	0.268361	-3.34147	0.000833364	0.00596506
ENSG00000122694.11	GLIPR2	0.561499	0.168063	3.34101	0.000834735	0.0059726
ENSG00000253203.2	GUSBP3	-0.384501	0.115093	-3.34079	0.000835403	0.00597509
ENSG00000117289.7	TXNIP	0.290375	0.0869269	3.34045	0.000836426	0.00598013
ENSG00000153253.11	SCN3A	0.330412	0.0989604	3.33883	0.000841326	0.00601286
ENSG00000165410.10	CFL2	0.303264	0.090858	3.33777	0.000844522	0.00603045
ENSG00000198750.7	GATSL2	-0.635561	0.190417	-3.33773	0.000844669	0.00603045
ENSG00000188389.6	PDCD1	2.58146	0.773424	3.3377	0.000844753	0.00603045
ENSG00000077279.12	DCX	-0.576648	0.172779	-3.33749	0.000845389	0.00603269
ENSG00000117154.7	IGSF21	-0.931762	0.279196	-3.3373	0.000845969	0.00603279
ENSG00000204054.7	LINC00963	0.263497	0.0789559	3.33727	0.000846046	0.00603279
ENSG00000080573.6	COL5A3	-0.422235	0.126586	-3.33555	0.000851295	0.00606791
ENSG00000119919.9	NKX2-3	-1.30893	0.392504	-3.33481	0.000853576	0.00608185
ENSG00000165269.8	AQP7	-1.02471	0.307312	-3.33444	0.000854704	0.00608757
ENSG00000095585.12	BLNK	1.39614	0.418737	3.33416	0.000855563	0.00609137
ENSG00000266850.1	RP11-370A5.1	2.51931	0.755725	3.33364	0.00085719	0.00610064
ENSG00000167771.5	RCOR2	-0.959092	0.287748	-3.3331	0.000858843	0.00611009
ENSG00000163702.14	IL17RC	0.308329	0.0925173	3.33266	0.000860202	0.00611743
ENSG00000137571.6	SLCO5A1	0.266345	0.0799688	3.33062	0.000866542	0.00616017
ENSG00000143641.8	GALNT2	0.271207	0.0814372	3.33026	0.000867653	0.00616574
ENSG00000154133.10	ROBO4	-1.1724	0.352076	-3.32995	0.000868627	0.00617031
ENSG00000175606.6	TMEM70	0.247377	0.0743075	3.32911	0.000871254	0.00618663
ENSG00000101224.13	CDC25B	0.422195	0.126941	3.32591	0.000881319	0.00625573
ENSG00000099385.7	BCL7C	-0.313494	0.094263	-3.32573	0.000881861	0.0062572
ENSG00000106771.8	TMEM245	-0.247952	0.0745701	-3.32508	0.000883922	0.00626945
ENSG00000151790.4	TDO2	1.12437	0.338387	3.32274	0.000891384	0.00631999
ENSG00000188486.3	H2AFX	0.27038	0.0813797	3.32245	0.000892311	0.00632416
ENSG00000107742.8	SPOCK2	-0.870862	0.262146	-3.32205	0.000893584	0.00633079
ENSG00000162191.9	UBXN1	0.200311	0.0603048	3.32164	0.0008949	0.00633659
ENSG00000169933.8	FRMPD4	-0.712701	0.214566	-3.32158	0.000895078	0.00633659
ENSG00000103035.6	PSMD7	0.186567	0.0561761	3.32111	0.000896594	0.00634492
ENSG00000156650.8	KAT6B	-0.220695	0.0664563	-3.32091	0.000897256	0.0063472
ENSG00000188643.6	S100A16	0.30073	0.0905895	3.3197	0.000901138	0.00637226
ENSG00000083097.10	DOPEY1	0.258015	0.077783	3.31712	0.00090951	0.00642903
ENSG00000054116.7	TRAPPC3	0.209644	0.0632063	3.31683	0.000910465	0.00643336
ENSG00000132142.15	ACACA	-0.235806	0.0711029	-3.31641	0.000911811	0.00644044
ENSG00000071794.11	HLTF	-0.21573	0.0650617	-3.31577	0.000913918	0.00645289
ENSG00000003147.13	ICA1	-0.18646	0.0562379	-3.31556	0.000914613	0.00645536
ENSG00000088833.13	NSFL1C	0.188371	0.056822	3.31511	0.000916067	0.00646319
ENSG00000271722.1	RP11-446E9.2	4.31239	1.30083	3.31511	0.00091608	NA
ENSG00000088179.4	PTPN4	-0.219621	0.0662694	-3.31407	0.000919496	0.00648494
ENSG00000267041.1	ZNF850	-0.458424	0.138371	-3.313	0.000923016	0.00650645
ENSG00000147724.7	FAM135B	-0.374006	0.112894	-3.3129	0.000923345	0.00650645
ENSG00000137168.7	PPIL1	0.337168	0.101777	3.31282	0.000923588	0.00650645
ENSG00000119333.7	WDR34	-0.277573	0.0837909	-3.31268	0.000924058	0.00650731
ENSG00000136237.14	RAPGEF5	0.402161	0.121413	3.31235	0.000925165	0.00651266
ENSG00000106049.4	HIBADH	-0.244757	0.0739495	-3.30978	0.000933685	0.00657017
ENSG00000162607.8	USP1	0.203449	0.0614824	3.30906	0.00093609	0.00658462
ENSG00000109501.9	WFS1	-0.295314	0.0892633	-3.30835	0.000938469	0.00659887
ENSG00000155438.7	MKI67IP	0.240485	0.0726937	3.3082	0.000938988	0.00660005
ENSG00000185483.7	ROR1	-0.336106	0.101615	-3.30765	0.000940808	0.00661036
ENSG00000007944.10	MYLIP	0.208739	0.0631133	3.30737	0.000941762	0.00661458
ENSG00000198934.3	MAGEE1	-0.390071	0.117953	-3.307	0.000943009	0.00662086
ENSG00000250479.4	CHCHD10	-0.327083	0.0989117	-3.30681	0.000943634	0.00662211
ENSG00000241732.1	RP11-38P22.2	-0.47142	0.142564	-3.30674	0.000943894	0.00662211
ENSG00000144118.9	RALB	0.339644	0.10272	3.30649	0.000944725	0.00662545
ENSG00000197410.8	DCHS2	-0.789911	0.23893	-3.30604	0.000946262	0.00663375
ENSG00000135932.6	CAB39	0.168538	0.0509815	3.30586	0.000946839	0.00663531
ENSG00000148248.9	SURF4	-0.262339	0.0793755	-3.30504	0.000949636	0.00665242
ENSG00000167964.8	RAB26	-0.574964	0.17404	-3.30364	0.000954387	0.00668321
ENSG00000164078.8	MST1R	0.787623	0.238466	3.30287	0.000957008	0.00669905
ENSG00000165868.8	HSPA12A	-0.402693	0.121936	-3.30249	0.000958311	0.00670567
ENSG00000174749.5	C4orf32	0.45554	0.137947	3.30228	0.00095902	0.00670813
ENSG00000100678.14	SLC8A3	-0.503821	0.152611	-3.30134	0.000962229	0.00672806
ENSG00000106683.10	LIMK1	0.286008	0.0866416	3.30105	0.000963229	0.00673254
ENSG00000198796.6	ALPK2	-1.37195	0.415689	-3.30042	0.000965418	0.00674533
ENSG00000013523.5	ANGEL1	-0.246207	0.074606	-3.3001	0.000966497	0.00675034
ENSG00000099246.12	RAB18	0.210429	0.0637731	3.29966	0.000968028	0.00675852
ENSG00000054690.9	PLEKHH1	-0.350649	0.106335	-3.29759	0.000975169	0.00680584
ENSG00000109099.9	PMP22	-0.528129	0.160176	-3.29718	0.00097661	0.00681223
ENSG00000163071.6	SPATA18	-0.376225	0.114107	-3.29712	0.000976813	0.00681223
ENSG00000170153.6	RNF150	-0.514247	0.155978	-3.29693	0.000977481	0.00681435
ENSG00000182359.10	KBTBD3	-0.390434	0.118444	-3.29634	0.000979522	0.00682604
ENSG00000136002.12	ARHGEF4	-0.558603	0.169518	-3.29523	0.000983402	0.00685053
ENSG00000081842.13	PCDHA6	-0.400138	0.12144	-3.29493	0.000984468	0.00685541
ENSG00000171587.10	DSCAM	-0.424145	0.128738	-3.29465	0.000985461	0.00685977
ENSG00000240024.1	LINC00888	-0.358386	0.10879	-3.2943	0.000986657	0.00686555
ENSG00000108798.4	ABI3	-1.09943	0.33381	-3.29358	0.000989197	0.00688067
ENSG00000100504.12	PYGL	-0.606466	0.184142	-3.29348	0.000989566	0.00688068
ENSG00000167842.11	MIS12	0.267054	0.0810925	3.2932	0.000990546	0.00688493
ENSG00000254017.1	IGHEP2	3.06398	0.930458	3.29299	0.000991292	0.00688757
ENSG00000138035.10	PNPT1	0.241258	0.0732817	3.2922	0.000994059	0.00690423
ENSG00000128534.3	NAA38	0.254745	0.07742	3.29043	0.00100036	0.00694542
ENSG00000160050.10	CCDC28B	-0.489153	0.148667	-3.29027	0.00100092	0.00694672
ENSG00000151151.5	IPMK	0.318401	0.0968361	3.28805	0.00100885	0.0069992
ENSG00000112234.4	FBXL4	-0.225514	0.068597	-3.28751	0.00101077	0.00700988
ENSG00000141480.13	ARRB2	-0.54022	0.164364	-3.28674	0.00101356	0.00702664
ENSG00000229023.1	AC067945.3	3.37276	1.02625	3.28649	0.00101445	0.00703005
ENSG00000069020.14	MAST4	0.306854	0.0933711	3.28639	0.0010148	0.00703005
ENSG00000146021.10	KLHL3	-0.377023	0.114751	-3.28558	0.00101774	0.00704778
ENSG00000109919.5	MTCH2	-0.265105	0.0806914	-3.28542	0.0010183	0.00704906
ENSG00000262944.1	RP11-473I1.9	-0.202295	0.0616016	-3.28393	0.00102369	0.0070838
ENSG00000172939.4	OXSR1	0.198013	0.0603181	3.28282	0.00102776	0.0071093
ENSG00000187838.12	TMEM256-PLSCR3	-0.355483	0.108292	-3.28265	0.00102836	0.0071108
ENSG00000103260.4	METRN	-0.477571	0.145507	-3.28212	0.0010303	0.0071216
ENSG00000259417.2	RP11-2E17.1	0.395522	0.120521	3.28176	0.00103162	0.00712809
ENSG00000099785.6	MARCH2	-0.343944	0.104819	-3.28133	0.0010332	0.00713636
ENSG00000173535.9	TNFRSF10C	-0.847409	0.258271	-3.28108	0.00103411	0.00714007
ENSG00000149577.11	SIDT2	-0.302307	0.092147	-3.2807	0.00103548	0.00714557
ENSG00000172500.8	FIBP	-0.254215	0.0774891	-3.28065	0.00103567	0.00714557
ENSG00000085831.11	TTC39A	0.226157	0.0689877	3.27822	0.00104464	0.00720477
ENSG00000213190.2	MLLT11	-0.243529	0.0743019	-3.27756	0.0010471	0.00721908
ENSG00000132589.11	FLOT2	-0.242505	0.0739992	-3.27713	0.00104867	0.00722726
ENSG00000145390.7	USP53	0.324021	0.0988796	3.27693	0.00104944	0.00722795
ENSG00000256162.2	SMLR1	-1.75841	0.536609	-3.2769	0.00104954	0.00722795
ENSG00000174807.3	CD248	-0.926137	0.282656	-3.27655	0.00105083	0.00723415
ENSG00000205710.3	C17orf107	-0.387018	0.118152	-3.27561	0.00105435	0.00725572
ENSG00000226380.3	MIR29B1	0.758765	0.231675	3.27513	0.00105615	0.00726544
ENSG00000237988.2	OR2I1P	3.64132	1.11231	3.27365	0.00106167	NA
ENSG00000261589.1	CTC-462L7.1	-0.86317	0.263698	-3.27333	0.00106289	0.00730652
ENSG00000125247.11	TMTC4	-0.460513	0.140687	-3.27331	0.00106297	0.00730652
ENSG00000115677.12	HDLBP	-0.150966	0.0461214	-3.27322	0.00106329	0.00730652
ENSG00000006062.9	MAP3K14	0.32686	0.0998665	3.27297	0.00106424	0.00731036
ENSG00000182985.12	CADM1	-0.200295	0.0612055	-3.27251	0.00106598	0.00731964
ENSG00000151500.10	THYN1	-0.331821	0.101421	-3.27172	0.00106896	0.00733628
ENSG00000214944.5	ARHGEF28	-0.320913	0.0980889	-3.27166	0.00106919	0.00733628
ENSG00000261609.3	GAN	-0.27442	0.0838833	-3.27146	0.00106995	0.00733883
ENSG00000236345.1	RP11-59D5__B.2	1.17497	0.359191	3.27115	0.0010711	0.00734404
ENSG00000160867.10	FGFR4	-0.720888	0.220466	-3.26984	0.00107609	0.00737553
ENSG00000237767.1	RP11-101E14.2	-0.794172	0.242911	-3.2694	0.00107777	0.00738369
ENSG00000146426.13	TIAM2	-0.775783	0.237292	-3.26932	0.00107807	0.00738369
ENSG00000211445.7	GPX3	-0.240492	0.0735908	-3.26796	0.00108326	0.00741651
ENSG00000272168.1	CASC15	-0.545808	0.167043	-3.26748	0.00108511	0.00742645
ENSG00000082497.7	SERTAD4	-0.768406	0.235206	-3.26695	0.00108715	0.0074377
ENSG00000076513.12	ANKRD13A	0.215035	0.0658519	3.26544	0.00109294	0.00747462
ENSG00000125821.7	DTD1	-0.250437	0.0767164	-3.26445	0.00109675	0.00749793
ENSG00000198518.5	HIST1H4E	-0.287578	0.0881111	-3.2638	0.00109927	0.00751241
ENSG00000161547.10	SRSF2	0.193281	0.0592251	3.26349	0.00110047	0.00751599
ENSG00000121904.13	CSMD2	-1.06489	0.326315	-3.26338	0.00110092	0.00751599
ENSG00000149380.7	P4HA3	-0.685237	0.209979	-3.26336	0.001101	0.00751599
ENSG00000131263.8	RLIM	0.158275	0.0485104	3.2627	0.00110355	0.00753065
ENSG00000113811.6	SELK	0.250647	0.0768978	3.25948	0.00111616	0.00761398
ENSG00000179456.9	ZBTB18	0.318763	0.0978124	3.25892	0.00111838	0.00762632
ENSG00000081277.7	PKP1	-1.63204	0.500835	-3.25864	0.00111948	0.00763103
ENSG00000159289.6	GOLGA6A	1.87682	0.576079	3.25793	0.00112228	0.00764735
ENSG00000204569.5	PPP1R10	0.207815	0.0638041	3.25708	0.00112563	0.00766501
ENSG00000136490.4	LIMD2	0.677062	0.207875	3.25707	0.00112569	0.00766501
ENSG00000133110.10	POSTN	-1.19826	0.367952	-3.25655	0.00112774	0.00767617
ENSG00000097046.8	CDC7	0.470273	0.144486	3.2548	0.00113473	0.00772095
ENSG00000156232.6	WHAMM	0.259262	0.0796745	3.25401	0.00113787	0.00773951
ENSG00000092203.9	TOX4	0.207218	0.0636908	3.2535	0.00113994	0.00775075
ENSG00000136848.12	DAB2IP	0.444313	0.136608	3.25247	0.00114405	0.00777438
ENSG00000106772.13	PRUNE2	-0.271117	0.0833584	-3.25243	0.00114424	0.00777438
ENSG00000204713.6	TRIM27	0.226533	0.0696767	3.2512	0.00114917	0.00780505
ENSG00000114904.8	NEK4	0.192028	0.0590746	3.25061	0.00115159	0.00781863
ENSG00000107249.17	GLIS3	0.360076	0.110807	3.24959	0.00115573	0.00784389
ENSG00000243094.1	RP11-1084A12.1	-11.6243	3.57725	-3.2495	0.00115608	NA
ENSG00000175581.9	MRPL48	-0.308683	0.0950006	-3.24927	0.001157	0.00784959
ENSG00000104722.9	NEFM	-0.452768	0.139349	-3.24917	0.00115741	0.00784959
ENSG00000173621.8	LRFN4	-0.495122	0.152419	-3.24842	0.00116046	0.00786744
ENSG00000114054.9	PCCB	-0.247997	0.0763582	-3.24782	0.00116295	0.00788146
ENSG00000165246.8	NLGN4Y	0.496897	0.153029	3.24708	0.00116596	0.00789899
ENSG00000169136.4	ATF5	0.510331	0.157191	3.24657	0.00116804	0.00791025
ENSG00000075413.13	MARK3	0.191623	0.0590263	3.2464	0.00116876	0.00791226
ENSG00000004059.6	ARF5	-0.199285	0.0613894	-3.24624	0.00116942	0.00791387
ENSG00000152457.13	DCLRE1C	0.373087	0.114978	3.24484	0.00117515	0.00794977
ENSG00000179761.7	PIPOX	-0.504288	0.155444	-3.24418	0.0011779	0.00796549
ENSG00000168259.10	DNAJC7	0.193079	0.0595227	3.24378	0.00117953	0.00797364
ENSG00000165646.7	SLC18A2	-0.464327	0.143204	-3.2424	0.00118527	0.00800953
ENSG00000069329.11	VPS35	-0.136067	0.0419754	-3.24159	0.00118866	0.00802956
ENSG00000092421.12	SEMA6A	-0.514337	0.158707	-3.2408	0.00119194	0.00804881
ENSG00000144647.5	POMGNT2	-0.25974	0.0801625	-3.24017	0.0011946	0.00806391
ENSG00000173302.5	GPR148	-1.2301	0.379724	-3.23947	0.00119752	0.00808068
ENSG00000167037.14	SGSM1	-0.379547	0.117229	-3.23766	0.00120515	0.00812926
ENSG00000128590.4	DNAJB9	0.224012	0.0691924	3.23752	0.00120574	0.00813026
ENSG00000185442.8	FAM174B	-0.228546	0.0706011	-3.23714	0.00120732	0.00813803
ENSG00000089472.12	HEPH	-0.854043	0.263855	-3.23679	0.00120882	0.0081452
ENSG00000214274.5	ANG	-0.599877	0.185347	-3.23651	0.00121	0.00815019
ENSG00000213699.4	SLC35F6	0.173278	0.0535466	3.23602	0.00121209	0.00816132
ENSG00000172738.7	TMEM217	0.948219	0.293145	3.23464	0.00121796	0.00819508
ENSG00000258441.1	LINC00641	-0.540712	0.167163	-3.23464	0.00121797	0.00819508
ENSG00000135686.8	KLHL36	-0.173536	0.0536584	-3.23408	0.00122034	0.00820804
ENSG00000139618.10	BRCA2	0.566366	0.175133	3.23393	0.00122101	0.0082096
ENSG00000128591.11	FLNC	-0.445661	0.13784	-3.23317	0.00122423	0.00822831
ENSG00000175155.4	YPEL2	0.186713	0.0577631	3.2324	0.00122755	0.00824359
ENSG00000113575.5	PPP2CA	0.119924	0.0371011	3.23236	0.00122774	0.00824359
ENSG00000125170.6	DOK4	-0.320018	0.0990053	-3.23234	0.00122783	0.00824359
ENSG00000165338.12	HECTD2	0.241044	0.0745796	3.23203	0.00122913	0.00824821
ENSG00000169271.1	HSPB3	-1.17448	0.363394	-3.23197	0.00122939	0.00824821
ENSG00000172493.16	AFF1	0.256601	0.0794116	3.23128	0.00123235	0.00826509
ENSG00000180720.6	CHRM4	0.923598	0.286003	3.22933	0.00124083	0.00831895
ENSG00000167173.14	C15orf39	-0.320173	0.0991558	-3.22899	0.00124228	0.00832571
ENSG00000106536.15	POU6F2	-0.780358	0.241835	-3.22682	0.00125172	0.00838601
ENSG00000085365.13	SCAMP1	-0.207367	0.0642865	-3.22567	0.00125679	0.00841693
ENSG00000204852.11	TCTN1	-0.258924	0.0802733	-3.22553	0.00125738	0.00841789
ENSG00000104432.8	IL7	1.00625	0.312034	3.2248	0.0012606	0.00843644
ENSG00000113615.8	SEC24A	0.279259	0.0866549	3.22265	0.0012701	0.00849698
ENSG00000107372.8	ZFAND5	0.221188	0.0686553	3.22171	0.00127427	0.0085218
ENSG00000065717.10	TLE2	-0.272035	0.0844586	-3.22093	0.00127776	0.00854193
ENSG00000153575.6	TUBGCP5	-0.266843	0.082849	-3.22083	0.00127819	0.00854193
ENSG00000119703.12	ZC2HC1C	0.436798	0.13563	3.22052	0.00127957	0.00854582
ENSG00000179364.9	PACS2	-0.207821	0.0645307	-3.2205	0.00127968	0.00854582
ENSG00000144843.7	ADPRH	0.336897	0.104753	3.21612	0.00129937	0.00867281
ENSG00000035928.10	RFC1	0.179798	0.0559062	3.21606	0.00129963	0.00867281
ENSG00000186827.6	TNFRSF4	1.75688	0.546486	3.21486	0.0013051	0.00870624
ENSG00000168522.8	FNTA	0.223085	0.0693954	3.2147	0.00130583	0.00870802
ENSG00000227432.1	AC053503.11	-1.45566	0.452972	-3.21358	0.00131091	0.00873881
ENSG00000232977.2	LINC00327	-1.23609	0.384712	-3.21304	0.00131338	0.00875215
ENSG00000243896.3	OR2A7	0.959795	0.298777	3.21241	0.00131627	0.00876824
ENSG00000177105.9	RHOG	0.285184	0.0887984	3.21159	0.00132005	0.0087903
ENSG00000014138.4	POLA2	0.36172	0.112754	3.20805	0.00133638	0.00889591
ENSG00000131697.13	NPHP4	-0.318898	0.0994091	-3.20793	0.00133694	0.00889644
ENSG00000179152.14	TCAIM	0.270155	0.0842303	3.20734	0.00133969	0.00891161
ENSG00000161682.10	FAM171A2	-0.600647	0.187328	-3.20639	0.00134413	0.00893797
ENSG00000140905.5	GCSH	-0.323061	0.100776	-3.20572	0.00134726	0.00895394
ENSG00000111328.2	CDK2AP1	-0.256817	0.0801133	-3.20567	0.00134749	0.00895394
ENSG00000272923.1	RP11-391L3.1	5.13582	1.60251	3.20486	0.0013513	NA
ENSG00000173826.10	KCNH6	-0.538342	0.168059	-3.2033	0.00135862	0.00902467
ENSG00000183675.10	PTPN20B	-0.881434	0.275212	-3.20274	0.00136126	0.00903905
ENSG00000159267.10	HLCS	-0.24285	0.0758297	-3.20257	0.00136209	0.00903991
ENSG00000133818.8	RRAS2	0.272609	0.0851236	3.20251	0.00136236	0.00903991
ENSG00000120800.4	UTP20	-0.196407	0.0613474	-3.20156	0.00136687	0.00906664
ENSG00000068001.9	HYAL2	-0.305519	0.0954339	-3.20137	0.00136776	0.00906932
ENSG00000115464.10	USP34	-0.141195	0.0441226	-3.20007	0.00137394	0.00910707
ENSG00000091844.3	RGS17	0.201133	0.0628588	3.19977	0.00137539	0.0091134
ENSG00000123572.12	NRK	1.29505	0.404744	3.19967	0.00137586	0.0091134
ENSG00000136695.10	IL36RN	2.79881	0.874772	3.19948	0.00137677	0.0091162
ENSG00000134121.5	CHL1	0.514274	0.160766	3.1989	0.00137955	0.00913137
ENSG00000129103.13	SUMF2	-0.255512	0.0799069	-3.19762	0.00138567	0.00916863
ENSG00000182149.16	IST1	0.168623	0.0527407	3.19721	0.00138763	0.00917836
ENSG00000162065.7	TBC1D24	-0.254872	0.079724	-3.19693	0.00138897	0.00918399
ENSG00000131089.9	ARHGEF9	-0.245091	0.0766719	-3.19662	0.00139047	0.00919066
ENSG00000167778.4	SPRYD3	-0.210292	0.0658268	-3.19462	0.00140014	0.00925129
ENSG00000125977.6	EIF2S2	0.200849	0.0629034	3.19298	0.00140813	0.00930081
ENSG00000154719.9	MRPL39	0.344246	0.107836	3.1923	0.00141143	0.00931687
ENSG00000196220.11	SRGAP3	-0.518447	0.162407	-3.19228	0.00141156	0.00931687
ENSG00000182220.9	ATP6AP2	-0.191641	0.0600777	-3.18989	0.00142328	0.00939093
ENSG00000182747.4	SLC35D3	-0.884054	0.277174	-3.18953	0.00142505	0.00939928
ENSG00000237289.5	CKMT1B	-0.467543	0.14661	-3.18903	0.00142749	0.00941208
ENSG00000056586.11	RC3H2	0.208014	0.0652429	3.18831	0.00143107	0.00943129
ENSG00000107643.11	MAPK8	0.289099	0.0906775	3.18822	0.00143153	0.00943129
ENSG00000162482.4	AKR7A3	-0.993768	0.311716	-3.18806	0.00143233	0.00943129
ENSG00000207005.1	RNU1-2	-0.660345	0.207132	-3.18804	0.00143242	0.00943129
ENSG00000143149.8	ALDH9A1	-0.173121	0.0543144	-3.18739	0.00143562	0.00944904
ENSG00000069956.7	MAPK6	0.231026	0.0725045	3.18637	0.00144071	0.00947925
ENSG00000169891.13	REPS2	-0.408546	0.12824	-3.18578	0.00144365	0.00949503
ENSG00000040731.6	CDH10	-0.5536	0.173777	-3.18568	0.00144413	0.00949503
ENSG00000130193.7	THEM6	-0.392251	0.12314	-3.18539	0.00144557	0.00950123
ENSG00000155366.12	RHOC	0.345568	0.108548	3.18354	0.00145488	0.00955904
ENSG00000147872.5	PLIN2	0.377124	0.118489	3.18278	0.00145868	0.00957583
ENSG00000077254.10	USP33	0.158612	0.0498344	3.18278	0.00145868	0.00957583
ENSG00000077235.13	GTF3C1	-0.220187	0.0691821	-3.18272	0.00145897	0.00957583
ENSG00000070159.9	PTPN3	-0.190899	0.0599912	-3.18212	0.001462	0.00959026
ENSG00000109618.7	SEPSECS	0.258586	0.0812631	3.18208	0.00146219	0.00959026
ENSG00000101782.10	RIOK3	0.207312	0.0651542	3.18186	0.00146332	0.00959431
ENSG00000173272.9	MZT2A	-0.277395	0.0871911	-3.18146	0.00146534	0.0096042
ENSG00000165912.11	PACSIN3	-0.400173	0.125791	-3.18125	0.00146639	0.00960767
ENSG00000161013.12	MGAT4B	-0.237733	0.0747408	-3.18076	0.00146887	0.00962059
ENSG00000162873.10	KLHDC8A	-0.530644	0.166876	-3.17988	0.00147337	0.00964667
ENSG00000132854.14	KANK4	-1.18465	0.372585	-3.17954	0.00147512	0.00965474
ENSG00000186432.4	KPNA4	0.217171	0.0683157	3.17894	0.00147816	0.0096688
ENSG00000125814.13	NAPB	0.244804	0.0770088	3.17891	0.0014783	0.0096688
ENSG00000152503.5	TRIM36	0.613134	0.192911	3.17832	0.00148132	0.00968521
ENSG00000068308.9	OTUD5	0.205426	0.0646398	3.178	0.00148292	0.0096923
ENSG00000164107.7	HAND2	-0.725999	0.228585	-3.17606	0.00149291	0.00975281
ENSG00000146112.7	PPP1R18	0.307533	0.0968316	3.17596	0.00149342	0.00975281
ENSG00000224511.1	LINC00365	-0.710224	0.223635	-3.17582	0.00149416	0.00975281
ENSG00000132639.8	SNAP25	-0.203154	0.0639694	-3.1758	0.00149426	0.00975281
ENSG00000188582.4	PAQR9	3.83802	1.20931	3.17373	0.00150493	0.009819
ENSG00000174808.7	BTC	0.590434	0.18609	3.17284	0.00150953	0.0098456
ENSG00000161638.6	ITGA5	-0.356062	0.112269	-3.17151	0.00151651	0.00988765
ENSG00000087074.7	PPP1R15A	0.299052	0.0943002	3.17128	0.0015177	0.00989196
ENSG00000133243.4	BTBD2	-0.310182	0.0978329	-3.17053	0.0015216	0.00990674
ENSG00000002586.13	CD99	-0.283994	0.0895742	-3.17049	0.00152184	0.00990674
ENSGR0000002586.13	CD99	-0.283994	0.0895742	-3.17049	0.00152184	0.00990674
ENSG00000072840.8	EVC	-0.555884	0.175333	-3.17044	0.00152208	0.00990674
ENSG00000111224.9	PARP11	0.415086	0.130946	3.16991	0.00152485	0.0099187
ENSG00000135525.14	MAP7	0.179373	0.0565866	3.16989	0.00152498	0.0099187
ENSG00000109452.8	INPP4B	-0.340116	0.107306	-3.1696	0.00152647	0.00992497
ENSG00000185359.8	HGS	0.182177	0.0574835	3.16921	0.00152855	0.00993505
ENSG00000139567.8	ACVRL1	-0.725223	0.228888	-3.16847	0.00153245	0.00995693
ENSG00000162980.12	ARL5A	-0.206417	0.06518	-3.16688	0.00154085	0.010008
ENSG00000091073.15	DTX2	0.582457	0.183928	3.16677	0.00154142	0.0100083
ENSG00000010610.5	CD4	-0.986292	0.311484	-3.16643	0.00154324	0.0100166
ENSG00000136689.14	IL1RN	0.833289	0.263253	3.16535	0.00154896	0.0100503
ENSG00000138031.10	ADCY3	-0.401179	0.126752	-3.16507	0.00155048	0.0100566
ENSG00000215012.4	C22orf29	-0.284921	0.0900484	-3.16408	0.00155572	0.0100871
ENSG00000011523.9	CEP68	-0.365902	0.11565	-3.16388	0.00155683	0.0100909
ENSG00000068383.14	INPP5A	-0.251224	0.0794067	-3.16376	0.00155746	0.0100914
ENSG00000228203.2	RNF144A-AS1	-1.00393	0.317421	-3.16278	0.00156273	0.0101221
ENSG00000167995.11	BEST1	0.371751	0.117567	3.16204	0.0015667	0.0101443
ENSG00000108883.8	EFTUD2	0.163724	0.0517965	3.16091	0.00157278	0.0101784
ENSG00000141458.8	NPC1	0.174232	0.0551218	3.16086	0.00157306	0.0101784
ENSG00000136051.9	KIAA1033	0.207279	0.0656006	3.15972	0.00157922	0.0102148
ENSG00000198417.5	MT1F	0.66844	0.21166	3.15808	0.0015881	0.0102687
ENSG00000149564.7	ESAM	-0.846273	0.267995	-3.1578	0.00158967	0.0102752
ENSG00000172123.8	SLFN12	0.793524	0.251336	3.15722	0.00159282	0.0102887
ENSG00000214029.3	ZNF891	-0.501259	0.158766	-3.15721	0.00159285	0.0102887
ENSG00000224113.2	RP5-837J1.2	-0.5632	0.178399	-3.15697	0.00159419	0.0102938
ENSG00000100603.9	SNW1	0.201215	0.0637443	3.15659	0.00159624	0.0103035
ENSG00000103942.8	HOMER2	-0.268315	0.0850805	-3.15366	0.00161234	0.0104039
ENSG00000111711.5	GOLT1B	0.192579	0.0610874	3.15252	0.00161865	0.0104393
ENSG00000117020.12	AKT3	-0.156013	0.0494891	-3.15247	0.00161894	0.0104393
ENSG00000144730.12	IL17RD	-0.796149	0.252574	-3.15214	0.00162078	0.0104475
ENSG00000152779.12	SLC16A12	-0.22367	0.0709744	-3.15141	0.00162485	0.0104685
ENSG00000197385.5	ZNF860	-0.433679	0.137617	-3.15135	0.00162516	0.0104685
ENSG00000115263.10	GCG	-0.69278	0.219844	-3.15124	0.0016258	0.0104691
ENSG00000176994.9	SMCR8	0.212247	0.0673597	3.15095	0.0016274	0.0104757
ENSG00000152578.8	GRIA4	-0.409771	0.130053	-3.1508	0.00162825	0.0104776
ENSG00000249158.2	PCDHA11	-0.533547	0.169389	-3.14983	0.00163367	0.0105089
ENSG00000142627.9	EPHA2	0.521671	0.165632	3.14957	0.00163509	0.0105144
ENSG00000158186.8	MRAS	0.29905	0.0949736	3.14877	0.00163961	0.0105399
ENSG00000138279.11	ANXA7	0.180107	0.0572381	3.14663	0.00165162	0.0106134
ENSG00000119547.5	ONECUT2	-0.655215	0.208237	-3.14649	0.00165243	0.010615
ENSG00000151136.10	BTBD11	-0.509546	0.16195	-3.14632	0.00165341	0.0106177
ENSG00000176928.4	GCNT4	-0.302308	0.096127	-3.14489	0.00166151	0.010666
ENSG00000129696.8	TTI2	0.287351	0.0913771	3.14467	0.00166272	0.0106701
ENSG00000153294.7	GPR115	0.433213	0.137776	3.14434	0.00166464	0.0106788
ENSG00000183291.11	SEP15	0.165539	0.0526701	3.14293	0.00167263	0.0107264
ENSG00000127995.12	CASD1	-0.215409	0.068544	-3.14263	0.00167435	0.0107337
ENSG00000186897.3	C1QL4	1.39422	0.443748	3.14192	0.00167843	0.0107562
ENSG00000143248.8	RGS5	-0.423212	0.134736	-3.14104	0.00168351	0.010783
ENSG00000139613.7	SMARCC2	-0.275292	0.0876455	-3.14097	0.00168388	0.010783
ENSG00000132359.9	RAP1GAP2	-0.270193	0.0860242	-3.14089	0.00168435	0.010783
ENSG00000012822.11	CALCOCO1	0.245887	0.0782901	3.14072	0.00168533	0.0107857
ENSG00000096717.7	SIRT1	0.217688	0.069321	3.14028	0.00168785	0.0107981
ENSG00000119725.13	ZNF410	0.204902	0.0652551	3.14001	0.00168942	0.0108044
ENSG00000132326.7	PER2	0.228951	0.0729241	3.13958	0.00169192	0.0108168
ENSG00000135821.12	GLUL	0.344993	0.109894	3.13932	0.00169339	0.0108206
ENSG00000134253.5	TRIM45	-0.777883	0.247791	-3.13927	0.00169369	0.0108206
ENSG00000113739.6	STC2	-0.454153	0.144725	-3.13804	0.00170081	0.01086
ENSG00000172379.14	ARNT2	0.272638	0.0868826	3.13801	0.00170101	0.01086
ENSG00000165521.11	EML5	-0.21203	0.0675765	-3.13763	0.00170322	0.0108683
ENSG00000148814.13	LRRC27	0.366547	0.116825	3.13758	0.00170346	0.0108683
ENSG00000067596.6	DHX8	0.169406	0.0539965	3.13734	0.00170486	0.0108735
ENSG00000129277.9	CCL4	1.79835	0.573278	3.13696	0.00170707	0.0108838
ENSG00000103460.12	TOX3	0.467547	0.149055	3.13674	0.00170836	0.0108884
ENSG00000058799.9	YIPF1	0.250493	0.0798671	3.13638	0.00171049	0.0108982
ENSG00000138411.6	HECW2	-0.467994	0.149236	-3.13594	0.00171303	0.0109108
ENSG00000187837.2	HIST1H1C	-0.252518	0.0805353	-3.1355	0.00171562	0.0109235
ENSG00000156299.8	TIAM1	0.232181	0.0740534	3.13532	0.00171668	0.0109265
ENSG00000006074.4	CCL18	1.13841	0.363127	3.13501	0.00171847	0.0109338
ENSG00000137843.7	PAK6	-0.299765	0.0956223	-3.13488	0.00171923	0.0109338
ENSG00000139880.15	CDH24	-0.800402	0.255327	-3.13481	0.00171966	0.0109338
ENSG00000179304.12	FAM156B	-0.3021	0.096372	-3.13473	0.00172015	0.0109338
ENSG00000110330.4	BIRC2	0.287741	0.0918016	3.13438	0.00172219	0.0109412
ENSG00000044574.7	HSPA5	0.262181	0.0836482	3.13433	0.00172249	0.0109412
ENSG00000136546.9	SCN7A	1.05786	0.337683	3.1327	0.00173206	0.0109983
ENSG00000139350.7	NEDD1	0.303704	0.096985	3.13146	0.0017394	0.0110412
ENSG00000175164.9	ABO	-1.71269	0.547017	-3.13096	0.00174237	0.0110563
ENSG00000105402.3	NAPA	0.195435	0.0624246	3.13074	0.00174365	0.0110606
ENSG00000143393.12	PI4KB	0.171656	0.0548368	3.1303	0.00174627	0.0110735
ENSG00000033050.3	ABCF2	0.178413	0.0570134	3.12931	0.00175215	0.0111069
ENSG00000135220.6	UGT2A3	-0.91979	0.293936	-3.12922	0.00175273	0.0111069
ENSG00000013306.11	SLC25A39	-0.14589	0.0466342	-3.1284	0.00175763	0.0111342
ENSG00000204941.9	PSG5	-2.48662	0.79513	-3.12731	0.00176415	0.0111718
ENSG00000259251.2	RP11-643M14.1	1.10569	0.35359	3.12705	0.00176571	0.0111768
ENSG00000083444.12	PLOD1	-0.333097	0.106524	-3.12698	0.00176614	0.0111768
ENSG00000137727.8	ARHGAP20	1.02028	0.326298	3.12683	0.00176703	0.0111786
ENSG00000123360.7	PDE1B	-0.663571	0.212298	-3.12565	0.0017741	0.0112196
ENSG00000174611.7	KY	-1.2769	0.408557	-3.1254	0.00177562	0.0112245
ENSG00000184368.11	MAP7D2	-0.404068	0.129291	-3.12526	0.00177648	0.0112245
ENSG00000188707.4	ZBED6CL	0.380452	0.121736	3.12523	0.00177667	0.0112245
ENSG00000197622.8	CDC42SE1	0.184664	0.0591062	3.12427	0.00178244	0.0112572
ENSG00000157150.4	TIMP4	-0.804948	0.257677	-3.12387	0.00178491	0.0112689
ENSG00000063176.11	SPHK2	-0.312693	0.100111	-3.12345	0.00178742	0.011281
ENSG00000118402.5	ELOVL4	-0.294263	0.0942248	-3.12299	0.00179024	0.011295
ENSG00000166997.3	CNPY4	-0.445213	0.14258	-3.12256	0.00179289	0.0113058
ENSG00000124145.5	SDC4	0.935527	0.299608	3.1225	0.00179322	0.0113058
ENSG00000091317.7	CMTM6	0.195848	0.0627234	3.12241	0.00179377	0.0113058
ENSG00000143033.13	MTF2	0.268383	0.0859605	3.12217	0.00179526	0.0113114
ENSG00000224389.4	C4B	1.23521	0.395692	3.12164	0.00179849	0.0113279
ENSG00000247746.4	USP51	-0.39211	0.125617	-3.12148	0.00179946	0.0113302
ENSG00000136240.5	KDELR2	-0.122645	0.0393062	-3.12025	0.00180698	0.0113738
ENSG00000170145.4	SIK2	-0.220665	0.0707255	-3.12002	0.00180839	0.0113789
ENSG00000215883.5	CYB5RL	-0.531628	0.170447	-3.11902	0.00181452	0.0114121
ENSG00000167700.4	MFSD3	-0.4249	0.136231	-3.11896	0.00181489	0.0114121
ENSG00000008405.7	CRY1	0.251728	0.0807521	3.11729	0.0018252	0.0114713
ENSG00000125967.12	NECAB3	-0.34225	0.109793	-3.11724	0.00182554	0.0114713
ENSG00000196504.11	PRPF40A	0.139213	0.0446608	3.11711	0.00182631	0.0114723
ENSG00000054267.16	ARID4B	0.193805	0.0621777	3.11695	0.00182734	0.0114731
ENSG00000172164.9	SNTB1	-0.755262	0.242312	-3.1169	0.00182766	0.0114731
ENSG00000153086.9	ACMSD	0.758318	0.243309	3.11669	0.00182893	0.0114773
ENSG00000189227.4	C15orf61	-0.35134	0.112741	-3.11635	0.00183105	0.0114867
ENSG00000166881.5	TMEM194A	0.333461	0.107013	3.11608	0.00183269	0.0114932
ENSG00000198682.8	PAPSS2	-0.39092	0.125473	-3.11558	0.00183585	0.0115091
ENSG00000152076.14	CCDC74B	-0.726908	0.233338	-3.11526	0.00183782	0.0115176
ENSG00000139278.5	GLIPR1	-0.344463	0.110577	-3.11513	0.00183862	0.0115188
ENSG00000152413.10	HOMER1	0.333296	0.107002	3.11485	0.00184036	0.0115258
ENSG00000159884.7	CCDC107	-0.360164	0.115632	-3.11474	0.00184105	0.0115262
ENSG00000162614.14	NEXN	-0.990908	0.318191	-3.11419	0.00184452	0.0115441
ENSG00000107959.11	PITRM1	0.162649	0.052234	3.11386	0.00184657	0.0115531
ENSG00000258738.1	RP11-73E17.2	0.813789	0.261387	3.11336	0.00184973	0.011569
ENSG00000273038.1	RP11-479G22.8	-0.446624	0.143474	-3.11292	0.00185245	0.0115821
ENSG00000115216.9	NRBP1	0.245617	0.0789163	3.11238	0.00185587	0.0115997
ENSG00000112312.5	GMNN	-0.442948	0.142324	-3.11225	0.00185664	0.0116006
ENSG00000179562.2	GCC1	0.17506	0.0562598	3.11163	0.00186059	0.0116214
ENSG00000092841.14	MYL6	-0.168745	0.0542408	-3.11104	0.00186429	0.0116353
ENSG00000068878.10	PSME4	0.257378	0.0827305	3.11104	0.00186429	0.0116353
ENSG00000149489.4	ROM1	-0.547779	0.176079	-3.11098	0.00186468	0.0116353
ENSG00000006468.9	ETV1	-0.450444	0.144829	-3.11019	0.00186966	0.0116625
ENSG00000177731.11	FLII	0.15478	0.0498304	3.10614	0.00189548	0.0118196
ENSG00000108671.5	PSMD11	0.164822	0.0530824	3.10502	0.00190267	0.0118605
ENSG00000090615.8	GOLGA3	-0.114375	0.0368526	-3.10359	0.00191186	0.0119139
ENSG00000232677.2	LINC00665	-0.267792	0.086288	-3.10347	0.00191267	0.0119149
ENSG00000204344.10	STK19	0.324195	0.104468	3.10331	0.00191368	0.0119173
ENSG00000125735.6	TNFSF14	1.15834	0.373322	3.10279	0.00191708	0.0119345
ENSG00000170275.10	CRTAP	-0.287047	0.0925244	-3.10239	0.00191966	0.0119466
ENSG00000162999.8	DUSP19	-0.460864	0.148596	-3.10146	0.00192571	0.0119802
ENSG00000110900.10	TSPAN11	-1.22038	0.393579	-3.10071	0.00193057	0.0120025
ENSG00000196642.11	RABL6	-0.200127	0.0645424	-3.10071	0.00193057	0.0120025
ENSG00000018408.10	WWTR1	-0.579678	0.186962	-3.10052	0.0019318	0.0120058
ENSG00000072195.10	SPEG	-0.332725	0.107316	-3.10043	0.00193239	0.0120058
ENSG00000203880.7	PCMTD2	-0.232519	0.0750093	-3.09987	0.00193603	0.0120245
ENSG00000159164.5	SV2A	-0.386137	0.12457	-3.09975	0.00193684	0.0120255
ENSG00000141232.4	TOB1	-0.308685	0.0995954	-3.09939	0.00193917	0.012035
ENSG00000185352.7	HS6ST3	-0.446804	0.144162	-3.09932	0.00193965	0.012035
ENSG00000142949.12	PTPRF	-0.361539	0.116697	-3.0981	0.00194769	0.0120808
ENSG00000189171.9	S100A13	0.399005	0.128821	3.09736	0.00195251	0.0121061
ENSG00000140939.10	NOL3	-0.290348	0.093743	-3.09728	0.00195306	0.0121061
ENSG00000115129.9	TP53I3	-0.398021	0.128512	-3.09716	0.00195384	0.0121069
ENSG00000127954.8	STEAP4	1.32124	0.426627	3.09695	0.00195524	0.0121116
ENSG00000141337.8	ARSG	-0.5037	0.162674	-3.09639	0.00195896	0.0121274
ENSG00000197226.8	TBC1D9B	-0.206223	0.0666016	-3.09637	0.00195908	0.0121274
ENSG00000148291.5	SURF2	-0.300773	0.0971446	-3.09614	0.00196059	0.0121328
ENSG00000174353.13	STAG3L3	-0.576382	0.186202	-3.09546	0.00196505	0.0121563
ENSG00000169184.5	MN1	-1.23453	0.39884	-3.09529	0.00196621	0.0121595
ENSG00000170340.10	B3GNT2	0.389457	0.125864	3.09427	0.00197295	0.0121971
ENSG00000170385.9	SLC30A1	0.322475	0.104233	3.09378	0.00197622	0.0122133
ENSG00000118985.10	ELL2	0.216886	0.0701163	3.09323	0.00197989	0.012232
ENSG00000123095.5	BHLHE41	-0.487863	0.157797	-3.09172	0.00198999	0.0122903
ENSG00000255071.1	SAA2-SAA4	3.61855	1.1716	3.08856	0.0020113	0.0124178
ENSG00000143515.12	ATP8B2	-0.181518	0.0587749	-3.08836	0.00201267	0.0124222
ENSG00000157765.7	SLC34A2	1.12447	0.364123	3.08816	0.002014	0.0124263
ENSG00000149923.9	PPP4C	0.230204	0.0745803	3.08666	0.00202416	0.0124849
ENSG00000130413.11	STK33	-0.305533	0.0989985	-3.08624	0.00202708	0.0124988
ENSG00000105875.9	WDR91	-0.319983	0.103704	-3.08554	0.00203184	0.012524
ENSG00000121057.8	AKAP1	-0.296054	0.095967	-3.08496	0.00203581	0.0125444
ENSG00000107223.8	EDF1	0.213557	0.0692394	3.08433	0.00204014	0.0125669
ENSG00000139211.5	AMIGO2	-0.513529	0.166536	-3.08359	0.0020452	0.0125939
ENSG00000260244.1	RP11-588K22.2	-0.263256	0.0853824	-3.08325	0.00204751	0.0126031
ENSG00000108840.11	HDAC5	-0.212306	0.0688594	-3.08318	0.00204805	0.0126031
ENSG00000135617.3	PRADC1	-0.299328	0.0971135	-3.08226	0.00205439	0.012638
ENSG00000117262.14	GPR89A	0.247735	0.0803799	3.08205	0.00205581	0.0126426
ENSG00000137166.10	FOXP4	-0.310501	0.10078	-3.08097	0.00206326	0.0126843
ENSG00000256269.2	HMBS	-0.475202	0.154262	-3.08049	0.00206662	0.0126986
ENSG00000160460.11	SPTBN4	-0.298033	0.09675	-3.08044	0.00206695	0.0126986
ENSG00000146072.6	TNFRSF21	-0.144163	0.0468085	-3.07985	0.00207108	0.0127198
ENSG00000100316.11	RPL3	-0.189004	0.0613842	-3.07903	0.00207677	0.0127506
ENSG00000215251.3	FASTKD5	0.231882	0.0753578	3.07708	0.00209038	0.0128299
ENSG00000114771.9	AADAC	-1.38485	0.450261	-3.07566	0.00210039	0.0128849
ENSG00000155090.10	KLF10	0.287916	0.0936127	3.07561	0.00210071	0.0128849
ENSG00000075240.12	GRAMD4	-0.682114	0.221802	-3.07533	0.00210272	0.012893
ENSG00000171204.8	TMEM126B	0.25346	0.0824327	3.07475	0.00210676	0.0129136
ENSG00000141542.6	RAB40B	-0.491807	0.159969	-3.07439	0.00210931	0.012925
ENSG00000239305.2	RNF103	0.212352	0.0690752	3.07422	0.00211057	0.0129284
ENSG00000176476.4	CCDC101	0.448528	0.145911	3.07398	0.0021122	0.0129342
ENSG00000108187.11	PBLD	-0.575018	0.187097	-3.07336	0.00211663	0.0129571
ENSG00000015532.5	XYLT2	-0.364808	0.118719	-3.07287	0.00212011	0.0129742
ENSG00000085719.7	CPNE3	-0.196563	0.0639726	-3.07262	0.0021219	0.0129809
ENSG00000131844.11	MCCC2	0.216023	0.0703172	3.07212	0.00212542	0.0129976
ENSG00000119927.9	GPAM	-0.26778	0.0871669	-3.07204	0.00212602	0.0129976
ENSG00000196911.5	KPNA5	0.304195	0.0990497	3.07114	0.00213243	0.0130325
ENSG00000213500.3	LAP3P2	3.79881	1.23717	3.07056	0.00213656	NA
ENSG00000137809.12	ITGA11	-0.64263	0.209328	-3.06996	0.00214087	0.0130798
ENSG00000237172.3	B3GNT9	-0.328305	0.106948	-3.06977	0.00214223	0.0130809
ENSG00000122133.12	PAEP	1.76833	0.576053	3.06974	0.00214244	0.0130809
ENSG00000167123.14	CERCAM	-0.374999	0.122193	-3.0689	0.00214849	0.0131136
ENSG00000064961.14	HMG20B	-0.25371	0.0826913	-3.06816	0.00215379	0.0131417
ENSG00000176105.9	YES1	0.197943	0.0645262	3.06764	0.00215758	0.0131605
ENSG00000143751.9	SDE2	0.201605	0.0657237	3.06746	0.0021589	0.0131642
ENSG00000180867.9	PDIA3P	0.293674	0.0957433	3.06731	0.00215997	0.0131665
ENSG00000100994.7	PYGB	-0.228675	0.0745835	-3.06603	0.00216922	0.0132186
ENSG00000253864.1	AC131025.8	-1.30816	0.426972	-3.06381	0.00218538	0.0133127
ENSG00000111728.6	ST8SIA1	-0.989508	0.322986	-3.06362	0.00218673	0.0133133
ENSG00000172780.12	RAB43	0.317407	0.103606	3.0636	0.00218689	0.0133133
ENSG00000152954.7	NRSN1	-0.883231	0.288438	-3.06212	0.00219778	0.0133752
ENSG00000143363.11	PRUNE	-0.298088	0.0973736	-3.06128	0.0022039	0.0134081
ENSG00000162290.12	DCP1A	0.234244	0.0765504	3.06	0.00221339	0.0134614
ENSG00000110013.8	SIAE	-0.299292	0.0978549	-3.05853	0.00222424	0.013523
ENSG00000141556.16	TBCD	-0.240894	0.0787876	-3.05751	0.00223182	0.0135647
ENSG00000182093.10	WRB	-0.263149	0.0860714	-3.05734	0.00223314	0.0135683
ENSG00000079101.12	CLUL1	-1.11471	0.36462	-3.05717	0.00223437	0.0135714
ENSG00000226852.2	RP1-212P9.2	-0.727264	0.237907	-3.05693	0.00223619	0.0135781
ENSG00000166707.6	ZCCHC18	-0.502507	0.164416	-3.05632	0.00224073	0.0136012
ENSG00000160293.12	VAV2	-0.270722	0.0885951	-3.05572	0.00224523	0.0136241
ENSG00000059588.5	TARBP1	-0.251397	0.082282	-3.05531	0.00224825	0.013638
ENSG00000091009.6	RBM27	0.152077	0.0497766	3.05518	0.00224923	0.0136395
ENSG00000126062.3	TMEM115	0.216642	0.0709329	3.05418	0.00225673	0.0136769
ENSG00000104435.9	STMN2	-0.332313	0.108806	-3.05417	0.00225684	0.0136769
ENSG00000115232.9	ITGA4	-0.675155	0.221081	-3.05388	0.00225903	0.0136857
ENSG00000148468.12	FAM171A1	-0.454795	0.148981	-3.05271	0.00226782	0.0137345
ENSG00000211455.3	STK38L	-0.390701	0.128002	-3.05229	0.00227101	0.0137494
ENSG00000135387.15	CAPRIN1	0.133515	0.0437502	3.05175	0.00227511	0.0137671
ENSG00000103024.3	NME3	-0.259341	0.0849823	-3.05171	0.00227542	0.0137671
ENSG00000100258.13	LMF2	0.238826	0.0782767	3.05106	0.00228038	0.0137927
ENSG00000150627.11	WDR17	-0.262375	0.0860146	-3.05035	0.00228575	0.0138208
ENSG00000121351.3	IAPP	-0.719216	0.235797	-3.05015	0.00228724	0.0138253
ENSG00000167508.6	MVD	0.274772	0.0900943	3.04983	0.0022897	0.0138347
ENSG00000144566.6	RAB5A	0.158919	0.0521088	3.04976	0.00229027	0.0138347
ENSG00000099256.14	PRTFDC1	-0.395152	0.129577	-3.04955	0.00229181	0.0138395
ENSG00000048707.9	VPS13D	-0.145378	0.0476776	-3.04919	0.00229456	0.0138517
ENSG00000198794.7	SCAMP5	-0.302745	0.0992942	-3.04897	0.00229629	0.0138576
ENSG00000062282.10	DGAT2	0.660313	0.216621	3.04825	0.00230182	0.0138865
ENSG00000203827.7	NBPF16	-0.458061	0.150283	-3.048	0.00230372	0.0138935
ENSG00000179981.9	TSHZ1	-0.308464	0.101244	-3.04674	0.00231341	0.0139475
ENSG00000155130.5	MARCKS	0.214508	0.0704132	3.04642	0.00231586	0.0139578
ENSG00000188385.7	JAKMIP3	-0.719939	0.236373	-3.04578	0.00232076	0.0139828
ENSG00000149295.9	DRD2	-0.990048	0.325071	-3.04563	0.00232192	0.0139853
ENSG00000269501.1	RP11-353N4.6	0.568901	0.186848	3.04473	0.00232888	0.0140227
ENSG00000173698.13	GPR64	-0.625082	0.205372	-3.04366	0.00233722	0.0140684
ENSG00000116337.11	AMPD2	-0.231962	0.0762358	-3.04268	0.00234478	0.0141094
ENSG00000145649.7	GZMA	3.91758	1.28818	3.04117	0.00235659	NA
ENSG00000245025.2	RP11-875O11.1	1.04387	0.343339	3.04036	0.00236295	0.0142114
ENSG00000077092.14	RARB	-0.599514	0.197191	-3.04027	0.00236366	0.0142114
ENSG00000123838.6	C4BPA	1.2111	0.398358	3.04023	0.00236401	0.0142114
ENSG00000179632.5	MAF1	0.186344	0.0613016	3.03979	0.00236747	0.0142276
ENSG00000267427.1	CTC-503J8.6	0.273535	0.0899979	3.03935	0.00237087	0.0142435
ENSG00000171314.8	PGAM1	0.236436	0.077798	3.0391	0.00237285	0.0142508
ENSG00000107443.11	CCNJ	0.354268	0.116617	3.03788	0.00238248	0.0143041
ENSG00000205364.3	MT1M	0.677357	0.223033	3.03702	0.00238926	0.0143401
ENSG00000151806.9	GUF1	-0.226421	0.0745793	-3.03598	0.00239756	0.0143853
ENSG00000262246.1	CORO7	-0.241174	0.0794582	-3.03524	0.00240345	0.0144161
ENSG00000211584.9	SLC48A1	-0.341668	0.112595	-3.03449	0.00240942	0.0144472
ENSG00000136950.9	ARPC5L	0.217113	0.0715557	3.03419	0.00241183	0.0144571
ENSG00000108443.9	RPS6KB1	0.192721	0.0635235	3.03385	0.00241452	0.0144686
ENSG00000178146.9	RP1-232L22__B.1	1.30475	0.430145	3.03328	0.00241914	0.0144916
ENSG00000167680.11	SEMA6B	-0.566082	0.186633	-3.03312	0.00242036	0.0144943
ENSG00000163704.7	PRRT3	-0.354975	0.117045	-3.03282	0.00242281	0.0145043
ENSG00000148154.5	UGCG	0.344586	0.113623	3.03272	0.00242357	0.0145043
ENSG00000197712.7	FAM114A1	-0.175161	0.0577643	-3.03234	0.00242669	0.0145183
ENSG00000198805.7	PNP	0.19536	0.064429	3.03218	0.00242797	0.0145213
ENSG00000128567.12	PODXL	-0.506232	0.166966	-3.03195	0.00242977	0.0145274
ENSG00000114270.11	COL7A1	0.515422	0.17007	3.03065	0.00244032	0.0145858
ENSG00000103222.14	ABCC1	0.20477	0.06758	3.03004	0.00244521	0.0146032
ENSG00000123136.10	DDX39A	0.209444	0.0691228	3.03003	0.00244527	0.0146032
ENSG00000104885.13	DOT1L	0.230985	0.0762328	3.03	0.00244556	0.0146032
ENSG00000120129.5	DUSP1	0.467986	0.154465	3.02972	0.00244779	0.0146119
ENSG00000100368.9	CSF2RB	0.696374	0.229863	3.02951	0.00244948	0.0146173
ENSG00000127914.12	AKAP9	-0.174513	0.0576251	-3.02843	0.00245831	0.0146653
ENSG00000170027.5	YWHAG	0.144004	0.0475643	3.02756	0.00246534	0.0147026
ENSG00000161057.6	PSMC2	0.150929	0.0498615	3.02696	0.00247023	0.0147232
ENSG00000073712.9	FERMT2	0.213999	0.070698	3.02695	0.00247037	0.0147232
ENSG00000076356.6	PLXNA2	-0.208233	0.0687986	-3.0267	0.00247239	0.0147305
ENSG00000223705.5	NSUN5P1	-0.402684	0.133087	-3.02571	0.00248047	0.01477
ENSG00000182575.7	NXPH3	-1.0496	0.346896	-3.0257	0.00248059	0.01477
ENSG00000119139.12	TJP2	0.340292	0.112482	3.02529	0.00248392	0.0147851
ENSG00000082212.7	ME2	0.236506	0.0781933	3.02463	0.00248941	0.0148131
ENSG00000215717.5	TMEM167B	0.158719	0.0524981	3.02334	0.00250004	0.0148716
ENSG00000177156.6	TALDO1	0.171135	0.0566276	3.02212	0.0025101	0.0149268
ENSG00000271762.1	RP11-213H15.4	2.91268	0.963849	3.02193	0.00251167	0.0149313
ENSG00000138030.8	KHK	-0.709579	0.234824	-3.02175	0.00251315	0.014933
ENSG00000163322.9	FAM175A	-0.438725	0.145193	-3.02167	0.00251386	0.014933
ENSG00000065613.9	SLK	0.142532	0.047171	3.02161	0.00251434	0.014933
ENSG00000227199.1	ST7-AS1	0.538656	0.178303	3.02101	0.0025193	0.0149577
ENSG00000233369.3	RP11-396K3.1	-0.46635	0.154469	-3.01905	0.00253571	0.0150504
ENSG00000103184.7	SEC14L5	-0.985697	0.326538	-3.01863	0.00253924	0.0150665
ENSG00000109917.6	ZNF259	0.19599	0.0649717	3.01655	0.00255672	0.0151654
ENSG00000144119.3	C1QL2	2.06539	0.684892	3.01564	0.00256436	0.015206
ENSG00000244067.1	GSTA2	-1.24413	0.412595	-3.01537	0.00256667	0.0152148
ENSG00000136999.4	NOV	-0.391927	0.129992	-3.01501	0.00256974	0.0152282
ENSG00000174306.17	ZHX3	-0.306603	0.101711	-3.01443	0.0025746	0.0152506
ENSG00000109606.8	DHX15	0.171338	0.0568406	3.01437	0.00257515	0.0152506
ENSG00000120057.4	SFRP5	-1.80144	0.597749	-3.0137	0.00258081	0.0152753
ENSG00000165949.8	IFI27	1.59055	0.527775	3.01369	0.00258096	0.0152753
ENSG00000129680.11	MAP7D3	-0.331619	0.110082	-3.01248	0.00259121	0.0153312
ENSG00000177030.12	DEAF1	-0.321914	0.106867	-3.0123	0.00259279	0.0153352
ENSG00000165795.16	NDRG2	0.747479	0.248149	3.01221	0.00259352	0.0153352
ENSG00000121005.4	CRISPLD1	1.56879	0.52085	3.01197	0.00259556	0.0153424
ENSG00000163605.10	PPP4R2	0.175238	0.0581877	3.01159	0.00259884	0.0153569
ENSG00000105793.11	GTPBP10	0.243349	0.080815	3.01119	0.00260224	0.0153722
ENSG00000163568.9	AIM2	3.11916	1.03601	3.01075	0.00260604	0.0153898
ENSG00000108932.7	SLC16A6	0.543082	0.18047	3.00926	0.00261888	0.0154607
ENSG00000100888.8	CHD8	0.198018	0.0658192	3.00852	0.00262523	0.0154933
ENSG00000168906.8	MAT2A	0.210015	0.0698169	3.00809	0.00262896	0.0155105
ENSG00000075790.6	BCAP29	0.237409	0.0789441	3.0073	0.00263575	0.0155424
ENSG00000110719.5	TCIRG1	0.418984	0.139328	3.00719	0.00263678	0.0155424
ENSG00000090581.5	GNPTG	-0.229716	0.0763901	-3.00714	0.00263716	0.0155424
ENSG00000136044.7	APPL2	-0.23525	0.0782337	-3.00701	0.00263829	0.0155424
ENSG00000168591.11	TMUB2	0.251371	0.0835968	3.00694	0.00263888	0.0155424
ENSG00000139405.11	C12orf52	-0.322126	0.107129	-3.00689	0.00263935	0.0155424
ENSG00000102158.15	MAGT1	0.189324	0.0629692	3.00662	0.00264172	0.0155514
ENSG00000034677.7	RNF19A	0.313948	0.104442	3.00594	0.0026476	0.0155812
ENSG00000138138.9	ATAD1	0.186965	0.0622112	3.00533	0.0026529	0.0156074
ENSG00000204860.4	FAM201A	-0.897964	0.298845	-3.00478	0.00265774	0.015631
ENSG00000183023.14	SLC8A1	-0.23251	0.077402	-3.00392	0.00266521	0.0156677
ENSG00000183742.8	MACC1	-0.31549	0.105028	-3.00388	0.00266564	0.0156677
ENSG00000105968.14	H2AFV	-0.175275	0.0583584	-3.00343	0.00266953	0.0156856
ENSG00000166341.6	DCHS1	-0.446766	0.148761	-3.00324	0.00267119	0.0156904
ENSG00000254554.1	RP11-351I24.1	1.76669	0.58832	3.00295	0.00267381	0.0157009
ENSG00000153201.11	RANBP2	-0.131261	0.0437162	-3.00256	0.00267716	0.0157156
ENSG00000078618.15	NRD1	0.139694	0.0465361	3.00184	0.00268354	0.0157481
ENSG00000083290.15	ULK2	-0.26765	0.0891809	-3.0012	0.00268914	0.0157761
ENSG00000169299.9	PGM2	-0.347421	0.115804	-3.00007	0.00269915	0.0158298
ENSG00000118507.11	AKAP7	-0.734503	0.244843	-2.99989	0.00270078	0.0158344
ENSG00000170852.6	KBTBD2	0.220419	0.0734836	2.99957	0.0027036	0.015846
ENSG00000188064.5	WNT7B	0.872232	0.290824	2.99917	0.00270712	0.0158617
ENSG00000213689.5	TREX1	0.518688	0.173002	2.99816	0.00271613	0.0159095
ENSG00000236882.3	C5orf27	1.29386	0.431638	2.99756	0.00272152	0.0159361
ENSG00000156671.8	SAMD8	0.200267	0.0668227	2.99699	0.00272656	0.0159567
ENSG00000008382.11	MPND	-0.502976	0.167828	-2.99697	0.00272674	0.0159567
ENSG00000215386.6	LINC00478	-0.745918	0.249009	-2.99555	0.00273953	0.0160265
ENSG00000150967.13	ABCB9	-0.45355	0.151417	-2.99538	0.00274106	0.0160304
ENSG00000254682.1	RP11-660L16.2	-0.669965	0.223692	-2.99503	0.00274414	0.0160435
ENSG00000184160.6	ADRA2C	-0.826744	0.27606	-2.99479	0.00274632	0.0160512
ENSG00000080493.9	SLC4A4	-0.905922	0.302576	-2.99404	0.00275313	0.016086
ENSG00000272669.1	RP3-508I15.21	1.3988	0.467284	2.99348	0.00275819	0.0161105
ENSG00000256771.2	ZNF253	-0.280353	0.0936714	-2.99294	0.002763	0.0161336
ENSG00000137700.12	SLC37A4	-0.312119	0.104329	-2.99169	0.00277435	0.0161948
ENSG00000175066.11	GK5	-0.307332	0.102768	-2.99054	0.00278483	0.0162509
ENSG00000196684.8	HSH2D	0.791612	0.264795	2.98953	0.00279407	0.0162998
ENSG00000185156.4	MFSD6L	-0.634514	0.212343	-2.98816	0.00280659	0.0163677
ENSG00000042317.12	SPATA7	-0.244731	0.081913	-2.98769	0.00281097	0.0163881
ENSG00000175264.3	CHST1	0.613163	0.20527	2.98711	0.0028163	0.0164094
ENSG00000140598.9	EFTUD1	0.171222	0.0573205	2.9871	0.00281638	0.0164094
ENSG00000161533.7	ACOX1	-0.202986	0.0679737	-2.98624	0.00282432	0.0164506
ENSG00000204787.4	REG1P	-3.74824	1.25529	-2.98595	0.00282696	0.0164609
ENSG00000128510.6	CPA4	-0.996006	0.333683	-2.98489	0.00283685	0.0165133
ENSG00000062598.13	ELMO2	0.240781	0.0806734	2.98464	0.0028391	0.0165213
ENSG00000089737.11	DDX24	0.143603	0.0481165	2.98448	0.00284061	0.0165214
ENSG00000067445.16	TRO	-0.337119	0.112958	-2.98445	0.00284088	0.0165214
ENSG00000140941.8	MAP1LC3B	0.24079	0.0806884	2.9842	0.00284322	0.0165299
ENSG00000215218.3	UBE2QL1	-0.175422	0.0587924	-2.98376	0.00284727	0.0165483
ENSG00000148541.8	FAM13C	-0.699013	0.23439	-2.98226	0.00286128	0.0166245
ENSG00000099783.7	HNRNPM	0.167204	0.056068	2.98216	0.00286218	0.0166246
ENSG00000101152.6	DNAJC5	0.174025	0.0583604	2.98189	0.00286471	0.0166341
ENSG00000133059.12	DSTYK	-0.194946	0.0653965	-2.98098	0.00287326	0.0166786
ENSG00000178947.8	LINC00086	-0.804571	0.269911	-2.98087	0.00287427	0.0166793
ENSG00000138646.4	HERC5	0.320381	0.107496	2.9804	0.00287868	0.0166998
ENSG00000157778.4	PSMG3	-0.274581	0.0921402	-2.98003	0.00288216	0.0167147
ENSG00000150760.8	DOCK1	-0.204515	0.0686355	-2.97972	0.00288513	0.0167268
ENSG00000119661.10	DNAL1	0.209323	0.0702519	2.97961	0.00288613	0.0167274
ENSG00000092199.13	HNRNPC	0.146852	0.0492925	2.97919	0.0028901	0.0167452
ENSG00000074695.5	LMAN1	0.13555	0.0455075	2.97863	0.00289536	0.0167705
ENSG00000196655.5	TRAPPC4	0.240478	0.0807519	2.97799	0.00290148	0.0168008
ENSG00000156564.8	LRFN2	0.369837	0.124204	2.97764	0.00290473	0.0168062
ENSG00000099889.9	ARVCF	-0.251398	0.0844286	-2.97764	0.00290477	0.0168062
ENSG00000204128.5	C2orf72	-0.560216	0.188143	-2.9776	0.0029051	0.0168062
ENSG00000169762.12	TAPT1	-0.203415	0.0683356	-2.9767	0.00291365	0.0168504
ENSG00000162413.12	KLHL21	0.200305	0.0673603	2.97364	0.00294286	0.0170098
ENSG00000068137.10	PLEKHH3	-0.395645	0.133051	-2.97363	0.00294303	0.0170098
ENSG00000101220.13	C20orf27	-0.460553	0.154898	-2.97327	0.00294646	0.017023
ENSG00000121361.3	KCNJ8	-0.34186	0.114981	-2.9732	0.00294713	0.017023
ENSG00000213648.6	SULT1A4	1.33996	0.450835	2.97217	0.00295704	0.017075
ENSG00000139233.2	LLPH	0.237711	0.0799908	2.97172	0.00296132	0.0170945
ENSG00000178467.13	P4HTM	-0.268436	0.0903417	-2.97134	0.00296505	0.0171107
ENSG00000197106.6	SLC6A17	-0.289276	0.0973803	-2.97058	0.00297234	0.0171475
ENSG00000185479.5	KRT6B	1.55055	0.521992	2.97044	0.0029737	0.0171501
ENSG00000196109.6	ZNF676	-0.656303	0.220962	-2.9702	0.00297603	0.0171542
ENSG00000138095.14	LRPPRC	-0.130637	0.0439827	-2.97018	0.00297625	0.0171542
ENSG00000260083.1	MIR4519	0.879069	0.296019	2.96963	0.00298156	0.017178
ENSG00000197329.7	PELI1	0.293098	0.0987007	2.96956	0.00298222	0.017178
ENSG00000259479.2	CTD-2008A1.2	0.930605	0.313396	2.96942	0.00298361	0.0171808
ENSG00000150907.6	FOXO1	-0.257338	0.0866914	-2.96844	0.00299317	0.0172305
ENSG00000054611.9	TBC1D22A	-0.278372	0.0937891	-2.96806	0.00299686	0.0172458
ENSG00000166822.8	TMEM170A	0.299793	0.101009	2.96798	0.00299767	0.0172458
ENSG00000134375.6	TIMM17A	0.191965	0.0647301	2.96562	0.00302069	0.0173729
ENSG00000142623.8	PADI1	-2.52034	0.849923	-2.96538	0.00302309	0.0173814
ENSG00000230438.5	RP11-420G6.4	1.47014	0.495791	2.96524	0.00302447	0.017384
ENSG00000162627.12	SNX7	0.247905	0.0836067	2.96514	0.00302549	0.0173845
ENSG00000172568.4	FNDC9	0.851204	0.287134	2.96448	0.00303193	0.0174162
ENSG00000197694.9	SPTAN1	-0.171881	0.0579826	-2.96435	0.00303323	0.0174162
ENSG00000271721.1	RP11-337C18.9	0.56274	0.18984	2.96429	0.0030338	0.0174162
ENSG00000139194.3	RBP5	-1.84374	0.622053	-2.96396	0.00303705	0.0174295
ENSG00000167702.7	KIFC2	-0.34771	0.117355	-2.96288	0.00304771	0.0174854
ENSG00000131781.8	FMO5	-0.631502	0.213254	-2.96126	0.00306383	0.0175725
ENSG00000124602.5	UNC5CL	-0.559239	0.188876	-2.96088	0.00306757	0.0175872
ENSG00000123268.4	ATF1	0.219561	0.0741558	2.96081	0.00306829	0.0175872
ENSG00000160445.6	ZER1	0.188262	0.0636366	2.95839	0.00309249	0.0177205
ENSG00000137142.4	IGFBPL1	-0.630627	0.213236	-2.95742	0.0031023	0.0177713
ENSG00000214269.3	LGMNP1	1.9092	0.645595	2.95727	0.00310377	0.0177743
ENSG00000148303.12	RPL7A	-0.148099	0.0500885	-2.95675	0.00310903	0.017799
ENSG00000169469.7	SPRR1B	4.10358	1.3881	2.95625	0.00311404	NA
ENSG00000119523.8	ALG2	0.17039	0.0576435	2.95592	0.00311736	0.017841
ENSG00000165801.5	ARHGEF40	0.180533	0.0610769	2.95583	0.00311826	0.017841
ENSG00000135083.10	CCNJL	-1.17873	0.398875	-2.95515	0.00312519	0.0178751
ENSG00000198938.2	MT-CO3	-0.226892	0.0767967	-2.95445	0.00313222	0.0179099
ENSG00000182795.12	C1orf116	0.173288	0.0586569	2.95427	0.0031341	0.0179152
ENSG00000161958.6	FGF11	-1.28189	0.434012	-2.95357	0.00314117	0.0179501
ENSG00000115380.14	EFEMP1	-0.771114	0.261107	-2.95325	0.0031445	0.0179636
ENSG00000253729.3	PRKDC	-0.177577	0.0601465	-2.9524	0.00315313	0.0180075
ENSG00000106070.13	GRB10	-0.234163	0.07933	-2.95175	0.00315976	0.0180398
ENSG00000076604.10	TRAF4	0.268988	0.0911443	2.95123	0.00316507	0.0180646
ENSG00000116983.8	HPCAL4	-1.01016	0.342388	-2.95034	0.0031742	0.0181112
ENSG00000112159.7	MDN1	-0.203467	0.0690085	-2.94844	0.00319384	0.0182155
ENSG00000204967.6	PCDHA4	-0.373517	0.126685	-2.94838	0.00319443	0.0182155
ENSG00000135968.15	GCC2	0.175724	0.0596062	2.94807	0.0031976	0.0182281
ENSG00000168994.9	PXDC1	0.369811	0.125455	2.94776	0.00320082	0.0182409
ENSG00000178719.12	GRINA	0.174977	0.0593663	2.94742	0.00320442	0.0182558
ENSG00000165507.8	C10orf10	-0.453952	0.154053	-2.94672	0.00321164	0.0182914
ENSG00000130653.11	PNPLA7	-0.44095	0.149736	-2.94485	0.00323107	0.0183965
ENSG00000257742.1	RP11-350F4.2	-0.336004	0.114168	-2.94307	0.0032497	0.0184969
ENSG00000139625.8	MAP3K12	-0.305503	0.103819	-2.94264	0.00325424	0.0185171
ENSG00000021300.9	PLEKHB1	-0.545881	0.185531	-2.94227	0.00325817	0.0185339
ENSG00000167081.12	PBX3	-0.210554	0.0715689	-2.94197	0.00326126	0.0185458
ENSG00000198677.6	TTC37	-0.157624	0.0535795	-2.94187	0.00326238	0.0185466
ENSG00000142303.9	ADAMTS10	-0.628243	0.213575	-2.94155	0.0032657	0.0185598
ENSG00000141503.11	MINK1	-0.197254	0.067071	-2.94097	0.00327184	0.018589
ENSG00000129038.11	LOXL1	-0.419109	0.142524	-2.94061	0.00327565	0.018605
ENSG00000165376.6	CLDN2	0.558424	0.189923	2.94026	0.00327935	0.0186204
ENSG00000167765.3	AC018755.1	-0.856545	0.291344	-2.93998	0.00328235	0.0186318
ENSG00000116996.5	ZP4	1.11431	0.379085	2.93947	0.00328777	0.0186569
ENSG00000075089.5	ACTR6	0.236021	0.0802977	2.93932	0.00328933	0.0186601
ENSG00000009830.7	POMT2	-0.181759	0.0618625	-2.93812	0.00330207	0.0187267
ENSG00000154001.9	PPP2R5E	0.214715	0.0730915	2.93762	0.0033074	0.0187478
ENSG00000214455.3	RCN1P2	0.616938	0.210016	2.93758	0.00330781	0.0187478
ENSG00000132623.11	ANKEF1	0.270305	0.092019	2.93749	0.00330879	0.0187478
ENSG00000152242.6	C18orf25	0.188694	0.0642564	2.93658	0.00331854	0.0187938
ENSG00000059915.12	PSD	-0.308008	0.10489	-2.93648	0.00331958	0.0187938
ENSG00000092330.11	TINF2	0.190685	0.0649373	2.93645	0.00331992	0.0187938
ENSG00000156831.3	NSMCE2	0.265047	0.0902665	2.93627	0.00332189	0.0187993
ENSG00000125835.13	SNRPB	0.160114	0.0545391	2.93577	0.00332726	0.018824
ENSG00000137413.11	TAF8	0.272803	0.0929634	2.93452	0.00334063	0.0188939
ENSG00000160221.12	C21orf33	-0.17901	0.0610135	-2.93394	0.00334692	0.0189238
ENSG00000180263.9	FGD6	0.423388	0.144379	2.93249	0.00336259	0.0190061
ENSG00000068400.9	GRIPAP1	0.232525	0.0792951	2.9324	0.00336352	0.0190061
ENSG00000128228.4	SDF2L1	0.18762	0.0640064	2.93126	0.00337587	0.0190702
ENSG00000169118.11	CSNK1G1	0.230737	0.0787267	2.93086	0.00338028	0.0190894
ENSG00000054277.8	OPN3	0.41575	0.141931	2.92924	0.00339795	0.0191834
ENSG00000243725.2	TTC4	0.273268	0.0932999	2.92892	0.00340142	0.0191972
ENSG00000240859.1	AC093627.10	0.732397	0.250091	2.92852	0.00340583	0.0192162
ENSG00000009307.11	CSDE1	0.127916	0.043692	2.92767	0.00341508	0.0192622
ENSG00000123562.12	MORF4L2	0.135932	0.0464315	2.92759	0.00341602	0.0192622
ENSG00000141756.14	FKBP10	-0.287868	0.0983328	-2.92748	0.00341718	0.0192629
ENSG00000123179.9	EBPL	-0.430349	0.14701	-2.92735	0.00341867	0.0192655
ENSG00000011304.12	PTBP1	0.133918	0.045751	2.9271	0.0034214	0.01927
ENSG00000165272.10	AQP3	-0.453414	0.154907	-2.927	0.00342244	0.01927
ENSG00000004478.5	FKBP4	0.142645	0.0487344	2.92699	0.00342256	0.01927
ENSG00000165119.14	HNRNPK	0.155067	0.0529894	2.92639	0.00342924	0.0193018
ENSG00000130234.6	ACE2	0.960141	0.328112	2.92627	0.00343058	0.0193036
ENSG00000165006.9	UBAP1	0.166442	0.0568905	2.92565	0.00343738	0.019336
ENSG00000042781.8	USH2A	-0.681587	0.233042	-2.92474	0.00344749	0.0193871
ENSG00000171530.9	TBCA	0.18381	0.062867	2.9238	0.00345791	0.0194398
ENSG00000185133.9	INPP5J	-0.738434	0.252669	-2.92253	0.00347198	0.0195076
ENSG00000135423.8	GLS2	-0.397859	0.136135	-2.92253	0.00347204	0.0195076
ENSG00000084234.12	APLP2	-0.139851	0.0478542	-2.92243	0.00347314	0.0195079
ENSG00000163527.5	STT3B	0.151559	0.0518629	2.92231	0.00347445	0.0195094
ENSG00000123570.3	RAB9B	0.287681	0.0984676	2.92158	0.00348264	0.0195496
ENSG00000101695.4	RNF125	-0.861008	0.294749	-2.92115	0.00348738	0.0195703
ENSG00000182118.5	FAM89A	0.4654	0.159371	2.92023	0.00349773	0.0196225
ENSG00000138698.10	RAP1GDS1	-0.181803	0.0622836	-2.91896	0.00351206	0.019697
ENSG00000117477.8	CCDC181	0.250889	0.0859641	2.91854	0.00351679	0.0197172
ENSG00000185043.6	CIB1	0.178519	0.061169	2.91845	0.00351776	0.0197172
ENSG00000122042.9	UBL3	-0.20352	0.0697547	-2.91765	0.00352674	0.0197616
ENSG00000167965.13	MLST8	-0.286076	0.0980552	-2.9175	0.00352848	0.0197654
ENSG00000023171.10	GRAMD1B	-0.319395	0.109481	-2.91734	0.00353026	0.0197694
ENSG00000165802.15	NSMF	-0.21288	0.0729762	-2.91712	0.00353282	0.0197779
ENSG00000142409.4	ZNF787	0.25536	0.0875569	2.91651	0.00353976	0.0198108
ENSG00000108651.5	UTP6	0.180087	0.0617829	2.91483	0.00355877	0.0199104
ENSG00000073737.12	DHRS9	0.507105	0.173979	2.91476	0.00355967	0.0199104
ENSG00000120049.14	KCNIP2	-1.11503	0.382616	-2.91424	0.00356553	0.0199344
ENSG00000123505.10	AMD1	0.156575	0.0537292	2.91415	0.00356663	0.0199344
ENSG00000205436.3	EXOC3L4	2.26234	0.77636	2.91403	0.00356791	0.0199344
ENSG00000060558.3	GNA15	0.746386	0.256137	2.91401	0.00356823	0.0199344
ENSG00000107789.11	MINPP1	0.193732	0.0665034	2.91312	0.0035784	0.0199853
ENSG00000167552.9	TUBA1A	-0.259044	0.0889364	-2.91269	0.00358326	0.0200064
ENSG00000091409.10	ITGA6	0.493055	0.169328	2.91183	0.00359317	0.0200558
ENSG00000134569.5	LRP4	-0.554436	0.19043	-2.91149	0.00359704	0.0200714
ENSG00000145730.16	PAM	-0.215742	0.074103	-2.91139	0.00359828	0.0200724
ENSG00000169760.13	NLGN1	-0.272492	0.0936044	-2.9111	0.00360158	0.0200848
ENSG00000196376.6	SLC35F1	0.998477	0.343004	2.91097	0.00360306	0.020087
ENSG00000138336.8	TET1	-0.438606	0.150689	-2.91067	0.00360656	0.0201006
ENSG00000144460.10	NYAP2	0.606018	0.208213	2.91056	0.00360777	0.0201014
ENSG00000162878.8	PKDCC	-0.347165	0.119286	-2.91037	0.00361002	0.0201079
ENSG00000197903.6	HIST1H2BK	0.289524	0.09958	2.90746	0.00364381	0.0202901
ENSG00000142920.12	ADC	0.402349	0.138402	2.9071	0.00364791	0.0203043
ENSG00000170266.11	GLB1	-0.25753	0.0885881	-2.90705	0.00364852	0.0203043
ENSG00000171522.5	PTGER4	-0.450789	0.155081	-2.9068	0.00365145	0.0203145
ENSG00000180964.12	TCEAL8	-0.233684	0.0804025	-2.90643	0.00365583	0.0203329
ENSG00000110318.9	KIAA1377	-0.294975	0.101508	-2.90591	0.00366182	0.0203601
ENSG00000130309.6	COLGALT1	-0.232115	0.0798844	-2.90563	0.00366509	0.0203722
ENSG00000134198.5	TSPAN2	-0.3109	0.107059	-2.90399	0.00368437	0.0204733
ENSG00000248235.2	AC037459.4	-3.10705	1.0703	-2.90298	0.00369628	0.0205334
ENSG00000265158.1	LRRC37A7P	-1.17991	0.406701	-2.90116	0.00371779	0.0206468
ENSG00000150995.13	ITPR1	-0.293437	0.101185	-2.9	0.0037316	0.0207173
ENSG00000110958.11	PTGES3	0.138328	0.0477062	2.89959	0.00373647	0.0207383
ENSG00000129451.7	KLK10	2.04487	0.705483	2.89854	0.003749	0.0208016
ENSG00000144635.4	DYNC1LI1	0.17264	0.05958	2.89761	0.00376014	0.0208573
ENSG00000172716.12	SLFN11	0.386228	0.133299	2.89746	0.00376197	0.0208612
ENSG00000196581.6	AJAP1	-0.840112	0.28996	-2.89734	0.00376346	0.0208633
ENSG00000151461.15	UPF2	0.206729	0.0713733	2.89644	0.00377421	0.0209167
ENSG00000114573.5	ATP6V1A	0.161168	0.0556689	2.89511	0.00379021	0.0209987
ENSG00000008735.10	MAPK8IP2	0.228237	0.0788381	2.89501	0.00379147	0.0209987
ENSG00000150938.5	CRIM1	0.296053	0.102266	2.89494	0.00379237	0.0209987
ENSG00000138028.10	CGREF1	-1.21714	0.420497	-2.89454	0.00379721	0.0210193
ENSG00000156052.6	GNAQ	-0.160472	0.0554442	-2.89429	0.00380017	0.0210295
ENSG00000084636.13	COL16A1	-0.354225	0.122392	-2.89419	0.0038014	0.0210301
ENSG00000055163.14	CYFIP2	-0.269934	0.0932719	-2.89405	0.00380306	0.021033
ENSG00000119541.5	VPS4B	0.142371	0.0492035	2.89351	0.00380968	0.0210634
ENSG00000162613.12	FUBP1	0.155785	0.0538549	2.89268	0.0038197	0.0211126
ENSG00000136010.9	ALDH1L2	-0.246477	0.085226	-2.89205	0.00382743	0.0211491
ENSG00000172346.10	CSDC2	-1.3087	0.452564	-2.89175	0.00383108	0.0211589
ENSG00000253250.2	RP11-122A3.2	0.337301	0.116644	2.89171	0.00383147	0.0211589
ENSG00000125746.10	EML2	-0.244169	0.0844756	-2.89041	0.00384744	0.0212408
ENSG00000136997.10	MYC	0.292365	0.101164	2.89002	0.00385213	0.0212605
ENSG00000147889.12	CDKN2A	0.523925	0.181317	2.88955	0.00385791	0.0212808
ENSG00000273015.1	LINC00938	-0.281298	0.0973503	-2.88954	0.00385808	0.0212808
ENSG00000134259.3	NGF	0.891458	0.30853	2.88938	0.00386006	0.0212855
ENSG00000172037.9	LAMB2	-0.353545	0.12237	-2.88915	0.00386287	0.0212947
ENSG00000103145.6	HCFC1R1	-0.345973	0.119759	-2.88892	0.00386569	0.021304
ENSG00000138688.11	KIAA1109	-0.165247	0.0572033	-2.88877	0.00386752	0.0213077
ENSG00000223829.1	AC004870.4	2.36469	0.818767	2.88812	0.00387557	0.0213458
ENSG00000170871.7	KIAA0232	-0.16983	0.0588067	-2.88794	0.00387778	0.0213517
ENSG00000143507.13	DUSP10	0.372646	0.129044	2.88775	0.00388012	0.0213583
ENSG00000135870.7	RC3H1	0.243499	0.0843306	2.88743	0.00388399	0.0213734
ENSG00000173566.9	NUDT18	-0.389961	0.135076	-2.88698	0.0038896	0.0213921
ENSG00000184564.8	SLITRK6	-1.00589	0.348424	-2.88697	0.00388968	0.0213921
ENSG00000009780.11	FAM76A	-0.279018	0.0966522	-2.88682	0.00389152	0.0213959
ENSG00000178028.9	DMAP1	-0.229824	0.0796251	-2.88632	0.00389773	0.0214229
ENSG00000120539.10	MASTL	0.266762	0.0924272	2.88618	0.00389948	0.0214229
ENSG00000124098.9	FAM210B	-0.243027	0.0842047	-2.88615	0.00389985	0.0214229
ENSG00000142166.8	IFNAR1	0.231897	0.08036	2.88573	0.00390509	0.0214454
ENSG00000262202.3	SNORD3D	0.524683	0.181868	2.88497	0.00391451	0.0214908
ENSG00000118873.11	RAB3GAP2	-0.203927	0.0706902	-2.8848	0.00391666	0.0214963
ENSG00000137574.6	TGS1	0.225329	0.078129	2.88407	0.00392572	0.0215397
ENSG00000233621.1	RP11-422J8.1	0.475755	0.165013	2.88313	0.00393746	0.0215978
ENSG00000065609.10	SNAP91	-0.225462	0.0782153	-2.88258	0.00394431	0.021629
ENSG00000099364.12	FBXL19	0.244235	0.0847411	2.88214	0.00394988	0.0216532
ENSG00000162882.10	HAAO	-0.60795	0.210975	-2.88162	0.00395642	0.0216828
ENSG00000093167.13	LRRFIP2	0.243733	0.0845943	2.8812	0.00396169	0.0217022
ENSG00000204256.8	BRD2	0.151093	0.0524419	2.88115	0.00396228	0.0217022
ENSG00000106089.7	STX1A	0.23324	0.0809584	2.88098	0.00396437	0.0217072
ENSG00000168309.12	FAM107A	-0.461538	0.160222	-2.88062	0.00396891	0.0217257
ENSG00000254837.1	AP001372.2	-0.525193	0.182328	-2.88049	0.00397064	0.0217257
ENSG00000067334.9	DNTTIP2	0.144727	0.0502448	2.88044	0.00397122	0.0217257
ENSG00000176170.9	SPHK1	0.237222	0.0823639	2.88017	0.00397458	0.0217378
ENSG00000163877.9	SNIP1	0.226381	0.078614	2.87965	0.00398111	0.0217634
ENSG00000130707.13	ASS1	0.446963	0.155216	2.87962	0.00398159	0.0217634
ENSG00000115648.9	MLPH	-0.47834	0.16613	-2.87931	0.00398543	0.021778
ENSG00000150394.9	CDH8	-1.15593	0.401516	-2.8789	0.00399062	0.0218
ENSG00000106415.8	GLCCI1	-0.380969	0.132365	-2.87816	0.00399997	0.0218447
ENSG00000169683.3	LRRC45	-0.406383	0.141205	-2.87796	0.00400252	0.0218523
ENSG00000165029.11	ABCA1	0.257085	0.0893322	2.87786	0.00400384	0.0218531
ENSG00000182197.6	EXT1	0.33799	0.117469	2.87726	0.00401148	0.0218885
ENSG00000109220.6	CHIC2	0.337005	0.117139	2.87697	0.00401519	0.0219023
ENSG00000184675.5	AMER1	0.376113	0.130742	2.87676	0.00401782	0.0219103
ENSG00000183734.4	ASCL2	0.684002	0.237787	2.87653	0.00402072	0.0219197
ENSG00000088836.8	SLC4A11	-1.05607	0.367248	-2.87562	0.00403233	0.0219766
ENSG00000171135.10	JAGN1	0.179283	0.0623532	2.87529	0.0040366	0.0219935
ENSG00000131116.7	ZNF428	-0.257305	0.0895018	-2.87486	0.00404201	0.0220166
ENSG00000169679.10	BUB1	0.573028	0.199363	2.87429	0.00404931	0.0220499
ENSG00000116254.13	CHD5	0.260466	0.0906241	2.87414	0.00405134	0.0220545
ENSG00000139182.9	CLSTN3	-0.310407	0.108043	-2.87299	0.00406607	0.0221283
ENSG00000198793.8	MTOR	0.157529	0.0548363	2.87271	0.00406969	0.0221416
ENSG00000116273.5	PHF13	0.245505	0.0854689	2.87245	0.00407297	0.022153
ENSG00000180071.14	ANKRD18A	-0.742924	0.258666	-2.87213	0.0040771	0.022169
ENSG00000113721.9	PDGFRB	-0.367777	0.128063	-2.87183	0.00408096	0.0221801
ENSG00000205517.8	RGL3	-0.268577	0.0935222	-2.87179	0.0040815	0.0221801
ENSG00000205426.6	KRT81	-1.00868	0.351365	-2.87075	0.00409504	0.0222429
ENSG00000204851.5	PNMAL2	-0.747561	0.260409	-2.87071	0.00409545	0.0222429
ENSG00000130226.12	DPP6	-0.283322	0.0986982	-2.87059	0.00409705	0.0222448
ENSG00000239264.4	TXNDC5	-0.138039	0.0480886	-2.87051	0.00409815	0.0222448
ENSG00000106829.14	TLE4	0.332469	0.115832	2.87026	0.00410139	0.0222529
ENSG00000163762.2	TM4SF18	-1.02205	0.356091	-2.87021	0.00410203	0.0222529
ENSG00000047634.10	SCML1	0.471158	0.16416	2.87011	0.00410333	0.0222535
ENSG00000236567.2	RP11-39K24.7	2.40567	0.838254	2.86985	0.0041066	0.0222648
ENSG00000124688.9	MAD2L1BP	0.244818	0.0853196	2.86942	0.00411219	0.0222886
ENSG00000122707.7	RECK	-0.424136	0.14785	-2.8687	0.00412167	0.0223335
ENSG00000110448.6	CD5	-0.764426	0.266484	-2.86856	0.00412343	0.0223366
ENSG00000050393.7	MCUR1	0.255181	0.0889724	2.86809	0.00412952	0.0223632
ENSG00000163827.8	LRRC2	-0.622907	0.217263	-2.86707	0.00414295	0.0224294
ENSG00000186994.7	KANK3	-1.44606	0.504391	-2.86694	0.00414465	0.0224321
ENSG00000173210.15	ABLIM3	-0.341654	0.119178	-2.86675	0.0041471	0.0224389
ENSG00000169297.6	NR0B1	-0.384797	0.13427	-2.86585	0.00415895	0.022494
ENSG00000135437.5	RDH5	-1.20392	0.420099	-2.86579	0.00415968	0.022494
ENSG00000165915.9	SLC39A13	-0.2773	0.0967933	-2.86487	0.00417178	0.0225529
ENSG00000113712.12	CSNK1A1	0.138646	0.0484007	2.86454	0.00417616	0.02257
ENSG00000170903.6	MSANTD4	0.146776	0.0512454	2.86418	0.00418086	0.0225889
ENSG00000105339.6	DENND3	0.446443	0.155882	2.86398	0.00418358	0.0225959
ENSG00000206579.7	XKR4	0.36869	0.128738	2.86388	0.00418489	0.0225959
ENSG00000160613.8	PCSK7	0.194571	0.0679413	2.86381	0.00418576	0.0225959
ENSG00000115875.14	SRSF7	0.164264	0.0573604	2.86371	0.00418706	0.0225964
ENSG00000166439.5	RNF169	0.191593	0.0669103	2.86343	0.00419078	0.0226099
ENSG00000198740.4	ZNF652	-0.190222	0.0664545	-2.86244	0.00420393	0.0226743
ENSG00000244486.3	SCARF2	-0.65743	0.229695	-2.86219	0.00420729	0.0226751
ENSG00000254635.1	WAC-AS1	-0.284022	0.0992331	-2.86217	0.0042075	0.0226751
ENSG00000177103.9	DSCAML1	-0.466398	0.162954	-2.86216	0.0042077	0.0226751
ENSG00000142156.10	COL6A1	-0.331464	0.115823	-2.86182	0.00421217	0.0226927
ENSG00000106331.10	PAX4	-2.71572	0.949005	-2.86165	0.00421442	0.0226945
ENSG00000139218.13	SCAF11	0.181519	0.0634323	2.86161	0.00421494	0.0226945
ENSG00000160310.12	PRMT2	-0.146809	0.0513092	-2.86126	0.00421965	0.0227133
ENSG00000196458.6	ZNF605	-0.247127	0.0863947	-2.86045	0.00423046	0.0227623
ENSG00000164611.8	PTTG1	0.632455	0.221108	2.86039	0.00423117	0.0227623
ENSG00000235314.1	LINC00957	-0.36201	0.126611	-2.85923	0.00424675	0.0228396
ENSG00000110367.7	DDX6	-0.154853	0.0541719	-2.85854	0.00425589	0.0228821
ENSG00000187736.8	NHEJ1	0.356753	0.124831	2.85788	0.00426481	0.0229209
ENSG00000143028.7	SYPL2	-0.851884	0.298088	-2.85783	0.00426554	0.0229209
ENSG00000172348.10	RCAN2	0.220214	0.0770896	2.8566	0.00428205	0.023003
ENSG00000109920.8	FNBP4	0.24273	0.0850051	2.85548	0.00429721	0.0230778
ENSG00000269609.1	RP11-18I14.10	-0.330028	0.115587	-2.85522	0.00430067	0.0230897
ENSG00000239521.3	GATS	-0.497875	0.174399	-2.85479	0.00430646	0.0231019
ENSG00000167291.11	TBC1D16	-0.327413	0.114689	-2.85479	0.00430659	0.0231019
ENSG00000144199.7	FAHD2B	-0.539452	0.188964	-2.85478	0.00430663	0.0231019
ENSG00000163053.6	SLC16A14	-0.812798	0.284755	-2.85437	0.0043122	0.0231251
ENSG00000204837.2	RP11-204M4.2	-0.434802	0.152344	-2.85408	0.0043162	0.02314
ENSG00000135912.6	TTLL4	0.284488	0.0996956	2.85356	0.00432321	0.0231709
ENSG00000141569.6	TRIM65	-0.270906	0.0949703	-2.85253	0.00433723	0.0232394
ENSG00000140688.12	C16orf58	-0.198747	0.0696927	-2.85176	0.00434778	0.0232893
ENSG00000127399.10	LRRC61	0.375518	0.131709	2.85112	0.00435653	0.0233295
ENSG00000120328.4	PCDHB12	-0.466871	0.163791	-2.8504	0.00436642	0.023371
ENSG00000078668.9	VDAC3	-0.175889	0.0617075	-2.85037	0.00436678	0.023371
ENSG00000110651.7	CD81	-0.235908	0.082767	-2.85027	0.00436828	0.0233724
ENSG00000133107.10	TRPC4	-0.547568	0.192164	-2.84949	0.00437891	0.0234226
ENSG00000114790.8	ARHGEF26	-0.402637	0.141352	-2.84847	0.00439303	0.0234914
ENSG00000144893.8	MED12L	-0.365859	0.12845	-2.84827	0.00439576	0.0234992
ENSG00000107854.5	TNKS2	0.206933	0.0727054	2.84619	0.00442456	0.0236465
ENSG00000172932.10	ANKRD13D	-0.318866	0.112038	-2.84604	0.00442663	0.0236508
ENSG00000049246.10	PER3	-0.258582	0.0908737	-2.84551	0.00443402	0.023679
ENSG00000163626.12	COX18	-0.224757	0.0789873	-2.84548	0.00443445	0.023679
ENSG00000184674.8	GSTT1	-0.292655	0.102881	-2.8446	0.00444674	0.0237379
ENSG00000186687.11	LYRM7	-0.223109	0.0784368	-2.84444	0.00444894	0.0237429
ENSG00000179820.11	MYADM	-0.193004	0.067867	-2.84386	0.004457	0.0237791
ENSG00000104361.5	NIPAL2	-0.241291	0.084858	-2.84346	0.0044626	0.0237965
ENSG00000196503.2	ARL9	1.16239	0.408795	2.84345	0.00446279	0.0237965
ENSG00000183048.7	SLC25A10	-0.341619	0.120154	-2.84318	0.00446652	0.0238096
ENSG00000159579.9	RSPRY1	0.179912	0.063283	2.84298	0.00446939	0.0238181
ENSG00000164114.14	MAP9	-0.180479	0.0634925	-2.84253	0.00447566	0.0238438
ENSG00000139515.5	PDX1	-0.359727	0.126555	-2.84245	0.00447676	0.0238438
ENSG00000106258.9	CYP3A5	1.25108	0.440168	2.84229	0.00447914	0.0238497
ENSG00000250305.4	KIAA1456	-0.342542	0.120574	-2.84092	0.00449835	0.0239452
ENSG00000102893.11	PHKB	-0.215874	0.0759932	-2.84071	0.00450139	0.0239546
ENSG00000186660.14	ZFP91	0.142867	0.0502993	2.84034	0.00450648	0.0239748
ENSG00000159231.5	CBR3	0.912589	0.321327	2.84006	0.00451045	0.0239891
ENSG00000147050.10	KDM6A	0.290902	0.102449	2.83948	0.00451866	0.024026
ENSG00000115290.5	GRB14	-0.489226	0.172304	-2.83932	0.00452098	0.0240315
ENSG00000136937.8	NCBP1	-0.15278	0.0538258	-2.83842	0.00453376	0.0240926
ENSG00000259673.1	IQCH-AS1	-0.365609	0.128829	-2.83794	0.00454055	0.0241218
ENSG00000112214.6	FHL5	-1.35745	0.478364	-2.83769	0.00454413	0.024134
ENSG00000197279.3	ZNF165	0.309323	0.109019	2.83734	0.00454912	0.0241506
ENSG00000135317.8	SNX14	-0.125214	0.0441323	-2.83725	0.00455044	0.0241506
ENSG00000123989.9	CHPF	-0.2339	0.0824405	-2.8372	0.00455113	0.0241506
ENSG00000170801.5	HTRA3	-0.599012	0.21115	-2.83691	0.00455529	0.0241659
ENSG00000167705.7	RILP	0.50468	0.177923	2.8365	0.00456104	0.0241895
ENSG00000113758.9	DBN1	-0.341307	0.120356	-2.83582	0.00457081	0.0242345
ENSG00000177674.11	AGTRAP	0.277007	0.0977245	2.83457	0.00458869	0.0243224
ENSG00000140750.12	ARHGAP17	0.332522	0.117315	2.83444	0.00459055	0.0243254
ENSG00000140553.12	UNC45A	-0.192283	0.0678839	-2.83253	0.00461818	0.0244649
ENSG00000138443.11	ABI2	-0.157227	0.0555273	-2.83154	0.0046325	0.0245338
ENSG00000103479.10	RBL2	-0.149783	0.0529016	-2.83136	0.00463509	0.0245405
ENSG00000197580.7	BCO2	-0.47228	0.166822	-2.83103	0.00463977	0.0245584
ENSG00000112655.11	PTK7	-0.204144	0.0721161	-2.83077	0.00464358	0.0245716
ENSG00000115421.8	PAPOLG	0.229105	0.080938	2.83062	0.00464572	0.024576
ENSG00000115504.10	EHBP1	-0.208389	0.0736224	-2.83052	0.00464731	0.0245775
ENSG00000055130.11	CUL1	0.170144	0.0601451	2.8289	0.00467086	0.024695
ENSG00000105290.7	APLP1	-0.241295	0.0853335	-2.82767	0.00468884	0.0247831
ENSG00000135318.7	NT5E	0.448647	0.158695	2.8271	0.00469711	0.0248198
ENSG00000186081.7	KRT5	-1.30814	0.462777	-2.82671	0.00470284	0.0248377
ENSG00000124209.3	RAB22A	-0.150018	0.0530732	-2.82662	0.00470425	0.0248377
ENSG00000126391.9	FRMD8	0.220931	0.0781614	2.8266	0.00470447	0.0248377
ENSG00000154639.14	CXADR	-0.41091	0.145381	-2.82644	0.00470682	0.0248431
ENSG00000147041.7	SYTL5	-0.409195	0.144806	-2.82582	0.00471593	0.0248842
ENSG00000111490.8	TBC1D30	-0.217827	0.0771026	-2.82516	0.00472566	0.0249285
ENSG00000185046.14	ANKS1B	-0.479096	0.169596	-2.82492	0.00472927	0.0249405
ENSG00000197063.6	MAFG	0.164204	0.0581429	2.82415	0.00474058	0.0249931
ENSG00000137171.10	KLC4	-0.336133	0.11905	-2.82347	0.00475066	0.0250392
ENSG00000266947.1	RP11-799D4.4	0.630632	0.22339	2.82301	0.00475752	0.0250683
ENSG00000100926.10	TM9SF1	0.176534	0.0625451	2.8225	0.00476503	0.0250958
ENSG00000120896.9	SORBS3	-0.361376	0.128035	-2.82248	0.00476542	0.0250958
ENSG00000141434.7	MEP1B	-1.27137	0.450481	-2.82225	0.00476885	0.0251068
ENSG00000130770.13	ATPIF1	-0.151862	0.0538108	-2.82214	0.00477042	0.0251081
ENSG00000106714.13	CNTNAP3	-0.857313	0.30389	-2.82113	0.00478554	0.0251806
ENSG00000174516.10	PELI3	-0.353701	0.125453	-2.81939	0.00481149	0.0253021
ENSG00000161267.7	BDH1	-0.357306	0.126732	-2.81939	0.00481156	0.0253021
ENSG00000096080.7	MRPS18A	0.218859	0.0776286	2.81931	0.00481269	0.0253021
ENSG00000267194.1	RP1-193H18.2	-0.902018	0.31997	-2.81907	0.00481625	0.0253072
ENSG00000116350.11	SRSF4	0.193048	0.0684795	2.81907	0.00481638	0.0253072
ENSG00000187024.9	PTRH1	0.338726	0.120171	2.8187	0.00482182	0.0253272
ENSG00000000003.10	TSPAN6	-0.327985	0.116363	-2.81863	0.00482287	0.0253272
ENSG00000171282.9	RP11-1055B8.7	-0.403196	0.143068	-2.81822	0.00482906	0.0253526
ENSG00000248008.2	DYNLL1-AS1	0.317028	0.112496	2.81813	0.00483041	0.0253526
ENSG00000131475.2	VPS25	0.187536	0.0665551	2.81776	0.00483598	0.025369
ENSG00000126464.9	PRR12	-0.326127	0.11574	-2.81774	0.00483626	0.025369
ENSG00000112186.7	CAP2	-0.54613	0.19384	-2.81743	0.0048409	0.0253863
ENSG00000100138.9	NHP2L1	-0.189607	0.0673165	-2.81665	0.00485269	0.0254392
ENSG00000156804.3	FBXO32	0.31401	0.111486	2.81659	0.00485371	0.0254392
ENSG00000146950.8	SHROOM2	-0.256536	0.0911226	-2.81529	0.00487336	0.0255351
ENSG00000213463.3	SYNJ2BP	0.198918	0.0706878	2.81404	0.00489235	0.0256274
ENSG00000050748.13	MAPK9	-0.18605	0.0661349	-2.81318	0.00490535	0.0256883
ENSG00000165732.8	DDX21	0.143956	0.0511778	2.81286	0.00491026	0.0257068
ENSG00000144306.9	SCRN3	-0.265617	0.0944385	-2.81259	0.00491446	0.0257216
ENSG00000111731.8	C2CD5	-0.198871	0.0707477	-2.81098	0.00493902	0.025843
ENSG00000070269.9	TMEM260	-0.225405	0.0802049	-2.81036	0.00494862	0.0258859
ENSG00000076770.10	MBNL3	-0.29758	0.105904	-2.80991	0.00495558	0.0259151
ENSG00000108774.10	RAB5C	0.147022	0.0523255	2.80976	0.0049579	0.02592
ENSG00000157551.13	KCNJ15	-0.778616	0.277161	-2.80925	0.00496566	0.0259533
ENSG00000105662.11	CRTC1	-0.502824	0.178998	-2.8091	0.00496801	0.0259584
ENSG00000125870.6	SNRPB2	0.233583	0.0831562	2.80897	0.00497	0.0259615
ENSG00000172053.10	QARS	-0.15754	0.0560908	-2.80865	0.0049749	0.0259799
ENSG00000023608.4	SNAPC1	0.284144	0.101172	2.80853	0.0049768	0.0259825
ENSG00000102743.10	SLC25A15	-0.47323	0.168533	-2.80794	0.00498591	0.0260184
ENSG00000033011.7	ALG1	-0.257417	0.0916756	-2.80791	0.00498644	0.0260184
ENSG00000173548.8	SNX33	-0.400782	0.142771	-2.80716	0.00499798	0.0260713
ENSG00000116106.7	EPHA4	-0.805006	0.286845	-2.80642	0.0050096	0.0261247
ENSG00000171161.8	ZNF672	0.193975	0.0691214	2.8063	0.00501146	0.0261271
ENSG00000198517.5	MAFK	0.21893	0.0780214	2.80603	0.00501566	0.0261417
ENSG00000185278.10	ZBTB37	-0.256799	0.0915264	-2.80573	0.0050202	0.0261581
ENSG00000132470.9	ITGB4	-0.690136	0.245988	-2.80556	0.0050229	0.0261649
ENSG00000157538.9	DSCR3	0.203675	0.0726154	2.80485	0.00503396	0.0262152
ENSG00000177169.5	ULK1	-0.325182	0.115944	-2.80464	0.00503725	0.0262179
ENSG00000149809.10	TM7SF2	-0.29014	0.10345	-2.80464	0.00503728	0.0262179
ENSG00000181773.6	GPR3	-0.685194	0.244324	-2.80445	0.00504026	0.0262262
ENSG00000178163.3	ZNF518B	0.179505	0.0640135	2.80417	0.00504463	0.0262416
ENSG00000169919.12	GUSB	-0.202828	0.0723424	-2.80372	0.00505164	0.0262708
ENSG00000136158.6	SPRY2	-0.250919	0.0895063	-2.80336	0.00505724	0.026288
ENSG00000164483.12	SAMD3	-0.241246	0.086057	-2.80333	0.00505776	0.026288
ENSG00000188321.9	ZNF559	-0.240578	0.0858287	-2.803	0.0050629	0.0263074
ENSG00000111674.4	ENO2	-0.258636	0.0922995	-2.80214	0.00507651	0.0263689
ENSG00000151413.12	NUBPL	-0.317133	0.113178	-2.80207	0.00507755	0.0263689
ENSG00000236901.3	MIR600HG	-0.596448	0.212917	-2.80131	0.00508951	0.0264237
ENSG00000103591.8	AAGAB	0.165654	0.0591463	2.80074	0.00509853	0.0264632
ENSG00000197177.11	GPR123	-0.537255	0.191853	-2.80035	0.00510475	0.0264882
ENSG00000096746.13	HNRNPH3	0.20879	0.0745665	2.80005	0.00510943	0.0265051
ENSG00000091436.12	MLTK	-0.279428	0.099807	-2.79968	0.00511529	0.0265281
ENSG00000016864.12	GLT8D1	-0.18115	0.0647279	-2.79865	0.00513174	0.0266061
ENSG00000123411.10	IKZF4	0.455011	0.162591	2.7985	0.00513405	0.0266107
ENSG00000006747.10	SCIN	-0.251905	0.0900348	-2.79787	0.00514416	0.026653
ENSG00000138399.13	FASTKD1	-0.225033	0.0804319	-2.79781	0.00514505	0.026653
ENSG00000090530.5	LEPREL1	-0.700737	0.250507	-2.79728	0.00515351	0.0266894
ENSG00000183826.12	BTBD9	0.185352	0.0662657	2.7971	0.00515638	0.0266969
ENSG00000184378.2	ACTRT3	0.503906	0.180241	2.79573	0.00517821	0.0268025
ENSG00000146267.11	FAXC	-0.288858	0.103338	-2.79527	0.0051857	0.0268339
ENSG00000160352.11	ZNF714	-0.323328	0.115702	-2.79449	0.00519819	0.0268895
ENSG00000150551.10	LYPD1	0.907453	0.324738	2.79442	0.00519933	0.0268895
ENSG00000183837.8	PNMA3	-0.769595	0.275454	-2.79391	0.00520748	0.0269242
ENSG00000157111.8	TMEM171	1.83592	0.657172	2.79367	0.00521137	0.0269284
ENSG00000100558.4	PLEK2	0.495959	0.177532	2.79363	0.00521201	0.0269284
ENSG00000104960.11	PTOV1	-0.214493	0.0767803	-2.79359	0.00521259	0.0269284
ENSG00000120832.5	MTERFD3	-0.229691	0.0822394	-2.79295	0.00522297	0.0269745
ENSG00000157168.14	NRG1	0.647199	0.231752	2.79264	0.00522802	0.0269931
ENSG00000036672.11	USP2	-0.259813	0.0930398	-2.79249	0.00523037	0.0269931
ENSG00000069248.9	NUP133	-0.146576	0.0524898	-2.79246	0.00523089	0.0269931
ENSG00000198951.7	NAGA	-0.249221	0.0892625	-2.79199	0.00523842	0.0270245
ENSG00000133030.15	MPRIP	-0.185484	0.0664399	-2.79175	0.00524234	0.0270373
ENSG00000183111.7	ARHGEF37	-0.28289	0.101341	-2.79147	0.00524687	0.0270532
ENSG00000100024.10	UPB1	-0.92728	0.332244	-2.79097	0.00525512	0.0270883
ENSG00000169221.9	TBC1D10B	0.214736	0.0769984	2.78884	0.00528969	0.027259
ENSG00000022267.12	FHL1	-0.288422	0.103424	-2.78873	0.00529153	0.027261
ENSG00000145777.10	TSLP	0.742555	0.266284	2.78859	0.00529388	0.0272648
ENSG00000156521.9	TYSND1	-0.334202	0.11985	-2.78851	0.00529518	0.0272648
ENSG00000141577.9	AZI1	-0.425878	0.152799	-2.78718	0.00531692	0.0273692
ENSG00000139132.10	FGD4	-0.244896	0.0878736	-2.78691	0.00532132	0.0273843
ENSG00000260432.1	RP11-297M9.2	-0.751496	0.269668	-2.78675	0.00532397	0.0273904
ENSG00000138670.12	RASGEF1B	0.239909	0.0861459	2.78491	0.0053542	0.0275384
ENSG00000072422.12	RHOBTB1	-0.273096	0.0981325	-2.78293	0.00538709	0.0276999
ENSG00000196670.9	ZFP62	-0.213325	0.0766576	-2.78283	0.00538868	0.0277005
ENSG00000108518.7	PFN1	0.137991	0.0495917	2.78254	0.00539345	0.0277174
ENSG00000272275.1	RP11-791G15.2	1.82194	0.654835	2.78229	0.00539769	0.0277316
ENSG00000182185.14	RAD51B	0.49406	0.177601	2.78185	0.00540497	0.0277614
ENSG00000178802.13	MPI	-0.218707	0.0786316	-2.78141	0.00541226	0.0277913
ENSG00000100731.11	PCNX	-0.187321	0.0673566	-2.78103	0.0054187	0.0278167
ENSG00000167434.5	CA4	-2.32044	0.834555	-2.78045	0.00542832	0.0278584
ENSG00000155816.15	FMN2	-0.28945	0.104165	-2.77877	0.00545651	0.0279955
ENSG00000127445.9	PIN1	-0.22777	0.0819789	-2.77839	0.00546283	0.0280202
ENSG00000177485.6	ZBTB33	0.195009	0.0702069	2.77763	0.00547566	0.0280783
ENSG00000135108.10	FBXO21	0.138367	0.0498187	2.77741	0.00547933	0.0280894
ENSG00000124256.10	ZBP1	3.2031	1.15328	2.77739	0.00547977	NA
ENSG00000256546.1	AC156455.1	-1.00887	0.363269	-2.7772	0.00548302	0.0281006
ENSG00000173068.13	BNC2	-0.712944	0.256736	-2.77695	0.00548717	0.0281142
ENSG00000198324.10	FAM109A	-0.440255	0.158551	-2.77675	0.00549057	0.028124
ENSG00000272108.1	AC005754.8	-1.66717	0.600447	-2.77655	0.00549388	0.0281332
ENSG00000213722.4	DDAH2	-0.280304	0.100967	-2.77619	0.00550008	0.0281542
ENSG00000167619.7	TMEM145	-0.827571	0.298102	-2.77613	0.00550098	0.0281542
ENSG00000174473.11	GALNTL6	-1.16669	0.420322	-2.7757	0.00550828	0.0281838
ENSG00000172403.6	SYNPO2	0.54012	0.194595	2.77561	0.0055098	0.0281839
ENSG00000125834.8	STK35	0.190824	0.0687574	2.77533	0.00551459	0.0281951
ENSG00000255857.1	PXN-AS1	-0.859389	0.309656	-2.77531	0.00551499	0.0281951
ENSG00000074660.11	SCARF1	0.463198	0.166928	2.77484	0.00552285	0.0282276
ENSG00000147010.13	SH3KBP1	-0.304384	0.109706	-2.77454	0.00552794	0.0282459
ENSG00000268913.1	AC026806.2	1.30806	0.47156	2.7739	0.00553884	0.0282938
ENSG00000179021.5	C3orf38	0.265723	0.0958283	2.77291	0.00555581	0.0283728
ENSG00000198795.6	ZNF521	-0.59978	0.216316	-2.7727	0.00555931	0.0283829
ENSG00000168765.11	GSTM4	-0.563559	0.203305	-2.77198	0.00557161	0.028438
ENSG00000184489.7	PTP4A3	-0.360142	0.129965	-2.77106	0.00558733	0.0285105
ENSG00000225792.1	AC004540.4	-0.732698	0.264649	-2.76857	0.00563036	0.0287178
ENSG00000198739.6	LRRTM3	0.383672	0.138583	2.76853	0.00563103	0.0287178
ENSG00000179331.2	RAB39A	0.307883	0.111213	2.76841	0.00563313	0.0287207
ENSG00000099804.4	CDC34	0.185792	0.0671209	2.76802	0.00563973	0.0287465
ENSG00000196405.8	EVL	-0.260361	0.0940927	-2.76706	0.00565637	0.0288235
ENSG00000233901.1	RP11-65J3.1	0.927366	0.335261	2.7661	0.00567309	0.0288989
ENSG00000105429.8	MEGF8	-0.194366	0.0702687	-2.76603	0.00567425	0.0288989
ENSG00000106819.7	ASPN	-2.33729	0.845075	-2.76577	0.00567879	0.0289141
ENSG00000129317.10	PUS7L	-0.203965	0.0737611	-2.76521	0.00568869	0.0289567
ENSG00000163913.7	IFT122	-0.284346	0.102835	-2.76507	0.00569107	0.0289609
ENSG00000139668.7	WDFY2	0.271989	0.0984023	2.76406	0.00570877	0.0290431
ENSG00000187514.10	PTMA	0.21104	0.0763714	2.76334	0.00572131	0.029099
ENSG00000204348.5	DXO	-0.339234	0.122786	-2.76282	0.00573042	0.0291374
ENSG00000115073.6	ACTR1B	-0.172478	0.062431	-2.76269	0.0057327	0.0291411
ENSG00000091664.7	SLC17A6	-0.362243	0.131135	-2.76236	0.00573848	0.0291626
ENSG00000066654.8	THUMPD1	0.137544	0.0498003	2.7619	0.00574655	0.0291956
ENSG00000167614.9	TTYH1	-1.76448	0.638953	-2.76152	0.00575337	0.0292145
ENSG00000133114.13	GPALPP1	-0.194801	0.0705413	-2.76152	0.00575338	0.0292145
ENSG00000100918.8	REC8	0.328666	0.119028	2.76124	0.00575819	0.029231
ENSG00000105649.5	RAB3A	-0.683797	0.247695	-2.76065	0.00576869	0.0292764
ENSG00000188613.5	NANOS1	-0.460295	0.166748	-2.76042	0.00577266	0.0292837
ENSG00000079999.9	KEAP1	0.180242	0.0652958	2.76039	0.00577327	0.0292837
ENSG00000196167.5	COLCA1	-0.676619	0.24518	-2.75968	0.00578581	0.0293394
ENSG00000114388.8	NPRL2	0.244941	0.08876	2.75959	0.00578744	0.0293397
ENSG00000168490.9	PHYHIP	-0.528741	0.191648	-2.75892	0.00579927	0.0293918
ENSG00000103381.7	CPPED1	0.222424	0.0806322	2.7585	0.00580665	0.0294212
ENSG00000167977.4	KCTD5	0.227593	0.0825101	2.75837	0.00580906	0.0294254
ENSG00000151348.9	EXT2	0.14784	0.0536007	2.75817	0.00581265	0.0294357
ENSG00000157005.3	SST	-0.318455	0.115469	-2.75793	0.00581681	0.0294488
ENSG00000136305.7	CIDEB	-0.48531	0.176011	-2.75728	0.00582848	0.0294999
ENSG00000139438.5	FAM222A	-0.244927	0.0888322	-2.75719	0.0058301	0.0295001
ENSG00000107281.5	NPDC1	-0.235357	0.0853849	-2.75643	0.00584369	0.0295609
ENSG00000180900.12	SCRIB	-0.155888	0.0565742	-2.75546	0.00586098	0.0296404
ENSG00000167113.6	COQ4	0.20334	0.0738211	2.75449	0.00587829	0.0297199
ENSG00000100739.6	BDKRB1	0.819518	0.297531	2.7544	0.00588003	0.0297207
ENSG00000075856.7	SART3	0.162807	0.0591145	2.7541	0.00588542	0.0297399
ENSG00000185305.6	ARL15	-0.340497	0.123653	-2.75365	0.00589352	0.0297728
ENSG00000100034.9	PPM1F	-0.267743	0.0972437	-2.75332	0.00589934	0.0297926
ENSG00000196411.5	EPHB4	-0.446391	0.162132	-2.75325	0.00590062	0.0297926
ENSG00000124496.8	TRERF1	0.422227	0.153423	2.75204	0.00592248	0.0298949
ENSG00000272501.1	XXbac-BPG299F13.17	0.591329	0.214879	2.75192	0.00592469	0.029898
ENSG00000127947.11	PTPN12	0.379259	0.137825	2.75174	0.00592793	0.0298984
ENSG00000081059.15	TCF7	-0.623924	0.226738	-2.75174	0.00592797	0.0298984
ENSG00000149269.5	PAK1	0.221793	0.0806128	2.75134	0.00593529	0.0299273
ENSG00000121310.12	ECHDC2	-0.290833	0.105728	-2.75078	0.00594537	0.02997
ENSG00000144645.9	OSBPL10	-0.285104	0.103675	-2.74999	0.00595976	0.0300345
ENSG00000103319.7	EEF2K	-0.327262	0.119018	-2.74969	0.00596511	0.0300534
ENSG00000205352.6	PRR13	0.147575	0.053693	2.74849	0.00598706	0.0301558
ENSG00000213760.6	ATP6V1G2	-0.83619	0.304274	-2.74815	0.00599325	0.0301789
ENSG00000170458.9	CD14	-0.474609	0.172725	-2.74777	0.00600027	0.0302061
ENSG00000259834.1	RP11-284N8.3	0.714758	0.260153	2.74745	0.00600609	0.0302273
ENSG00000160299.12	PCNT	-0.147596	0.0537237	-2.74732	0.00600848	0.0302278
ENSG00000115641.14	FHL2	-0.356752	0.129857	-2.74727	0.00600941	0.0302278
ENSG00000099194.5	SCD	-0.208508	0.0759046	-2.74697	0.00601481	0.0302468
ENSG00000099290.11	FAM21A	0.186036	0.0677803	2.74469	0.00605685	0.0304501
ENSG00000251573.2	CTD-2089N3.2	-0.715786	0.260878	-2.74376	0.00607401	0.0305281
ENSG00000058085.10	LAMC2	0.529655	0.193104	2.74285	0.00609094	0.030605
ENSG00000205726.9	ITSN1	-0.248124	0.0904703	-2.7426	0.00609552	0.0306198
ENSG00000067221.9	STOML1	0.312106	0.113807	2.74241	0.00609906	0.0306294
ENSG00000130158.9	DOCK6	-0.338373	0.123395	-2.74219	0.00610302	0.0306411
ENSG00000101353.10	MROH8	-0.584113	0.213028	-2.74195	0.00610753	0.0306555
ENSG00000171115.3	GIMAP8	0.74251	0.270832	2.74159	0.00611429	0.0306812
ENSG00000102595.14	UGGT2	-0.175156	0.0638904	-2.7415	0.00611595	0.0306813
ENSG00000074071.9	MRPS34	-0.224925	0.0820503	-2.74131	0.00611946	0.0306907
ENSG00000272990.1	RP11-305K5.1	-1.18293	0.431538	-2.74119	0.00612164	0.0306934
ENSG00000158457.4	TSPAN33	-0.37241	0.135886	-2.7406	0.00613263	0.0307403
ENSG00000099860.4	GADD45B	0.325804	0.118888	2.74043	0.00613588	0.0307484
ENSG00000143556.4	S100A7	3.50682	1.2798	2.74014	0.00614124	NA
ENSG00000137267.5	TUBB2A	-0.24518	0.0894848	-2.73991	0.00614564	0.0307851
ENSG00000132329.6	RAMP1	-0.867118	0.316482	-2.73986	0.00614651	0.0307851
ENSG00000124253.9	PCK1	-0.646135	0.235854	-2.73955	0.00615226	0.0308057
ENSG00000149300.5	C11orf52	0.331583	0.12107	2.73876	0.00616706	0.0308716
ENSG00000135679.17	MDM2	0.172122	0.0628538	2.73846	0.00617284	0.0308923
ENSG00000165671.14	NSD1	-0.139957	0.0511328	-2.73714	0.00619767	0.0310082
ENSG00000130513.6	GDF15	-0.419911	0.153424	-2.73692	0.00620166	0.0310199
ENSG00000165238.12	WNK2	-0.568647	0.207842	-2.73596	0.00621981	0.0310949
ENSG00000163581.9	SLC2A2	0.363905	0.133008	2.73595	0.00621997	0.0310949
ENSG00000177464.4	GPR4	-1.18303	0.432547	-2.73504	0.00623723	0.0311728
ENSG00000160685.9	ZBTB7B	0.212543	0.0777149	2.7349	0.00623986	0.0311777
ENSG00000101417.7	PXMP4	-0.374106	0.136808	-2.73454	0.00624673	0.0312037
ENSG00000161243.4	FBXO27	-0.328999	0.12033	-2.73414	0.00625441	0.0312337
ENSG00000184792.11	OSBP2	-0.370743	0.13561	-2.7339	0.0062589	0.0312456
ENSG00000153208.12	MERTK	-0.752187	0.27514	-2.73384	0.00626013	0.0312456
ENSG00000183161.3	FANCF	0.19525	0.0714442	2.73291	0.00627776	0.0313212
ENSG00000076344.11	RGS11	-0.458009	0.167593	-2.73286	0.00627863	0.0313212
ENSG00000151376.12	ME3	-0.285242	0.104378	-2.73277	0.00628037	0.0313216
ENSG00000021826.10	CPS1	-0.664567	0.243208	-2.73251	0.00628546	0.0313366
ENSG00000242852.2	ZNF709	-0.31714	0.116065	-2.73244	0.00628672	0.0313366
ENSG00000163820.10	FYCO1	-0.162246	0.0593989	-2.73147	0.00630531	0.0314209
ENSG00000135749.14	PCNXL2	-0.223331	0.0817838	-2.73074	0.00631921	0.0314818
ENSG00000119401.10	TRIM32	-0.279676	0.102424	-2.73057	0.00632241	0.0314893
ENSG00000148484.13	RSU1	0.226917	0.0831102	2.73032	0.00632735	0.0315056
ENSG00000196586.9	MYO6	0.198392	0.0726725	2.72995	0.00633433	0.0315319
ENSG00000168575.5	SLC20A2	-0.210126	0.0769733	-2.72986	0.00633614	0.0315325
ENSG00000140265.8	ZSCAN29	0.187238	0.068622	2.72854	0.00636152	0.0316479
ENSG00000116014.5	KISS1R	0.675797	0.247687	2.72844	0.00636352	0.0316479
ENSG00000063241.3	ISOC2	0.258555	0.0947647	2.72839	0.00636439	0.0316479
ENSG00000125733.13	TRIP10	0.284414	0.104263	2.72785	0.00637486	0.0316916
ENSG00000154016.9	GRAP	-0.83772	0.307157	-2.72734	0.00638474	0.0317323
ENSG00000160131.9	VMA21	-0.200413	0.0734877	-2.72717	0.00638801	0.0317401
ENSG00000240891.2	PLCXD2	-0.379339	0.139109	-2.72692	0.00639291	0.031756
ENSG00000204356.7	NELFE	0.172578	0.0633062	2.72608	0.00640908	0.0318279
ENSG00000114850.2	SSR3	-0.107231	0.0393484	-2.72515	0.00642714	0.0319092
ENSG00000113658.12	SMAD5	-0.148407	0.0544764	-2.72425	0.0064448	0.0319884
ENSG00000116668.8	SWT1	0.341908	0.125574	2.72275	0.00647402	0.0321248
ENSG00000122591.7	FAM126A	-0.239655	0.0880556	-2.72163	0.00649608	0.0322258
ENSG00000189067.8	LITAF	0.45657	0.167835	2.72035	0.00652122	0.0323419
ENSG00000120645.7	IQSEC3	-0.331617	0.121926	-2.71983	0.00653148	0.0323842
ENSG00000066382.12	MPPED2	-0.841931	0.309564	-2.71973	0.0065335	0.0323857
ENSG00000103316.6	CRYM	-1.09222	0.401665	-2.71923	0.00654337	0.032426
ENSG00000184254.12	ALDH1A3	0.639589	0.235266	2.71858	0.00655621	0.0324811
ENSG00000183160.8	TMEM119	0.644373	0.237132	2.71736	0.0065805	0.0325928
ENSG00000113578.13	FGF1	-1.12756	0.415061	-2.71662	0.00659525	0.0326572
ENSG00000117602.7	RCAN3	-0.223351	0.0822604	-2.71517	0.00662412	0.0327915
ENSG00000008441.12	NFIX	0.395805	0.145792	2.71487	0.00663024	0.0328131
ENSG00000215790.2	SLC35E2	-0.355295	0.130883	-2.71459	0.00663578	0.0328319
ENSG00000114023.11	FAM162A	-0.272558	0.100424	-2.71408	0.00664597	0.0328736
ENSG00000112130.12	RNF8	-0.194195	0.0715616	-2.71367	0.00665418	0.0329055
ENSG00000146477.4	SLC22A3	-0.926865	0.341579	-2.71347	0.00665818	0.0329166
ENSG00000148660.16	CAMK2G	-0.30334	0.111819	-2.71277	0.00667227	0.0329775
ENSG00000168884.10	TNIP2	0.24181	0.0892022	2.71081	0.00671193	0.0331648
ENSG00000118680.8	MYL12B	0.182662	0.0673966	2.71026	0.00672312	0.0332057
ENSG00000149639.10	SOGA1	-0.24656	0.090974	-2.71023	0.00672374	0.0332057
ENSG00000143127.8	ITGA10	-0.545967	0.201487	-2.70969	0.00673456	0.0332504
ENSG00000182909.5	LENG9	0.440638	0.162638	2.70932	0.00674219	0.0332793
ENSG00000163788.9	SNRK	0.143698	0.05304	2.70923	0.00674399	0.0332793
ENSG00000158473.6	CD1D	-1.62689	0.600835	-2.70771	0.00677483	0.0334227
ENSG00000185052.7	SLC24A3	-0.562354	0.207772	-2.70659	0.00679783	0.0335274
ENSG00000168496.3	FEN1	0.2405	0.0888636	2.70639	0.00680184	0.0335383
ENSG00000162430.12	SEPN1	-0.226851	0.0838252	-2.70624	0.00680494	0.0335448
ENSG00000153993.9	SEMA3D	0.640791	0.236853	2.70544	0.00682141	0.0336171
ENSG00000214655.6	ZSWIM8	0.136724	0.0505436	2.70507	0.00682902	0.0336458
ENSG00000065526.6	SPEN	0.175582	0.0649237	2.70444	0.006842	0.0337009
ENSG00000171940.9	ZNF217	0.413282	0.15283	2.70419	0.00684707	0.033717
ENSG00000148082.5	SHC3	-0.936819	0.346484	-2.70379	0.00685541	0.0337434
ENSG00000112242.10	E2F3	0.285944	0.105759	2.70372	0.00685673	0.0337434
ENSG00000139410.10	SDSL	0.295458	0.10928	2.70366	0.00685795	0.0337434
ENSG00000273033.1	RP11-67L2.2	-0.644962	0.238558	-2.70358	0.00685965	0.0337434
ENSG00000225921.2	NOL7	0.164746	0.0609704	2.70206	0.00689116	0.0338895
ENSG00000164808.12	SPIDR	0.206102	0.0762924	2.70147	0.00690338	0.0339382
ENSG00000166451.9	CENPN	0.352185	0.130371	2.70141	0.00690469	0.0339382
ENSG00000196465.6	MYL6B	-0.232614	0.0861985	-2.69859	0.00696341	0.0342179
ENSG00000179178.6	TMEM125	-0.234622	0.086965	-2.69789	0.00697813	0.0342812
ENSG00000102554.9	KLF5	0.598644	0.221917	2.6976	0.00698421	0.0343021
ENSG00000105329.5	TGFB1	-0.274278	0.101716	-2.69652	0.00700682	0.0344041
ENSG00000074410.9	CA12	1.21977	0.452409	2.69617	0.00701427	0.0344312
ENSG00000148572.10	NRBF2	0.232047	0.0860682	2.69608	0.00701602	0.0344312
ENSG00000196498.9	NCOR2	-0.241972	0.08976	-2.69577	0.00702265	0.0344547
ENSG00000265485.1	RP11-449D8.1	1.41193	0.523857	2.69527	0.00703324	0.0344977
ENSG00000131165.10	CHMP1A	0.177436	0.0658374	2.69506	0.00703768	0.0345104
ENSG00000142173.10	COL6A2	-0.291974	0.108395	-2.69362	0.00706816	0.0346508
ENSG00000101310.10	SEC23B	0.14991	0.0556604	2.69329	0.00707497	0.0346751
ENSG00000198399.10	ITSN2	0.188353	0.0699414	2.69301	0.00708091	0.0346952
ENSG00000121207.7	LRAT	-0.667494	0.24791	-2.69248	0.00709218	0.0347413
ENSG00000142892.10	PIGK	-0.188631	0.0700627	-2.69232	0.00709564	0.0347442
ENSG00000120265.12	PCMT1	-0.147645	0.0548399	-2.69228	0.00709649	0.0347442
ENSG00000004848.6	ARX	-0.444661	0.165208	-2.69152	0.00711267	0.0348144
ENSG00000224959.1	AC017002.2	0.966676	0.359168	2.69143	0.00711465	0.034815
ENSG00000117868.11	ESYT2	-0.142704	0.0530286	-2.69108	0.00712217	0.0348426
ENSG00000138079.9	SLC3A1	-1.49487	0.555696	-2.69008	0.00714355	0.0349381
ENSG00000154118.8	JPH3	-0.325614	0.121052	-2.68988	0.00714777	0.0349496
ENSG00000148798.5	INA	-0.202104	0.0751378	-2.68977	0.00715009	0.0349519
ENSG00000169991.6	IFFO2	-0.501178	0.186352	-2.68942	0.00715763	0.0349796
ENSG00000106123.7	EPHB6	-0.71646	0.266445	-2.68896	0.00716753	0.0350157
ENSG00000187391.13	MAGI2	-0.212159	0.0789016	-2.6889	0.00716875	0.0350157
ENSG00000131730.11	CKMT2	-0.848632	0.31567	-2.68835	0.00718053	0.0350641
ENSG00000115306.11	SPTBN1	0.242643	0.090272	2.68791	0.00719017	0.035102
ENSG00000161011.15	SQSTM1	0.195933	0.072921	2.68692	0.00721133	0.0351961
ENSG00000125354.18	SEPT6	-0.303887	0.113103	-2.68682	0.00721351	0.0351976
ENSG00000100697.10	DICER1	0.154293	0.0574323	2.68652	0.00722016	0.0352208
ENSG00000180694.9	TMEM64	-0.239999	0.0893568	-2.68585	0.00723448	0.0352815
ENSG00000149403.7	GRIK4	1.65293	0.615481	2.68558	0.00724038	0.0353011
ENSG00000213145.5	CRIP1	-0.588109	0.219041	-2.68493	0.00725441	0.0353603
ENSG00000186205.8	MARC1	-0.660469	0.246028	-2.68452	0.00726333	0.0353867
ENSG00000146674.10	IGFBP3	0.968912	0.360927	2.68451	0.0072636	0.0353867
ENSG00000179218.9	CALR	0.119488	0.0445291	2.68337	0.00728835	0.035498
ENSG00000164975.11	SNAPC3	-0.168764	0.0628974	-2.68316	0.007293	0.0355114
ENSG00000140835.8	CHST4	1.30372	0.485922	2.68298	0.00729698	0.0355216
ENSG00000163166.9	IWS1	0.13856	0.0516605	2.68213	0.0073155	0.0356025
ENSG00000066651.13	TRMT11	0.253359	0.0945315	2.68015	0.00735885	0.0358017
ENSG00000143553.6	SNAPIN	0.255677	0.0953987	2.68009	0.00736027	0.0358017
ENSG00000100519.7	PSMC6	0.180692	0.0674239	2.67994	0.00736353	0.0358083
ENSG00000250999.1	RP11-1379J22.5	2.92269	1.09066	2.67975	0.00736762	NA
ENSG00000054356.9	PTPRN	-0.250983	0.0936656	-2.67957	0.00737173	0.0358389
ENSG00000272565.1	RP11-485G4.2	-0.384339	0.143458	-2.6791	0.00738198	0.0358748
ENSG00000071127.12	WDR1	0.147685	0.0551258	2.67906	0.00738295	0.0358748
ENSG00000127616.13	SMARCA4	-0.146664	0.054749	-2.67884	0.00738782	0.0358892
ENSG00000197584.7	KCNMB2	0.203418	0.075945	2.67849	0.00739559	0.0359172
ENSG00000267561.1	RP5-1052I5.2	2.51712	0.939786	2.6784	0.00739743	0.0359172
ENSG00000242616.3	GNG10	0.261657	0.0977041	2.67806	0.00740502	0.0359303
ENSG00000070010.14	UFD1L	0.160062	0.0597695	2.67799	0.00740645	0.0359303
ENSG00000140990.10	NDUFB10	-0.20212	0.0754751	-2.67797	0.007407	0.0359303
ENSG00000198478.6	SH3BGRL2	-0.226656	0.0846398	-2.67788	0.00740889	0.0359303
ENSG00000071894.10	CPSF1	-0.223841	0.0835901	-2.67785	0.00740971	0.0359303
ENSG00000101182.10	PSMA7	0.154729	0.0577899	2.67745	0.0074186	0.0359641
ENSG00000112624.8	GLTSCR1L	-0.225711	0.0843093	-2.67718	0.00742447	0.0359777
ENSG00000233834.2	AC005083.1	-0.809924	0.302533	-2.67714	0.00742525	0.0359777
ENSG00000204371.7	EHMT2	-0.246621	0.0921319	-2.67683	0.00743225	0.0360023
ENSG00000147251.11	DOCK11	-0.380964	0.142356	-2.67613	0.00744788	0.0360687
ENSG00000065491.8	TBC1D22B	0.291773	0.109034	2.67598	0.00745109	0.0360749
ENSG00000170734.7	POLH	-0.240585	0.0899111	-2.67581	0.0074549	0.036084
ENSG00000197380.6	DACT3	-0.99679	0.372611	-2.67515	0.00746968	0.0361462
ENSG00000131711.10	MAP1B	0.123431	0.0461495	2.6746	0.00748196	0.0361963
ENSG00000164022.12	AIMP1	0.181389	0.0678262	2.67432	0.00748814	0.0362168
ENSG00000249896.1	RP11-586D19.1	-0.714699	0.267265	-2.67412	0.00749263	0.0362292
ENSG00000108557.13	RAI1	-0.25218	0.0943186	-2.6737	0.00750196	0.0362649
ENSG00000239911.1	PRKAG2-AS1	-0.974544	0.364529	-2.67343	0.00750797	0.0362847
ENSG00000104064.12	GABPB1	0.230207	0.0861378	2.67255	0.00752778	0.036371
ENSG00000180398.7	MCFD2	0.13425	0.0502393	2.67221	0.00753537	0.0363983
ENSG00000167363.9	FN3K	-0.49585	0.185604	-2.67155	0.00755011	0.0364601
ENSG00000182253.10	SYNM	-0.290148	0.108657	-2.67031	0.00757823	0.0365865
ENSG00000178695.4	KCTD12	-0.222556	0.0833779	-2.66925	0.00760218	0.0366926
ENSG00000104936.13	DMPK	-0.277094	0.103838	-2.66852	0.00761871	0.0367629
ENSG00000147124.8	ZNF41	0.207854	0.0779159	2.66767	0.00763795	0.0368398
ENSG00000181222.10	POLR2A	0.183466	0.0687761	2.66758	0.0076399	0.0368398
ENSG00000138604.5	GLCE	-0.232314	0.0870889	-2.66756	0.00764054	0.0368398
ENSG00000181751.5	C5orf30	-0.262106	0.0982795	-2.66694	0.00765452	0.0368977
ENSG00000121931.11	LRIF1	0.275798	0.103438	2.66632	0.00766864	0.0369563
ENSG00000176986.10	SEC24C	0.135842	0.050962	2.66556	0.00768602	0.0370305
ENSG00000143870.8	PDIA6	0.171763	0.0644451	2.66525	0.007693	0.0370546
ENSG00000186493.7	C5orf38	-0.454185	0.17043	-2.66493	0.0077004	0.0370807
ENSG00000123843.8	C4BPB	1.25903	0.472473	2.66476	0.00770433	0.0370901
ENSG00000072135.8	PTPN18	-0.213629	0.0801749	-2.66453	0.00770956	0.0371057
ENSG00000241772.2	AC092620.2	-2.59277	0.973447	-2.6635	0.0077333	NA
ENSG00000114948.8	ADAM23	-1.12482	0.422376	-2.66307	0.00774307	0.0372574
ENSG00000166959.3	MS4A8	-0.819213	0.307659	-2.66273	0.00775097	0.0372859
ENSG00000187699.6	C2orf88	-0.58924	0.221404	-2.66138	0.0077821	0.037426
ENSG00000142227.6	EMP3	0.342235	0.128671	2.65976	0.0078196	0.037586
ENSG00000108829.9	LRRC59	0.162726	0.061181	2.65975	0.00781991	0.037586
ENSG00000262001.1	DLGAP1-AS2	0.499436	0.18778	2.65968	0.00782139	0.037586
ENSG00000128973.7	CLN6	-0.252789	0.095052	-2.65948	0.00782614	0.0375992
ENSG00000165325.9	CCDC67	0.436412	0.16412	2.6591	0.00783491	0.0376317
ENSG00000078018.15	MAP2	0.203899	0.0766856	2.6589	0.00783966	0.0376448
ENSG00000259319.1	RP11-293M10.6	-0.858961	0.323118	-2.65835	0.00785233	0.037696
ENSG00000136167.9	LCP1	-0.421749	0.15868	-2.65785	0.00786399	0.0377423
ENSG00000122034.8	GTF3A	-0.203763	0.076695	-2.6568	0.0078886	0.0378392
ENSG00000253485.1	PCDHGA5	-0.532348	0.200373	-2.65678	0.00788903	0.0378392
ENSG00000130560.4	UBAC1	-0.255188	0.0960547	-2.6567	0.00789105	0.0378392
ENSG00000130312.2	MRPL34	-0.237985	0.0895812	-2.65665	0.00789225	0.0378392
ENSG00000173327.3	MAP3K11	0.185768	0.0699414	2.65605	0.00790625	0.0378925
ENSG00000198825.7	INPP5F	-0.237496	0.0894186	-2.656	0.00790741	0.0378925
ENSG00000128000.11	ZNF780B	-0.188652	0.0710528	-2.6551	0.00792846	0.0379836
ENSG00000167578.12	RAB4B	0.232732	0.0876712	2.6546	0.00794013	0.0380298
ENSG00000137944.12	CCBL2	0.220373	0.0830193	2.65448	0.00794305	0.038034
ENSG00000101333.12	PLCB4	-0.171744	0.06471	-2.65405	0.00795313	0.0380614
ENSG00000160691.14	SHC1	0.155121	0.0584489	2.65395	0.00795546	0.0380614
ENSG00000120875.4	DUSP4	0.204572	0.0770826	2.65394	0.00795587	0.0380614
ENSG00000197312.7	DDI2	-0.159176	0.0599784	-2.65389	0.00795688	0.0380614
ENSG00000021574.7	SPAST	-0.171588	0.0646652	-2.65349	0.00796647	0.0380855
ENSG00000183337.12	BCOR	0.150318	0.0566505	2.65342	0.00796803	0.0380855
ENSG00000144596.7	GRIP2	0.90298	0.340315	2.65337	0.00796932	0.0380855
ENSG00000106009.11	BRAT1	-0.231601	0.0872869	-2.65334	0.00797007	0.0380855
ENSG00000099203.2	TMED1	0.254814	0.0960409	2.65318	0.0079737	0.0380932
ENSG00000182923.12	CEP63	-0.196162	0.0739377	-2.65308	0.00797619	0.0380953
ENSG00000131791.6	PRKAB2	-0.200247	0.0755045	-2.65212	0.00799889	0.038194
ENSG00000070404.5	FSTL3	-0.439944	0.165894	-2.65196	0.00800252	0.0381972
ENSG00000105559.7	PLEKHA4	0.384033	0.144813	2.65192	0.00800362	0.0381972
ENSG00000174780.11	SRP72	0.110592	0.0417212	2.65073	0.00803173	0.0383216
ENSG00000273108.1	RP11-416N2.4	-0.875601	0.330343	-2.65058	0.00803543	0.0383294
ENSG00000049759.12	NEDD4L	0.222005	0.083771	2.65014	0.00804587	0.0383695
ENSG00000142694.6	EVA1B	0.366069	0.138143	2.64992	0.00805105	0.0383741
ENSG00000187672.8	ERC2	0.474384	0.179021	2.64988	0.00805193	0.0383741
ENSG00000178718.5	RPP25	-0.240297	0.0906837	-2.64984	0.00805298	0.0383741
ENSG00000175203.11	DCTN2	0.148506	0.056049	2.64957	0.00805931	0.0383945
ENSG00000056291.13	NPFFR2	1.38664	0.523418	2.6492	0.00806814	0.0384268
ENSG00000115233.7	PSMD14	0.157764	0.059564	2.64864	0.0080816	0.0384811
ENSG00000130921.3	C12orf65	0.260609	0.0984657	2.6467	0.00812812	0.0386927
ENSG00000052802.8	MSMO1	0.222377	0.0840249	2.64657	0.00813136	0.0386983
ENSG00000112695.7	COX7A2	0.188944	0.0713979	2.64635	0.00813664	0.0387136
ENSG00000172594.8	SMPDL3A	-0.22451	0.0848865	-2.64482	0.00817332	0.0388783
ENSG00000110324.5	IL10RA	-0.404977	0.153136	-2.64456	0.00817976	0.038899
ENSG00000165862.10	PNLIPRP2	-1.38827	0.525007	-2.6443	0.00818611	0.0389116
ENSG00000158352.11	SHROOM4	-0.598725	0.226429	-2.6442	0.00818832	0.0389116
ENSG00000168159.9	RNF187	-0.223079	0.0843656	-2.64419	0.00818863	0.0389116
ENSG00000136828.14	RALGPS1	-0.210135	0.0794845	-2.64372	0.0082	0.0389557
ENSG00000232415.1	CTB-51J22.1	-0.515308	0.195046	-2.64198	0.00824227	0.0391395
ENSG00000178033.5	FAM26E	-0.583407	0.220829	-2.6419	0.00824434	0.0391395
ENSG00000160255.12	ITGB2	-0.840645	0.3182	-2.64187	0.00824494	0.0391395
ENSG00000132846.5	ZBED3	-0.511236	0.193574	-2.64104	0.00826529	0.0392261
ENSG00000133142.13	TCEAL4	-0.22606	0.0856014	-2.64085	0.00826994	0.0392382
ENSG00000131634.9	TMEM204	-0.665094	0.251857	-2.64076	0.00827202	0.0392382
ENSG00000196715.5	VKORC1L1	-0.193146	0.0731788	-2.63936	0.00830615	0.0393901
ENSG00000114805.12	PLCH1	0.28645	0.108538	2.63916	0.00831126	0.0394043
ENSG00000077585.9	GPR137B	-0.283347	0.107372	-2.63893	0.00831675	0.039411
ENSG00000237765.2	FAM200B	-0.234266	0.088773	-2.63893	0.00831687	0.039411
ENSG00000131477.6	RAMP2	-0.870206	0.329769	-2.63884	0.00831914	0.0394118
ENSG00000259529.1	RP11-468E2.4	0.862216	0.326758	2.6387	0.00832239	0.0394172
ENSG00000004799.7	PDK4	-0.216202	0.0819559	-2.63802	0.00833906	0.0394791
ENSG00000242114.1	MTFP1	0.249348	0.0945218	2.638	0.00833967	0.0394791
ENSG00000114450.5	GNB4	0.334805	0.126921	2.63791	0.00834188	0.0394795
ENSG00000169223.10	LMAN2	0.152609	0.0578613	2.6375	0.00835193	0.0395171
ENSG00000134443.5	GRP	-1.71123	0.648872	-2.63724	0.00835842	0.0395379
ENSG00000198130.10	HIBCH	-0.202666	0.0768586	-2.63687	0.00836755	0.0395623
ENSG00000144712.7	CAND2	-0.329535	0.124973	-2.63686	0.0083678	0.0395623
ENSG00000162545.5	CAMK2N1	-0.324781	0.123197	-2.63627	0.00838228	0.0396207
ENSG00000170242.13	USP47	0.0996048	0.0377861	2.63602	0.00838851	0.0396401
ENSG00000167535.3	CACNB3	-0.484283	0.183869	-2.63385	0.00844228	0.0398818
ENSG00000111276.6	CDKN1B	0.164461	0.0624427	2.63378	0.0084439	0.0398818
ENSG00000259399.1	TGIF2-C20orf24	2.49696	0.948117	2.6336	0.00844854	0.0398853
ENSG00000184992.10	BRI3BP	-0.246506	0.0936011	-2.63358	0.00844891	0.0398853
ENSG00000112759.12	SLC29A1	-0.250628	0.0951803	-2.6332	0.00845857	0.0399209
ENSG00000058056.4	USP13	-0.269876	0.102508	-2.63273	0.00847022	0.0399658
ENSG00000100014.15	SPECC1L	0.148252	0.0563162	2.63249	0.00847611	0.0399835
ENSG00000108272.9	DHRS11	-0.404397	0.153652	-2.6319	0.00849094	0.0400434
ENSG00000156136.5	DCK	-0.232133	0.0882208	-2.63128	0.00850646	0.040099
ENSG00000143498.13	TAF1A	0.338699	0.128721	2.63125	0.00850702	0.040099
ENSG00000090447.7	TFAP4	-0.456336	0.173465	-2.63071	0.00852078	0.0401538
ENSG00000213976.3	CTD-2561J22.2	-1.20134	0.456888	-2.62939	0.00855379	0.0402992
ENSG00000174989.8	FBXW8	-0.236869	0.0901067	-2.62876	0.00856957	0.0403566
ENSG00000188554.9	NBR1	0.131869	0.0501644	2.62874	0.00857029	0.0403566
ENSG00000123908.7	AGO2	0.221864	0.084427	2.62788	0.00859188	0.0404481
ENSG00000196872.6	KIAA1211L	-0.300737	0.114465	-2.62732	0.00860611	0.0405049
ENSG00000136319.7	TTC5	-0.229343	0.0873157	-2.6266	0.00862427	0.0405802
ENSG00000116641.11	DOCK7	-0.129847	0.0494486	-2.62591	0.00864186	0.0406442
ENSG00000102575.6	ACP5	-0.481807	0.183483	-2.62589	0.00864221	0.0406442
ENSG00000213995.7	CARKD	-0.172956	0.0658677	-2.6258	0.00864445	0.0406445
ENSG00000105289.10	TJP3	0.639139	0.243465	2.62518	0.00866039	0.0407093
ENSG00000182217.7	HIST2H4B	0.481739	0.183524	2.62494	0.00866644	0.0407193
ENSG00000144810.11	COL8A1	-0.531603	0.202521	-2.62492	0.00866687	0.0407193
ENSG00000162745.6	OLFML2B	-0.939892	0.35817	-2.62415	0.00868649	0.0408012
ENSG00000174307.5	PHLDA3	-0.331682	0.126417	-2.62372	0.00869746	0.0408425
ENSG00000104375.11	STK3	0.185673	0.0707724	2.62352	0.00870257	0.0408563
ENSG00000073008.10	PVR	0.14014	0.0534295	2.62289	0.00871862	0.0409213
ENSG00000164056.6	SPRY1	-0.40919	0.156161	-2.6203	0.00878525	0.0412238
ENSG00000101842.9	VSIG1	-1.98326	0.757047	-2.61974	0.00879977	0.0412816
ENSG00000136111.8	TBC1D4	-0.231042	0.0882004	-2.61952	0.00880547	0.041298
ENSG00000167536.9	DHRS13	-0.39251	0.149848	-2.61938	0.00880894	0.0413039
ENSG00000198848.8	CES1	1.35311	0.516711	2.61869	0.00882673	0.041377
ENSG00000261115.1	TMEM178B	-0.298372	0.113949	-2.61846	0.00883265	0.0413915
ENSG00000120337.7	TNFSF18	1.88697	0.720657	2.6184	0.00883426	0.0413915
ENSG00000091164.8	TXNL1	0.161367	0.0616342	2.61814	0.00884093	0.0414124
ENSG00000196620.4	UGT2B15	-1.93951	0.740874	-2.61787	0.00884813	0.0414358
ENSG00000169860.4	P2RY1	-0.320138	0.122298	-2.61768	0.00885296	0.041448
ENSG00000114738.6	MAPKAPK3	-0.208505	0.0796565	-2.61755	0.00885635	0.0414535
ENSG00000170927.10	PKHD1	-1.18893	0.454239	-2.6174	0.00886012	0.0414609
ENSG00000183036.6	PCP4	-0.579445	0.22139	-2.6173	0.00886275	0.0414628
ENSG00000168118.7	RAB4A	-0.218216	0.083403	-2.6164	0.00888614	0.0415618
ENSG00000136908.13	DPM2	-0.217947	0.0833068	-2.6162	0.00889149	0.0415765
ENSG00000173418.7	NAA20	-0.164235	0.0627879	-2.6157	0.00890435	0.0416262
ENSG00000143379.8	SETDB1	0.210438	0.0804806	2.61477	0.00892875	0.0417299
ENSG00000108592.12	FTSJ3	0.169983	0.0650318	2.61384	0.00895304	0.041833
ENSG00000166557.8	TMED3	-0.209211	0.0800604	-2.61317	0.00897067	0.0419049
ENSG00000272356.1	RP5-1112D6.8	-1.08821	0.416463	-2.61299	0.00897551	0.041917
ENSG00000166016.4	ABTB2	0.500613	0.191613	2.61262	0.00898509	0.0419513
ENSG00000004139.9	SARM1	-0.202605	0.0775539	-2.61245	0.0089897	0.0419548
ENSG00000186716.15	BCR	-0.198228	0.0758802	-2.61238	0.00899145	0.0419548
ENSG00000116791.9	CRYZ	-0.204753	0.0783794	-2.61234	0.00899256	0.0419548
ENSG00000157483.4	MYO1E	0.370512	0.141842	2.61215	0.0089975	0.0419674
ENSG00000134982.12	APC	-0.130134	0.0498353	-2.61129	0.00902026	0.0420631
ENSG00000173597.4	SULT1B1	-1.84826	0.707842	-2.61112	0.00902474	0.0420735
ENSG00000136710.5	CCDC115	-0.261238	0.100094	-2.60992	0.00905635	0.0422104
ENSG00000084623.7	EIF3I	0.135238	0.0518224	2.60964	0.00906376	0.0422344
ENSG00000116793.11	PHTF1	0.204978	0.0785562	2.60931	0.00907241	0.0422642
ENSG00000181234.8	TMEM132C	-0.751019	0.287883	-2.60877	0.00908694	0.0423118
ENSG00000133612.14	AGAP3	-0.219415	0.0841072	-2.60876	0.00908714	0.0423118
ENSG00000114784.3	EIF1B	0.223856	0.0858466	2.60763	0.00911712	0.0424408
ENSG00000169330.4	KIAA1024	-0.368513	0.141328	-2.6075	0.0091207	0.0424469
ENSG00000229212.3	RP11-561C5.4	-0.317729	0.12187	-2.60712	0.00913075	0.0424832
ENSG00000165775.13	FUNDC2	0.170206	0.0652885	2.60698	0.0091345	0.0424901
ENSG00000157593.12	SLC35B2	-0.287115	0.110174	-2.60601	0.00916049	0.0426004
ENSG00000214435.3	AS3MT	-0.580813	0.222923	-2.60544	0.00917556	0.0426599
ENSG00000135622.8	SEMA4F	-0.245707	0.0943464	-2.6043	0.00920613	0.0427914
ENSG00000179913.6	B3GNT3	0.713923	0.274264	2.60305	0.00923993	0.0429378
ENSG00000088832.10	FKBP1A	-0.128286	0.0492905	-2.60264	0.00925078	0.0429589
ENSG00000012048.15	BRCA1	-0.415374	0.159597	-2.60264	0.00925102	0.0429589
ENSG00000156958.10	GALK2	0.167326	0.0642913	2.60262	0.00925134	0.0429589
ENSG00000173894.6	CBX2	-0.909244	0.349432	-2.60207	0.00926637	0.043018
ENSG00000162852.9	CNST	0.17523	0.0673553	2.60157	0.00927973	0.0430693
ENSG00000136104.14	RNASEH2B	0.191929	0.0737823	2.60129	0.00928726	0.0430807
ENSG00000240857.1	RDH14	0.208466	0.0801395	2.60129	0.00928746	0.0430807
ENSG00000188342.7	GTF2F2	0.242233	0.0931234	2.60121	0.00928966	0.0430807
ENSG00000113594.5	LIFR	0.445487	0.171266	2.60114	0.00929138	0.0430807
ENSG00000135469.9	COQ10A	-0.369952	0.142267	-2.6004	0.00931149	0.0431633
ENSG00000103876.7	FAH	-0.328296	0.126262	-2.60012	0.00931909	0.0431878
ENSG00000196453.7	ZNF777	0.249726	0.0960491	2.59998	0.00932282	0.0431944
ENSG00000101004.10	NINL	-0.246426	0.0948095	-2.59917	0.00934491	0.0432861
ENSG00000095380.10	NANS	0.196408	0.0755746	2.59886	0.00935326	0.0433072
ENSG00000168275.10	COA6	0.27649	0.10639	2.59883	0.00935409	0.0433072
ENSG00000101190.8	TCFL5	-0.394757	0.151958	-2.5978	0.00938239	0.0434275
ENSG00000157450.11	RNF111	0.181001	0.0696861	2.59737	0.00939403	0.0434706
ENSG00000122786.15	CALD1	-0.266267	0.10255	-2.59647	0.00941871	0.043574
ENSG00000205250.4	E2F4	0.171188	0.0659421	2.59604	0.00943064	0.0436151
ENSG00000137040.8	RANBP6	-0.136676	0.0526498	-2.59596	0.0094328	0.0436151
ENSG00000109576.9	AADAT	-0.530265	0.204271	-2.59589	0.00943457	0.0436151
ENSG00000118804.7	FAM47E-STBD1	0.162978	0.0628011	2.59514	0.00945518	0.0436996
ENSG00000162734.8	PEA15	0.144094	0.0555296	2.5949	0.0094619	0.0437107
ENSG00000254772.5	EEF1G	-0.0980964	0.0378048	-2.59481	0.00946426	0.0437107
ENSG00000229989.3	MIR181A1HG	-1.04336	0.402097	-2.5948	0.00946458	0.0437107
ENSG00000136155.12	SCEL	-0.982556	0.37872	-2.59442	0.0094752	0.0437444
ENSG00000004961.10	HCCS	0.244693	0.0943171	2.59437	0.00947655	0.0437444
ENSG00000137673.4	MMP7	0.818359	0.315468	2.59411	0.00948365	0.0437664
ENSG00000150782.7	IL18	-1.11074	0.428252	-2.59366	0.00949606	0.0438129
ENSG00000198176.8	TFDP1	-0.189421	0.0730378	-2.59346	0.00950154	0.0438234
ENSG00000000419.8	DPM1	0.187236	0.0721971	2.59341	0.00950303	0.0438234
ENSG00000138207.8	RBP4	-0.292987	0.113011	-2.59255	0.00952665	0.0439215
ENSG00000074266.13	EED	0.251847	0.097146	2.59246	0.0095293	0.043923
ENSG00000054965.6	FAM168A	-0.162148	0.0625524	-2.5922	0.00953645	0.0439451
ENSG00000105516.6	DBP	-0.360715	0.13918	-2.5917	0.00955018	0.0439975
ENSG00000165417.7	GTF2A1	0.196816	0.075958	2.59112	0.00956642	0.0440615
ENSG00000198131.9	ZNF544	-0.206971	0.0799074	-2.59013	0.00959385	0.044177
ENSG00000188505.4	NCCRP1	1.73588	0.67036	2.58948	0.00961216	0.0442504
ENSG00000167815.7	PRDX2	-0.260545	0.100653	-2.58854	0.00963836	0.0443602
ENSG00000189376.7	C8orf76	0.232699	0.0899117	2.58809	0.00965104	0.0444076
ENSG00000257207.4	LIMS3L	-1.04801	0.404986	-2.58777	0.00965989	0.0444374
ENSG00000060069.12	CTDP1	0.205757	0.0795489	2.58655	0.00969422	0.0445844
ENSG00000126458.3	RRAS	0.545864	0.211209	2.58448	0.00975266	0.0448421
ENSG00000069424.10	KCNAB2	-0.48929	0.189333	-2.58428	0.0097583	0.044857
ENSG00000175894.10	TSPEAR	-0.676495	0.261783	-2.58418	0.00976099	0.0448584
ENSG00000170271.6	FAXDC2	0.644236	0.249344	2.58373	0.00977389	0.0449067
ENSG00000174405.9	LIG4	0.167496	0.0648425	2.58312	0.00979104	0.0449744
ENSG00000272345.1	RP1-30M3.5	0.876224	0.3393	2.58245	0.0098102	0.0450514
ENSG00000111321.6	LTBR	0.150394	0.0582458	2.58206	0.00982139	0.0450917
ENSG00000182606.10	TRAK1	-0.165765	0.0642194	-2.58123	0.009845	0.0451891
ENSG00000111670.10	GNPTAB	-0.18755	0.0726634	-2.58109	0.009849	0.0451964
ENSG00000085382.7	HACE1	-0.241083	0.0934212	-2.58061	0.00986272	0.0452482
ENSG00000133657.10	ATP13A3	0.177048	0.0686208	2.58009	0.00987734	0.0453042
ENSG00000175482.4	POLD4	0.27469	0.106471	2.57995	0.00988146	0.045312
ENSG00000153922.6	CHD1	0.206965	0.0802612	2.57864	0.00991888	0.0454724
ENSG00000101346.7	POFUT1	-0.215693	0.0836515	-2.57847	0.00992378	0.0454838
ENSG00000185090.10	MANEAL	-0.248947	0.0965671	-2.57797	0.00993826	0.0455294
ENSG00000259969.1	RP11-999E24.3	-1.52969	0.593374	-2.57796	0.00993858	0.0455294
ENSG00000044115.16	CTNNA1	0.136086	0.0528116	2.57681	0.00997157	0.0456693
ENSG00000104884.10	ERCC2	-0.373872	0.1451	-2.57665	0.00997628	0.0456797
ENSG00000231536.1	AC123886.2	0.486263	0.188767	2.576	0.00999511	0.0457547
ENSG00000117410.9	ATP6V0B	-0.159035	0.0617441	-2.57571	0.0100034	0.0457815
ENSG00000124299.9	PEPD	-0.249792	0.0970344	-2.57426	0.0100455	0.0459629
ENSG00000134138.15	MEIS2	-0.158691	0.0616582	-2.57371	0.0100614	0.0460243
ENSG00000182944.13	EWSR1	0.13392	0.0520369	2.57357	0.0100656	0.0460326
ENSG00000095397.9	DFNB31	0.24357	0.0946464	2.57347	0.0100685	0.0460343
ENSG00000071564.10	TCF3	-0.213102	0.0828233	-2.57297	0.0100829	0.0460892
ENSG00000152684.10	PELO	0.164737	0.0640287	2.57286	0.0100863	0.0460933
ENSG00000090565.11	RAB11FIP3	-0.173985	0.0676539	-2.57169	0.0101203	0.0462376
ENSG00000182117.4	NOP10	0.176533	0.06865	2.57149	0.0101262	0.0462531
ENSG00000072786.8	STK10	0.226068	0.0879271	2.57109	0.010138	0.0462957
ENSG00000144152.8	FBLN7	-0.570651	0.221966	-2.5709	0.0101434	0.0463093
ENSG00000136141.10	LRCH1	0.252252	0.0981823	2.56922	0.0101927	0.0465229
ENSG00000046604.8	DSG2	0.228111	0.0887898	2.56912	0.0101958	0.0465255
ENSG00000164488.7	DACT2	-0.632923	0.2464	-2.56868	0.0102087	0.0465729
ENSG00000213492.2	NT5C3AP1	0.989644	0.385291	2.56856	0.0102122	0.046578
ENSG00000095066.7	HOOK2	-0.165476	0.064469	-2.56676	0.0102655	0.0468094
ENSG00000136881.7	BAAT	-1.10654	0.43125	-2.56588	0.0102914	0.0469161
ENSG00000197603.9	C5orf42	-0.191933	0.0748095	-2.56562	0.0102992	0.0469405
ENSG00000241973.6	PI4KA	-0.160169	0.0624319	-2.56549	0.010303	0.0469462
ENSG00000168038.6	ULK4	-0.243457	0.0949069	-2.56522	0.0103111	0.0469717
ENSG00000034693.10	PEX3	0.212976	0.0830756	2.56365	0.0103579	0.0471736
ENSG00000107864.10	CPEB3	0.194829	0.0760014	2.56349	0.0103625	0.0471827
ENSG00000035664.7	DAPK2	-0.297704	0.116164	-2.56278	0.0103837	0.0472614
ENSG00000174720.11	LARP7	0.188841	0.073687	2.56274	0.0103849	0.0472614
ENSG00000128654.9	MTX2	0.193789	0.0756203	2.56266	0.0103873	0.0472614
ENSG00000184898.6	RBM43	0.482609	0.188367	2.56206	0.0104053	0.0473316
ENSG00000222041.6	LINC00152	0.375362	0.146518	2.56188	0.0104107	0.0473446
ENSG00000108262.11	GIT1	-0.213748	0.0834494	-2.56141	0.0104248	0.0473976
ENSG00000110200.4	ANAPC15	-0.282797	0.110422	-2.56107	0.0104352	0.047433
ENSG00000064989.8	CALCRL	-0.57082	0.222961	-2.56018	0.0104619	0.0475431
ENSG00000196834.7	POTEI	-0.718386	0.280622	-2.55998	0.0104679	0.0475586
ENSG00000230373.4	GOLGA6L5	-0.772693	0.301848	-2.55987	0.0104711	0.0475618
ENSG00000129255.10	MPDU1	0.201262	0.0786343	2.55947	0.0104832	0.0475984
ENSG00000198205.5	ZXDA	0.20435	0.0798419	2.55944	0.0104842	0.0475984
ENSG00000151914.13	DST	0.195084	0.0762462	2.55861	0.010509	0.0476994
ENSG00000169696.11	ASPSCR1	-0.239746	0.0937231	-2.55803	0.0105268	0.0477685
ENSG00000078699.17	CBFA2T2	-0.193339	0.0755875	-2.55782	0.0105332	0.0477859
ENSG00000169964.5	TMEM42	-0.272346	0.106488	-2.55753	0.0105418	0.0478132
ENSG00000120690.9	ELF1	0.175259	0.0685427	2.55693	0.01056	0.0478842
ENSG00000244479.2	OR2A1-AS1	0.658942	0.257766	2.55636	0.0105774	0.0479517
ENSG00000205246.4	RPSAP58	-0.193284	0.0756192	-2.55602	0.0105876	0.0479861
ENSG00000111237.14	VPS29	0.159856	0.0625536	2.55551	0.0106033	0.0480456
ENSG00000268555.1	RP11-678G14.3	-1.27913	0.500651	-2.55493	0.010621	0.0481144
ENSG00000142657.16	PGD	0.146275	0.0572982	2.55287	0.0106841	0.0483883
ENSG00000162426.10	SLC45A1	-0.480016	0.188058	-2.5525	0.0106954	0.0484085
ENSG00000261644.1	RP11-327F22.2	2.67017	1.04611	2.55247	0.0106962	0.0484085
ENSG00000162924.9	REL	0.315257	0.123511	2.55247	0.0106963	0.0484085
ENSG00000204682.5	CASC10	-0.721321	0.282744	-2.55115	0.010737	0.0485808
ENSG00000106144.15	CASP2	-0.258887	0.101497	-2.5507	0.0107508	0.0486317
ENSG00000164096.10	C4orf3	0.20418	0.0800514	2.55061	0.0107534	0.0486318
ENSG00000118492.12	ADGB	1.95955	0.76891	2.54848	0.0108193	NA
ENSG00000071282.7	LMCD1	0.318173	0.124849	2.54847	0.0108198	0.0489201
ENSG00000162836.7	ACP6	-0.240035	0.0942087	-2.5479	0.0108373	0.0489876
ENSG00000164169.8	PRMT10	-0.223761	0.0878283	-2.54771	0.0108431	0.0490021
ENSG00000135424.11	ITGA7	-0.491072	0.192781	-2.5473	0.0108561	0.0490487
ENSG00000253368.3	TRNP1	-0.260071	0.10212	-2.54673	0.0108738	0.0491168
ENSG00000205133.7	TRIQK	-0.185958	0.0730255	-2.54649	0.0108813	0.0491391
ENSG00000139436.16	GIT2	0.187558	0.0736745	2.54576	0.0109041	0.0492299
ENSG00000141026.4	MED9	0.289616	0.113769	2.54564	0.0109078	0.0492339
ENSG00000134817.9	APLNR	-1.44002	0.565697	-2.54556	0.0109102	0.0492339
ENSG00000185201.12	IFITM2	0.478524	0.188052	2.54464	0.0109389	0.0493437
ENSG00000099797.7	TECR	-0.198385	0.0779628	-2.54462	0.0109398	0.0493437
ENSG00000203618.5	GP1BB	-0.472489	0.185707	-2.54428	0.0109503	0.0493792
ENSG00000101680.9	LAMA1	0.310274	0.122016	2.5429	0.0109937	0.0495628
ENSG00000100814.13	CCNB1IP1	-0.221138	0.0870085	-2.54157	0.0110356	0.0497396
ENSG00000128422.11	KRT17	0.981875	0.386342	2.54147	0.0110388	0.0497425
ENSG00000152942.14	RAD17	-0.151447	0.0595966	-2.5412	0.0110473	0.0497688
ENSG00000173715.11	C11orf80	-0.273946	0.107827	-2.5406	0.0110663	0.049842
ENSG00000118518.11	RNF146	0.197216	0.0776347	2.54031	0.0110754	0.0498713
ENSG00000028116.12	VRK2	0.261399	0.10292	2.53983	0.0110906	0.0499279
ENSG00000105808.13	RASA4	-0.261126	0.102837	-2.53922	0.01111	0.0500032
ENSG00000169855.15	ROBO1	0.154499	0.0608523	2.53892	0.0111194	0.0500332
ENSG00000105708.8	ZNF14	-0.259491	0.102262	-2.53751	0.0111643	0.0502231
ENSG00000154917.6	RAB6B	-0.261038	0.102905	-2.53668	0.011191	0.0503315
ENSG00000033100.10	CHPF2	0.14012	0.05524	2.53656	0.0111947	0.0503358
ENSG00000108395.9	TRIM37	-0.147035	0.0579686	-2.53646	0.0111978	0.0503377
ENSG00000103356.11	EARS2	-0.222047	0.0875475	-2.5363	0.011203	0.0503492
ENSG00000162897.10	FCAMR	1.35828	0.535776	2.53517	0.0112393	0.0505001
ENSG00000141295.9	SCRN2	-0.2277	0.0898283	-2.53483	0.0112501	0.0505365
ENSG00000115145.5	STAM2	0.12694	0.0500986	2.5338	0.0112832	0.0506729
ENSG00000235106.4	LINC00094	-0.198055	0.0781925	-2.53291	0.0113119	0.0507839
ENSG00000234290.2	AC116366.6	1.63381	0.645042	2.53287	0.0113133	0.0507839
ENSG00000136826.10	KLF4	0.519075	0.205063	2.5313	0.0113641	0.0509995
ENSG00000141720.7	PIP4K2B	-0.205947	0.081379	-2.53072	0.011383	0.0510723
ENSG00000139926.11	FRMD6	-0.335765	0.132688	-2.53049	0.0113903	0.0510925
ENSG00000171241.4	SHCBP1	-0.975116	0.385371	-2.53033	0.0113956	0.0511041
ENSG00000132467.2	UTP3	0.186501	0.0737272	2.52961	0.011419	0.0511911
ENSG00000127419.12	TMEM175	-0.244451	0.0966375	-2.52956	0.0114204	0.0511911
ENSG00000136541.10	ERMN	-0.482327	0.190702	-2.52922	0.0114316	0.0512288
ENSG00000169375.11	SIN3A	0.15338	0.060647	2.52906	0.0114368	0.0512399
ENSG00000123395.10	C12orf44	0.165922	0.0656147	2.52874	0.0114474	0.0512644
ENSG00000068697.6	LAPTM4A	0.133592	0.0528299	2.52873	0.0114477	0.0512644
ENSG00000102178.8	UBL4A	-0.193417	0.0765059	-2.52813	0.0114672	0.0513392
ENSG00000138801.4	PAPSS1	-0.177582	0.0702467	-2.52798	0.011472	0.0513483
ENSG00000166313.14	APBB1	-0.228625	0.0904672	-2.52716	0.0114988	0.0514561
ENSG00000259171.1	AL163636.6	-3.40025	1.34558	-2.52698	0.0115049	0.0514713
ENSG00000023330.10	ALAS1	0.180239	0.0713317	2.52677	0.0115117	0.0514895
ENSG00000228956.4	AC144521.1	-0.530895	0.210143	-2.52635	0.0115256	0.0515391
ENSG00000213337.4	ANKRD39	-0.324225	0.128365	-2.52581	0.0115432	0.0516054
ENSG00000116885.14	OSCP1	0.252552	0.100008	2.52532	0.0115593	0.0516568
ENSG00000270157.1	RP5-894A10.6	-0.712169	0.282014	-2.52529	0.0115602	0.0516568
ENSG00000125266.6	EFNB2	-0.23776	0.094157	-2.52515	0.011565	0.0516662
ENSG00000144668.7	ITGA9	-0.630526	0.249711	-2.52502	0.0115691	0.0516721
ENSG00000183780.8	SLC35F3	-0.31988	0.126716	-2.52438	0.0115904	0.0517547
ENSG00000186814.8	ZSCAN30	-0.197493	0.0782477	-2.52394	0.0116047	0.0518062
ENSG00000170537.8	TMC7	-0.813721	0.322472	-2.52339	0.0116231	0.051876
ENSG00000162975.3	KCNF1	-0.543898	0.215597	-2.52276	0.0116439	0.0519565
ENSG00000221923.4	ZNF880	-0.242204	0.0960263	-2.52227	0.01166	0.0520061
ENSG00000166333.9	ILK	0.256951	0.101874	2.52225	0.0116606	0.0520061
ENSG00000143924.14	EML4	0.159462	0.0632307	2.5219	0.0116722	0.0520456
ENSG00000230812.1	RP4-794H19.4	3.48836	1.38326	2.52185	0.0116741	NA
ENSG00000011132.7	APBA3	0.234203	0.0929059	2.52086	0.0117067	0.0521853
ENSG00000183617.4	MRPL54	0.216795	0.0860028	2.52079	0.0117091	0.0521853
ENSG00000244563.1	AC006011.4	2.24261	0.889765	2.52046	0.0117203	0.0522228
ENSG00000163624.5	CDS1	-0.306495	0.121617	-2.52017	0.0117297	0.0522523
ENSG00000178803.6	ADORA2A-AS1	-1.23697	0.490899	-2.5198	0.0117421	0.0522949
ENSG00000156265.11	MAP3K7CL	0.357761	0.141995	2.51953	0.0117511	0.0523226
ENSG00000132005.4	RFX1	-0.300574	0.119304	-2.51941	0.0117552	0.0523287
ENSG00000066735.10	KIF26A	-0.519745	0.206353	-2.51871	0.0117784	0.0524195
ENSG00000051825.10	MPHOSPH9	-0.189975	0.0754397	-2.51823	0.0117945	0.0524784
ENSG00000250899.3	RP11-253E3.3	0.57025	0.226465	2.51805	0.0118007	0.0524937
ENSG00000160963.9	COL26A1	-1.0914	0.433478	-2.51777	0.0118101	0.0525231
ENSG00000026297.11	RNASET2	-0.32575	0.129406	-2.51728	0.0118266	0.0525839
ENSG00000155876.4	RRAGA	0.1271	0.0505132	2.51617	0.0118639	0.0527371
ENSG00000271741.1	ZMYM6	-0.677961	0.269527	-2.51537	0.0118908	0.0528442
ENSG00000138385.11	SSB	0.154348	0.0613661	2.5152	0.0118965	0.0528572
ENSG00000162910.14	MRPL55	-0.285273	0.113425	-2.51508	0.0119006	0.0528627
ENSG00000166140.13	ZFYVE19	0.26268	0.104456	2.51475	0.0119117	0.0528995
ENSG00000167244.13	IGF2	0.27198	0.108175	2.51427	0.0119279	0.0529589
ENSG00000109654.10	TRIM2	-0.1445	0.0574808	-2.51389	0.0119408	0.0530038
ENSG00000006704.6	GTF2IRD1	0.185764	0.0739064	2.5135	0.011954	0.0530495
ENSG00000027697.8	IFNGR1	0.274011	0.109022	2.51336	0.0119588	0.0530583
ENSG00000103494.8	RPGRIP1L	-0.342513	0.136306	-2.51283	0.0119766	0.0531248
ENSG00000228903.2	RASA4CP	-0.541966	0.215727	-2.51228	0.0119954	0.0531955
ENSG00000106211.8	HSPB1	-0.353483	0.140746	-2.5115	0.0120221	0.0533013
ENSG00000177628.11	GBA	-0.17603	0.0700981	-2.5112	0.0120323	0.0533337
ENSG00000168256.13	NKIRAS2	0.191349	0.0762061	2.51094	0.0120409	0.0533586
ENSG00000104112.4	SCG3	0.212075	0.0844655	2.51079	0.0120463	0.0533586
ENSG00000068024.12	HDAC4	0.169524	0.0675183	2.51078	0.0120464	0.0533586
ENSG00000244701.1	RP5-894A10.2	-0.764117	0.304399	-2.51025	0.0120645	0.053426
ENSG00000254858.5	MPV17L2	0.247723	0.0987002	2.50985	0.0120782	0.0534742
ENSG00000232611.1	RP11-1114A5.4	-1.53302	0.610851	-2.50966	0.0120849	0.0534911
ENSG00000157379.9	DHRS1	-0.380114	0.151474	-2.50943	0.0120925	0.0535104
ENSG00000155506.12	LARP1	0.1252	0.0498932	2.50936	0.012095	0.0535104
ENSG00000181754.6	AMIGO1	-0.303079	0.120828	-2.50835	0.0121298	0.0536517
ENSG00000143753.8	DEGS1	0.172019	0.0685874	2.50803	0.0121407	0.0536875
ENSG00000204228.3	HSD17B8	-0.308746	0.123112	-2.50784	0.0121471	0.053703
ENSG00000196693.10	ZNF33B	-0.211781	0.0844696	-2.50718	0.0121697	0.0537874
ENSG00000090863.7	GLG1	-0.124942	0.0498347	-2.50712	0.0121719	0.0537874
ENSG00000139197.6	PEX5	0.166272	0.0663232	2.507	0.012176	0.0537888
ENSG00000165633.8	VSTM4	-0.306561	0.122285	-2.50694	0.012178	0.0537888
ENSG00000129353.10	SLC44A2	-0.4278	0.170673	-2.50654	0.0121918	0.0538301
ENSG00000174136.7	RGMB	0.238414	0.0951182	2.50651	0.0121931	0.0538301
ENSG00000115274.10	INO80B	0.254452	0.101534	2.50609	0.0122076	0.0538788
ENSG00000131759.13	RARA	-0.242321	0.0966956	-2.50602	0.0122099	0.0538788
ENSG00000196363.5	WDR5	-0.210491	0.0840083	-2.5056	0.0122244	0.0539195
ENSG00000188487.7	INSC	-0.95829	0.382462	-2.50559	0.0122249	0.0539195
ENSG00000042088.9	TDP1	0.262777	0.10488	2.5055	0.012228	0.0539205
ENSG00000187653.10	TMSB4XP8	-0.525969	0.210027	-2.5043	0.0122695	0.0540908
ENSG00000163539.11	CLASP2	-0.118939	0.0475091	-2.5035	0.0122971	0.0542
ENSG00000130517.9	PGPEP1	-0.21971	0.0877808	-2.50294	0.0123165	0.0542726
ENSG00000117707.11	PROX1	0.203289	0.0812655	2.50154	0.0123656	0.054476
ENSG00000197927.8	C2orf27A	-0.849457	0.339626	-2.50115	0.0123789	0.0545219
ENSG00000102678.6	FGF9	-0.461938	0.184747	-2.50038	0.0124059	0.0546279
ENSG00000215630.5	GUSBP9	-0.200696	0.0802745	-2.50012	0.0124152	0.0546559
ENSG00000151327.8	FAM177A1	0.247568	0.0990506	2.49941	0.01244	0.0547523
ENSG00000260630.2	SNAI3-AS1	-0.545318	0.218203	-2.49913	0.0124499	0.054783
ENSG00000079313.7	REXO1	0.199721	0.0799198	2.49902	0.0124537	0.0547871
ENSG00000130749.5	ZC3H4	0.19371	0.077525	2.49868	0.0124658	0.0548236
ENSG00000135218.13	CD36	-0.671617	0.268796	-2.49862	0.0124679	0.0548236
ENSG00000117155.12	SSX2IP	-0.224244	0.0897503	-2.49853	0.0124708	0.0548236
ENSG00000111269.2	CREBL2	-0.157406	0.0630018	-2.49844	0.0124742	0.0548255
ENSG00000169509.5	CRCT1	-4.36405	1.7468	-2.49832	0.0124784	NA
ENSG00000151812.10	SLC35F4	-0.55473	0.222086	-2.49781	0.0124962	0.0549092
ENSG00000169018.5	FEM1B	0.150294	0.0601905	2.49697	0.012526	0.0550273
ENSG00000164062.8	APEH	-0.178372	0.0714504	-2.49644	0.0125446	0.0550962
ENSG00000198931.6	APRT	-0.170475	0.0682957	-2.49613	0.0125558	0.0551233
ENSG00000164405.6	UQCRQ	-0.163332	0.0654348	-2.4961	0.0125567	0.0551233
ENSG00000124789.7	NUP153	0.113967	0.0456597	2.49601	0.0125598	0.0551241
ENSG00000106624.4	AEBP1	-0.288951	0.1158	-2.49525	0.0125867	0.0552294
ENSG00000168348.3	INSM2	0.802287	0.32165	2.49428	0.0126212	0.0553609
ENSG00000214367.3	HAUS3	0.228138	0.0914658	2.49424	0.0126226	0.0553609
ENSG00000165502.6	RPL36AL	0.155158	0.0622163	2.49384	0.0126368	0.0554104
ENSG00000185900.5	POMK	-0.265619	0.10655	-2.49291	0.01267	0.0555429
ENSG00000104213.8	PDGFRL	0.303543	0.121772	2.49272	0.012677	0.0555603
ENSG00000115468.7	EFHD1	-0.577957	0.231876	-2.49253	0.0126838	0.0555773
ENSG00000106686.12	SPATA6L	0.387786	0.1556	2.49219	0.0126957	0.0556166
ENSG00000185262.7	UBALD2	0.348338	0.139785	2.49195	0.0127043	0.0556304
ENSG00000137486.12	ARRB1	-0.381193	0.152971	-2.49194	0.0127048	0.0556304
ENSG00000145912.4	NHP2	-0.190948	0.0766532	-2.49107	0.012736	0.0557537
ENSG00000110031.8	LPXN	0.337832	0.135639	2.49067	0.0127504	0.0557877
ENSG00000264868.1	CTB-167B5.2	1.52358	0.611718	2.49065	0.012751	0.0557877
ENSG00000197238.3	HIST1H4J	-0.441707	0.17735	-2.4906	0.0127527	0.0557877
ENSG00000120738.7	EGR1	0.408333	0.163959	2.49045	0.012758	0.055798
ENSG00000102241.7	HTATSF1	-0.165621	0.0665084	-2.49023	0.0127661	0.0558202
ENSG00000134574.7	DDB2	-0.342843	0.137698	-2.48982	0.0127809	0.0558722
ENSG00000227036.2	LINC00511	-0.186821	0.0750787	-2.48834	0.0128342	0.056092
ENSG00000227268.3	KLLN	-0.574667	0.230969	-2.48807	0.0128438	0.056112
ENSG00000234771.2	RP11-395P17.3	-0.450198	0.180945	-2.48804	0.0128448	0.056112
ENSG00000178921.9	PFAS	-0.31143	0.125208	-2.48731	0.0128714	0.0562091
ENSG00000140416.15	TPM1	-0.382696	0.153862	-2.48726	0.012873	0.0562091
ENSG00000170382.7	LRRN2	-0.401761	0.16166	-2.48522	0.012947	0.0565191
ENSG00000271936.1	RP11-443B20.1	-2.75673	1.10947	-2.48473	0.012965	NA
ENSG00000167608.7	TMC4	-0.194727	0.0783736	-2.4846	0.0129696	0.0565969
ENSG00000105963.9	ADAP1	0.46864	0.188621	2.48457	0.0129709	0.0565969
ENSG00000114670.9	NEK11	0.325983	0.131208	2.48447	0.0129744	0.0565992
ENSG00000162069.10	CCDC64B	-0.747212	0.300804	-2.48405	0.0129899	0.0566535
ENSG00000182307.8	C8orf33	-0.165819	0.0667566	-2.48393	0.012994	0.0566583
ENSG00000149499.7	EML3	-0.184767	0.0743987	-2.48348	0.0130106	0.0567175
ENSG00000103429.6	BFAR	0.141519	0.0569927	2.4831	0.0130243	0.0567638
ENSG00000172667.6	ZMAT3	-0.220366	0.088753	-2.48292	0.0130312	0.0567806
ENSG00000106636.3	YKT6	0.139274	0.0561033	2.48245	0.0130482	0.0568415
ENSG00000160408.10	ST6GALNAC6	-0.178053	0.071736	-2.48205	0.0130628	0.056892
ENSG00000128656.9	CHN1	-0.235569	0.0949147	-2.4819	0.0130685	0.0569035
ENSG00000225361.3	PPP1R26-AS1	-0.688296	0.277388	-2.48134	0.0130888	0.0569788
ENSG00000183283.11	DAZAP2	0.171365	0.0690684	2.4811	0.0130979	0.057005
ENSG00000117419.10	ERI3	-0.179049	0.0721758	-2.48073	0.0131113	0.0570502
ENSG00000165259.9	HDX	0.309586	0.124833	2.48001	0.0131378	0.0571512
ENSG00000132680.6	KIAA0907	0.155764	0.0628098	2.47993	0.0131409	0.0571512
ENSG00000171853.11	TRAPPC12	-0.135184	0.0545129	-2.47985	0.0131437	0.0571512
ENSG00000163900.6	TMEM41A	0.231369	0.0933097	2.47958	0.0131536	0.0571724
ENSG00000146147.10	MLIP	-0.536582	0.216403	-2.47955	0.0131547	0.0571724
ENSG00000230807.1	AC099535.4	-3.43884	1.38698	-2.47938	0.0131612	NA
ENSG00000175898.4	CTD-2369P2.2	0.443471	0.178864	2.47937	0.0131614	0.0571883
ENSG00000137460.4	FHDC1	0.27863	0.112394	2.47905	0.0131734	0.0572273
ENSG00000154783.6	FGD5	-0.673236	0.271638	-2.47843	0.0131963	0.0573134
ENSG00000170430.9	MGMT	-0.362822	0.146401	-2.47828	0.0132018	0.0573242
ENSG00000133121.16	STARD13	0.246683	0.0995449	2.47811	0.0132082	0.0573384
ENSG00000075711.16	DLG1	-0.160568	0.0648032	-2.47779	0.0132201	0.0573768
ENSG00000111785.14	RIC8B	-0.169169	0.0682803	-2.47757	0.013228	0.0573931
ENSG00000162458.8	FBLIM1	-0.27848	0.112403	-2.47752	0.0132299	0.0573931
ENSG00000184887.9	BTBD6	-0.276812	0.11177	-2.47663	0.013263	0.0575231
ENSG00000081760.12	AACS	-0.152322	0.0615249	-2.47577	0.0132948	0.0576478
ENSG00000134058.6	CDK7	0.205309	0.0829404	2.47538	0.0133096	0.0576987
ENSG00000165322.13	ARHGAP12	0.128842	0.052066	2.47459	0.0133389	0.0578124
ENSG00000198276.9	UCKL1	-0.219696	0.0887907	-2.47432	0.0133491	0.057843
ENSG00000204070.5	SYS1	0.133346	0.053895	2.47418	0.0133544	0.0578526
ENSG00000099991.12	CABIN1	-0.162737	0.06581	-2.47283	0.0134048	0.0580576
ENSG00000166510.9	CCDC68	0.70656	0.28583	2.47196	0.0134376	0.058186
ENSG00000132570.10	PCBD2	-0.354711	0.143506	-2.47176	0.013445	0.0582049
ENSG00000189403.10	HMGB1	-0.121647	0.0492231	-2.47134	0.0134609	0.05826
ENSG00000178381.7	ZFAND2A	0.275285	0.111404	2.47104	0.0134719	0.0582749
ENSG00000272335.1	RP11-53O19.3	-0.358861	0.145227	-2.47104	0.0134722	0.0582749
ENSG00000102265.7	TIMP1	0.201523	0.0815552	2.471	0.0134737	0.0582749
ENSG00000146802.8	TMEM168	-0.190151	0.076959	-2.47081	0.0134809	0.0582926
ENSG00000166558.6	SLC38A8	-0.70107	0.283803	-2.47027	0.0135011	0.0583666
ENSG00000112514.11	CUTA	-0.186118	0.0753586	-2.46977	0.0135199	0.0584346
ENSG00000180530.5	NRIP1	0.211378	0.0856493	2.46794	0.0135893	0.0587159
ENSG00000259726.1	CSPG4P11	-0.515726	0.208974	-2.46789	0.0135913	0.0587159
ENSG00000130755.8	GMFG	-0.818623	0.331746	-2.46762	0.0136014	0.0587462
ENSG00000244187.3	TMEM141	-0.220439	0.0893424	-2.46735	0.0136117	0.0587768
ENSG00000107902.9	LHPP	-0.449392	0.182161	-2.467	0.013625	0.0588208
ENSG00000119969.10	HELLS	-0.430075	0.174361	-2.46658	0.013641	0.0588762
ENSG00000130270.12	ATP8B3	-0.692184	0.28064	-2.46645	0.013646	0.0588845
ENSG00000254726.2	MEX3A	-0.677084	0.274679	-2.465	0.0137012	0.0591091
ENSG00000118162.9	KPTN	0.435176	0.176574	2.46455	0.0137184	0.0591694
ENSG00000253457.1	SMIM18	-0.973178	0.394907	-2.46432	0.0137273	0.0591943
ENSG00000165934.8	CPSF2	0.111812	0.0453837	2.4637	0.0137512	0.059278
ENSG00000169718.13	DUS1L	-0.18657	0.0757292	-2.46365	0.0137531	0.059278
ENSG00000071073.8	MGAT4A	-0.13081	0.0530987	-2.46352	0.0137579	0.0592853
ENSG00000134463.10	ECHDC3	-0.247066	0.100313	-2.46295	0.0137799	0.0593662
ENSG00000168566.11	SNRNP48	-0.190046	0.0771742	-2.46256	0.013795	0.0594179
ENSG00000171817.12	ZNF540	-0.382388	0.155343	-2.46157	0.0138329	0.0595673
ENSG00000164122.4	ASB5	0.652179	0.264974	2.4613	0.0138435	0.0595993
ENSG00000047849.17	MAP4	-0.144571	0.0587483	-2.46085	0.0138608	0.0596599
ENSG00000179979.7	CRIPAK	-0.509184	0.206947	-2.46046	0.0138758	0.0597109
ENSG00000218891.2	ZNF579	0.272025	0.11057	2.46022	0.0138854	0.0597383
ENSG00000065154.7	OAT	-0.158751	0.0645546	-2.45917	0.013926	0.0598862
ENSG00000175793.10	SFN	0.696607	0.28327	2.45916	0.0139261	0.0598862
ENSG00000136110.8	LECT1	-1.26167	0.51309	-2.45896	0.013934	0.0599064
ENSG00000123353.5	ORMDL2	0.170105	0.0692008	2.45813	0.0139661	0.0600211
ENSG00000151881.10	C5orf28	0.246744	0.10038	2.45809	0.0139677	0.0600211
ENSG00000169689.10	STRA13	0.284157	0.115604	2.45801	0.0139708	0.0600211
ENSG00000064687.8	ABCA7	-0.237675	0.0966965	-2.45794	0.0139735	0.0600211
ENSG00000160183.9	TMPRSS3	1.14669	0.466572	2.45769	0.0139833	0.0600495
ENSG00000198876.8	DCAF12	0.14257	0.0580229	2.45713	0.0140051	0.0601268
ENSG00000143398.15	PIP5K1A	0.144849	0.0589519	2.45706	0.0140078	0.0601268
ENSG00000215424.5	MCM3AP-AS1	-0.635923	0.258852	-2.45671	0.0140217	0.0601727
ENSG00000111652.5	COPS7A	-0.159172	0.064799	-2.4564	0.0140336	0.0601971
ENSG00000102753.5	KPNA3	0.196633	0.0800492	2.4564	0.0140338	0.0601971
ENSG00000160145.11	KALRN	-0.49694	0.202362	-2.4557	0.0140612	0.0603008
ENSG00000258999.1	RP11-114N19.3	-3.41467	1.39061	-2.45551	0.0140684	NA
ENSG00000100191.4	SLC5A4	0.69262	0.282086	2.45535	0.0140748	0.0603452
ENSG00000137055.10	PLAA	0.150669	0.0613684	2.45516	0.0140822	0.0603551
ENSG00000008294.16	SPAG9	0.151397	0.0616658	2.45513	0.0140835	0.0603551
ENSG00000157107.9	FCHO2	0.234976	0.0957243	2.45472	0.0140996	0.0604101
ENSG00000132824.9	SERINC3	-0.0946744	0.0385749	-2.4543	0.0141158	0.0604658
ENSG00000143256.4	PFDN2	0.210299	0.0857171	2.4534	0.0141512	0.0606034
ENSG00000134287.5	ARF3	0.154784	0.0630998	2.45301	0.0141666	0.0606558
ENSG00000185065.6	AC000068.5	-0.890666	0.363136	-2.45271	0.0141786	0.060693
ENSG00000164168.3	TMEM184C	0.153581	0.0626195	2.45261	0.0141825	0.060696
ENSG00000171735.14	CAMTA1	0.21638	0.0882319	2.4524	0.0141906	0.0607095
ENSG00000107175.6	CREB3	0.201964	0.0823548	2.45236	0.0141921	0.0607095
ENSG00000172273.8	HINFP	0.222394	0.0907033	2.45188	0.0142111	0.0607729
ENSG00000260260.1	RP11-304L19.5	-0.394944	0.161082	-2.45182	0.0142134	0.0607729
ENSG00000185088.8	RPS27L	0.13276	0.0541583	2.45133	0.0142329	0.0608357
ENSG00000261553.1	RP11-29G8.3	0.597431	0.243721	2.45129	0.0142346	0.0608357
ENSG00000111424.6	VDR	0.264576	0.107938	2.45118	0.0142389	0.0608403
ENSG00000079819.12	EPB41L2	0.261395	0.10667	2.4505	0.014266	0.060939
ENSG00000188522.10	FAM83G	0.177603	0.072482	2.4503	0.0142737	0.060939
ENSG00000112941.8	PAPD7	0.218947	0.0893563	2.45027	0.0142749	0.060939
ENSG00000005022.5	SLC25A5	0.148624	0.0606562	2.45027	0.0142751	0.060939
ENSG00000128039.6	SRD5A3	0.299058	0.12206	2.45009	0.0142822	0.0609555
ENSG00000238198.1	RP11-31F15.2	-1.15959	0.473387	-2.44957	0.0143027	0.0610292
ENSG00000174796.8	THAP6	0.218246	0.0891238	2.44879	0.0143336	0.0611398
ENSG00000142235.4	LMTK3	-0.605829	0.247403	-2.44875	0.0143352	0.0611398
ENSG00000162595.4	DIRAS3	0.328868	0.13432	2.4484	0.0143494	0.0611865
ENSG00000161091.8	MFSD12	0.192399	0.078596	2.44795	0.0143673	0.0612489
ENSG00000075945.8	KIFAP3	0.144231	0.0589219	2.44783	0.0143719	0.0612545
ENSG00000150526.7	MIA2	0.337763	0.13801	2.44738	0.0143899	0.0613099
ENSG00000177842.7	ZNF620	0.260516	0.106448	2.44734	0.0143914	0.0613099
ENSG00000169220.13	RGS14	-0.380475	0.155532	-2.44628	0.0144337	0.0614761
ENSG00000176624.9	MEX3C	0.174894	0.0715075	2.44581	0.0144528	0.0615434
ENSG00000165591.6	FAAH2	0.269237	0.110101	2.44536	0.0144707	0.0616059
ENSG00000158792.11	SPATA2L	-0.212636	0.0869929	-2.44429	0.0145136	0.0617744
ENSG00000128708.8	HAT1	0.172126	0.0704424	2.44351	0.0145453	0.0618954
ENSG00000146540.10	C7orf50	-0.171423	0.0701714	-2.44291	0.0145693	0.0619701
ENSG00000159423.12	ALDH4A1	-0.367702	0.150519	-2.44289	0.0145701	0.0619701
ENSG00000141759.10	TXNL4A	-0.141209	0.0578058	-2.44282	0.0145728	0.0619701
ENSG00000148985.15	PGAP2	-0.350469	0.143492	-2.44243	0.0145886	0.0620158
ENSG00000111846.11	GCNT2	0.326969	0.133872	2.44239	0.0145902	0.0620158
ENSG00000087460.19	GNAS	-0.193628	0.0792895	-2.44204	0.0146046	0.0620513
ENSG00000182796.8	TMEM198B	-0.647386	0.265102	-2.44202	0.0146052	0.0620513
ENSG00000074356.12	C17orf85	0.165184	0.0676869	2.44041	0.0146705	0.0623101
ENSG00000174501.10	ANKRD36C	0.695285	0.28492	2.44028	0.0146759	0.0623101
ENSG00000137106.13	GRHPR	-0.176399	0.0722866	-2.44028	0.0146761	0.0623101
ENSG00000168000.10	BSCL2	-0.267301	0.109547	-2.44006	0.014685	0.0623339
ENSG00000108094.10	CUL2	0.16901	0.0692744	2.43971	0.0146989	0.0623785
ENSG00000181192.7	DHTKD1	0.217596	0.0891919	2.43963	0.0147022	0.0623785
ENSG00000125864.7	BFSP1	-0.508413	0.208414	-2.43943	0.0147104	0.0623995
ENSG00000137872.11	SEMA6D	0.288915	0.118455	2.43902	0.0147273	0.0624568
ENSG00000132182.7	NUP210	-0.200012	0.0820085	-2.43891	0.0147316	0.0624609
ENSG00000156467.5	UQCRB	-0.143223	0.0587329	-2.43855	0.0147463	0.062509
ENSG00000167779.3	IGFBP6	-0.379241	0.155544	-2.43815	0.0147625	0.0625635
ENSG00000171766.11	GATM	-0.937834	0.384707	-2.43779	0.0147775	0.0626128
ENSG00000147649.5	MTDH	0.110129	0.0451893	2.43707	0.014807	0.0627132
ENSG00000243753.1	HLA-L	0.696107	0.285636	2.43705	0.0148078	0.0627132
ENSG00000223380.3	SEC22B	0.147037	0.0603374	2.43691	0.0148134	0.0627225
ENSG00000211450.5	C11orf31	-0.161854	0.0664295	-2.43647	0.0148313	0.0627841
ENSG00000171503.7	ETFDH	-0.18051	0.0740909	-2.43633	0.0148371	0.0627869
ENSG00000131069.15	ACSS2	0.23557	0.0966921	2.43629	0.0148387	0.0627869
ENSG00000063244.8	U2AF2	0.147405	0.0605075	2.43614	0.014845	0.0627997
ENSG00000089195.10	TRMT6	0.174162	0.0715007	2.43581	0.0148586	0.0628357
ENSG00000117614.5	SYF2	0.184892	0.0759071	2.43577	0.0148602	0.0628357
ENSG00000038295.3	TLL1	-0.63899	0.262377	-2.43539	0.0148759	0.0628776
ENSG00000171557.12	FGG	0.617379	0.253506	2.43536	0.0148769	0.0628776
ENSG00000171889.3	MIR31HG	3.18395	1.30755	2.43505	0.0148899	NA
ENSG00000184260.4	HIST2H2AC	0.195691	0.0803652	2.43502	0.0148908	0.0629224
ENSG00000188783.5	PRELP	-1.48878	0.611451	-2.43483	0.0148988	0.0629419
ENSG00000113790.6	EHHADH	-0.255193	0.104862	-2.43362	0.0149488	0.063139
ENSG00000107833.6	NPM3	-0.243009	0.0998807	-2.43299	0.0149748	0.0632207
ENSG00000164961.11	KIAA0196	-0.12684	0.0521336	-2.43298	0.0149749	0.0632207
ENSG00000116141.11	MARK1	0.137535	0.0565347	2.43275	0.0149847	0.0632338
ENSG00000106100.6	NOD1	0.540744	0.222277	2.43275	0.0149848	0.0632338
ENSG00000090013.5	BLVRB	0.188938	0.07767	2.43258	0.0149919	0.0632495
ENSG00000229153.1	EPHA1-AS1	0.766675	0.315205	2.43231	0.015003	0.0632821
ENSG00000165916.4	PSMC3	0.149416	0.0614476	2.43161	0.015032	0.0633904
ENSG00000180769.4	WDFY3-AS2	-0.465964	0.191773	-2.42977	0.0151085	0.0636987
ENSG00000204934.6	ATP6V0E2-AS1	-0.277503	0.114229	-2.42936	0.0151257	0.0637565
ENSG00000153975.5	ZUFSP	0.241692	0.0994942	2.4292	0.015132	0.0637689
ENSG00000179010.10	MRFAP1	0.105974	0.0436343	2.42869	0.0151533	0.0638442
ENSG00000130762.10	ARHGEF16	-0.345775	0.142397	-2.42824	0.0151722	0.0639095
ENSG00000141040.10	ZNF287	-0.264172	0.108796	-2.42814	0.0151763	0.0639125
ENSG00000172935.8	MRGPRF	-1.02728	0.423095	-2.42802	0.0151815	0.0639199
ENSG00000134193.10	REG4	-1.15193	0.474473	-2.42782	0.01519	0.0639345
ENSG00000127837.5	AAMP	0.153154	0.0630842	2.42777	0.0151918	0.0639345
ENSG00000104327.3	CALB1	-0.633022	0.260833	-2.42692	0.0152276	0.0640709
ENSG00000125901.5	MRPS26	-0.21065	0.0868463	-2.42555	0.0152852	0.0642806
ENSG00000102882.7	MAPK3	-0.245231	0.101104	-2.42553	0.0152859	0.0642806
ENSG00000006432.11	MAP3K9	-0.144548	0.0595954	-2.42549	0.0152877	0.0642806
ENSG00000189134.3	NKAPL	0.431058	0.177787	2.42458	0.0153263	0.0644283
ENSG00000177873.8	ZNF619	0.269004	0.110988	2.42372	0.0153626	0.0645662
ENSG00000117528.7	ABCD3	-0.190286	0.0785128	-2.42363	0.0153662	0.0645669
ENSG00000011295.11	TTC19	-0.15369	0.0634293	-2.42302	0.0153922	0.064648
ENSG00000158109.10	TPRG1L	-0.166514	0.0687219	-2.42301	0.0153924	0.064648
ENSG00000121653.7	MAPK8IP1	-0.217881	0.0899431	-2.42243	0.0154171	0.0647356
ENSG00000126602.6	TRAP1	-0.168667	0.0696293	-2.42236	0.0154201	0.0647356
ENSG00000141543.5	EIF4A3	0.159106	0.0656914	2.42202	0.0154347	0.064782
ENSG00000108604.11	SMARCD2	-0.17721	0.0732061	-2.4207	0.0154906	0.0650022
ENSG00000161249.16	DMKN	-0.240551	0.0994417	-2.41902	0.0155624	0.0652889
ENSG00000198690.5	FAN1	-0.168575	0.0696954	-2.41874	0.0155742	0.0653239
ENSG00000173890.12	GPR160	-0.622884	0.257646	-2.4176	0.0156234	0.0655156
ENSG00000079308.12	TNS1	-0.250666	0.103693	-2.41737	0.015633	0.0655373
ENSG00000184635.9	ZNF93	-0.297372	0.123019	-2.41728	0.0156368	0.0655373
ENSG00000175315.2	CST6	-1.38258	0.57197	-2.41723	0.0156391	0.0655373
ENSG00000273391.1	RP11-634H22.1	1.13111	0.468121	2.41628	0.0156799	0.0656937
ENSG00000103066.8	PLA2G15	-0.236245	0.0977794	-2.4161	0.0156876	0.0657044
ENSG00000128594.3	LRRC4	-0.175285	0.0725501	-2.41606	0.0156895	0.0657044
ENSG00000097096.8	SYDE2	-0.265478	0.109891	-2.41584	0.015699	0.0657295
ENSG00000248307.1	LINC00616	-1.326	0.548954	-2.4155	0.0157136	0.0657757
ENSG00000007264.9	MATK	-1.25535	0.519833	-2.4149	0.0157394	0.0658693
ENSG00000126542.10	PTPN20CP	-2.46008	1.01877	-2.41475	0.0157459	NA
ENSG00000171033.8	PKIA	-0.228605	0.0946853	-2.41436	0.0157628	0.0659522
ENSG00000196470.7	SIAH1	0.202165	0.0837471	2.41399	0.0157788	0.0660046
ENSG00000150093.14	ITGB1	-0.131044	0.0542875	-2.41389	0.015783	0.0660075
ENSG00000130254.7	SAFB2	0.137156	0.056827	2.41358	0.0157968	0.0660397
ENSG00000120675.4	DNAJC15	0.166411	0.0689484	2.41355	0.0157978	0.0660397
ENSG00000162819.7	BROX	0.176933	0.0733122	2.41341	0.015804	0.0660509
ENSG00000139737.17	SLAIN1	-0.232644	0.096413	-2.413	0.015822	0.0661114
ENSG00000095932.5	C19orf77	-0.448083	0.185746	-2.41235	0.0158502	0.0662145
ENSG00000112667.8	DNPH1	-0.276254	0.114528	-2.41211	0.0158605	0.0662429
ENSG00000138744.10	NAAA	-0.354243	0.14693	-2.41097	0.0159103	0.0664358
ENSG00000266010.1	GATA6-AS1	-0.754742	0.313193	-2.40983	0.0159598	0.066628
ENSG00000152683.10	SLC30A6	0.140268	0.0582129	2.40957	0.0159715	0.0666618
ENSG00000162775.10	RBM15	0.163353	0.0678172	2.40873	0.016008	0.0667995
ENSG00000170955.9	PRKCDBP	-0.284404	0.118081	-2.40854	0.0160164	0.0668196
ENSG00000138686.5	BBS7	-0.187493	0.0778574	-2.40816	0.0160332	0.0668744
ENSG00000104081.9	BMF	-0.395386	0.16424	-2.40736	0.0160683	0.067006
ENSG00000178700.3	DHFRL1	-0.211496	0.087876	-2.40676	0.0160948	0.0671018
ENSG00000155640.5	C10orf12	0.244066	0.101417	2.40656	0.0161035	0.067123
ENSG00000226251.1	RP11-15I11.3	-1.39861	0.581202	-2.40642	0.0161099	0.0671347
ENSG00000170100.9	ZNF778	-0.263158	0.109362	-2.40631	0.0161147	0.0671397
ENSG00000100095.14	SEZ6L	-0.216947	0.0901679	-2.40603	0.0161269	0.0671746
ENSG00000165244.6	ZNF367	0.402767	0.167404	2.40596	0.0161302	0.0671746
ENSG00000136628.13	EPRS	-0.113261	0.0470835	-2.40554	0.0161484	0.0672291
ENSG00000237940.3	AC093642.3	-1.90083	0.79021	-2.40547	0.0161515	0.0672291
ENSG00000167397.10	VKORC1	-0.196547	0.0817118	-2.40537	0.0161559	0.0672291
ENSG00000114650.14	SCAP	-0.202874	0.0843434	-2.40533	0.0161577	0.0672291
ENSG00000171960.6	PPIH	0.275968	0.114756	2.40483	0.01618	0.067307
ENSG00000061676.10	NCKAP1	-0.0953994	0.039697	-2.40319	0.0162527	0.0675946
ENSG00000197102.6	DYNC1H1	0.120776	0.050267	2.40269	0.0162749	0.0676718
ENSG00000172409.5	CLP1	0.219588	0.0914581	2.40097	0.0163518	0.0679765
ENSG00000108219.10	TSPAN14	-0.319331	0.133033	-2.40038	0.016378	0.0680616
ENSG00000110888.13	CAPRIN2	-0.191793	0.0799022	-2.40035	0.0163795	0.0680616
ENSG00000154529.10	CNTNAP3B	-0.621921	0.259125	-2.40008	0.0163914	0.0680956
ENSG00000077380.11	DYNC1I2	0.12206	0.050859	2.39998	0.016396	0.0680999
ENSG00000136280.11	CCM2	-0.190157	0.079278	-2.39861	0.0164577	0.0683407
ENSG00000197409.6	HIST1H3D	0.339219	0.141429	2.39852	0.0164614	0.0683413
ENSG00000215414.3	PSMA6P1	0.929236	0.387444	2.39837	0.0164681	0.0683538
ENSG00000197093.6	GAL3ST4	-1.53758	0.641318	-2.39754	0.0165057	0.0684946
ENSG00000143375.10	CGN	-0.343172	0.143141	-2.39743	0.0165104	0.0684991
ENSG00000213672.3	NCKIPSD	-0.242348	0.101109	-2.39691	0.0165342	0.0685824
ENSG00000111203.7	ITFG2	-0.241072	0.1006	-2.39634	0.0165595	0.0686584
ENSG00000178694.5	NSUN3	0.193502	0.0807493	2.39634	0.0165598	0.0686584
ENSG00000205464.7	ATP6AP1L	-0.544705	0.227355	-2.39584	0.0165825	0.06873
ENSG00000168439.12	STIP1	0.137094	0.0572226	2.39579	0.0165844	0.06873
ENSG00000141141.10	DDX52	0.137208	0.0572847	2.3952	0.0166111	0.0688254
ENSG00000116701.10	NCF2	0.388979	0.162416	2.39495	0.0166224	0.068857
ENSG00000153406.9	NMRAL1	-0.289219	0.120772	-2.39475	0.0166315	0.0688793
ENSG00000147573.12	TRIM55	-0.71961	0.300506	-2.39466	0.0166356	0.068881
ENSG00000112218.7	GPR63	-0.521793	0.217943	-2.39417	0.016658	0.0689586
ENSG00000141560.10	FN3KRP	-0.237672	0.099283	-2.39389	0.0166708	0.0689964
ENSG00000163235.11	TGFA	0.421917	0.176295	2.39325	0.0167	0.0691019
ENSG00000136156.8	ITM2B	0.11008	0.0460075	2.39266	0.0167266	0.0691968
ENSG00000230567.3	FAM203B	-6.05854	2.53231	-2.3925	0.0167343	0.0692131
ENSG00000166228.4	PCBD1	-0.205826	0.0860448	-2.39208	0.0167532	0.0692762
ENSG00000106853.12	PTGR1	-0.244573	0.102262	-2.39163	0.0167738	0.0693198
ENSG00000107014.7	RLN2	-0.824056	0.344561	-2.39161	0.0167748	0.0693198
ENSG00000125037.8	EMC3	0.147133	0.0615226	2.39153	0.0167784	0.0693198
ENSG00000168763.11	CNNM3	-0.304039	0.127132	-2.39152	0.0167786	0.0693198
ENSG00000241962.5	C2orf15	-0.280966	0.117504	-2.39112	0.0167971	0.0693813
ENSG00000176490.4	DIRAS1	-0.283302	0.118509	-2.39055	0.016823	0.0694726
ENSG00000168488.14	ATXN2L	0.157639	0.0659518	2.39021	0.0168388	0.0695227
ENSG00000167632.10	TRAPPC9	-0.209715	0.087745	-2.39005	0.0168462	0.069538
ENSG00000111229.11	ARPC3	0.124094	0.0519237	2.38993	0.0168516	0.0695449
ENSG00000204962.4	PCDHA8	-0.684812	0.286624	-2.38923	0.0168837	0.0696619
ENSG00000197619.9	ZNF615	-0.224622	0.0940181	-2.38914	0.0168879	0.069664
ENSG00000064666.10	CNN2	-0.395773	0.165699	-2.38851	0.0169169	0.0697684
ENSG00000147383.6	NSDHL	0.207109	0.0867229	2.38817	0.0169324	0.0698169
ENSG00000163412.8	EIF4E3	0.162363	0.0679934	2.38793	0.0169437	0.0698482
ENSG00000148677.6	ANKRD1	-0.503413	0.210826	-2.38781	0.0169492	0.0698551
ENSG00000124731.8	TREM1	0.691588	0.289677	2.38744	0.016966	0.0699091
ENSG00000137509.6	PRCP	-0.169504	0.0710033	-2.38727	0.0169739	0.0699265
ENSG00000110328.5	GALNT18	0.343718	0.143994	2.38703	0.0169852	0.0699573
ENSG00000272163.1	GS1-72M22.1	-0.543488	0.227748	-2.38635	0.0170163	0.0700703
ENSG00000167476.6	JSRP1	-0.435815	0.18264	-2.3862	0.0170237	0.0700852
ENSG00000180801.11	ARSJ	0.22961	0.0962329	2.38598	0.0170336	0.0701106
ENSG00000187068.2	C3orf70	-0.565663	0.237178	-2.38497	0.0170803	0.0702875
ENSG00000163492.9	CCDC141	-0.765808	0.32114	-2.38465	0.0170953	0.0703335
ENSG00000188015.5	S100A3	1.05566	0.442756	2.38429	0.017112	0.070387
ENSG00000163714.13	U2SURP	0.137113	0.0575096	2.38418	0.017117	0.0703921
ENSG00000090006.13	LTBP4	0.29576	0.124085	2.38353	0.0171475	0.0704935
ENSG00000106013.8	ANKRD7	-1.11987	0.469852	-2.38346	0.0171508	0.0704935
ENSG00000133048.8	CHI3L1	0.559965	0.234949	2.38335	0.0171558	0.0704935
ENSG00000169217.4	CD2BP2	0.142483	0.0597833	2.38333	0.0171567	0.0704935
ENSG00000120279.6	MYCT1	-0.872077	0.365952	-2.38303	0.0171706	0.0705351
ENSG00000170759.10	KIF5B	0.124093	0.0520821	2.38263	0.0171893	0.0705813
ENSG00000118557.11	PMFBP1	-1.10623	0.464288	-2.38263	0.0171894	0.0705813
ENSG00000121289.13	CEP89	0.24735	0.103819	2.38251	0.0171948	0.0705881
ENSG00000243789.6	JMJD7	-0.413709	0.173658	-2.38233	0.0172037	0.0706089
ENSG00000260987.1	RP11-423G4.7	-0.687227	0.288533	-2.38179	0.0172285	0.0706953
ENSG00000176273.10	SLC35G1	-0.403169	0.169292	-2.3815	0.0172425	0.0707373
ENSG00000065135.7	GNAI3	0.134121	0.0563213	2.38135	0.0172492	0.0707414
ENSG00000243749.1	ZMYM6NB	0.226327	0.095043	2.38131	0.0172511	0.0707414
ENSG00000231852.2	CYP21A2	2.1846	0.917687	2.38055	0.0172867	NA
ENSG00000135299.12	ANKRD6	-0.234347	0.0984616	-2.38008	0.0173088	0.0709629
ENSG00000089248.6	ERP29	-0.170663	0.071734	-2.37911	0.0173545	0.0711343
ENSG00000169047.5	IRS1	0.308751	0.129784	2.37895	0.0173619	0.0711492
ENSG00000232112.3	TMA7	-0.142973	0.0601043	-2.37874	0.0173718	0.0711741
ENSG00000075043.13	KCNQ2	-0.478592	0.201229	-2.37834	0.0173906	0.0712357
ENSG00000110077.10	MS4A6A	-2.14261	0.9013	-2.37725	0.0174425	NA
ENSG00000158716.4	DUSP23	-0.252509	0.106233	-2.37694	0.0174567	0.071491
ENSG00000162600.7	OMA1	-0.178999	0.0753232	-2.37641	0.0174819	0.0715783
ENSG00000002933.3	TMEM176A	-0.328635	0.138343	-2.37551	0.0175249	0.0717388
ENSG00000164327.8	RICTOR	0.163217	0.0687169	2.37521	0.0175392	0.0717816
ENSG00000136478.3	TEX2	-0.150897	0.063537	-2.37495	0.0175512	0.0718005
ENSG00000054148.13	PHPT1	-0.187468	0.0789356	-2.37495	0.0175515	0.0718005
ENSG00000100883.7	SRP54	0.155486	0.0654722	2.37485	0.0175563	0.0718045
ENSG00000146834.9	MEPCE	0.196661	0.0828145	2.37472	0.0175624	0.0718137
ENSG00000244754.4	N4BP2L2	0.177858	0.0748992	2.37463	0.0175663	0.0718141
ENSG00000198252.7	STYX	0.223955	0.0943248	2.3743	0.0175825	0.0718645
ENSG00000101746.11	NOL4	-0.164413	0.0692543	-2.37405	0.017594	0.071896
ENSG00000124882.3	EREG	1.68083	0.708125	2.37364	0.0176139	0.0719613
ENSG00000104738.12	MCM4	-0.183293	0.0772454	-2.37286	0.0176509	0.0720968
ENSG00000158528.7	PPP1R9A	-0.12145	0.0511955	-2.37227	0.0176791	0.0721963
ENSG00000185818.7	NAT8L	-0.304857	0.128548	-2.37153	0.0177145	0.0723141
ENSG00000069974.11	RAB27A	0.199389	0.0840769	2.37151	0.0177156	0.0723141
ENSG00000198060.5	MARCH5	0.212736	0.0897136	2.37128	0.0177268	0.072344
ENSG00000140749.7	IGSF6	1.36541	0.576879	2.36689	0.0179381	0.0731902
ENSG00000160953.10	MUM1	-0.167448	0.0707548	-2.3666	0.0179524	0.0732325
ENSG00000108423.10	TUBD1	0.325104	0.137395	2.3662	0.0179717	0.0732954
ENSG00000177337.3	DLGAP1-AS1	0.385595	0.162979	2.36591	0.0179859	0.0733372
ENSG00000144567.6	FAM134A	-0.164764	0.0696454	-2.36576	0.0179931	0.0733508
ENSG00000213801.4	ZNF816-ZNF321P	-1.84144	0.778489	-2.3654	0.0180105	0.0734008
ENSG00000019991.11	HGF	0.398683	0.168553	2.36532	0.0180143	0.0734008
ENSG00000214597.4	TMEM249	-1.05951	0.447946	-2.36527	0.0180171	0.0734008
ENSG00000124479.8	NDP	1.56946	0.663706	2.36469	0.0180454	0.0734998
ENSG00000254154.4	RP4-798P15.3	0.783674	0.33145	2.36438	0.0180601	0.0735437
ENSG00000260996.1	RP13-122B23.8	-1.16695	0.49372	-2.3636	0.0180985	0.0736841
ENSG00000158806.9	NPM2	-0.259043	0.10961	-2.36331	0.0181124	0.0737249
ENSG00000065268.6	WDR18	-0.25985	0.109989	-2.3625	0.0181521	0.0738703
ENSG00000168101.10	NUDT16L1	-0.333944	0.141363	-2.36231	0.0181615	0.0738873
ENSG00000100060.13	MFNG	-1.03885	0.43978	-2.36221	0.0181662	0.0738873
ENSG00000100401.15	RANGAP1	0.166095	0.0703157	2.36214	0.01817	0.0738873
ENSG00000138311.11	ZNF365	-0.298193	0.126241	-2.36209	0.0181721	0.0738873
ENSG00000172638.8	EFEMP2	-0.402668	0.170485	-2.3619	0.0181815	0.0739097
ENSG00000103855.13	CD276	-0.121832	0.0515851	-2.36178	0.0181877	0.0739187
ENSG00000258499.1	RP11-862G15.2	1.95438	0.827597	2.36152	0.0182004	0.0739442
ENSG00000174348.9	PODN	-0.682716	0.289104	-2.36149	0.0182018	0.0739442
ENSG00000158793.9	NIT1	0.173133	0.0733253	2.36116	0.018218	0.0739939
ENSG00000120318.11	ARAP3	-0.344478	0.145901	-2.36103	0.018224	0.0740023
ENSG00000105696.4	TMEM59L	-0.375814	0.159184	-2.36088	0.0182319	0.0740181
ENSG00000110696.5	C11orf58	0.118764	0.0503079	2.36074	0.0182386	0.0740294
ENSG00000181649.5	PHLDA2	0.489658	0.207483	2.35999	0.0182753	0.0741624
ENSG00000006534.11	ALDH3B1	-0.604753	0.25632	-2.35937	0.0183059	0.0742703
ENSG00000250802.2	ZBED3-AS1	-0.629952	0.267027	-2.35913	0.0183177	0.074302
ENSG00000143224.13	PPOX	-0.31269	0.132558	-2.35889	0.0183299	0.0743356
ENSG00000226711.2	FAM66C	-0.699317	0.296478	-2.35874	0.0183369	0.0743477
ENSG00000145214.9	DGKQ	-0.236965	0.100475	-2.35846	0.0183512	0.0743895
ENSG00000196428.8	TSC22D2	0.199731	0.0847045	2.35798	0.0183748	0.0744692
ENSG00000131871.10	VIMP	0.189034	0.0801774	2.3577	0.0183886	0.0745091
ENSG00000272269.1	RP11-500C11.3	0.836968	0.355047	2.35734	0.0184063	0.0745646
ENSG00000213741.4	RPS29	0.160493	0.0680894	2.3571	0.0184184	0.0745976
ENSG00000099625.8	C19orf26	0.310167	0.131619	2.35654	0.0184461	0.0746878
ENSG00000146955.6	RAB19	0.426863	0.181144	2.35649	0.0184487	0.0746878
ENSG00000087253.7	LPCAT2	-0.594139	0.252171	-2.3561	0.0184682	0.0747506
ENSG00000092871.12	RFFL	0.175229	0.0743779	2.35593	0.0184764	0.0747677
ENSG00000113845.5	TIMMDC1	0.15953	0.067738	2.35511	0.0185172	0.0749169
ENSG00000167543.11	TP53I13	-0.193647	0.0822467	-2.35446	0.0185496	0.0750316
ENSG00000104859.10	CLASRP	0.231443	0.0983056	2.35433	0.0185563	0.0750424
ENSG00000186469.4	GNG2	-0.237211	0.100884	-2.35132	0.018707	0.0756356
ENSG00000169100.8	SLC25A6	-0.137233	0.0583698	-2.3511	0.0187178	0.0756468
ENSGR0000169100.8	SLC25A6	-0.137233	0.0583698	-2.3511	0.0187178	0.0756468
ENSG00000142910.11	TINAGL1	-0.630686	0.268271	-2.35093	0.0187265	0.0756655
ENSG00000146233.3	CYP39A1	-0.388474	0.16525	-2.35082	0.0187321	0.0756716
ENSG00000185640.5	KRT79	-2.04917	0.871861	-2.35035	0.018756	0.0757518
ENSG00000165084.11	C8orf34	-1.78395	0.759158	-2.3499	0.0187783	0.0758257
ENSG00000188073.7	PMS2P10	4.26456	1.81512	2.34946	0.0188009	NA
ENSG00000151474.15	FRMD4A	0.517035	0.220087	2.34923	0.0188124	0.075947
ENSG00000132613.10	MTSS1L	-0.250773	0.106763	-2.34887	0.0188303	0.0759941
ENSG00000057019.11	DCBLD2	-0.153971	0.065552	-2.34884	0.0188322	0.0759941
ENSG00000109066.9	TMEM104	-0.215228	0.0916859	-2.34745	0.0189022	0.0762602
ENSG00000172977.8	KAT5	0.143541	0.0611498	2.34737	0.0189066	0.0762613
ENSG00000117595.6	IRF6	-0.142482	0.0607075	-2.34702	0.0189245	0.0763171
ENSG00000163975.7	MFI2	0.305814	0.130307	2.34687	0.0189317	0.0763204
ENSG00000169727.8	GPS1	-0.162793	0.0693675	-2.34681	0.0189348	0.0763204
ENSG00000235711.3	ANKRD34C	-0.276141	0.117672	-2.3467	0.0189403	0.0763204
ENSG00000140367.7	UBE2Q2	-0.142771	0.0608395	-2.34668	0.0189416	0.0763204
ENSG00000177108.5	ZDHHC22	-0.759641	0.323737	-2.34648	0.0189518	0.0763451
ENSG00000105204.9	DYRK1B	0.213347	0.0909737	2.34515	0.0190195	0.0766013
ENSG00000250337.1	LINC01021	-2.28164	0.973042	-2.34485	0.0190349	NA
ENSG00000160282.9	FTCD	-0.82473	0.351776	-2.34447	0.0190541	0.0767241
ENSG00000145685.9	LHFPL2	0.231705	0.098849	2.34403	0.0190767	0.0767989
ENSG00000141429.9	GALNT1	-0.178911	0.0763367	-2.34371	0.0190932	0.076843
ENSG00000129965.9	INS-IGF2	-0.614802	0.262326	-2.34365	0.0190959	0.076843
ENSG00000124588.15	NQO2	0.25427	0.108526	2.34294	0.0191323	0.0769731
ENSG00000198648.6	STK39	0.210793	0.0899858	2.34252	0.0191542	0.0770382
ENSG00000234616.4	JRK	-0.200237	0.085484	-2.34239	0.0191605	0.0770382
ENSG00000112531.12	QKI	0.277034	0.11827	2.34239	0.0191608	0.0770382
ENSG00000105726.12	ATP13A1	-0.158381	0.0676384	-2.34158	0.0192023	0.0771816
ENSG00000164244.16	PRRC1	-0.137712	0.0588126	-2.34153	0.0192047	0.0771816
ENSG00000105538.4	RASIP1	-0.728649	0.311249	-2.34105	0.0192298	0.0772576
ENSG00000177098.4	SCN4B	-0.692221	0.295694	-2.341	0.0192319	0.0772576
ENSG00000164221.8	CCDC112	-0.296402	0.126621	-2.34085	0.0192399	0.077273
ENSG00000134590.9	FAM127A	-0.195291	0.0834306	-2.34076	0.0192444	0.0772747
ENSG00000050405.9	LIMA1	0.17431	0.0744891	2.34007	0.0192802	0.0774016
ENSG00000189157.9	FAM47E	-0.320546	0.137011	-2.33957	0.0193061	0.0774893
ENSG00000273010.1	RP11-96K19.5	1.26068	0.538994	2.33895	0.0193383	0.0776017
ENSG00000250786.1	SNHG18	-0.386174	0.165129	-2.33862	0.019355	0.0776368
ENSG00000196449.3	YRDC	0.181835	0.0777534	2.33862	0.0193553	0.0776368
ENSG00000137285.9	TUBB2B	-0.213473	0.0912964	-2.33825	0.0193745	0.0776971
ENSG00000109519.8	GRPEL1	0.171042	0.0731555	2.33807	0.0193838	0.0777179
ENSG00000157800.13	SLC37A3	0.194663	0.0832687	2.33777	0.019399	0.077762
ENSG00000153904.14	DDAH1	-0.242236	0.103654	-2.33696	0.0194411	0.077914
ENSG00000227372.6	TP73-AS1	-0.191764	0.0820803	-2.3363	0.0194759	0.0780367
ENSG00000152932.6	RAB3C	-0.243828	0.104375	-2.33608	0.019487	0.0780646
ENSG00000132432.9	SEC61G	0.13938	0.0596669	2.33596	0.0194931	0.0780725
ENSG00000185053.8	SGCZ	-1.16753	0.499851	-2.33575	0.0195041	0.0780998
ENSG00000154781.11	CCDC174	0.198572	0.0850269	2.3354	0.0195226	0.0781571
ENSG00000125637.11	PSD4	-0.155571	0.0666231	-2.3351	0.0195383	0.0782034
ENSG00000117791.11	MARC2	-0.358137	0.153392	-2.33479	0.0195544	0.078251
ENSG00000009950.11	MLXIPL	-0.225442	0.0966104	-2.33351	0.0196213	0.0784994
ENSG00000109089.7	CDR2L	-0.294188	0.126077	-2.3334	0.0196273	0.0784994
ENSG00000124160.7	NCOA5	0.170062	0.0728829	2.33336	0.019629	0.0784994
ENSG00000132294.9	EFR3A	0.0980976	0.0420433	2.33325	0.019635	0.0785064
ENSG00000196652.7	ZKSCAN5	0.18527	0.0794076	2.33316	0.0196399	0.0785094
ENSG00000139496.11	NUPL1	0.163203	0.0699547	2.33298	0.019649	0.0785289
ENSG00000166340.10	TPP1	-0.190949	0.0818543	-2.33279	0.0196593	0.0785533
ENSG00000146729.5	GBAS	-0.162897	0.0698336	-2.33264	0.019667	0.0785674
ENSG00000187775.12	DNAH17	0.730034	0.31303	2.33215	0.0196925	0.0786526
ENSG00000072071.12	LPHN1	-0.246382	0.105663	-2.33177	0.019713	0.0787173
ENSG00000100852.8	ARHGAP5	0.134075	0.0575135	2.33119	0.0197432	0.0788214
ENSG00000198841.3	KTI12	0.226972	0.0973714	2.33099	0.0197538	0.0788467
ENSG00000245651.2	RP11-620J15.2	1.22948	0.527497	2.33078	0.0197647	0.0788737
ENSG00000164283.8	ESM1	0.479814	0.205983	2.32939	0.0198386	0.0791495
ENSG00000175105.5	ZNF654	0.2389	0.102562	2.32932	0.0198423	0.0791495
ENSG00000124507.6	PACSIN1	-0.52622	0.225952	-2.3289	0.0198643	0.0792085
ENSG00000197535.10	MYO5A	-0.131557	0.0564895	-2.32888	0.0198655	0.0792085
ENSG00000141867.13	BRD4	0.201997	0.0867487	2.32853	0.019884	0.079265
ENSG00000223802.3	CERS1	-0.79529	0.341565	-2.32837	0.0198923	0.0792815
ENSG00000180611.6	MB21D2	-0.306076	0.131475	-2.32801	0.0199116	0.0793416
ENSG00000112208.10	BAG2	-0.187958	0.08077	-2.32708	0.0199609	0.0794988
ENSG00000152583.8	SPARCL1	-0.445061	0.191263	-2.32696	0.0199673	0.0794988
ENSG00000116396.9	KCNC4	-0.272364	0.117048	-2.32694	0.0199685	0.0794988
ENSG00000129282.8	MRM1	-0.283711	0.121927	-2.32688	0.0199715	0.0794988
ENSG00000123933.10	MXD4	-0.176563	0.0758802	-2.32687	0.0199723	0.0794988
ENSG00000164897.8	TMUB1	0.169821	0.0729892	2.32666	0.0199833	0.0795201
ENSG00000116017.6	ARID3A	-0.202348	0.0869714	-2.32661	0.0199862	0.0795201
ENSG00000066322.8	ELOVL1	0.138954	0.0597401	2.32598	0.0200197	0.0796367
ENSG00000187955.7	COL14A1	-0.496521	0.213511	-2.3255	0.0200451	0.0797207
ENSG00000148362.6	C9orf142	-0.259868	0.111763	-2.32517	0.0200626	0.0797645
ENSG00000227028.2	SLC8A1-AS1	-1.12675	0.484593	-2.32514	0.0200646	0.0797645
ENSG00000099864.13	PALM	-0.377546	0.162406	-2.32471	0.0200877	0.0798394
ENSG00000197461.9	PDGFA	-0.239927	0.103219	-2.32445	0.0201014	0.0798697
ENSG00000248905.4	FMN1	-0.236065	0.10156	-2.3244	0.0201039	0.0798697
ENSG00000150510.11	FAM124A	0.772174	0.332218	2.3243	0.0201097	0.0798758
ENSG00000203583.2	AL021707.1	0.833184	0.358499	2.32409	0.0201206	0.0798938
ENSG00000140323.4	DISP2	-0.29046	0.124981	-2.32404	0.0201235	0.0798938
ENSG00000143942.4	CHAC2	-0.322657	0.138839	-2.32397	0.020127	0.0798938
ENSG00000163156.7	SCNM1	0.227388	0.0978873	2.32296	0.0201814	0.0800926
ENSG00000142507.5	PSMB6	0.192666	0.0829606	2.32239	0.0202121	0.0801978
ENSG00000263013.1	RP11-876N24.5	0.701179	0.301957	2.32212	0.0202267	0.0802386
ENSG00000151917.13	BEND6	-0.274038	0.118022	-2.32193	0.020237	0.0802623
ENSG00000174373.11	RALGAPA1	-0.117432	0.0505955	-2.32099	0.0202874	0.0804452
ENSG00000182901.11	RGS7	-0.279319	0.120366	-2.32057	0.0203101	0.0805108
ENSG00000167525.9	PROCA1	-1.6735	0.721173	-2.32052	0.0203125	0.0805108
ENSG00000139174.6	PRICKLE1	-0.326245	0.140622	-2.32001	0.0203405	0.0806045
ENSG00000171928.9	TVP23B	0.129492	0.0558224	2.31972	0.0203558	0.0806427
ENSG00000205659.6	LIN52	0.315833	0.136154	2.31967	0.0203587	0.0806427
ENSG00000128694.7	OSGEPL1	-0.369735	0.159408	-2.31942	0.0203721	0.0806787
ENSG00000267045.1	AC006126.4	-1.63764	0.706338	-2.31849	0.0204227	0.0808618
ENSG00000163673.6	DCLK3	0.803981	0.346901	2.31761	0.0204704	0.0810302
ENSG00000146858.7	ZC3HAV1L	-0.398141	0.171796	-2.31752	0.0204754	0.0810302
ENSG00000165379.9	LRFN5	0.382428	0.16502	2.31747	0.0204782	0.0810302
ENSG00000138613.9	APH1B	-0.167294	0.0722724	-2.31477	0.0206253	0.0815954
ENSG00000133028.6	SCO1	0.200529	0.0866629	2.31389	0.0206736	0.0817688
ENSG00000170248.9	PDCD6IP	0.102743	0.0444062	2.31371	0.0206838	0.0817921
ENSG00000168497.4	SDPR	-1.29144	0.55851	-2.31229	0.0207617	0.0820827
ENSG00000169379.11	ARL13B	0.22821	0.0987006	2.31214	0.0207697	0.0820972
ENSG00000178980.10	SEPW1	-0.208947	0.0903731	-2.31205	0.0207749	0.0821004
ENSG00000100554.7	ATP6V1D	0.130246	0.0563389	2.31184	0.0207867	0.0821298
ENSG00000007541.10	PIGQ	-0.200069	0.0865448	-2.31174	0.0207919	0.0821327
ENSG00000108924.9	HLF	-0.258596	0.111876	-2.31146	0.0208076	0.0821641
ENSG00000115339.9	GALNT3	0.25016	0.108227	2.31144	0.0208086	0.0821641
ENSG00000212724.2	KRTAP2-3	-2.45342	1.06168	-2.31089	0.0208391	0.0822652
ENSG00000096996.11	IL12RB1	1.27092	0.549987	2.31082	0.020843	0.0822652
ENSG00000125817.7	CENPB	0.134479	0.0582018	2.31057	0.0208569	0.0822978
ENSG00000163319.6	MRPS18C	0.187094	0.0809752	2.31051	0.02086	0.0822978
ENSG00000198799.7	LRIG2	-0.198921	0.0861091	-2.31011	0.0208823	0.0823615
ENSG00000176641.6	RNF152	-0.207824	0.0899648	-2.31006	0.020885	0.0823615
ENSG00000040633.8	PHF23	0.16065	0.0695509	2.30981	0.0208984	0.0823972
ENSG00000131153.4	GINS2	-0.489813	0.212123	-2.3091	0.0209381	0.0825364
ENSG00000233932.3	CTXN2	-0.705807	0.305706	-2.30878	0.0209559	0.0825864
ENSG00000180488.10	FAM73A	-0.180335	0.0781105	-2.30871	0.0209596	0.0825864
ENSG00000132554.15	RGS22	-0.247433	0.107193	-2.30829	0.0209828	0.0826602
ENSG00000092931.7	MFSD11	0.198272	0.0858986	2.3082	0.0209878	0.0826626
ENSG00000135722.4	FBXL8	-0.427489	0.185235	-2.30782	0.0210089	0.0827283
ENSG00000197912.9	SPG7	-0.156903	0.0679934	-2.30762	0.0210201	0.0827552
ENSG00000068078.13	FGFR3	-0.645836	0.27989	-2.30747	0.0210289	0.0827723
ENSG00000129128.8	SPCS3	0.165759	0.0718514	2.30697	0.0210564	0.082863
ENSG00000082068.4	WDR70	-0.196266	0.0850907	-2.30655	0.0210801	0.0829389
ENSG00000102038.11	SMARCA1	-0.164504	0.0713274	-2.30632	0.0210925	0.0829703
ENSG00000079112.5	CDH17	-0.599285	0.259939	-2.30549	0.0211394	0.0831374
ENSG00000070061.10	IKBKAP	-0.156425	0.067862	-2.30504	0.0211641	0.0832171
ENSG00000197724.6	PHF2	-0.168578	0.0731483	-2.30461	0.0211885	0.0832955
ENSG00000132600.12	PRMT7	-0.276531	0.12007	-2.30308	0.0212744	0.0836157
ENSG00000139163.11	ETNK1	0.142231	0.0617953	2.30165	0.0213546	0.0839134
ENSG00000197782.10	ZNF780A	-0.202078	0.0878005	-2.30156	0.02136	0.0839168
ENSG00000163625.11	WDFY3	-0.0994229	0.0432105	-2.3009	0.0213975	0.0840466
ENSG00000240356.2	RPL23AP7	-0.41753	0.181483	-2.30066	0.0214107	0.0840715
ENSG00000060656.15	PTPRU	-0.193489	0.084103	-2.30062	0.0214128	0.0840715
ENSG00000234036.3	RP11-123J14.2	4.11336	1.78827	2.30019	0.0214377	NA
ENSG00000261512.2	RP11-46D6.1	0.381054	0.165667	2.30012	0.0214412	0.0841654
ENSG00000171659.9	GPR34	-1.54915	0.673682	-2.29952	0.0214754	0.0842818
ENSG00000150433.5	TMEM218	-0.245712	0.106892	-2.2987	0.0215219	0.0844465
ENSG00000198382.4	UVRAG	0.168354	0.0732649	2.29788	0.0215684	0.0846079
ENSG00000164120.9	HPGD	-0.496455	0.216055	-2.29782	0.021572	0.0846079
ENSG00000093072.11	CECR1	-0.209112	0.0910116	-2.29764	0.0215822	0.08463
ENSG00000226416.1	MRPL23-AS1	-1.00785	0.438698	-2.29737	0.0215974	0.0846642
ENSG00000270074.1	RP11-351I21.11	-0.589415	0.256565	-2.29733	0.0216	0.0846642
ENSG00000085721.8	RRN3	0.116531	0.0507408	2.2966	0.0216417	0.0848101
ENSG00000144063.3	MALL	0.373825	0.162791	2.29635	0.0216559	0.0848482
ENSG00000206145.4	P2RX6P	-1.73512	0.755613	-2.29631	0.0216581	NA
ENSG00000227766.1	HCG4P5	1.19774	0.521618	2.2962	0.0216646	0.0848558
ENSG00000160360.7	GPSM1	-0.220934	0.096219	-2.29616	0.0216669	0.0848558
ENSG00000187098.10	MITF	0.308872	0.134568	2.29527	0.0217174	0.0850358
ENSG00000163660.7	CCNL1	0.312539	0.136198	2.29473	0.0217484	0.0851265
ENSG00000174576.4	NPAS4	0.540197	0.235409	2.29471	0.0217497	0.0851265
ENSG00000234420.3	ZNF37BP	-0.299601	0.130572	-2.29453	0.02176	0.0851489
ENSG00000100985.7	MMP9	1.07288	0.467677	2.29406	0.0217873	0.085238
ENSG00000166387.7	PPFIBP2	-0.291627	0.127137	-2.2938	0.0218021	0.0852781
ENSG00000163249.5	CCNYL1	0.246992	0.107693	2.29347	0.0218209	0.0853337
ENSG00000170525.14	PFKFB3	0.291453	0.127208	2.29116	0.0219543	0.0858377
ENSG00000229619.3	MBNL1-AS1	-0.40527	0.176907	-2.29086	0.0219713	0.0858862
ENSG00000249464.1	RP11-93L9.1	-0.638582	0.278783	-2.29061	0.0219862	0.0859266
ENSG00000143977.9	SNRPG	0.208142	0.0908867	2.29013	0.022014	0.0860171
ENSG00000172466.11	ZNF24	0.108141	0.0472258	2.28987	0.0220286	0.0860562
ENSG00000143643.8	TTC13	-0.233863	0.102152	-2.28936	0.0220584	0.0861548
ENSG00000226742.3	HSBP1L1	0.401013	0.175181	2.28913	0.0220716	0.0861885
ENSG00000110011.9	DNAJC4	-0.20298	0.0886859	-2.28875	0.0220938	0.086257
ENSG00000108344.10	PSMD3	0.13885	0.0606691	2.28865	0.0220997	0.0862619
ENSG00000184115.12	RP13-1039J1.2	-3.71956	1.62548	-2.28829	0.0221206	0.0863258
ENSG00000047597.5	XK	-0.269056	0.117588	-2.28812	0.0221303	0.086342
ENSG00000172478.13	C2orf54	-0.415	0.181377	-2.28806	0.022134	0.086342
ENSG00000137824.11	RMDN3	0.216227	0.0945282	2.28744	0.0221702	0.0864651
ENSG00000135250.12	SRPK2	-0.143732	0.062839	-2.28731	0.0221779	0.0864772
ENSG00000100557.5	C14orf105	-0.397995	0.174014	-2.28714	0.0221877	0.0864974
ENSG00000236841.3	AC007750.5	-0.783311	0.342526	-2.28686	0.0222038	0.0865421
ENSG00000113552.11	GNPDA1	0.140844	0.0616136	2.28592	0.0222589	0.0867389
ENSG00000205531.8	NAP1L4	0.113342	0.0495878	2.28569	0.0222724	0.0867735
ENSG00000160191.13	PDE9A	-0.276155	0.120827	-2.28554	0.022281	0.0867889
ENSG00000188257.6	PLA2G2A	-4.7381	2.07348	-2.2851	0.022307	0.0868719
ENSG00000271369.1	RP11-350D17.3	-3.74239	1.63774	-2.2851	0.0223072	NA
ENSG00000152102.13	FAM168B	-0.0964321	0.0422024	-2.28499	0.0223133	0.0868784
ENSG00000197943.5	PLCG2	-0.406608	0.177985	-2.28451	0.0223415	0.0869606
ENSG00000136059.10	VILL	-0.46338	0.202841	-2.28445	0.022345	0.0869606
ENSG00000106554.7	CHCHD3	0.156262	0.068404	2.2844	0.0223483	0.0869606
ENSG00000139287.8	TPH2	-0.753124	0.329708	-2.28422	0.0223589	0.0869837
ENSG00000178585.10	CTNNBIP1	-0.239001	0.104637	-2.2841	0.0223659	0.086993
ENSG00000106397.7	PLOD3	-0.201602	0.0882706	-2.28391	0.0223771	0.087002
ENSG00000205356.5	TECPR1	-0.160258	0.0701686	-2.2839	0.0223775	0.087002
ENSG00000257743.4	RP11-1220K2.2	-0.539891	0.236406	-2.28374	0.0223866	0.0870193
ENSG00000162992.3	NEUROD1	-0.189461	0.0829806	-2.2832	0.0224188	0.0871265
ENSG00000173402.7	DAG1	-0.192622	0.0844012	-2.28222	0.0224765	0.0873323
ENSG00000163449.6	TMEM169	-0.716141	0.313868	-2.28166	0.0225092	0.0874414
ENSG00000230055.2	CISD3	-0.235377	0.103166	-2.28154	0.0225166	0.0874518
ENSG00000197723.3	HSPB9	-1.15839	0.507746	-2.28144	0.0225222	0.0874526
ENSG00000166965.8	RCCD1	-0.334201	0.146491	-2.28138	0.0225261	0.0874526
ENSG00000119953.8	SMNDC1	0.2267	0.0993795	2.28115	0.0225394	0.0874862
ENSG00000108582.7	CPD	0.120439	0.0528104	2.28059	0.0225725	0.0875923
ENSG00000120868.9	APAF1	0.189967	0.0832993	2.28053	0.0225761	0.0875923
ENSG00000186105.7	LRRC70	-0.98727	0.432946	-2.28035	0.0225868	0.0876156
ENSG00000067048.12	DDX3Y	0.223964	0.0982742	2.27898	0.0226685	0.0878989
ENSG00000265629.1	AC011897.1	-0.720356	0.316091	-2.27895	0.02267	0.0878989
ENSG00000130038.5	EFCAB4B	-0.520947	0.228598	-2.27889	0.0226739	0.0878989
ENSG00000133997.7	MED6	0.199176	0.0874186	2.27841	0.0227021	0.08799
ENSG00000138061.7	CYP1B1	0.315437	0.1385	2.27752	0.0227551	0.0881771
ENSG00000141448.4	GATA6	-0.239477	0.105152	-2.27744	0.0227598	0.0881771
ENSG00000136758.14	YME1L1	0.110385	0.0484752	2.27714	0.0227781	0.0882299
ENSG00000128989.6	ARPP19	-0.107514	0.0472225	-2.27676	0.0228005	0.0882982
ENSG00000165025.10	SYK	-0.19336	0.0849327	-2.27662	0.0228087	0.0883011
ENSG00000100991.7	TRPC4AP	0.106891	0.0469522	2.27659	0.0228107	0.0883011
ENSG00000155324.5	GRAMD3	-0.156863	0.0689131	-2.27625	0.0228313	0.088347
ENSG00000165192.9	ASB11	1.2581	0.55271	2.27624	0.0228319	0.088347
ENSG00000101474.7	APMAP	-0.140001	0.0615145	-2.27591	0.0228516	0.0883942
ENSG00000198121.9	LPAR1	0.262278	0.115243	2.27587	0.0228536	0.0883942
ENSG00000142544.6	CTU1	0.393049	0.172726	2.27556	0.0228724	0.0884386
ENSG00000187624.7	C17orf97	0.528003	0.23204	2.27548	0.0228771	0.0884386
ENSG00000012779.6	ALOX5	0.316754	0.139205	2.27545	0.0228792	0.0884386
ENSG00000165661.11	QSOX2	0.150108	0.0659771	2.27515	0.0228971	0.0884893
ENSG00000244693.1	CTAGE8	1.51104	0.66447	2.27405	0.0229629	0.0887229
ENSG00000074842.3	C19orf10	0.159264	0.0700375	2.27398	0.022967	0.0887229
ENSG00000074219.9	TEAD2	-0.45727	0.201164	-2.27312	0.0230188	0.0889048
ENSG00000006042.7	TMEM98	-0.417003	0.183486	-2.27267	0.0230459	0.0889777
ENSG00000134201.6	GSTM5	-1.08667	0.478152	-2.27265	0.0230472	0.0889777
ENSG00000147614.3	ATP6V0D2	-0.580385	0.255575	-2.2709	0.0231532	0.0893685
ENSG00000164708.5	PGAM2	-0.989633	0.435866	-2.2705	0.0231773	0.0894431
ENSG00000124181.10	PLCG1	-0.183707	0.0809293	-2.26997	0.0232093	0.0895483
ENSG00000108175.12	ZMIZ1	-0.30003	0.132181	-2.26984	0.0232172	0.0895601
ENSG00000054598.5	FOXC1	0.466654	0.205604	2.26967	0.0232277	0.089565
ENSG00000184515.6	BEX5	-0.251763	0.110925	-2.26966	0.023228	0.089565
ENSG00000126249.3	PDCD2L	-0.328482	0.144733	-2.26957	0.0232337	0.0895685
ENSG00000224846.1	RP1-90J20.8	1.35469	0.596953	2.26935	0.0232472	0.0896023
ENSG00000198162.8	MAN1A2	0.110418	0.0486822	2.26814	0.0233208	0.0898674
ENSG00000165943.4	MOAP1	-0.188213	0.0829896	-2.26791	0.0233349	0.0899033
ENSG00000168172.4	HOOK3	-0.175976	0.0776105	-2.26742	0.0233647	0.0899994
ENSG00000135241.12	PNPLA8	0.155313	0.0685126	2.26692	0.0233949	0.0900972
ENSG00000198722.8	UNC13B	-0.140407	0.0619395	-2.26684	0.0234	0.0900982
ENSG00000160087.16	UBE2J2	0.160543	0.0708267	2.2667	0.0234085	0.0901126
ENSG00000113732.4	ATP6V0E1	0.155154	0.0684635	2.26623	0.0234375	0.0901987
ENSG00000130733.6	YIPF2	-0.197804	0.0872855	-2.26618	0.0234405	0.0901987
ENSG00000166148.2	AVPR1A	-1.17314	0.517786	-2.26569	0.0234704	0.0902953
ENSG00000198366.5	HIST1H3A	-0.297367	0.131255	-2.26556	0.0234784	0.0903076
ENSG00000235706.3	DICER1-AS1	-0.406263	0.179356	-2.26512	0.0235053	0.0903788
ENSG00000110171.14	TRIM3	-0.275716	0.121724	-2.2651	0.0235066	0.0903788
ENSG00000254343.2	RP11-760H22.2	-1.36463	0.602526	-2.26485	0.0235218	0.0904188
ENSG00000187994.9	RINL	-0.249929	0.110357	-2.26473	0.0235292	0.0904284
ENSG00000171988.13	JMJD1C	0.122669	0.0541749	2.26431	0.0235551	0.0905097
ENSG00000111275.8	ALDH2	-0.166665	0.0736111	-2.26412	0.0235666	0.0905354
ENSG00000176393.6	RNPEP	-0.180574	0.0797616	-2.26392	0.0235792	0.0905652
ENSG00000178150.4	ZNF114	1.97874	0.874219	2.26344	0.0236086	0.0906593
ENSG00000175772.10	AC112229.7	-0.41058	0.181471	-2.26251	0.0236661	0.090861
ENSG00000146001.4	PCDHB18	-0.664199	0.293578	-2.26243	0.0236708	0.090861
ENSG00000162368.9	CMPK1	0.120623	0.0533271	2.26195	0.0237003	0.0909465
ENSG00000273478.1	RP11-465N4.5	0.765769	0.338549	2.26191	0.0237028	0.0909465
ENSG00000165309.9	ARMC3	-1.49243	0.659924	-2.26152	0.023727	0.0910094
ENSG00000073614.7	KDM5A	0.114372	0.0505747	2.26145	0.0237313	0.0910094
ENSG00000157827.15	FMNL2	0.36732	0.162429	2.26141	0.0237338	0.0910094
ENSG00000176058.7	TPRN	-0.317239	0.140295	-2.26122	0.0237453	0.0910352
ENSG00000067082.10	KLF6	0.31293	0.13841	2.26089	0.0237664	0.0910971
ENSG00000120705.8	ETF1	0.109639	0.0484989	2.26065	0.0237811	0.0911037
ENSG00000178882.9	FAM101A	0.803528	0.355445	2.26063	0.0237825	0.0911037
ENSG00000168014.12	C2CD3	0.186483	0.0824946	2.26054	0.0237875	0.0911037
ENSG00000165821.7	SALL2	-0.246028	0.108841	-2.26044	0.0237943	0.0911037
ENSG00000126266.2	FFAR1	-0.298149	0.1319	-2.26041	0.0237959	0.0911037
ENSG00000108528.9	SLC25A11	-0.211388	0.0935184	-2.26039	0.0237973	0.0911037
ENSG00000109265.8	KIAA1211	-0.333162	0.147399	-2.26027	0.0238044	0.0911054
ENSG00000092054.12	MYH7	0.823345	0.364276	2.26022	0.0238074	0.0911054
ENSG00000177830.13	CHID1	-0.183287	0.0811097	-2.25974	0.0238374	0.0912016
ENSG00000055955.11	ITIH4	-0.576324	0.255053	-2.25962	0.0238447	0.091206
ENSG00000070526.10	ST6GALNAC1	-2.85918	1.26537	-2.25956	0.0238483	0.091206
ENSG00000196622.6	RIMBP3	-0.819826	0.362843	-2.25945	0.0238553	0.0912139
ENSG00000228594.1	C1orf233	-0.673723	0.298196	-2.25933	0.0238628	0.091224
ENSG00000166143.5	PPP1R14D	1.43563	0.635469	2.25917	0.0238731	0.0912446
ENSG00000100348.5	TXN2	-0.239554	0.106078	-2.25829	0.0239279	0.0914309
ENSG00000061337.11	LZTS1	-0.434204	0.192276	-2.25823	0.0239315	0.0914309
ENSG00000116251.5	RPL22	-0.112504	0.0498288	-2.25781	0.0239577	0.0915121
ENSG00000186020.8	ZNF529	-0.22631	0.100244	-2.2576	0.0239704	0.0915419
ENSG00000101493.6	ZNF516	-0.142064	0.0629447	-2.25697	0.02401	0.0916744
ENSG00000175395.11	ZNF25	-0.162069	0.071818	-2.25667	0.0240288	0.0917275
ENSG00000116171.12	SCP2	-0.182398	0.0808375	-2.25636	0.0240482	0.0917828
ENSG00000149573.4	MPZL2	0.73946	0.327748	2.25618	0.0240591	0.0918058
ENSG00000154330.8	PGM5	-1.01466	0.44978	-2.25591	0.024076	0.0918516
ENSG00000132170.15	PPARG	-0.8076	0.358019	-2.25574	0.0240866	0.0918734
ENSG00000260916.1	CCPG1	0.107026	0.0474734	2.25444	0.0241685	0.0921224
ENSG00000078043.11	PIAS2	-0.199279	0.0883965	-2.25437	0.0241727	0.0921224
ENSG00000260359.1	RP11-4F5.2	-0.370096	0.164173	-2.25431	0.0241766	0.0921224
ENSG00000142677.3	IL22RA1	-1.35856	0.602657	-2.25428	0.0241783	0.0921224
ENSG00000145247.7	OCIAD2	-0.22455	0.0996121	-2.25424	0.0241809	0.0921224
ENSG00000166736.7	HTR3A	-0.889578	0.394625	-2.25423	0.0241814	0.0921224
ENSG00000100360.10	IFT27	-0.232901	0.103342	-2.25369	0.0242157	0.0922234
ENSG00000262209.1	PCDHGB3	-0.346233	0.153638	-2.25357	0.0242232	0.0922234
ENSG00000067798.9	NAV3	0.308164	0.136746	2.25355	0.0242247	0.0922234
ENSG00000124587.9	PEX6	-0.195944	0.086951	-2.2535	0.0242276	0.0922234
ENSG00000122012.9	SV2C	1.20472	0.534669	2.2532	0.0242465	0.0922735
ENSG00000270189.1	RP11-258C19.7	-0.496658	0.22043	-2.25314	0.0242506	0.0922735
ENSG00000049540.12	ELN	0.799207	0.354803	2.25254	0.0242884	0.0923986
ENSG00000005020.8	SKAP2	-0.205515	0.0912754	-2.2516	0.0243478	0.0926057
ENSG00000184205.10	TSPYL2	0.155466	0.0690508	2.25147	0.0243559	0.0926178
ENSG00000105887.10	MTPN	0.116249	0.0516513	2.25065	0.0244075	0.092788
ENSG00000184194.5	GPR173	-0.291106	0.129346	-2.2506	0.0244106	0.092788
ENSG00000152093.3	CFC1B	-0.541251	0.240588	-2.2497	0.024468	0.0929738
ENSG00000267152.1	CTD-2528L19.6	-0.932212	0.414376	-2.24968	0.0244694	0.0929738
ENSG00000070081.11	NUCB2	0.131013	0.0582385	2.24959	0.0244748	0.0929755
ENSG00000151239.9	TWF1	0.13912	0.0618461	2.24946	0.0244831	0.0929883
ENSG00000111832.8	RWDD1	0.161467	0.0718021	2.24878	0.0245268	0.0931351
ENSG00000152952.7	PLOD2	0.183454	0.0815971	2.2483	0.0245573	0.093232
ENSG00000167889.8	MGAT5B	-1.1079	0.49281	-2.24813	0.0245678	0.0932369
ENSG00000172534.9	HCFC1	0.135326	0.0601953	2.24812	0.0245685	0.0932369
ENSG00000154359.8	LONRF1	0.169903	0.0755787	2.24803	0.0245743	0.0932398
ENSG00000124155.12	PIGT	-0.167273	0.0744203	-2.24768	0.0245964	0.0933049
ENSG00000185290.3	NUPR1L	-0.45455	0.202298	-2.24694	0.024644	0.0934667
ENSG00000260838.2	RP11-531A24.3	-0.387662	0.172554	-2.24662	0.0246646	0.0935254
ENSG00000011485.10	PPP5C	-0.176314	0.0784825	-2.24654	0.0246695	0.0935254
ENSG00000127533.3	F2RL3	-0.572341	0.254785	-2.24637	0.0246804	0.0935479
ENSG00000168066.16	SF1	0.155308	0.0691486	2.246	0.024704	0.0936184
ENSG00000166886.8	NAB2	-0.234824	0.104569	-2.24565	0.0247266	0.0936851
ENSG00000244045.6	TMEM199	0.155926	0.0694374	2.24557	0.0247318	0.0936856
ENSG00000227959.1	RP11-276H7.2	1.7368	0.773544	2.24525	0.0247522	NA
ENSG00000226846.1	LINC00348	-1.92299	0.856481	-2.24522	0.0247537	NA
ENSG00000101350.6	KIF3B	-0.104507	0.0465493	-2.2451	0.024762	0.0937813
ENSG00000099330.4	OCEL1	-0.443119	0.197383	-2.24497	0.0247701	0.0937931
ENSG00000085563.10	ABCB1	0.146872	0.0654287	2.24477	0.0247829	0.0938225
ENSG00000186575.13	NF2	-0.131633	0.0586426	-2.24466	0.02479	0.0938303
ENSG00000020181.13	GPR124	-0.417704	0.186106	-2.24444	0.0248041	0.0938649
ENSG00000008853.12	RHOBTB2	-0.258701	0.115271	-2.24429	0.024814	0.093867
ENSG00000130024.10	PHF10	-0.178193	0.0793988	-2.24427	0.0248147	0.093867
ENSG00000162738.5	VANGL2	-0.694383	0.309509	-2.2435	0.0248649	0.0940377
ENSG00000121067.13	SPOP	0.124095	0.0553305	2.24279	0.0249103	0.0941352
ENSG00000183508.4	FAM46C	-0.244631	0.109077	-2.24274	0.0249137	0.0941352
ENSG00000187715.9	KBTBD12	-1.39768	0.623229	-2.24264	0.02492	0.0941352
ENSG00000198363.11	ASPH	-0.180657	0.0805558	-2.24264	0.0249202	0.0941352
ENSG00000153487.11	ING1	0.274081	0.122217	2.24258	0.024924	0.0941352
ENSG00000146433.8	TMEM181	-0.11934	0.0532162	-2.24256	0.0249253	0.0941352
ENSG00000085063.10	CD59	0.135907	0.0606039	2.24255	0.0249258	0.0941352
ENSG00000220323.3	HIST2H2BD	2.57405	1.14792	2.24237	0.0249375	0.0941603
ENSG00000067208.10	EVI5	-0.149937	0.0668731	-2.24211	0.0249541	0.0942038
ENSG00000114648.7	KLHL18	0.181109	0.080787	2.2418	0.0249741	0.0942604
ENSG00000179240.4	RP11-111M22.2	-0.604758	0.269774	-2.24172	0.0249792	0.0942608
ENSG00000221949.2	C12orf61	0.720117	0.321299	2.24127	0.0250087	0.094353
ENSG00000272005.1	RP11-91J19.4	-0.355896	0.158814	-2.24096	0.0250289	0.0944103
ENSG00000123700.4	KCNJ2	0.312299	0.139369	2.24081	0.0250385	0.0944275
ENSG00000255545.3	RP11-627G23.1	-0.566772	0.253027	-2.23996	0.0250932	0.0946137
ENSG00000128789.16	PSMG2	0.172185	0.0768719	2.23989	0.025098	0.0946137
ENSG00000138190.12	EXOC6	-0.18334	0.0818612	-2.23964	0.0251143	0.0946313
ENSG00000176907.3	C8orf4	0.702697	0.313762	2.23959	0.0251177	0.0946313
ENSG00000261253.1	AC137932.6	-0.516201	0.230489	-2.23959	0.0251178	0.0946313
ENSG00000145740.14	SLC30A5	-0.10917	0.0487518	-2.2393	0.0251362	0.094676
ENSG00000152082.9	MZT2B	-0.148808	0.0664547	-2.23925	0.0251398	0.094676
ENSG00000104549.7	SQLE	0.140295	0.0626661	2.23877	0.0251708	0.0947736
ENSG00000152822.9	GRM1	-0.479479	0.214305	-2.23737	0.0252624	0.0950997
ENSG00000114125.9	RNF7	0.140142	0.0626536	2.23678	0.0253008	0.0952248
ENSG00000129480.8	DTD2	-0.214645	0.0959744	-2.23648	0.0253203	0.095279
ENSG00000161513.7	FDXR	-0.417562	0.186715	-2.23636	0.0253283	0.0952902
ENSG00000181938.9	GINS3	0.294914	0.131877	2.23628	0.0253336	0.0952909
ENSG00000269900.2	RMRP	0.243737	0.109012	2.23587	0.0253604	0.0953727
ENSG00000106477.14	CEP41	-0.207927	0.0930007	-2.23576	0.0253675	0.0953801
ENSG00000229809.4	ZNF688	0.257037	0.114974	2.23561	0.0253774	0.0953984
ENSG00000168028.9	RPSA	-0.102473	0.0458395	-2.23546	0.025387	0.0954151
ENSG00000196456.4	ZNF775	0.313814	0.140388	2.23534	0.025395	0.0954263
ENSG00000125753.9	VASP	0.186455	0.0834282	2.23492	0.0254226	0.0955105
ENSG00000176903.3	PNMA1	0.169403	0.0758121	2.23451	0.0254494	0.0955924
ENSG00000068650.14	ATP11A	-0.239109	0.107024	-2.23416	0.0254725	0.0956599
ENSG00000136802.7	LRRC8A	-0.144821	0.064829	-2.23389	0.0254904	0.0957012
ENSG00000224877.3	C17orf89	-0.288246	0.129036	-2.23384	0.0254937	0.0957012
ENSG00000145888.6	GLRA1	-0.384681	0.17225	-2.23327	0.0255312	0.0958227
ENSG00000106333.8	PCOLCE	-0.411264	0.184195	-2.23277	0.0255644	0.095928
ENSG00000179097.4	HTR1F	-0.424167	0.189982	-2.23266	0.0255711	0.0959337
ENSG00000156802.8	ATAD2	0.28575	0.127995	2.23251	0.0255811	0.0959521
ENSG00000104447.7	TRPS1	-0.18787	0.0841579	-2.23235	0.0255917	0.0959728
ENSG00000134262.8	AP4B1	0.17989	0.0806065	2.2317	0.0256346	0.0961142
ENSG00000070756.9	PABPC1	0.182731	0.0819201	2.23061	0.0257072	0.0963673
ENSG00000154930.10	ACSS1	0.505963	0.226854	2.23035	0.0257244	0.0964066
ENSG00000203706.4	SERTAD4-AS1	-1.03194	0.462698	-2.23027	0.0257298	0.0964066
ENSG00000079459.8	FDFT1	0.154777	0.0694001	2.23021	0.0257333	0.0964066
ENSG00000134531.5	EMP1	-0.217	0.0973033	-2.23014	0.0257383	0.0964066
ENSG00000106367.9	AP1S1	-0.235749	0.105731	-2.22971	0.0257666	0.0964878
ENSG00000198113.2	TOR4A	0.439775	0.197239	2.22966	0.0257703	0.0964878
ENSG00000151617.11	EDNRA	-0.248315	0.111398	-2.22908	0.0258086	0.096612
ENSG00000144485.6	HES6	0.328877	0.147546	2.22898	0.0258156	0.0966188
ENSG00000187513.8	GJA4	1.08142	0.485245	2.22862	0.0258394	0.096658
ENSG00000138622.3	HCN4	-0.4535	0.203491	-2.22859	0.0258409	0.096658
ENSG00000204922.4	C11orf83	-0.32892	0.147592	-2.22859	0.0258415	0.096658
ENSG00000170089.11	RP11-423H2.1	-0.293806	0.131842	-2.22848	0.0258486	0.0966652
ENSG00000173517.6	PEAK1	-0.231168	0.103743	-2.22826	0.0258629	0.0966995
ENSG00000183793.9	NPIPA5	-0.565502	0.253817	-2.22799	0.0258812	0.0967485
ENSG00000068394.9	GPKOW	0.211572	0.0949693	2.22779	0.0258944	0.0967784
ENSG00000063322.9	MED29	-0.155323	0.0697333	-2.22739	0.025921	0.0968587
ENSG00000241886.1	RP11-242C19.2	2.78368	1.24978	2.22733	0.0259252	NA
ENSG00000153982.6	GDPD1	-0.449745	0.201959	-2.22691	0.0259535	0.0969606
ENSG00000232653.4	GOLGA8N	-0.550688	0.247337	-2.22647	0.0259829	0.097051
ENSG00000167515.6	TRAPPC2L	-0.205747	0.0924252	-2.22609	0.0260084	0.0971269
ENSG00000198556.9	ZNF789	-0.310286	0.139439	-2.22525	0.0260647	0.0973179
ENSG00000226479.3	TMEM185B	0.205222	0.0922287	2.22515	0.0260715	0.0973237
ENSG00000168036.12	CTNNB1	0.150334	0.0675816	2.22449	0.0261156	0.0974604
ENSG00000103197.12	TSC2	-0.135783	0.0610413	-2.22445	0.0261185	0.0974604
ENSG00000117385.11	LEPRE1	-0.171561	0.0771368	-2.22412	0.0261405	0.0975233
ENSG00000168386.14	FILIP1L	-0.559933	0.251776	-2.22393	0.026153	0.0975502
ENSG00000197681.8	TBC1D3	0.944211	0.424662	2.22344	0.026186	0.0976541
ENSG00000259321.1	RP11-468E2.5	1.86918	0.84081	2.22307	0.0262109	0.0977275
ENSG00000163689.14	C3orf67	-0.290639	0.130747	-2.22291	0.026222	0.0977495
ENSG00000006007.7	GDE1	0.175018	0.0787373	2.2228	0.0262291	0.0977565
ENSG00000164442.8	CITED2	-0.274584	0.123559	-2.2223	0.0262632	0.0978639
ENSG00000172817.3	CYP7B1	-0.474194	0.213409	-2.222	0.0262833	0.0979194
ENSG00000188612.7	SUMO2	0.109865	0.0494539	2.22157	0.0263126	0.098009
ENSG00000089902.8	RCOR1	0.154973	0.069771	2.22117	0.0263396	0.0980902
ENSG00000170989.8	S1PR1	-0.580391	0.261335	-2.22087	0.0263599	0.0981462
ENSG00000145864.8	GABRB2	1.10337	0.496838	2.22079	0.0263653	0.0981469
ENSG00000070540.8	WIPI1	0.226472	0.101993	2.22047	0.0263866	0.0982067
ENSG00000172239.9	PAIP1	0.103017	0.0464132	2.21956	0.0264484	0.0984169
ENSG00000113460.8	BRIX1	0.162361	0.0731544	2.21942	0.026458	0.0984169
ENSG00000215712.6	TMEM242	-0.163619	0.0737218	-2.21941	0.0264589	0.0984169
ENSG00000064489.17	MEF2BNB-MEF2B	0.728767	0.328475	2.21864	0.0265115	0.0985932
ENSG00000059573.4	ALDH18A1	-0.155279	0.0700098	-2.21796	0.0265575	0.0987447
ENSG00000111057.6	KRT18	-0.274285	0.12371	-2.21715	0.0266127	0.0989303
ENSG00000139687.9	RB1	0.131799	0.0594509	2.21695	0.0266268	0.0989629
ENSG00000272760.1	RP11-5C23.1	0.731238	0.329865	2.21678	0.0266381	0.0989853
ENSG00000225101.3	OR52K3P	3.62268	1.63428	2.21669	0.0266442	NA
ENSG00000159261.6	CLDN14	0.626523	0.282644	2.21665	0.0266468	0.0989981
ENSG00000268171.1	AC068620.1	-2.13007	0.961013	-2.21649	0.0266583	NA
ENSG00000220785.3	MTMR9LP	-0.39964	0.180308	-2.21643	0.0266618	0.0990342
ENSG00000136856.13	SLC2A8	0.23497	0.106032	2.21602	0.0266901	0.0991194
ENSG00000125871.9	MGME1	0.290784	0.131227	2.21589	0.0266989	0.0991325
ENSG00000100242.11	SUN2	-0.200753	0.090602	-2.21577	0.0267072	0.0991437
ENSG00000164924.13	YWHAZ	0.153108	0.0691195	2.21512	0.0267521	0.0992906
ENSG00000240771.2	ARHGEF25	-0.340024	0.153543	-2.21452	0.0267933	0.099424
ENSG00000183844.12	FAM3B	0.183429	0.0828693	2.21348	0.0268649	0.0996699
ENSG00000153037.8	SRP19	0.145676	0.0658185	2.21329	0.0268773	0.0996962
ENSG00000106591.3	MRPL32	0.185555	0.0838539	2.21284	0.0269089	0.0997936
ENSG00000236155.2	RP11-231P20.2	-0.600847	0.271706	-2.21138	0.0270092	0.100146
ENSG00000103313.7	MEFV	1.20053	0.543095	2.21053	0.0270682	0.100345
ENSG00000125304.8	TM9SF2	-0.0931802	0.0421719	-2.20953	0.0271376	0.100582
ENSG00000119321.4	FKBP15	0.133712	0.0605526	2.2082	0.0272303	0.100906
ENSG00000164880.11	INTS1	-0.108604	0.0491863	-2.20801	0.0272435	0.100935
ENSG00000105409.11	ATP1A3	-0.49744	0.225366	-2.20726	0.027296	0.101109
ENSG00000159708.13	LRRC36	-0.619931	0.280892	-2.20701	0.0273136	0.101154
ENSG00000172943.14	PHF8	0.135712	0.0615144	2.20619	0.027371	0.101347
ENSG00000151746.9	BICD1	-0.231093	0.104773	-2.20565	0.0274084	0.101441
ENSG00000182196.9	ARL6IP4	-0.151294	0.0685943	-2.20564	0.0274094	0.101441
ENSG00000178038.12	ALS2CL	0.504045	0.228531	2.20559	0.0274127	0.101441
ENSG00000138101.14	DTNB	-0.256704	0.116392	-2.20551	0.0274181	0.101441
ENSG00000181039.7	ANKRD34A	-1.01766	0.461447	-2.20536	0.0274286	0.101444
ENSG00000081985.6	IL12RB2	1.29756	0.58837	2.20535	0.0274299	0.101444
ENSG00000127955.11	GNAI1	-0.137118	0.0621808	-2.20515	0.0274434	0.101457
ENSG00000154277.8	UCHL1	-0.116903	0.0530136	-2.20514	0.0274441	0.101457
ENSG00000204843.8	DCTN1	-0.138169	0.0626688	-2.20475	0.0274716	0.101531
ENSG00000205271.2	CSPG4P10	-2.85329	1.29418	-2.2047	0.0274751	0.101531
ENSG00000088876.7	ZNF343	0.213562	0.0968874	2.20423	0.0275084	0.101633
ENSG00000249684.1	RP11-423H2.3	-0.509941	0.231355	-2.20415	0.0275135	0.101633
ENSG00000140259.6	MFAP1	0.169906	0.077163	2.20191	0.027672	0.102184
ENSG00000163611.7	SPICE1	-0.185928	0.0844406	-2.20188	0.0276736	0.102184
ENSG00000162337.7	LRP5	-0.243465	0.110613	-2.20105	0.0277327	0.102382
ENSG00000166828.2	SCNN1G	-1.22372	0.55607	-2.20065	0.0277605	0.102455
ENSG00000164329.9	PAPD4	0.198531	0.090216	2.20061	0.0277633	0.102455
ENSG00000167971.14	CASKIN1	-0.598921	0.272171	-2.20053	0.0277693	0.102457
ENSG00000135750.10	KCNK1	0.176277	0.0801101	2.20043	0.0277764	0.102463
ENSG00000119509.8	INVS	-0.159751	0.0726032	-2.20033	0.0277838	0.10247
ENSG00000113209.6	PCDHB5	-0.307976	0.139991	-2.19997	0.0278091	0.102543
ENSG00000137936.12	BCAR3	0.205133	0.0932551	2.1997	0.0278283	0.102594
ENSG00000177885.9	GRB2	0.110516	0.0502475	2.19944	0.027847	0.102643
ENSG00000134285.6	FKBP11	0.190485	0.0866211	2.19906	0.027874	0.102722
ENSG00000160789.15	LMNA	-0.130173	0.059205	-2.19868	0.0279009	0.102763
ENSG00000168710.13	AHCYL1	0.136463	0.0620672	2.19863	0.0279043	0.102763
ENSG00000183914.10	DNAH2	0.756226	0.343959	2.1986	0.0279067	0.102763
ENSG00000145741.11	BTF3	0.0994809	0.0452475	2.19859	0.027907	0.102763
ENSG00000198919.8	DZIP3	-0.201924	0.0918656	-2.19804	0.0279465	0.102888
ENSG00000122550.13	KLHL7	-0.188497	0.0857615	-2.19792	0.0279545	0.102897
ENSG00000082153.13	BZW1	0.136274	0.0620122	2.19754	0.0279821	0.102978
ENSG00000204099.7	NEU4	1.71168	0.779018	2.19723	0.0280041	0.103032
ENSG00000154175.12	ABI3BP	0.654876	0.298053	2.19718	0.0280077	0.103032
ENSG00000009413.11	REV3L	-0.136501	0.0621316	-2.19696	0.0280234	0.10307
ENSG00000166377.15	ATP9B	-0.185902	0.0846427	-2.19632	0.0280693	0.103218
ENSG00000158869.6	FCER1G	0.713208	0.324747	2.1962	0.0280778	0.103229
ENSG00000156500.10	FAM122C	0.653025	0.29737	2.196	0.028092	0.103261
ENSG00000170961.6	HAS2	0.325925	0.148506	2.19469	0.0281856	0.103585
ENSG00000130294.10	KIF1A	-0.15395	0.0701611	-2.19423	0.0282188	0.103687
ENSG00000088992.13	TESC	0.331502	0.151093	2.19402	0.0282341	0.103722
ENSG00000269906.1	RP11-248J18.2	0.948432	0.43239	2.19346	0.0282741	0.103849
ENSG00000156639.7	ZFAND3	0.114194	0.0520788	2.19271	0.0283283	0.104028
ENSG00000184216.7	IRAK1	-0.144829	0.0660582	-2.19245	0.0283469	0.104076
ENSG00000165475.9	CRYL1	-0.195388	0.0891777	-2.19099	0.0284525	0.104443
ENSG00000234753.1	RP11-328M4.2	-1.78515	0.814789	-2.19094	0.0284561	NA
ENSG00000162512.11	SDC3	-0.349033	0.159327	-2.19067	0.0284759	0.104508
ENSG00000243004.1	AC005062.2	-0.608023	0.277594	-2.19034	0.0284999	0.104559
ENSG00000148400.9	NOTCH1	-0.311443	0.14219	-2.19032	0.0285009	0.104559
ENSG00000148288.7	GBGT1	-0.362136	0.165439	-2.18895	0.0286008	0.104905
ENSG00000157326.14	DHRS4	-0.222427	0.101635	-2.18848	0.0286344	0.105008
ENSG00000127774.6	EMC6	0.284554	0.130082	2.1875	0.0287064	0.105242
ENSG00000083223.13	ZCCHC6	0.164812	0.0753443	2.18745	0.0287095	0.105242
ENSG00000173320.5	STOX2	-0.235406	0.107644	-2.18688	0.0287512	0.105374
ENSG00000133019.7	CHRM3	-0.418951	0.191633	-2.18622	0.0287999	0.105518
ENSG00000134202.6	GSTM3	-0.160395	0.0733675	-2.18619	0.0288017	0.105518
ENSG00000204209.6	DAXX	0.150406	0.0688147	2.18566	0.0288402	0.105638
ENSG00000232453.1	RP4-794H19.1	-0.532791	0.243789	-2.18546	0.028855	0.105672
ENSG00000255150.1	EID3	0.356316	0.163046	2.18537	0.0288618	0.105676
ENSG00000084453.12	SLCO1A2	0.6789	0.310778	2.18452	0.0289241	0.105883
ENSG00000162885.8	B3GALNT2	0.180739	0.08274	2.18442	0.0289314	0.10589
ENSG00000175938.6	ORAI3	-0.219152	0.100342	-2.18406	0.028958	0.105966
ENSG00000146282.13	RARS2	-0.14735	0.0674807	-2.18358	0.0289929	0.106073
ENSG00000185324.17	CDK10	-0.218617	0.100122	-2.1835	0.0289987	0.106074
ENSG00000006114.11	SYNRG	0.124639	0.0570986	2.18287	0.0290453	0.106212
ENSG00000188211.4	NCR3LG1	-0.234589	0.10747	-2.18284	0.0290479	0.106212
ENSG00000247708.3	STX18-AS1	-0.635611	0.291328	-2.18177	0.0291266	0.10647
ENSG00000094916.9	CBX5	-0.166997	0.0765433	-2.18173	0.0291297	0.10647
ENSG00000163344.5	PMVK	-0.203328	0.0932124	-2.18134	0.0291583	0.106554
ENSG00000240216.3	CPHL1P	1.6169	0.741275	2.18124	0.0291659	0.106561
ENSG00000062650.13	WAPAL	0.123414	0.056586	2.181	0.0291834	0.106604
ENSG00000145335.11	SNCA	0.221487	0.101568	2.18068	0.0292072	0.10667
ENSG00000177694.10	NAALADL2	-0.556347	0.255159	-2.18039	0.0292283	0.106726
ENSG00000152495.6	CAMK4	-0.830066	0.380811	-2.17973	0.0292773	0.106884
ENSG00000268575.1	RP1-283E3.8	-0.277697	0.127409	-2.17957	0.0292892	0.106907
ENSG00000258884.1	CTD-3035D6.2	1.19733	0.549514	2.17889	0.0293401	0.107072
ENSG00000037474.10	NSUN2	0.141328	0.064872	2.17857	0.0293638	0.107132
ENSG00000146904.4	EPHA1	-0.331798	0.152306	-2.17849	0.0293696	0.107132
ENSG00000177669.3	MBOAT4	0.228473	0.104879	2.17843	0.0293738	0.107132
ENSG00000137154.8	RPS6	-0.0998092	0.0458229	-2.17815	0.0293949	0.107188
ENSG00000166478.5	ZNF143	0.180328	0.0827944	2.17802	0.0294045	0.107202
ENSG00000177380.9	PPFIA3	-0.19079	0.0876459	-2.17682	0.0294937	0.107507
ENSG00000204624.6	PTCHD2	-0.279117	0.128243	-2.17647	0.0295203	0.107566
ENSG00000153066.8	TXNDC11	-0.141507	0.0650173	-2.17645	0.0295216	0.107566
ENSG00000084112.10	SSH1	0.112883	0.0518806	2.17583	0.0295679	0.107713
ENSG00000167874.6	TMEM88	0.96109	0.441726	2.17576	0.0295733	0.107713
ENSG00000270332.1	RP11-82L2.1	-1.02361	0.470547	-2.17537	0.0296026	0.107793
ENSG00000197077.8	KIAA1671	-0.191383	0.08798	-2.1753	0.0296077	0.107793
ENSG00000118260.10	CREB1	0.15299	0.0703332	2.17521	0.0296142	0.107793
ENSG00000170876.7	TMEM43	0.114103	0.0524575	2.17516	0.0296184	0.107793
ENSG00000169895.5	SYAP1	-0.119823	0.0550926	-2.17493	0.0296353	0.107812
ENSG00000168175.10	MAPK1IP1L	0.127094	0.0584375	2.17488	0.0296394	0.107812
ENSG00000106803.5	SEC61B	0.145483	0.0668931	2.17486	0.0296409	0.107812
ENSG00000260420.1	LA16c-444G7.2	-1.41273	0.649682	-2.1745	0.0296676	0.107888
ENSG00000104413.11	ESRP1	-0.167616	0.0770891	-2.17431	0.0296819	0.107906
ENSG00000203815.2	AL358813.2	0.949762	0.436816	2.17428	0.0296839	0.107906
ENSG00000254402.2	LRRC24	-0.271758	0.124997	-2.17412	0.029696	0.107929
ENSG00000165264.6	NDUFB6	-0.188088	0.0865156	-2.17403	0.0297029	0.107933
ENSG00000245750.3	RP11-279F6.1	-0.984686	0.452978	-2.1738	0.0297199	0.107974
ENSG00000233461.1	RP11-295G20.2	0.795006	0.365749	2.17364	0.0297322	0.107992
ENSG00000138069.12	RAB1A	0.125544	0.0577608	2.17351	0.0297416	0.107992
ENSG00000113282.9	CLINT1	0.10636	0.0489347	2.17351	0.0297421	0.107992
ENSG00000085982.9	USP40	0.130813	0.0601911	2.1733	0.0297576	0.108007
ENSG00000181016.5	LSMEM1	0.586626	0.269931	2.17324	0.0297622	0.108007
ENSG00000146826.10	C7orf43	0.174153	0.0801357	2.17322	0.0297637	0.108007
ENSG00000135407.6	AVIL	0.534527	0.245984	2.17301	0.0297795	0.108044
ENSG00000168070.7	C11orf85	2.26339	1.04164	2.17291	0.0297867	NA
ENSG00000152518.5	ZFP36L2	-0.271407	0.124921	-2.17263	0.0298085	0.108128
ENSG00000273173.1	SNURF	-0.175632	0.0808426	-2.17252	0.0298167	0.108137
ENSG00000132744.3	ACY3	1.24737	0.574244	2.17219	0.0298411	0.108204
ENSG00000214376.5	VSTM5	-1.31772	0.6068	-2.17159	0.0298865	0.108348
ENSG00000257527.1	MIR3179-3	3.08476	1.42089	2.171	0.029931	NA
ENSG00000102172.11	SMS	0.140021	0.0645136	2.17042	0.0299754	0.108649
ENSG00000152784.11	PRDM8	1.22369	0.563849	2.17025	0.0299878	0.108668
ENSG00000151490.9	PTPRO	-1.10738	0.510267	-2.17019	0.0299922	0.108668
ENSG00000137720.3	C11orf1	-0.246925	0.113784	-2.17011	0.0299984	0.10867
ENSG00000168916.11	ZNF608	-0.160218	0.0738417	-2.16975	0.0300254	0.108746
ENSG00000163683.7	SMIM14	0.177094	0.0816305	2.16946	0.0300477	0.108806
ENSG00000167371.12	PRRT2	0.693764	0.319826	2.16919	0.030068	0.108859
ENSG00000159167.7	STC1	0.373924	0.172402	2.16891	0.0300899	0.108917
ENSG00000125651.9	GTF2F1	0.126034	0.0581158	2.16868	0.0301074	0.108959
ENSG00000174776.6	WDR49	0.89443	0.412542	2.16809	0.0301517	0.109098
ENSG00000255302.3	EID1	-0.116228	0.053613	-2.16791	0.0301653	0.109126
ENSG00000077080.5	ACTL6B	-0.232265	0.107153	-2.1676	0.0301888	0.109188
ENSG00000147488.7	ST18	-0.200654	0.0925753	-2.16747	0.0301989	0.109188
ENSG00000233276.2	GPX1	-0.1784	0.0823084	-2.16746	0.0301999	0.109188
ENSG00000137834.10	SMAD6	-0.52043	0.240135	-2.16724	0.0302167	0.1092
ENSG00000065357.15	DGKA	-0.274154	0.126499	-2.16724	0.0302168	0.1092
ENSG00000114166.7	KAT2B	-0.16412	0.0757311	-2.16715	0.0302237	0.1092
ENSG00000183598.3	HIST2H3D	0.495442	0.228619	2.16711	0.0302264	0.1092
ENSG00000132694.14	ARHGEF11	0.141336	0.0652366	2.16652	0.0302714	0.109341
ENSG00000129460.11	NGDN	0.152108	0.0702131	2.16637	0.030283	0.109362
ENSG00000151532.9	VTI1A	0.1405	0.0648743	2.16573	0.0303319	0.109517
ENSG00000254634.3	RP11-231C14.3	-0.345031	0.159326	-2.16557	0.0303441	0.109541
ENSG00000109062.5	SLC9A3R1	0.14679	0.067796	2.16518	0.0303743	0.109628
ENSG00000131374.10	TBC1D5	-0.118141	0.0545764	-2.16469	0.0304117	0.109737
ENSG00000229715.4	EEF1DP3	0.888028	0.410248	2.16461	0.0304173	0.109737
ENSG00000167775.6	CD320	-0.213774	0.0987614	-2.16455	0.030422	0.109737
ENSG00000170293.4	CMTM8	-0.265619	0.122732	-2.16422	0.0304478	0.109809
ENSG00000115514.7	TXNDC9	0.154437	0.0713922	2.16321	0.0305248	0.110066
ENSG00000111716.8	LDHB	-0.181809	0.0840527	-2.16304	0.0305384	0.110093
ENSG00000187210.8	GCNT1	-0.184681	0.085413	-2.16221	0.0306017	0.1103
ENSG00000171155.7	C1GALT1C1	0.211114	0.0976544	2.16185	0.0306298	0.11038
ENSG00000198960.6	ARMCX6	-0.204534	0.094622	-2.1616	0.0306493	0.11043
ENSG00000109790.12	KLHL5	0.181932	0.0841775	2.16129	0.0306729	0.110483
ENSG00000248383.3	PCDHAC1	-0.225912	0.10453	-2.16123	0.0306777	0.110483
ENSG00000213762.6	ZNF134	-0.139722	0.0646511	-2.16117	0.030682	0.110483
ENSG00000189339.7	SLC35E2B	-0.182227	0.0843557	-2.16023	0.0307551	0.110725
ENSG00000261452.1	RP11-509E16.1	-0.387312	0.179339	-2.15966	0.0307986	0.110861
ENSG00000125841.8	NRSN2	-0.211379	0.0979002	-2.15913	0.0308399	0.110988
ENSG00000141696.8	LEPREL4	-0.226206	0.104818	-2.15809	0.030921	0.111245
ENSG00000249007.1	RP11-510N19.5	0.838488	0.388538	2.15806	0.0309232	0.111245
ENSG00000123600.14	METTL8	-0.205866	0.0954118	-2.15766	0.0309542	0.111335
ENSG00000132510.6	KDM6B	0.346252	0.160495	2.1574	0.0309745	0.111343
ENSG00000139832.3	RAB20	0.26071	0.120846	2.15738	0.0309761	0.111343
ENSG00000110422.7	HIPK3	0.0957632	0.0443892	2.15735	0.0309782	0.111343
ENSG00000273270.1	RP11-212P7.2	-0.248265	0.11508	-2.15733	0.0309802	0.111343
ENSG00000171992.8	SYNPO	-0.213883	0.0991815	-2.15648	0.0310463	0.111559
ENSG00000259494.1	MRPL46	0.212983	0.0987888	2.15594	0.031088	0.111687
ENSG00000144445.11	KANSL1L	0.170392	0.0790362	2.15587	0.0310938	0.111687
ENSG00000238795.1	SCARNA12	0.323225	0.149938	2.15573	0.0311051	0.111707
ENSG00000130731.11	C16orf13	-0.230465	0.106934	-2.15522	0.0311449	0.111828
ENSG00000111877.13	MCM9	0.208683	0.096845	2.15482	0.031176	0.111918
ENSG00000154370.9	TRIM11	0.16448	0.0763441	2.15446	0.0312042	0.111967
ENSG00000161999.7	JMJD8	-0.209814	0.0973865	-2.15445	0.0312049	0.111967
ENSG00000114473.9	IQCG	0.253929	0.117864	2.15442	0.0312074	0.111967
ENSG00000075461.5	CACNG4	-0.43662	0.202676	-2.15428	0.0312184	0.111984
ENSG00000047579.15	DTNBP1	0.266067	0.123541	2.15367	0.0312662	0.112135
ENSG00000144909.7	OSBPL11	0.184457	0.085676	2.15296	0.0313222	0.112314
ENSG00000111596.7	CNOT2	0.128491	0.0596922	2.15256	0.0313534	0.112393
ENSG00000148219.12	ASTN2	-0.598347	0.277975	-2.15252	0.0313563	0.112393
ENSG00000196923.9	PDLIM7	-0.335927	0.156105	-2.15194	0.0314023	0.112537
ENSG00000182272.7	B4GALNT4	-0.502165	0.23337	-2.15179	0.0314137	0.112556
ENSG00000227032.1	RP11-34E5.4	2.22846	1.03581	2.15143	0.0314426	NA
ENSG00000089063.10	TMEM230	-0.122854	0.0571195	-2.15082	0.0314904	0.112809
ENSG00000213171.2	LINGO4	-0.585503	0.272254	-2.15058	0.0315093	0.112837
ENSG00000196754.6	S100A2	0.465908	0.216644	2.15057	0.0315102	0.112837
ENSG00000154764.5	WNT7A	-0.667829	0.310676	-2.1496	0.0315868	0.113089
ENSG00000179295.11	PTPN11	-0.0900499	0.0418941	-2.14946	0.0315976	0.113107
ENSG00000135049.11	AGTPBP1	-0.13193	0.0613825	-2.14931	0.0316102	0.11313
ENSG00000225913.2	RP11-57C13.6	-2.75059	1.28027	-2.14844	0.0316787	NA
ENSG00000204177.6	BMS1P1	-0.898882	0.418408	-2.14834	0.0316867	0.113382
ENSG00000152219.4	ARL14EP	0.161182	0.0750448	2.14781	0.0317285	0.11351
ENSG00000176396.9	EID2	0.218827	0.101903	2.14741	0.0317606	0.113603
ENSG00000182175.9	RGMA	-0.874793	0.407453	-2.14698	0.031795	0.113705
ENSG00000151458.7	ANKRD50	-0.267789	0.124765	-2.14635	0.031845	0.113843
ENSG00000171450.4	CDK5R2	0.231857	0.108024	2.14634	0.0318459	0.113843
ENSG00000048544.5	MRPS10	0.126792	0.0590888	2.14579	0.0318901	0.113979
ENSG00000143067.4	ZNF697	0.160046	0.0745931	2.14558	0.0319063	0.114016
ENSG00000185664.10	PMEL	-1.00022	0.466387	-2.1446	0.0319847	0.114274
ENSG00000155657.19	TTN	-0.640327	0.298694	-2.14375	0.0320526	0.114495
ENSG00000143469.12	SYT14	-0.135465	0.063194	-2.14363	0.0320626	0.114504
ENSG00000115525.12	ST3GAL5	-0.258321	0.12051	-2.14357	0.0320674	0.114504
ENSG00000181045.10	SLC26A11	-0.192113	0.0896293	-2.14342	0.0320794	0.114525
ENSG00000224411.2	RP11-1033A18.1	0.459674	0.214491	2.14309	0.032106	0.114576
ENSG00000121775.13	TMEM39B	-0.280128	0.130718	-2.14299	0.0321138	0.114576
ENSG00000172458.4	IL17D	-1.14464	0.534138	-2.14296	0.0321164	0.114576
ENSG00000229729.3	RP11-159G9.5	0.308055	0.143754	2.14293	0.0321184	0.114576
ENSG00000114656.6	KIAA1257	-0.528048	0.246433	-2.14276	0.0321321	0.114582
ENSG00000122705.12	CLTA	0.116196	0.054227	2.14276	0.0321322	0.114582
ENSG00000172671.15	ZFAND4	0.199245	0.093001	2.1424	0.0321612	0.114589
ENSG00000134152.6	KATNBL1	0.200352	0.0935186	2.14237	0.0321635	0.114589
ENSG00000108509.16	CAMTA2	-0.183905	0.0858432	-2.14234	0.0321663	0.114589
ENSG00000182054.5	IDH2	-0.125881	0.0587589	-2.14233	0.0321671	0.114589
ENSG00000135372.4	NAT10	0.144264	0.0673401	2.14232	0.0321676	0.114589
ENSG00000103241.5	FOXF1	-0.453584	0.211729	-2.14228	0.0321707	0.114589
ENSG00000235194.4	PPP1R3E	-0.266107	0.124225	-2.14214	0.0321821	0.114608
ENSG00000182544.8	MFSD5	0.187657	0.0876186	2.14175	0.0322133	0.114697
ENSG00000196387.5	ZNF140	0.175518	0.081965	2.14137	0.0322439	0.114784
ENSG00000247271.2	ZBED5-AS1	-0.305974	0.142895	-2.14124	0.0322544	0.114799
ENSG00000100027.10	YPEL1	-0.722285	0.337335	-2.14115	0.032262	0.114805
ENSG00000037280.11	FLT4	-0.728683	0.340415	-2.14057	0.0323086	0.114949
ENSG00000001561.6	ENPP4	0.133944	0.062584	2.14023	0.0323363	0.114998
ENSG00000072818.7	ACAP1	-0.895708	0.418511	-2.14023	0.0323364	0.114998
ENSG00000268544.1	RP11-277L2.4	1.6476	0.769883	2.14007	0.0323495	0.114998
ENSG00000198589.6	LRBA	-0.108394	0.0506521	-2.13997	0.032357	0.114998
ENSG00000185591.5	SP1	0.123901	0.0578988	2.13996	0.0323577	0.114998
ENSG00000127191.13	TRAF2	0.222845	0.10414	2.13985	0.0323669	0.114998
ENSG00000168958.15	MFF	-0.123585	0.0577556	-2.13979	0.0323714	0.114998
ENSG00000129219.9	PLD2	-0.328991	0.153749	-2.13979	0.0323717	0.114998
ENSG00000129636.8	ITFG1	-0.108809	0.0508655	-2.13914	0.032424	0.115162
ENSG00000167693.12	NXN	-0.20046	0.0937278	-2.13875	0.0324563	0.115255
ENSG00000139990.13	DCAF5	0.124581	0.0582518	2.13867	0.0324625	0.115255
ENSG00000187867.4	PALM3	-1.41642	0.662419	-2.13826	0.0324956	0.115351
ENSG00000117586.6	TNFSF4	-0.665495	0.311261	-2.13806	0.0325117	0.115386
ENSG00000130584.6	ZBTB46	0.201195	0.0941079	2.13792	0.0325231	0.115405
ENSG00000103253.13	HAGHL	-0.436026	0.203992	-2.13746	0.0325602	0.115515
ENSG00000251331.2	RP11-689K5.3	0.606002	0.28353	2.13734	0.0325702	0.115528
ENSG00000028203.13	VEZT	0.143609	0.0672486	2.1355	0.0327206	0.11604
ENSG00000132773.7	TOE1	0.262109	0.122761	2.13512	0.0327509	0.116125
ENSG00000009335.13	UBE3C	-0.103297	0.0483835	-2.13496	0.0327642	0.116142
ENSG00000174276.5	ZNHIT2	0.210169	0.0984439	2.13491	0.0327681	0.116142
ENSG00000171298.8	GAA	-0.147016	0.0688658	-2.13482	0.0327755	0.116146
ENSG00000166046.6	TCP11L2	-0.20846	0.097685	-2.13401	0.0328424	0.116361
ENSG00000117411.12	B4GALT2	-0.167915	0.0786891	-2.13391	0.0328504	0.116368
ENSG00000125820.5	NKX2-2	-0.20834	0.0976406	-2.13374	0.0328641	0.116394
ENSG00000100068.7	LRP5L	-0.299136	0.140216	-2.13339	0.0328927	0.116474
ENSG00000167136.6	ENDOG	-0.273676	0.128313	-2.13288	0.0329347	0.1166
ENSG00000110048.7	OSBP	0.100701	0.0472243	2.13239	0.0329745	0.116719
ENSG00000177106.10	EPS8L2	-0.213451	0.100174	-2.13079	0.0331061	0.117163
ENSG00000172893.11	DHCR7	-0.160747	0.0754549	-2.13038	0.0331406	0.117263
ENSG00000102312.16	PORCN	-0.334385	0.156971	-2.13023	0.0331523	0.117282
ENSG00000169490.12	TM2D2	0.127297	0.0597705	2.12976	0.0331915	0.117399
ENSG00000196976.5	LAGE3	-0.24415	0.114649	-2.12955	0.0332091	0.117439
ENSG00000155096.9	AZIN1	-0.106243	0.0498921	-2.12944	0.0332175	0.117446
ENSG00000117899.6	MESDC2	0.110782	0.0520313	2.12913	0.0332433	0.117515
ENSG00000226508.1	AC104655.3	-1.79901	0.845134	-2.12867	0.0332816	NA
ENSG00000104131.8	EIF3J	0.131846	0.0619415	2.12855	0.0332911	0.117662
ENSG00000231889.3	TRAF3IP2-AS1	-0.410625	0.19297	-2.12792	0.0333439	0.117803
ENSG00000084090.9	STARD7	0.0820475	0.0385583	2.12788	0.0333468	0.117803
ENSG00000017797.7	RALBP1	-0.108308	0.0509004	-2.12785	0.0333498	0.117803
ENSG00000147650.7	LRP12	-0.16891	0.0794029	-2.12726	0.0333986	0.117953
ENSG00000148634.11	HERC4	0.160573	0.0754972	2.12688	0.0334304	0.118043
ENSG00000112367.6	FIG4	-0.170028	0.0799688	-2.12617	0.0334887	0.118227
ENSG00000196648.6	GOLGA6L9	-0.37803	0.177824	-2.12586	0.033515	0.118297
ENSG00000166450.8	PRTG	-0.778408	0.366227	-2.12548	0.0335469	0.118387
ENSG00000272214.1	AC079602.1	-1.13731	0.535112	-2.12536	0.0335567	0.1184
ENSG00000087245.8	MMP2	0.274595	0.129233	2.12481	0.0336023	0.11853
ENSG00000229852.2	RP11-398K22.12	-1.02733	0.483515	-2.12472	0.0336103	0.11853
ENSG00000175216.10	CKAP5	-0.109988	0.0517667	-2.12469	0.0336125	0.11853
ENSG00000178568.9	ERBB4	-0.368204	0.173367	-2.12384	0.0336839	0.118759
ENSG00000066739.7	ATG2B	-0.129759	0.0611074	-2.12346	0.0337157	0.118849
ENSG00000145431.6	PDGFC	-0.567068	0.267075	-2.12326	0.0337323	0.118885
ENSG00000156162.12	DPY19L4	-0.150447	0.0708816	-2.12252	0.0337944	0.119081
ENSG00000197959.9	DNM3	-0.26506	0.124887	-2.12239	0.0338046	0.119095
ENSG00000005187.7	ACSM3	-0.753329	0.355015	-2.12196	0.0338408	0.119181
ENSG00000253598.1	SLC10A5	-0.689886	0.325119	-2.12195	0.0338418	0.119181
ENSG00000113645.9	WWC1	0.221897	0.104581	2.12177	0.0338572	0.119213
ENSG00000111432.4	FZD10	0.829322	0.390888	2.12164	0.0338682	0.119218
ENSG00000117625.9	RCOR3	-0.158017	0.0744803	-2.1216	0.0338714	0.119218
ENSG00000169710.6	FASN	-0.15464	0.0729095	-2.12098	0.0339236	0.119379
ENSG00000088451.6	TGDS	0.196131	0.0924878	2.12061	0.0339545	0.119466
ENSG00000054654.11	SYNE2	0.201876	0.0952085	2.12036	0.033976	0.119498
ENSG00000204653.5	ASPDH	-0.787508	0.371404	-2.12035	0.0339764	0.119498
ENSG00000120727.8	PAIP2	0.135025	0.0636965	2.11981	0.0340219	0.119636
ENSG00000254226.1	CTB-12O2.1	-0.718056	0.338788	-2.11948	0.0340496	0.11971
ENSG00000188322.4	SBK1	-0.888809	0.419392	-2.11928	0.0340665	0.119747
ENSG00000248211.1	TRPC7-AS1	-1.94438	0.917518	-2.11917	0.0340758	NA
ENSG00000049656.9	CLPTM1L	-0.118119	0.0557466	-2.11885	0.0341031	0.119853
ENSG00000145555.10	MYO10	-0.205264	0.0969008	-2.11829	0.0341504	0.11998
ENSG00000070182.13	SPTB	-0.253316	0.119588	-2.11825	0.0341541	0.11998
ENSG00000267106.1	C19orf82	-0.347717	0.164157	-2.1182	0.0341584	0.11998
ENSG00000133627.13	ACTR3B	-0.221313	0.104492	-2.11798	0.0341768	0.120023
ENSG00000168040.4	FADD	0.167677	0.0791799	2.11767	0.0342033	0.120093
ENSG00000174231.12	PRPF8	-0.111274	0.0526007	-2.11544	0.0343923	0.120734
ENSG00000011638.6	TMEM159	-0.272758	0.128949	-2.11524	0.0344098	0.120757
ENSG00000170743.12	SYT9	-0.338284	0.159932	-2.11518	0.0344147	0.120757
ENSG00000023041.7	ZDHHC6	0.198969	0.094069	2.11514	0.0344181	0.120757
ENSG00000160094.10	ZNF362	-0.349053	0.165072	-2.11455	0.0344679	0.120909
ENSG00000124574.10	ABCC10	-0.196378	0.0929417	-2.11292	0.0346078	0.121333
ENSG00000163431.11	LMOD1	-0.980572	0.464095	-2.11287	0.034612	0.121333
ENSG00000164930.7	FZD6	0.161728	0.0765444	2.11286	0.0346127	0.121333
ENSG00000170412.12	GPRC5C	0.181543	0.0859238	2.11284	0.0346149	0.121333
ENSG00000178573.6	MAF	-0.23841	0.112865	-2.11235	0.0346563	0.121456
ENSG00000166819.7	PLIN1	0.998528	0.472737	2.11223	0.0346668	0.12147
ENSG00000082258.8	CCNT2	0.18026	0.0853457	2.11211	0.0346767	0.121482
ENSG00000138821.8	SLC39A8	-0.217642	0.103053	-2.11195	0.0346905	0.121507
ENSG00000263350.1	RP11-13N13.2	-0.868939	0.411509	-2.11159	0.0347216	0.121594
ENSG00000066117.10	SMARCD1	0.154614	0.0732272	2.11144	0.0347348	0.121594
ENSG00000001617.7	SEMA3F	-0.51163	0.242316	-2.11142	0.0347364	0.121594
ENSG00000198468.3	FLVCR1-AS1	-0.418034	0.197999	-2.11129	0.0347475	0.121594
ENSG00000081087.10	OSTM1	0.120942	0.0572835	2.11129	0.0347476	0.121594
ENSG00000146530.7	VWDE	-0.182226	0.0863189	-2.11109	0.034765	0.121632
ENSG00000121104.3	FAM117A	-0.326706	0.154773	-2.11087	0.0347838	0.121675
ENSG00000102383.9	ZDHHC15	-0.309283	0.146596	-2.10977	0.0348783	0.121983
ENSG00000159788.14	RGS12	-0.202327	0.0959081	-2.10959	0.0348936	0.122009
ENSG00000180855.11	ZNF443	-0.32764	0.155314	-2.10953	0.0348989	0.122009
ENSG00000239883.4	RP11-175I17.2	-0.933386	0.44265	-2.10863	0.0349763	0.122257
ENSG00000203791.9	METTL10	-0.176842	0.0838941	-2.10792	0.035038	0.12245
ENSG00000144182.12	LIPT1	0.307072	0.145703	2.10753	0.035072	0.122546
ENSG00000089169.10	RPH3A	-1.47931	0.70206	-2.1071	0.0351089	0.122652
ENSG00000166523.3	CLEC4E	2.70918	1.28594	2.10677	0.0351372	NA
ENSG00000197977.3	ELOVL2	0.666267	0.316377	2.10593	0.0352108	0.122985
ENSG00000253731.1	PCDHGA6	-0.367453	0.174493	-2.10583	0.0352188	0.12299
ENSG00000127585.7	FBXL16	-0.260816	0.123885	-2.10531	0.0352647	0.123128
ENSG00000165028.7	NIPSNAP3B	-0.503288	0.239075	-2.10515	0.0352787	0.123153
ENSG00000119335.12	SET	0.0864297	0.0410676	2.10457	0.0353288	0.123287
ENSG00000104611.7	SH2D4A	0.53368	0.253583	2.10455	0.0353302	0.123287
ENSG00000047621.7	C12orf4	0.202132	0.0960659	2.1041	0.0353699	0.123402
ENSG00000233368.2	RP11-277L2.3	0.497071	0.236248	2.10402	0.0353763	0.123402
ENSG00000272953.1	RP11-1275H24.2	-1.38805	0.659754	-2.10389	0.0353878	0.123419
ENSG00000188215.5	DCUN1D3	0.15891	0.0755365	2.10375	0.0354003	0.12344
ENSG00000157353.12	FUK	-0.189658	0.0901571	-2.10364	0.0354102	0.123451
ENSG00000197253.9	TPSB2	-0.703992	0.334816	-2.10263	0.0354985	0.123736
ENSG00000181704.7	YIPF6	-0.102695	0.0488619	-2.10175	0.0355755	0.123981
ENSG00000129990.10	SYT5	-0.255633	0.121638	-2.10159	0.0355893	0.124007
ENSG00000141665.7	FBXO15	-0.558592	0.265963	-2.10026	0.0357059	0.12439
ENSG00000260917.1	RP11-57H14.4	-0.27598	0.13141	-2.10015	0.0357158	0.124401
ENSG00000134852.10	CLOCK	-0.129693	0.0617612	-2.09992	0.0357362	0.124449
ENSG00000184602.5	SNN	0.255596	0.121731	2.09968	0.0357569	0.124498
ENSG00000130529.11	TRPM4	-0.237827	0.113274	-2.09958	0.0357655	0.124505
ENSG00000272129.1	RP11-250B2.6	-0.943424	0.449392	-2.09933	0.0357874	0.124558
ENSG00000223478.1	RP11-545E17.3	-0.764606	0.364304	-2.09881	0.0358334	0.124695
ENSG00000189077.6	TMEM120A	-0.212433	0.101244	-2.09823	0.0358848	0.124849
ENSG00000185989.9	RASA3	-0.259874	0.123858	-2.09816	0.0358911	0.124849
ENSG00000135018.9	UBQLN1	0.115772	0.0551857	2.09787	0.0359166	0.124915
ENSG00000104731.9	KLHDC4	-0.18595	0.0886416	-2.09777	0.0359253	0.124922
ENSG00000130844.12	ZNF331	-0.149623	0.0713291	-2.09765	0.0359361	0.124936
ENSG00000141522.7	ARHGDIA	0.106783	0.0509303	2.09665	0.0360243	0.125219
ENSG00000128512.15	DOCK4	0.214455	0.102302	2.09629	0.0360566	0.125308
ENSG00000183941.8	HIST2H4A	0.25955	0.123878	2.0952	0.036153	0.12562
ENSG00000198892.6	SHISA4	-0.29702	0.141812	-2.09446	0.0362187	0.125825
ENSG00000183255.7	PTTG1IP	0.161802	0.077291	2.09341	0.0363124	0.12612
ENSG00000145439.7	CBR4	-0.185579	0.0886511	-2.09336	0.0363169	0.12612
ENSG00000183148.5	ANKRD20A2	-0.619996	0.296242	-2.09287	0.0363606	0.126248
ENSG00000099904.11	ZDHHC8	-0.215005	0.102751	-2.09248	0.0363959	0.126347
ENSG00000140284.6	SLC27A2	0.421823	0.201607	2.09231	0.0364112	0.126377
ENSG00000206527.5	PTPLB	-0.154582	0.0739121	-2.09143	0.0364898	0.126626
ENSG00000184009.5	ACTG1	0.161088	0.0770367	2.09105	0.0365233	0.126719
ENSG00000196739.10	COL27A1	-0.305262	0.146004	-2.09078	0.0365479	0.126781
ENSG00000131747.10	TOP2A	-0.71203	0.340582	-2.09063	0.0365613	0.126804
ENSG00000158517.9	NCF1	1.07836	0.515841	2.09049	0.0365737	0.126823
ENSG00000107371.8	EXOSC3	0.1883	0.0900787	2.09039	0.0365827	0.126831
ENSG00000071553.12	ATP6AP1	-0.171123	0.0818705	-2.09017	0.0366026	0.126876
ENSG00000101342.5	TLDC2	-1.25975	0.603187	-2.08849	0.0367537	0.127369
ENSG00000198001.9	IRAK4	0.155596	0.0745033	2.08844	0.0367582	0.127369
ENSG00000255561.2	FDXACB1	-0.365993	0.175265	-2.08822	0.0367778	0.127413
ENSG00000197256.6	KANK2	-0.283804	0.135926	-2.08794	0.0368036	0.127462
ENSG00000171681.8	ATF7IP	-0.154891	0.0741845	-2.08792	0.0368054	0.127462
ENSG00000175602.2	CCDC85B	-0.264267	0.126597	-2.08746	0.0368464	0.127565
ENSG00000122882.6	ECD	0.139432	0.066796	2.08743	0.036849	0.127565
ENSG00000103550.9	KNOP1	-0.187491	0.0898287	-2.08721	0.0368696	0.127613
ENSG00000091947.5	TMEM101	-0.214886	0.102968	-2.08692	0.0368954	0.127642
ENSG00000149328.10	GLB1L2	-0.382179	0.183135	-2.08687	0.0368998	0.127642
ENSG00000092094.6	OSGEP	-0.174569	0.0836519	-2.08685	0.0369017	0.127642
ENSG00000136932.9	C9orf156	0.181456	0.0869537	2.08681	0.0369052	0.127642
ENSG00000106133.13	NSUN5P2	-0.403483	0.193391	-2.08636	0.036946	0.127759
ENSG00000117505.8	DR1	0.123544	0.0592312	2.08579	0.0369976	0.127914
ENSG00000134532.11	SOX5	-0.202827	0.097246	-2.08571	0.037005	0.127916
ENSG00000162236.7	STX5	0.156407	0.0749927	2.08562	0.0370127	0.127919
ENSG00000065559.10	MAP2K4	0.141083	0.0676611	2.08514	0.0370566	0.128047
ENSG00000100395.10	L3MBTL2	0.143866	0.0690002	2.08501	0.037068	0.128063
ENSG00000108799.8	EZH1	-0.151222	0.0725388	-2.0847	0.0370966	0.128138
ENSG00000102362.11	SYTL4	0.399149	0.1915	2.08433	0.0371305	0.128232
ENSG00000105135.11	ILVBL	-0.165496	0.0794295	-2.08356	0.0372005	0.12845
ENSG00000169660.11	HEXDC	0.268159	0.128717	2.08332	0.0372216	0.128499
ENSG00000156261.8	CCT8	0.110004	0.0528058	2.08319	0.0372341	0.128518
ENSG00000113141.11	IK	0.120703	0.0579525	2.0828	0.0372699	0.128609
ENSG00000108370.11	RGS9	-0.216307	0.103856	-2.08275	0.037274	0.128609
ENSG00000151067.16	CACNA1C	-0.176409	0.0847205	-2.08224	0.0373202	0.128744
ENSG00000105971.10	CAV2	-0.437906	0.210322	-2.08208	0.0373355	0.128773
ENSG00000153814.7	JAZF1	0.139317	0.0669402	2.08121	0.0374145	0.129022
ENSG00000204178.5	TMEM57	0.123868	0.059521	2.08108	0.0374261	0.129039
ENSG00000124783.8	SSR1	-0.10664	0.0512478	-2.08087	0.0374455	0.129081
ENSG00000133315.6	MACROD1	-0.399987	0.192252	-2.08054	0.0374763	0.129164
ENSG00000136636.8	KCTD3	-0.158832	0.0763448	-2.08045	0.0374841	0.129167
ENSG00000255168.1	RP11-458D21.5	-0.518638	0.249325	-2.08017	0.0375099	0.129232
ENSG00000120756.8	PLS1	-0.19263	0.0926195	-2.0798	0.0375438	0.129325
ENSG00000153989.7	NUS1	0.149441	0.0718635	2.07951	0.0375703	0.129393
ENSG00000177191.2	B3GNT8	-0.310273	0.149263	-2.07871	0.0376445	0.129624
ENSG00000130520.6	LSM4	-0.155182	0.0746753	-2.07809	0.0377006	0.129794
ENSG00000258643.1	BCL2L2-PABPN1	1.63786	0.788222	2.07792	0.0377167	0.129806
ENSG00000203711.7	C6orf99	-1.27605	0.614106	-2.07791	0.0377181	0.129806
ENSG00000256309.1	AC009469.1	-0.330846	0.159235	-2.07772	0.037735	0.129841
ENSG00000119630.9	PGF	-0.445327	0.214385	-2.07723	0.0377807	0.129974
ENSG00000225465.6	RFPL1S	-0.534611	0.257378	-2.07714	0.0377884	0.129977
ENSG00000166960.12	CCDC178	0.462985	0.222932	2.0768	0.0378202	0.130052
ENSG00000175745.7	NR2F1	-0.678544	0.326733	-2.07675	0.0378243	0.130052
ENSG00000143878.8	RHOB	-0.13066	0.0629355	-2.0761	0.0378851	0.130237
ENSG00000163013.7	FBXO41	-0.205708	0.0990877	-2.07602	0.0378921	0.130238
ENSG00000165935.5	SMCO2	2.05445	0.989834	2.07555	0.0379357	NA
ENSG00000172687.9	ZNF738	-0.399783	0.192652	-2.07516	0.037972	0.130488
ENSG00000271824.1	AC009014.3	-0.462763	0.223025	-2.07494	0.0379921	0.130518
ENSG00000168542.8	COL3A1	-0.507682	0.244676	-2.07491	0.0379946	0.130518
ENSG00000197245.4	FAM110D	-1.28227	0.618067	-2.07464	0.0380196	0.130552
ENSG00000114026.17	OGG1	-0.278565	0.134274	-2.0746	0.038024	0.130552
ENSG00000135164.14	DMTF1	0.185197	0.0892707	2.07455	0.0380279	0.130552
ENSG00000162415.6	ZSWIM5	-0.17853	0.086063	-2.07441	0.0380413	0.130552
ENSG00000204856.7	FAM216A	-0.386768	0.186448	-2.0744	0.0380421	0.130552
ENSG00000092096.10	SLC22A17	-0.193536	0.0932992	-2.07436	0.0380462	0.130552
ENSG00000173264.9	GPR137	0.209729	0.101124	2.07399	0.0380807	0.130646
ENSG00000167797.3	CDK2AP2	0.191422	0.0923107	2.07367	0.0381099	0.130722
ENSG00000198911.7	SREBF2	-0.116658	0.0562669	-2.07329	0.0381451	0.130819
ENSG00000135924.11	DNAJB2	-0.15049	0.0725928	-2.07306	0.0381662	0.130868
ENSG00000134323.10	MYCN	-1.06597	0.514232	-2.07294	0.0381775	0.130875
ENSG00000197879.10	MYO1C	-0.111264	0.0536756	-2.07289	0.0381823	0.130875
ENSG00000258664.1	IFRG15	-0.477644	0.230489	-2.07231	0.0382367	0.131037
ENSG00000145198.10	VWA5B2	-0.197116	0.0951626	-2.07136	0.0383251	0.131296
ENSG00000160767.16	FAM189B	0.275013	0.13277	2.07135	0.0383262	0.131296
ENSG00000122696.8	SLC25A51	-0.175137	0.0845556	-2.07127	0.0383335	0.131297
ENSG00000169347.12	GP2	-0.994491	0.480153	-2.07119	0.0383406	0.131297
ENSG00000198585.7	NUDT16	0.166566	0.0804476	2.07049	0.0384061	0.131498
ENSG00000235436.6	DPY19L2P4	-0.906034	0.437692	-2.07003	0.0384497	0.131604
ENSG00000100485.7	SOS2	-0.10062	0.0486084	-2.07001	0.0384511	0.131604
ENSG00000180113.11	TDRD6	-0.638992	0.308745	-2.06964	0.0384857	0.131679
ENSG00000085224.16	ATRX	-0.131164	0.0633756	-2.06963	0.0384872	0.131679
ENSG00000064300.4	NGFR	-0.671324	0.324411	-2.06937	0.0385118	0.131738
ENSG00000081052.10	COL4A4	-0.635179	0.306954	-2.0693	0.0385184	0.131738
ENSG00000188483.6	IER5L	0.323296	0.156298	2.06846	0.0385969	0.131981
ENSG00000198720.8	ANKRD13B	-0.415879	0.201065	-2.06839	0.0386038	0.131981
ENSG00000235984.1	GPC5-AS1	-1.71874	0.83097	-2.06835	0.0386074	NA
ENSG00000167617.2	CDC42EP5	0.738121	0.356897	2.06816	0.0386248	0.132029
ENSG00000125447.12	GGA3	0.173588	0.0839388	2.06803	0.0386368	0.132046
ENSG00000050344.8	NFE2L3	0.450694	0.217953	2.06785	0.0386541	0.132064
ENSG00000139970.12	RTN1	0.173575	0.0839405	2.06783	0.0386562	0.132064
ENSG00000125877.8	ITPA	-0.191558	0.092652	-2.0675	0.0386867	0.132133
ENSG00000109193.6	SULT1E1	-3.35801	1.62422	-2.06746	0.0386905	0.132133
ENSG00000237476.1	XXbac-B135H6.15	-0.938454	0.453989	-2.06713	0.0387221	0.132214
ENSG00000106692.9	FKTN	-0.144135	0.0697292	-2.06706	0.0387284	0.132214
ENSG00000163558.8	PRKCI	0.149034	0.072113	2.06667	0.0387649	0.132315
ENSG00000107937.14	GTPBP4	0.116735	0.0564901	2.06647	0.0387838	0.132355
ENSG00000255553.1	RP11-810P12.5	1.93681	0.937274	2.06643	0.0387878	NA
ENSG00000168385.13	SEPT2	-0.0851376	0.0412101	-2.06594	0.0388344	0.132504
ENSG00000125966.8	MMP24	-0.171944	0.0832567	-2.06523	0.0389017	0.132709
ENSG00000240253.1	AC140481.7	-0.346357	0.167741	-2.06483	0.038939	0.132812
ENSG00000197381.11	ADARB1	-0.417259	0.202115	-2.06446	0.038974	0.132908
ENSG00000005471.11	ABCB4	-0.389424	0.188663	-2.06413	0.0390059	0.132992
ENSG00000115310.13	RTN4	-0.084515	0.0409472	-2.064	0.0390177	0.132996
ENSG00000178385.9	PLEKHM3	-0.254999	0.123549	-2.06395	0.0390226	0.132996
ENSG00000145293.10	ENOPH1	-0.163792	0.0793611	-2.06389	0.0390284	0.132996
ENSG00000117010.11	ZNF684	-0.49991	0.242302	-2.06317	0.0390965	0.133204
ENSG00000168487.13	BMP1	-0.222745	0.107967	-2.06309	0.0391044	0.133207
ENSG00000093000.14	NUP50	0.118363	0.0573755	2.06296	0.0391166	0.133224
ENSG00000173451.2	THAP2	0.342574	0.166125	2.06214	0.039194	0.133464
ENSG00000125246.11	CLYBL	-0.450939	0.218696	-2.06194	0.0392132	0.133499
ENSG00000211448.7	DIO2	-0.783423	0.379955	-2.06189	0.0392186	0.133499
ENSG00000173933.15	RBM4	0.130725	0.0634057	2.06173	0.0392334	0.133525
ENSG00000138780.10	GSTCD	-0.190898	0.0926152	-2.06119	0.0392848	0.133675
ENSG00000146247.13	PHIP	0.132596	0.0643358	2.06099	0.0393037	0.133715
ENSG00000105619.9	TFPT	0.23931	0.116127	2.06077	0.0393253	0.133742
ENSG00000231298.2	LINC00704	-1.37118	0.665376	-2.06076	0.0393257	0.133742
ENSG00000065970.4	FOXJ2	0.163032	0.0791352	2.06017	0.0393818	0.133908
ENSG00000109339.14	MAPK10	-0.169792	0.0824265	-2.05992	0.0394062	0.133967
ENSG00000257605.1	RP11-680A11.5	0.455407	0.221096	2.05977	0.0394206	0.133992
ENSG00000150961.10	SEC24D	0.101739	0.049414	2.05891	0.0395029	0.134226
ENSG00000182712.11	CMC4	-0.341768	0.165997	-2.05888	0.0395055	0.134226
ENSG00000157895.7	C12orf43	0.189854	0.092215	2.05882	0.0395111	0.134226
ENSG00000006015.13	C19orf60	-0.199853	0.0971029	-2.05816	0.039575	0.134419
ENSG00000100632.6	ERH	0.147588	0.0717189	2.05788	0.0396021	0.134486
ENSG00000185252.13	ZNF74	-0.277576	0.134904	-2.05759	0.0396297	0.134556
ENSG00000145817.12	YIPF5	0.120554	0.0585979	2.05731	0.0396562	0.13462
ENSG00000178917.10	ZNF852	0.291819	0.14185	2.05724	0.0396629	0.13462
ENSG00000253953.1	PCDHGB4	-0.291038	0.141477	-2.05715	0.0396721	0.134627
ENSG00000176945.12	MUC20	-0.569057	0.276644	-2.057	0.0396858	0.134649
ENSG00000158850.10	B4GALT3	0.162726	0.0791136	2.05686	0.0396997	0.134671
ENSG00000150712.6	MTMR12	-0.189375	0.092079	-2.05666	0.0397191	0.134713
ENSG00000047230.10	CTPS2	-0.174452	0.0848385	-2.05628	0.0397553	0.134792
ENSG00000171067.6	C11orf24	-0.163555	0.07954	-2.05627	0.0397569	0.134792
ENSG00000181577.11	C6orf223	0.800758	0.389535	2.05568	0.0398137	0.13496
ENSG00000167461.7	RAB8A	0.137947	0.0671125	2.05546	0.0398344	0.135006
ENSG00000178295.10	GEN1	0.255975	0.124549	2.05522	0.0398577	0.13506
ENSG00000168701.14	TMEM208	0.172163	0.0837983	2.0545	0.0399277	0.13526
ENSG00000131966.9	ACTR10	0.132596	0.0645406	2.05446	0.0399309	0.13526
ENSG00000157110.11	RBPMS	0.398552	0.194079	2.05355	0.0400189	0.135533
ENSG00000161940.6	BCL6B	-0.728208	0.35464	-2.05337	0.0400367	0.135569
ENSG00000147647.8	DPYS	2.65817	1.29491	2.05278	0.040094	NA
ENSG00000185070.6	FLRT2	-0.764838	0.372611	-2.05264	0.040107	0.135769
ENSG00000176978.9	DPP7	-0.156327	0.0761599	-2.05261	0.0401102	0.135769
ENSG00000083842.8	ZNF8	1.84588	0.899334	2.05249	0.040122	0.135784
ENSG00000104728.11	ARHGEF10	-0.34978	0.170443	-2.05219	0.0401515	0.135859
ENSG00000111199.6	TRPV4	-0.803608	0.391644	-2.05188	0.0401809	0.135934
ENSG00000187372.9	PCDHB13	-0.272711	0.13293	-2.05154	0.0402143	0.136023
ENSG00000148926.5	ADM	0.60971	0.297283	2.05094	0.0402728	0.136173
ENSG00000137364.4	TPMT	-0.190376	0.0928244	-2.05092	0.0402743	0.136173
ENSG00000122574.6	WIPF3	-0.556491	0.271345	-2.05086	0.0402805	0.136173
ENSG00000168918.9	INPP5D	-0.543548	0.265089	-2.05044	0.0403219	0.136286
ENSG00000048162.15	NOP16	0.215795	0.105247	2.05037	0.0403285	0.136286
ENSG00000090971.4	NAT14	-0.24778	0.120858	-2.05017	0.0403474	0.136325
ENSG00000089006.12	SNX5	-0.137168	0.0669371	-2.0492	0.0404425	0.136622
ENSG00000136754.12	ABI1	0.129008	0.0629754	2.04854	0.0405072	0.136816
ENSG00000163737.3	PF4	3.26884	1.59593	2.04824	0.0405364	NA
ENSG00000164896.15	FASTK	-0.155187	0.0758194	-2.04679	0.0406784	0.137369
ENSG00000174080.6	CTSF	-0.31423	0.153553	-2.0464	0.0407172	0.137476
ENSG00000115760.9	BIRC6	-0.0895181	0.0437528	-2.046	0.0407568	0.137584
ENSG00000123500.5	COL10A1	-1.54016	0.752937	-2.04553	0.0408023	0.137713
ENSG00000159363.13	ATP13A2	-0.140711	0.0687989	-2.04525	0.0408305	0.137784
ENSG00000256969.1	RP11-320N7.2	-2.34589	1.14706	-2.04514	0.0408414	NA
ENSG00000095739.7	BAMBI	0.324847	0.158851	2.04498	0.0408571	0.137849
ENSG00000204568.7	MRPS18B	0.133106	0.0651052	2.04447	0.0409072	0.137974
ENSG00000177398.14	UMODL1	-1.16072	0.567743	-2.04445	0.040909	0.137974
ENSG00000271643.1	RP11-10C24.3	0.53027	0.259433	2.04396	0.0409573	0.138112
ENSG00000010704.14	HFE	-0.371123	0.181649	-2.04308	0.0410444	0.138381
ENSG00000132932.12	ATP8A2	-0.470795	0.230447	-2.04297	0.0410555	0.138387
ENSG00000178796.8	RIIAD1	0.3956	0.193648	2.04288	0.0410639	0.138387
ENSG00000175866.11	BAIAP2	-0.191276	0.0936325	-2.04284	0.0410685	0.138387
ENSG00000198466.8	ZNF587	-0.136166	0.0666597	-2.0427	0.0410821	0.138405
ENSG00000140829.7	DHX38	0.107706	0.0527292	2.04263	0.0410886	0.138405
ENSG00000018869.12	ZNF582	0.335702	0.164375	2.04229	0.0411228	0.138495
ENSG00000138161.8	CUZD1	-0.957662	0.468996	-2.04194	0.0411577	0.138588
ENSG00000164050.8	PLXNB1	-0.221533	0.108509	-2.0416	0.0411914	0.138677
ENSG00000146263.7	MMS22L	-0.338621	0.165879	-2.04138	0.0412133	0.138726
ENSG00000176390.10	CRLF3	0.210904	0.103374	2.0402	0.04133	0.139093
ENSG00000113328.14	CCNG1	0.119102	0.0583889	2.0398	0.0413705	0.139182
ENSG00000135070.9	ISCA1	-0.13624	0.0667912	-2.03979	0.0413712	0.139182
ENSG00000251322.3	SHANK3	-0.371956	0.182363	-2.03965	0.0413857	0.139205
ENSG00000083544.9	TDRD3	-0.166636	0.0817016	-2.03957	0.0413929	0.139205
ENSG00000105852.6	PON3	-0.357888	0.175492	-2.03934	0.0414157	0.139257
ENSG00000165905.12	GYLTL1B	-0.318906	0.156387	-2.03921	0.0414295	0.139278
ENSG00000143337.14	TOR1AIP1	0.133368	0.0654087	2.03899	0.0414511	0.139326
ENSG00000159352.11	PSMD4	0.124946	0.0612845	2.03878	0.041472	0.139371
ENSG00000156017.8	C9orf41	-0.16666	0.08178	-2.03791	0.0415593	0.139626
ENSG00000145743.11	FBXL17	-0.131963	0.0647555	-2.03787	0.0415627	0.139626
ENSG00000188004.5	C1orf204	-0.722531	0.354575	-2.03774	0.0415761	0.139645
ENSG00000102780.12	DGKH	-0.228724	0.112278	-2.03711	0.0416386	0.139817
ENSG00000183570.12	PCBP3	0.286942	0.14086	2.03708	0.0416421	0.139817
ENSG00000146966.8	DENND2A	-0.248281	0.121889	-2.03694	0.0416559	0.139821
ENSG00000106246.13	PTCD1	-0.224906	0.110415	-2.03692	0.0416583	0.139821
ENSG00000107104.14	KANK1	-0.193631	0.0950643	-2.03684	0.0416659	0.139822
ENSG00000011052.17	NME2	-0.519397	0.255027	-2.03663	0.0416868	0.139867
ENSG00000258289.3	CHURC1	0.100976	0.0495857	2.0364	0.0417107	0.139922
ENSG00000175084.7	DES	0.773259	0.379767	2.03614	0.0417365	0.139983
ENSG00000234129.3	RP11-120D5.1	-2.40332	1.18042	-2.03599	0.0417513	NA
ENSG00000155329.7	ZCCHC10	0.202976	0.0997103	2.03566	0.0417847	0.14012
ENSG00000215845.6	TSTD1	-0.194533	0.0955742	-2.03541	0.0418093	0.140177
ENSG00000007402.7	CACNA2D2	-0.304437	0.149604	-2.03496	0.0418552	0.140306
ENSG00000090776.5	EFNB1	-0.20619	0.101333	-2.03478	0.0418731	0.140316
ENSG00000163817.11	SLC6A20	-0.90771	0.446098	-2.03478	0.0418732	0.140316
ENSG00000110344.5	UBE4A	-0.0882929	0.0434076	-2.03404	0.0419473	0.14054
ENSG00000170881.4	RNF139	-0.126332	0.0621403	-2.033	0.0420521	0.140866
ENSG00000162104.5	ADCY9	-0.142345	0.0700221	-2.03286	0.0420667	0.140889
ENSG00000109458.4	GAB1	-0.216668	0.106597	-2.03258	0.0420945	0.140957
ENSG00000176485.6	PLA2G16	0.161175	0.0793023	2.03241	0.0421124	0.140992
ENSG00000152904.7	GGPS1	0.12892	0.0634454	2.03198	0.0421556	0.141111
ENSG00000181026.13	AEN	0.161291	0.0793792	2.03191	0.042163	0.141111
ENSG00000198712.1	MT-CO2	-0.155084	0.0763296	-2.03177	0.042177	0.141132
ENSG00000188243.8	COMMD6	-0.148311	0.0730076	-2.03145	0.0422097	0.141209
ENSG00000260704.1	LINC00543	-0.448257	0.220665	-2.03139	0.0422158	0.141209
ENSG00000162374.12	ELAVL4	-0.150775	0.0742251	-2.03132	0.0422225	0.141209
ENSG00000022840.11	RNF10	0.0971534	0.047838	2.03088	0.0422667	0.141332
ENSG00000037757.9	MRI1	-0.205291	0.101105	-2.03046	0.0423095	0.141449
ENSG00000261438.1	RP11-399O19.9	1.03669	0.510612	2.03029	0.0423275	0.141485
ENSG00000147082.13	CCNB3	-0.466601	0.229831	-2.03019	0.0423373	0.141492
ENSG00000212719.6	C17orf51	-0.220178	0.108457	-2.0301	0.0423466	0.141498
ENSG00000150628.2	SPATA4	0.612719	0.30185	2.02988	0.0423689	0.141547
ENSG00000112787.8	FBRSL1	-0.156303	0.0770309	-2.02909	0.0424493	0.141773
ENSG00000145332.9	KLHL8	-0.153884	0.0758415	-2.02903	0.0424554	0.141773
ENSG00000204147.5	ASAH2B	0.188514	0.0929102	2.02899	0.0424592	0.141773
ENSG00000044446.7	PHKA2	-0.129232	0.0637151	-2.02828	0.0425312	0.141988
ENSG00000086475.10	SEPHS1	-0.138444	0.0682876	-2.02736	0.0426258	0.142278
ENSG00000131149.13	GSE1	-0.157158	0.0775259	-2.02717	0.0426451	0.142317
ENSG00000144597.9	EAF1	0.138661	0.0684044	2.02708	0.0426544	0.142323
ENSG00000100664.6	EIF5	0.0966616	0.0476913	2.02682	0.0426807	0.142386
ENSG00000147202.13	DIAPH2	0.140333	0.0692523	2.0264	0.0427241	0.142476
ENSG00000146416.12	AIG1	-0.178872	0.088273	-2.02635	0.0427286	0.142476
ENSG00000104964.10	AES	-0.150224	0.0741358	-2.02633	0.0427306	0.142476
ENSG00000169692.8	AGPAT2	-0.182979	0.0903289	-2.0257	0.0427953	0.142644
ENSG00000249590.3	RP4-539M6.19	-4.82877	2.38376	-2.02569	0.0427963	0.142644
ENSG00000150787.3	PTS	-0.135556	0.066926	-2.02545	0.0428208	0.142688
ENSG00000114867.15	EIF4G1	0.0823431	0.0406549	2.02542	0.0428247	0.142688
ENSG00000198105.7	ZNF248	-0.221645	0.109478	-2.02457	0.042912	0.142953
ENSG00000156603.10	MED19	0.218165	0.107765	2.02445	0.0429237	0.142958
ENSG00000160284.10	SPATC1L	-0.395701	0.195465	-2.02441	0.0429285	0.142958
ENSG00000267348.2	CTB-179K24.3	-1.3258	0.655156	-2.02364	0.0430069	0.143193
ENSG00000148925.6	BTBD10	0.125826	0.0621806	2.02356	0.0430156	0.143196
ENSG00000119402.12	FBXW2	-0.119112	0.0588649	-2.02349	0.0430229	0.143196
ENSG00000079215.9	SLC1A3	0.658041	0.325246	2.02321	0.0430517	0.143266
ENSG00000126746.13	ZNF384	0.178296	0.0881346	2.02299	0.0430737	0.143314
ENSG00000130382.7	MLLT1	0.181703	0.0898257	2.02284	0.0430896	0.143319
ENSG00000154380.12	ENAH	-0.271817	0.134374	-2.02283	0.0430906	0.143319
ENSG00000189337.11	KAZN	-0.534938	0.264497	-2.02247	0.0431277	0.143392
ENSG00000161265.10	U2AF1L4	0.271335	0.13416	2.02247	0.0431278	0.143392
ENSG00000135519.6	KCNH3	-0.746325	0.369036	-2.02236	0.0431389	0.1434
ENSG00000179902.8	C1orf194	-0.786962	0.389143	-2.0223	0.0431456	0.1434
ENSG00000066629.12	EML1	-0.160552	0.0793977	-2.02212	0.0431639	0.143407
ENSG00000203877.3	RIPPLY2	-0.356095	0.176104	-2.02208	0.0431682	0.143407
ENSG00000066185.8	ZMYND12	-0.581393	0.287526	-2.02205	0.0431707	0.143407
ENSG00000269728.1	RP11-145M9.4	0.2532	0.125246	2.02162	0.0432154	0.14353
ENSG00000140254.8	DUOXA1	0.862972	0.426908	2.02145	0.0432334	0.143554
ENSG00000171792.6	RHNO1	0.236066	0.116783	2.02141	0.0432378	0.143554
ENSG00000243176.1	RP11-550I24.2	0.864857	0.427936	2.021	0.04328	0.143668
ENSG00000111961.12	SASH1	-0.221049	0.109395	-2.02066	0.0433153	0.14376
ENSG00000104886.5	PLEKHJ1	-0.209163	0.103517	-2.02058	0.0433235	0.143762
ENSG00000188234.9	AGAP4	0.582889	0.288593	2.01976	0.0434081	0.143982
ENSG00000260920.1	RP1-228H13.5	-0.622878	0.308399	-2.01972	0.0434127	0.143982
ENSG00000131771.9	PPP1R1B	-1.1448	0.566813	-2.01972	0.0434129	0.143982
ENSG00000223839.3	FAM95B1	-0.609895	0.301991	-2.01958	0.0434274	0.144005
ENSG00000007372.16	PAX6	-0.147364	0.0729722	-2.01946	0.0434393	0.14401
ENSG00000128917.5	DLL4	-0.385395	0.190845	-2.01941	0.0434444	0.14401
ENSG00000198755.6	RPL10A	-0.0789358	0.0390926	-2.0192	0.0434663	0.144057
ENSG00000061938.12	TNK2	-0.151464	0.0750262	-2.01882	0.0435058	0.144163
ENSG00000151176.3	PLBD2	-0.157977	0.0782625	-2.01855	0.0435339	0.14423
ENSG00000119227.3	PIGZ	-0.523881	0.259596	-2.01806	0.0435846	0.144364
ENSG00000137880.4	GCHFR	-0.347819	0.172357	-2.01802	0.0435896	0.144364
ENSG00000269190.1	FBXO17	-0.224761	0.111397	-2.01766	0.0436266	0.144461
ENSG00000206172.4	HBA1	2.80456	1.3903	2.01723	0.0436712	0.144583
ENSG00000165644.6	COMTD1	-0.170945	0.0847597	-2.01682	0.043714	0.144678
ENSG00000115318.7	LOXL3	-0.515349	0.255527	-2.01681	0.0437153	0.144678
ENSG00000178425.9	NT5DC1	-0.15381	0.0762784	-2.01642	0.0437557	0.144786
ENSG00000187474.4	FPR3	-0.779492	0.386709	-2.01571	0.0438308	0.144987
ENSG00000198839.5	ZNF277	0.173431	0.0860405	2.01569	0.0438321	0.144987
ENSG00000173145.7	NOC3L	0.15356	0.0761909	2.01546	0.043856	0.145041
ENSG00000233871.1	DLG5-AS1	1.01216	0.502245	2.01527	0.0438766	0.145083
ENSG00000185519.8	FAM131C	-0.325106	0.161381	-2.01452	0.0439551	0.145317
ENSG00000112212.7	TSPO2	-2.21241	1.09849	-2.01406	0.0440037	NA
ENSG00000125970.7	RALY	0.142782	0.0708929	2.01405	0.0440042	0.145454
ENSG00000134061.4	CD180	-1.36716	0.678962	-2.0136	0.0440519	0.145584
ENSG00000232110.3	RP11-149I23.3	1.65029	0.8196	2.01353	0.0440591	0.145584
ENSG00000163749.13	CCDC158	-0.31689	0.157386	-2.01345	0.044067	0.145584
ENSG00000183775.6	KCTD16	-0.417699	0.207463	-2.01337	0.044076	0.145588
ENSG00000164509.9	IL31RA	1.45501	0.722733	2.0132	0.0440934	0.14562
ENSG00000159713.6	TPPP3	-0.263205	0.130744	-2.01313	0.044101	0.14562
ENSG00000142065.9	ZFP14	-0.206742	0.102707	-2.01293	0.0441222	0.145664
ENSG00000125652.3	ALKBH7	-0.200063	0.0994007	-2.01269	0.0441471	0.145703
ENSG00000144815.10	NXPE3	-0.115496	0.0573857	-2.01262	0.0441542	0.145703
ENSG00000206560.6	ANKRD28	0.133323	0.0662445	2.01259	0.0441573	0.145703
ENSG00000170915.8	PAQR8	-0.320288	0.159176	-2.01216	0.0442035	0.145829
ENSG00000152484.9	USP12	0.125658	0.0624531	2.01203	0.0442164	0.145846
ENSG00000153132.8	CLGN	-0.173108	0.0860411	-2.01192	0.0442285	0.145848
ENSG00000166896.3	XRCC6BP1	-0.377889	0.187829	-2.01188	0.0442324	0.145848
ENSG00000105325.9	FZR1	0.137876	0.0685932	2.01005	0.0444256	0.14645
ENSG00000149480.2	MTA2	0.116334	0.057879	2.00994	0.0444372	0.14645
ENSG00000138297.9	TIMM23	0.160369	0.0797883	2.00993	0.0444386	0.14645
ENSG00000077348.4	EXOSC5	-0.331907	0.165161	-2.0096	0.0444732	0.146539
ENSG00000109536.7	FRG1	0.150371	0.0748501	2.00896	0.0445412	0.146721
ENSG00000188488.9	SERPINA5	-0.956353	0.47605	-2.00893	0.0445443	0.146721
ENSG00000184470.15	TXNRD2	-0.226182	0.112598	-2.00876	0.044563	0.146745
ENSG00000186765.7	FSCN2	-0.715213	0.356067	-2.00865	0.0445745	0.146745
ENSG00000143761.9	ARF1	0.0715771	0.0356346	2.00864	0.044575	0.146745
ENSG00000113593.7	PPWD1	0.150254	0.0748116	2.00843	0.0445981	0.146795
ENSG00000235552.4	RPL6P27	-0.211683	0.105491	-2.00666	0.0447862	0.147389
ENSG00000196155.8	PLEKHG4	-0.266351	0.132788	-2.00583	0.0448742	0.147652
ENSG00000088538.12	DOCK3	-0.179983	0.0897342	-2.00574	0.0448842	0.147659
ENSG00000113249.8	HAVCR1	0.978037	0.487688	2.00545	0.0449144	0.147733
ENSG00000005189.15	AC004381.6	-0.372036	0.185524	-2.00532	0.0449286	0.147753
ENSG00000109756.4	RAPGEF2	0.130218	0.0649492	2.00492	0.044972	0.14787
ENSG00000152487.6	ARL5B-AS1	-0.952682	0.475264	-2.00453	0.0450133	0.147974
ENSG00000128609.10	NDUFA5	-0.128617	0.0641651	-2.00447	0.0450201	0.147974
ENSG00000138032.16	PPM1B	0.131982	0.0658462	2.0044	0.0450274	0.147974
ENSG00000162385.6	MAGOH	0.211768	0.105663	2.00419	0.0450495	0.148021
ENSG00000132541.6	HRSP12	-0.212656	0.106112	-2.00407	0.0450627	0.148038
ENSG00000267102.1	RP11-686D22.7	1.51995	0.758492	2.00391	0.0450801	NA
ENSG00000144029.7	MRPS5	0.124389	0.0620809	2.00366	0.0451069	0.148158
ENSG00000151276.19	MAGI1	-0.225227	0.112435	-2.00318	0.0451583	0.1483
ENSG00000165731.13	RET	-0.660139	0.329579	-2.00298	0.0451794	0.148344
ENSG00000267508.1	ZNF285	-0.288492	0.144064	-2.00253	0.0452277	0.148476
ENSG00000266037.1	RN7SL3	0.265457	0.132592	2.00206	0.0452783	0.148616
ENSG00000166189.6	HPS6	0.158197	0.0790258	2.00184	0.0453016	0.148667
ENSG00000143198.8	MGST3	-0.134988	0.0674364	-2.00171	0.0453154	0.148686
ENSG00000171914.10	TLN2	-0.196499	0.0981713	-2.00159	0.0453289	0.148704
ENSG00000122359.13	ANXA11	0.129627	0.0647728	2.00125	0.0453654	0.148798
ENSG00000089060.7	SLC8B1	0.289167	0.144521	2.00087	0.0454064	0.148906
ENSG00000156502.9	SUPV3L1	0.182252	0.0911118	2.00031	0.0454669	0.149079
ENSG00000159388.5	BTG2	-0.182899	0.0914459	-2.00008	0.045492	0.149116
ENSG00000183891.5	TTC32	0.290842	0.145417	2.00006	0.0454941	0.149116
ENSG00000163110.10	PDLIM5	0.123411	0.0617079	1.99992	0.0455087	0.149137
ENSG00000129158.6	SERGEF	-0.183334	0.0916787	-1.99975	0.0455273	0.149172
ENSG00000204397.3	CARD16	0.901321	0.450852	1.99915	0.045592	0.149358
ENSG00000130052.9	STARD8	0.586098	0.293209	1.99891	0.0456181	0.149417
ENSG00000164946.15	FREM1	-1.00893	0.504793	-1.9987	0.0456407	0.149442
ENSG00000104976.7	SNAPC2	-0.23744	0.118797	-1.99869	0.0456416	0.149442
ENSG00000121486.7	TRMT1L	0.131425	0.0657649	1.99841	0.0456728	0.149518
ENSG00000156675.11	RAB11FIP1	0.186254	0.0932196	1.99802	0.0457147	0.149629
ENSG00000172795.11	DCP2	0.185087	0.0926473	1.99776	0.0457429	0.149695
ENSG00000181029.7	TRAPPC5	0.154264	0.0772291	1.99748	0.0457729	0.149767
ENSG00000231747.1	AC079922.2	-1.66708	0.834649	-1.99734	0.0457881	NA
ENSG00000204381.7	LAYN	-0.506939	0.253832	-1.99714	0.0458095	0.149861
ENSG00000272578.1	AP000347.2	-0.614733	0.307907	-1.99649	0.0458809	0.150068
ENSG00000135926.8	TMBIM1	0.15364	0.0769748	1.99598	0.0459359	0.150222
ENSG00000175766.7	EIF4E1B	-1.13151	0.566936	-1.99583	0.0459522	0.150249
ENSG00000155368.12	DBI	-0.207672	0.104063	-1.99564	0.0459729	0.150291
ENSG00000003056.3	M6PR	0.0935697	0.0468889	1.99556	0.0459817	0.150293
ENSG00000124249.5	KCNK15	-0.808404	0.405149	-1.99532	0.0460075	0.150351
ENSG00000163931.11	TKT	-0.113689	0.0569877	-1.99497	0.0460462	0.150432
ENSG00000187667.6	WHAMMP3	0.280864	0.140789	1.99493	0.0460507	0.150432
ENSG00000088035.11	ALG6	-0.225523	0.113058	-1.99477	0.0460683	0.150432
ENSG00000180190.7	TDRP	-0.185231	0.0928595	-1.99474	0.0460713	0.150432
ENSG00000143947.8	RPS27A	0.0984384	0.0493492	1.99473	0.0460724	0.150432
ENSG00000197932.3	F8A1	-0.234434	0.117535	-1.99459	0.0460873	0.150454
ENSG00000161526.10	SAP30BP	0.160702	0.0805833	1.99424	0.0461257	0.150554
ENSG00000142273.6	CBLC	-0.289559	0.145206	-1.99413	0.0461382	0.150564
ENSG00000224201.3	PNMA6A	-1.5531	0.778862	-1.99406	0.046145	0.150564
ENSG00000114547.5	ROPN1B	-1.46121	0.732902	-1.99374	0.0461807	0.150653
ENSG00000261335.1	RP11-318A15.2	-0.596074	0.298984	-1.99367	0.0461885	0.150653
ENSG00000197780.5	TAF13	0.150159	0.0753268	1.99344	0.0462138	0.15071
ENSG00000023902.9	PLEKHO1	0.199949	0.100319	1.99312	0.0462479	0.150795
ENSG00000198763.3	MT-ND2	0.174848	0.0877497	1.99258	0.0463074	0.150963
ENSG00000164296.6	TIGD6	0.18225	0.091511	1.99156	0.0464195	0.151302
ENSG00000162971.6	TYW5	0.200307	0.100592	1.99128	0.0464496	0.151373
ENSG00000051382.4	PIK3CB	-0.180448	0.090635	-1.99094	0.046488	0.151472
ENSG00000112081.12	SRSF3	0.100914	0.0506922	1.99072	0.0465122	0.151525
ENSG00000103257.4	SLC7A5	0.134916	0.0678012	1.98987	0.0466052	0.151801
ENSG00000141540.6	TTYH2	-0.385471	0.193801	-1.98901	0.0467001	0.152084
ENSG00000250151.5	ARPC4-TTLL3	0.77252	0.388516	1.98839	0.0467687	0.152281
ENSG00000169957.8	ZNF768	0.148297	0.0746365	1.98692	0.0469315	0.152759
ENSG00000095539.11	SEMA4G	-0.667436	0.335916	-1.98691	0.0469318	0.152759
ENSG00000116157.5	GPX7	-0.247057	0.124354	-1.98673	0.0469523	0.152799
ENSG00000148429.10	USP6NL	0.141698	0.071332	1.98646	0.0469822	0.15287
ENSG00000166664.9	CHRFAM7A	-1.00642	0.506707	-1.9862	0.0470114	0.152912
ENSG00000168491.5	CCDC110	-0.325681	0.163977	-1.98615	0.0470172	0.152912
ENSG00000245105.1	A2M-AS1	-0.721202	0.36312	-1.98612	0.0470196	0.152912
ENSG00000261247.1	GOLGA8T	-1.39169	0.700788	-1.9859	0.0470446	0.152936
ENSG00000183506.12	PI4KAP2	-0.22698	0.114297	-1.98588	0.0470462	0.152936
ENSG00000122497.13	NBPF14	-0.277642	0.139811	-1.98583	0.0470517	0.152936
ENSG00000261239.2	ANKRD26P1	-1.20319	0.60602	-1.98539	0.0471008	0.153069
ENSG00000198840.2	MT-ND3	-0.155881	0.0785427	-1.98467	0.0471816	0.153305
ENSG00000105438.4	KDELR1	-0.0908506	0.045786	-1.98425	0.0472284	0.153431
ENSG00000120709.6	FAM53C	0.129007	0.0650206	1.98409	0.0472463	0.153462
ENSG00000125944.14	HNRNPR	0.0966528	0.0487163	1.98399	0.0472566	0.153469
ENSG00000117114.15	LPHN2	-0.214278	0.108014	-1.9838	0.0472786	0.153514
ENSG00000104290.6	FZD3	-0.179067	0.090282	-1.98342	0.0473208	0.153625
ENSG00000143294.10	PRCC	0.160535	0.0809499	1.98314	0.0473522	0.153691
ENSG00000110172.7	CHORDC1	0.159346	0.0803526	1.98309	0.0473578	0.153691
ENSG00000117395.6	EBNA1BP2	0.13147	0.0663086	1.9827	0.0474005	0.153798
ENSG00000230387.1	RP4-737E23.2	-1.1047	0.557197	-1.98261	0.0474115	0.153798
ENSG00000271975.1	RP11-383J24.6	-0.31757	0.160181	-1.98257	0.0474154	0.153798
ENSG00000167460.10	TPM4	-0.124971	0.0630616	-1.98172	0.04751	0.154074
ENSG00000184347.10	SLIT3	-0.624412	0.315095	-1.98166	0.0475169	0.154074
ENSG00000167741.6	GGT6	-0.873423	0.440785	-1.98152	0.0475331	0.1541
ENSG00000234431.2	AC007283.5	4.25229	2.14633	1.98119	0.0475698	NA
ENSG00000267128.1	RNF157-AS1	-0.648945	0.327657	-1.98056	0.0476405	0.154421
ENSG00000214999.3	AC129492.6	-1.29132	0.652274	-1.97972	0.0477345	0.154699
ENSG00000163125.11	RPRD2	-0.15439	0.0780055	-1.97922	0.0477917	0.154858
ENSG00000141378.13	PTRH2	0.19075	0.0963891	1.97896	0.0478211	0.154926
ENSG00000122507.16	BBS9	-0.175304	0.0885912	-1.9788	0.047839	0.154958
ENSG00000106992.13	AK1	-0.193988	0.0980497	-1.97847	0.0478759	0.15505
ENSG00000158711.9	ELK4	0.157638	0.0796986	1.97793	0.0479362	0.155219
ENSG00000196353.7	CPNE4	0.223519	0.11304	1.97734	0.0480031	0.155387
ENSG00000203497.2	PDCD4-AS1	-0.941935	0.476368	-1.97733	0.0480046	0.155387
ENSG00000112339.10	HBS1L	-0.10381	0.0525053	-1.97713	0.0480266	0.155431
ENSG00000158882.8	TOMM40L	0.227694	0.11518	1.97685	0.0480587	0.155508
ENSG00000114544.11	SLC41A3	-0.167007	0.0844986	-1.97644	0.0481046	0.155604
ENSG00000165495.11	PKNOX2	-0.608953	0.308106	-1.97644	0.0481051	0.155604
ENSG00000181027.6	FKRP	0.166363	0.0841825	1.97622	0.0481302	0.155659
ENSG00000120948.11	TARDBP	0.101745	0.0515081	1.97531	0.048233	0.155951
ENSG00000188596.5	C12orf55	0.444124	0.224842	1.97527	0.0482373	0.155951
ENSG00000142230.7	SAE1	-0.132861	0.0672842	-1.97462	0.0483111	0.156146
ENSG00000156966.6	B3GNT7	-0.626011	0.317033	-1.97459	0.0483141	0.156146
ENSG00000066468.16	FGFR2	-0.634541	0.321385	-1.97439	0.0483372	0.156193
ENSG00000151304.5	SRFBP1	0.180281	0.0913264	1.97403	0.0483789	0.156273
ENSG00000117360.8	PRPF3	0.156365	0.0792135	1.97397	0.048385	0.156273
ENSG00000104723.16	TUSC3	-0.132199	0.0669714	-1.97396	0.0483868	0.156273
ENSG00000153234.9	NR4A2	0.29736	0.150664	1.97367	0.0484191	0.15635
ENSG00000116353.11	MECR	-0.310171	0.157166	-1.97352	0.0484358	0.156377
ENSG00000116688.12	MFN2	0.106213	0.053826	1.97326	0.0484656	0.156446
ENSG00000145002.8	FAM86B2	-1.64078	0.831582	-1.97309	0.0484857	0.156484
ENSG00000169249.8	ZRSR2	0.340732	0.172716	1.97279	0.0485199	0.156568
ENSG00000167323.5	STIM1	-0.141614	0.0718027	-1.97226	0.0485794	0.156733
ENSG00000126749.10	EMG1	0.147847	0.0749814	1.97178	0.0486344	0.156883
ENSG00000225241.3	RP11-640M9.2	-0.208346	0.105689	-1.97131	0.0486883	0.15703
ENSG00000163864.10	NMNAT3	-0.271936	0.137978	-1.97087	0.0487389	0.15715
ENSG00000105829.7	BET1	0.138156	0.0701003	1.97084	0.0487424	0.15715
ENSG00000267120.3	AD000671.6	-1.52889	0.775888	-1.97051	0.0487799	0.157244
ENSG00000129235.6	TXNDC17	-0.177171	0.0899699	-1.96922	0.0489274	0.157692
ENSG00000231074.4	HCG18	-0.157657	0.0800702	-1.96898	0.0489549	0.157712
ENSG00000232561.2	GTF2IP1	-0.374813	0.190363	-1.96894	0.0489601	0.157712
ENSG00000108510.5	MED13	0.0998361	0.0507066	1.9689	0.048965	0.157712
ENSG00000110871.10	COQ5	0.14527	0.0737852	1.96882	0.0489734	0.157712
ENSG00000082996.15	RNF13	0.104869	0.0532654	1.9688	0.0489756	0.157712
ENSG00000169894.13	MUC3A	-1.36716	0.694456	-1.96868	0.0489898	0.157726
ENSG00000162825.12	NBPF8	-1.17888	0.598845	-1.96859	0.0490004	0.157726
ENSG00000065675.10	PRKCQ	-0.345286	0.175402	-1.96855	0.0490052	0.157726
ENSG00000197291.4	RAMP2-AS1	-0.922037	0.468432	-1.96835	0.0490281	0.157773
ENSG00000264448.2	MIR378D2	1.82766	0.928603	1.96819	0.0490466	NA
ENSG00000141441.11	GAREM	-0.155599	0.0790718	-1.96782	0.0490886	0.15794
ENSG00000223770.1	MIR1255B1	-0.759941	0.386263	-1.96742	0.0491351	0.158063
ENSG00000131242.11	RAB11FIP4	-0.180075	0.0915403	-1.96716	0.0491647	0.158131
ENSG00000212232.1	SNORD17	0.350991	0.178451	1.96688	0.0491974	0.158209
ENSG00000197753.6	LHFPL5	0.436894	0.222143	1.96672	0.0492149	0.158238
ENSG00000163946.9	FAM208A	0.104111	0.0529455	1.96639	0.0492538	0.158312
ENSG00000137077.3	CCL21	1.49223	0.7589	1.96631	0.0492633	0.158312
ENSG00000171467.11	ZNF318	-0.190477	0.0968735	-1.96625	0.0492702	0.158312
ENSG00000139173.5	TMEM117	-0.286983	0.145956	-1.96623	0.0492719	0.158312
ENSG00000204219.5	TCEA3	-0.479856	0.244085	-1.96594	0.0493061	0.158372
ENSG00000237036.4	ZEB1-AS1	0.237732	0.120926	1.96592	0.0493073	0.158372
ENSG00000105974.7	CAV1	-0.243496	0.123878	-1.96562	0.0493426	0.158458
ENSG00000172818.5	OVOL1	0.943781	0.48029	1.96502	0.0494116	0.158643
ENSG00000100462.11	PRMT5	0.123107	0.0626504	1.96498	0.0494171	0.158643
ENSG00000121933.13	ADORA3	-1.25179	0.637078	-1.96489	0.049427	0.158648
ENSG00000179403.10	VWA1	-0.208178	0.10599	-1.96414	0.0495143	0.158901
ENSG00000104412.3	EMC2	0.135869	0.0691992	1.96345	0.0495936	0.159128
ENSG00000150459.8	SAP18	0.10618	0.0540887	1.96307	0.0496375	0.15923
ENSG00000129824.11	RPS4Y1	-0.150805	0.0768223	-1.96303	0.0496426	0.15923
ENSG00000153006.10	SREK1IP1	-0.128382	0.0654078	-1.96279	0.0496707	0.159293
ENSG00000111850.6	SMIM8	-0.28438	0.1449	-1.9626	0.0496928	0.159337
ENSG00000233013.4	FAM157B	-1.93645	0.98695	-1.96206	0.0497558	0.159511
ENSG00000102098.13	SCML2	-0.275484	0.140429	-1.96172	0.0497947	0.159609
ENSG00000243509.4	TNFRSF6B	0.944084	0.481314	1.96147	0.0498241	0.159676
ENSG00000197044.6	ZNF441	-0.153692	0.0783606	-1.96134	0.0498397	0.159698
ENSG00000253593.2	RP11-157E21.1	2.78379	1.41952	1.96108	0.0498699	NA
ENSG00000091513.10	TF	-0.872322	0.444866	-1.96087	0.0498947	0.159847
ENSG00000121579.8	NAA50	0.110503	0.0563657	1.96046	0.0499415	0.159961
ENSG00000139291.9	TMEM19	-0.161636	0.0824501	-1.96041	0.0499475	0.159961
ENSG00000137845.10	ADAM10	0.144195	0.0735563	1.96034	0.0499557	0.159961
ENSG00000168530.11	MYL1	1.37321	0.700721	1.95971	0.0500301	0.160145
ENSG00000116560.6	SFPQ	0.0985557	0.0502911	1.9597	0.0500303	0.160145
ENSG00000172380.5	GNG12	-0.180154	0.091942	-1.95943	0.0500629	0.160222
ENSG00000166165.8	CKB	0.257078	0.131211	1.95928	0.05008	0.160244
ENSG00000164151.7	KIAA0947	0.122681	0.0626174	1.95922	0.0500869	0.160244
ENSG00000132471.7	WBP2	0.141499	0.0722337	1.95891	0.0501231	0.160332
ENSG00000225151.6	AC103965.1	-0.140648	0.0718018	-1.95884	0.050132	0.160333
ENSG00000048140.13	TSPAN17	0.127949	0.0653284	1.95855	0.050165	0.160411
ENSG00000123595.5	RAB9A	0.174458	0.0890819	1.9584	0.0501834	0.160443
ENSG00000169926.5	KLF13	0.104198	0.0532139	1.95809	0.0502195	0.160531
ENSG00000177374.8	HIC1	-0.40203	0.205327	-1.95799	0.0502308	0.16054
ENSG00000109321.6	AREG	0.607602	0.310354	1.95777	0.0502571	0.160596
ENSG00000183153.5	GJD3	1.63675	0.83618	1.95741	0.0502991	0.160703
ENSG00000170633.12	RNF34	0.158468	0.080963	1.95729	0.0503128	0.16072
ENSG00000259205.2	PRKXP1	-2.41545	1.23426	-1.957	0.0503474	NA
ENSG00000071246.6	VASH1	-0.201301	0.102866	-1.95693	0.0503558	0.160829
ENSG00000133739.11	LRRCC1	0.239963	0.122631	1.95678	0.0503735	0.160859
ENSG00000157600.7	TMEM164	-0.208821	0.106747	-1.95623	0.0504385	0.161039
ENSG00000178104.15	PDE4DIP	0.119761	0.0612592	1.95499	0.0505847	0.161478
ENSG00000164080.9	RAD54L2	0.133188	0.0681307	1.9549	0.0505952	0.161484
ENSG00000213111.4	COX5BP2	1.75369	0.897164	1.9547	0.0506182	NA
ENSG00000006611.11	USH1C	-0.306448	0.156779	-1.95465	0.0506249	0.161551
ENSG00000106608.12	URGCP	0.136974	0.0700828	1.95446	0.0506472	0.161595
ENSG00000167637.12	ZNF283	-0.219899	0.112524	-1.95425	0.0506719	0.161646
ENSG00000171388.9	APLN	-0.866982	0.443719	-1.9539	0.0507134	0.161725
ENSG00000130766.4	SESN2	0.137958	0.0706084	1.95385	0.050719	0.161725
ENSG00000140396.8	NCOA2	0.125433	0.0641991	1.95382	0.0507225	0.161725
ENSG00000213638.4	ADAT3	0.354972	0.181733	1.95326	0.0507888	0.161909
ENSG00000268870.1	CTD-3105H18.16	2.63235	1.3477	1.95322	0.050794	NA
ENSG00000132819.12	RBM38	0.203998	0.104446	1.95314	0.0508024	0.161925
ENSG00000164597.9	COG5	-0.107345	0.0549672	-1.95289	0.0508326	0.161993
ENSG00000196704.7	AMZ2	-0.118351	0.0606064	-1.95279	0.0508447	0.162004
ENSG00000187634.6	SAMD11	0.156667	0.0802665	1.95184	0.050957	0.162335
ENSG00000162688.11	AGL	-0.130504	0.0668683	-1.95166	0.0509782	0.162374
ENSG00000139579.8	NABP2	-0.153892	0.0788683	-1.95126	0.0510265	0.162492
ENSG00000169021.4	UQCRFS1	0.11695	0.0599373	1.95121	0.0510324	0.162492
ENSG00000172725.9	CORO1B	0.148352	0.0760398	1.95098	0.0510594	0.162542
ENSG00000186807.9	ANXA8L2	1.7469	0.895418	1.95093	0.0510655	0.162542
ENSG00000204310.6	AGPAT1	-0.177582	0.0910321	-1.95076	0.0510858	0.162578
ENSG00000104497.9	SNX16	0.252431	0.129406	1.95069	0.0510943	0.162578
ENSG00000196188.6	CTSE	-1.00982	0.517763	-1.95035	0.0511343	0.162664
ENSG00000266718.1	RP11-466A19.1	-1.34989	0.692139	-1.95031	0.0511387	0.162664
ENSG00000204439.3	C6orf47	0.136322	0.0699063	1.95007	0.0511679	0.162729
ENSG00000254986.3	DPP3	0.142015	0.0728338	1.94985	0.0511938	0.162784
ENSG00000143740.10	SNAP47	-0.166816	0.0855794	-1.94925	0.0512653	0.162984
ENSG00000177675.4	CD163L1	-0.900873	0.462202	-1.94909	0.051285	0.163017
ENSG00000189120.3	SP6	0.812154	0.416699	1.94902	0.0512931	0.163017
ENSG00000160781.11	PAQR6	-0.808871	0.415034	-1.94893	0.0513039	0.163024
ENSG00000106069.16	CHN2	-0.405433	0.208037	-1.94885	0.0513131	0.163025
ENSG00000171302.12	CANT1	0.138359	0.0710012	1.94868	0.0513338	0.163063
ENSG00000272293.1	RP11-91J19.3	-1.86456	0.956993	-1.94835	0.0513728	NA
ENSG00000006757.7	PNPLA4	-0.193062	0.0991436	-1.9473	0.0514986	0.163543
ENSG00000142784.11	WDTC1	-0.132014	0.0677945	-1.94727	0.0515024	0.163543
ENSG00000173083.10	HPSE	0.412097	0.211679	1.9468	0.0515582	0.163693
ENSG00000143387.8	CTSK	-0.419533	0.215514	-1.94666	0.051575	0.163719
ENSG00000136169.12	SETDB2	0.212004	0.108945	1.94597	0.051658	0.163954
ENSG00000102054.13	RBBP7	-0.117061	0.0601698	-1.94551	0.0517133	0.164102
ENSG00000137478.10	FCHSD2	0.195973	0.100752	1.9451	0.0517635	0.164215
ENSG00000250548.2	RP11-47I22.2	1.0784	0.554425	1.94507	0.0517664	0.164215
ENSG00000186399.8	GOLGA8R	-0.44361	0.228084	-1.94494	0.0517824	0.164238
ENSG00000172794.15	RAB37	-0.778165	0.400156	-1.94465	0.0518169	0.164319
ENSG00000166949.11	SMAD3	0.285714	0.146952	1.94427	0.0518631	0.164429
ENSG00000243244.1	STON1	-0.465315	0.239333	-1.94422	0.0518692	0.164429
ENSG00000113272.9	THG1L	0.24456	0.125798	1.94407	0.0518867	0.164457
ENSG00000164175.10	SLC45A2	-0.785496	0.404076	-1.94393	0.0519041	0.164484
ENSG00000175707.7	C1orf172	-0.183015	0.0941659	-1.94354	0.0519512	0.164606
ENSG00000154114.8	TBCEL	0.121843	0.0627093	1.94298	0.0520184	0.164791
ENSG00000130558.14	OLFM1	-0.22977	0.118274	-1.94269	0.0520532	0.164873
ENSG00000145833.11	DDX46	-0.121613	0.0626057	-1.94253	0.0520734	0.164909
ENSG00000146587.13	RBAK	-0.148114	0.0762606	-1.94221	0.0521113	0.165001
ENSG00000106028.6	SSBP1	0.123682	0.0636953	1.94177	0.0521648	0.165121
ENSG00000080371.4	RAB21	0.105542	0.054358	1.9416	0.0521851	0.165121
ENSG00000264187.1	RP11-45M22.4	1.17499	0.605178	1.94156	0.0521909	0.165121
ENSG00000246100.3	LINC00900	-0.344629	0.177501	-1.94155	0.0521912	0.165121
ENSG00000181513.10	ACBD4	-0.31199	0.160692	-1.94154	0.052193	0.165121
ENSG00000253958.1	CLDN23	0.46337	0.238677	1.94141	0.0522091	0.165144
ENSG00000176532.3	PRR15	-0.532135	0.274129	-1.94118	0.0522361	0.165183
ENSG00000204071.5	TCEAL6	0.337896	0.174069	1.94116	0.052239	0.165183
ENSG00000128159.7	TUBGCP6	-0.133743	0.0689036	-1.94102	0.0522558	0.165208
ENSG00000104388.10	RAB2A	-0.0902428	0.046526	-1.93962	0.0524261	0.165712
ENSG00000176845.8	METRNL	0.366878	0.189155	1.93956	0.0524331	0.165712
ENSG00000185104.15	FAF1	-0.106573	0.0549494	-1.93947	0.0524438	0.165718
ENSG00000143322.15	ABL2	0.123481	0.0636819	1.93902	0.0524984	0.165863
ENSG00000185963.9	BICD2	-0.121186	0.0625038	-1.93885	0.0525196	0.165902
ENSG00000175505.9	CLCF1	0.399023	0.205823	1.93867	0.0525413	0.165942
ENSG00000143954.8	REG3G	-1.22226	0.630669	-1.93804	0.0526184	0.166158
ENSG00000171680.16	PLEKHG5	-0.323764	0.167138	-1.93711	0.0527322	0.16648
ENSG00000256977.6	LIMS3	-1.94696	1.00511	-1.93706	0.0527383	0.16648
ENSG00000231824.3	C18orf42	-0.499531	0.257936	-1.93665	0.0527883	0.166575
ENSG00000173085.9	COQ2	-0.276497	0.142774	-1.93661	0.0527931	0.166575
ENSG00000065615.9	CYB5R4	0.138182	0.0713531	1.93659	0.0527951	0.166575
ENSG00000271270.1	TMCC1-AS1	-0.559473	0.288913	-1.93647	0.0528096	0.166593
ENSG00000125818.13	PSMF1	0.117415	0.0606471	1.93604	0.052863	0.166732
ENSG00000231025.1	RP11-175O19.4	0.313647	0.16201	1.93597	0.0528715	0.166732
ENSG00000172586.7	CHCHD1	0.157793	0.0815156	1.93574	0.0528998	0.166793
ENSG00000102007.6	PLP2	-0.130052	0.0671912	-1.93555	0.0529231	0.166816
ENSG00000260941.1	LINC00622	-0.546487	0.282354	-1.93547	0.0529329	0.166816
ENSG00000063761.11	ADCK1	-0.354835	0.183333	-1.93546	0.0529336	0.166816
ENSG00000109929.5	SC5D	0.129222	0.0667784	1.93508	0.0529806	0.166924
ENSG00000198513.7	ATL1	-0.187719	0.0970108	-1.93504	0.0529859	0.166924
ENSG00000197046.7	SIGLEC15	-0.658663	0.340655	-1.93352	0.0531723	0.167483
ENSG00000186868.11	MAPT	-0.249179	0.128926	-1.93273	0.0532689	0.167759
ENSG00000228395.1	RP11-216B9.6	-1.13767	0.588704	-1.9325	0.0532984	0.167824
ENSG00000147684.3	NDUFB9	-0.119738	0.0619734	-1.93209	0.0533489	0.167955
ENSG00000099910.12	KLHL22	-0.187681	0.0971563	-1.93174	0.0533911	0.16806
ENSG00000164344.11	KLKB1	-0.395094	0.204567	-1.93137	0.0534379	0.168179
ENSG00000185055.6	EFCAB10	-1.2011	0.622178	-1.93047	0.053549	0.1685
ENSG00000167011.4	NAT16	-0.360874	0.186953	-1.93029	0.0535706	0.168515
ENSG00000162929.9	KIAA1841	-0.211761	0.109707	-1.93025	0.0535755	0.168515
ENSG00000078246.11	TULP3	0.176045	0.0912056	1.9302	0.0535825	0.168515
ENSG00000012983.7	MAP4K5	0.134333	0.0695979	1.93014	0.0535899	0.168515
ENSG00000089916.13	GPATCH2L	-0.110883	0.0574523	-1.93	0.0536072	0.168541
ENSG00000081377.12	CDC14B	-0.152668	0.0791078	-1.92987	0.0536226	0.168562
ENSG00000254685.2	FPGT	-0.146935	0.0761408	-1.92977	0.0536348	0.168572
ENSG00000159082.13	SYNJ1	0.164227	0.0851064	1.92966	0.0536485	0.168586
ENSG00000083454.17	P2RX5	-0.543673	0.281774	-1.92946	0.0536733	0.168636
ENSG00000204632.7	HLA-G	0.54988	0.285002	1.92939	0.0536824	0.168636
ENSG00000271579.1	RP11-116D17.3	2.2314	1.1566	1.92928	0.0536964	NA
ENSG00000069943.5	PIGB	-0.251027	0.130135	-1.92897	0.0537348	0.168773
ENSG00000140326.8	CDAN1	-0.211443	0.109641	-1.9285	0.0537926	0.168926
ENSG00000169083.11	AR	-0.395242	0.204967	-1.92832	0.0538154	0.168969
ENSG00000240602.3	RP11-64D22.2	-1.3313	0.690554	-1.92788	0.0538704	0.169113
ENSG00000139793.14	MBNL2	-0.152481	0.0791047	-1.92758	0.0539069	0.1692
ENSG00000144747.10	TMF1	0.0942695	0.0489083	1.92747	0.0539205	0.169214
ENSG00000170558.4	CDH2	-0.246463	0.127874	-1.92739	0.0539313	0.16922
ENSG00000093010.7	COMT	-0.174358	0.0904694	-1.92726	0.0539468	0.16924
ENSG00000230805.2	AL132709.1	1.93069	1.00193	1.92697	0.0539833	NA
ENSG00000184139.8	RPL7AP28	0.976576	0.506848	1.92676	0.0540094	0.169405
ENSG00000159921.10	GNE	-0.098136	0.0509349	-1.9267	0.0540175	0.169405
ENSG00000227615.1	RP11-864N7.2	0.515969	0.267838	1.92642	0.0540518	0.169484
ENSG00000175390.8	EIF3F	-0.0882708	0.0458352	-1.92583	0.0541258	0.169678
ENSG00000128595.12	CALU	0.100395	0.0521321	1.92578	0.0541317	0.169678
ENSG00000188895.7	MSL1	0.103381	0.0536932	1.9254	0.0541798	0.1698
ENSG00000117640.13	MTFR1L	-0.13693	0.0711328	-1.925	0.05423	0.169929
ENSG00000100075.5	SLC25A1	-0.162672	0.0845281	-1.92447	0.0542952	0.170105
ENSG00000064042.13	LIMCH1	-0.121562	0.0631704	-1.92436	0.05431	0.170123
ENSG00000133169.5	BEX1	-0.150983	0.0784755	-1.92396	0.05436	0.170251
ENSG00000165175.11	MID1IP1	0.153239	0.07966	1.92366	0.0543975	0.17034
ENSG00000154803.8	FLCN	0.16171	0.0840687	1.92355	0.0544113	0.170355
ENSG00000231550.1	PTCHD3P2	1.66007	0.863062	1.92347	0.0544216	NA
ENSG00000128513.10	POT1	-0.133412	0.069362	-1.92342	0.0544274	0.170377
ENSG00000269653.1	CTB-102L5.7	-1.39608	0.726253	-1.9223	0.0545675	0.170782
ENSG00000254815.1	RP11-496I9.1	-0.791683	0.411854	-1.92224	0.054575	0.170782
ENSG00000125734.9	GPR108	0.123703	0.0643571	1.92214	0.0545882	0.170794
ENSG00000118564.10	FBXL5	0.12953	0.0673937	1.92199	0.0546074	0.170826
ENSG00000154813.5	DPH3	0.138728	0.0721828	1.9219	0.0546179	0.17083
ENSG00000267191.1	RP11-15A1.2	-3.29661	1.71558	-1.92157	0.0546599	NA
ENSG00000143742.8	SRP9	-0.103076	0.0536529	-1.92117	0.05471	0.17109
ENSG00000187848.8	P2RX2	-1.07338	0.55885	-1.92069	0.0547707	0.171251
ENSG00000105640.8	RPL18A	0.138332	0.0720485	1.91999	0.0548598	0.171501
ENSG00000110768.7	GTF2H1	0.124712	0.0649631	1.91974	0.0548909	0.17157
ENSG00000143155.8	TIPRL	0.135608	0.0706633	1.91907	0.0549756	0.171806
ENSG00000184619.3	KRBA2	-0.197626	0.103028	-1.91818	0.055088	0.172128
ENSG00000090238.7	YPEL3	-0.218599	0.113981	-1.91786	0.055129	0.172227
ENSG00000177182.6	CLVS1	0.658997	0.34366	1.91758	0.0551639	0.172291
ENSG00000172057.5	ORMDL3	-0.138067	0.0720019	-1.91755	0.0551677	0.172291
ENSG00000167178.11	ISLR2	-1.14765	0.598566	-1.91732	0.0551968	0.172353
ENSG00000225450.1	RP3-508I15.14	2.23169	1.16396	1.91731	0.0551981	NA
ENSG00000125122.10	LRRC29	-0.38374	0.200189	-1.91689	0.0552516	0.172481
ENSG00000173295.3	FAM86B3P	-0.636487	0.332048	-1.91686	0.0552563	0.172481
ENSG00000118515.7	SGK1	0.320108	0.167033	1.91643	0.05531	0.17262
ENSG00000107438.4	PDLIM1	0.111333	0.0580968	1.91633	0.0553229	0.172632
ENSG00000204560.5	DHX16	0.116519	0.0608075	1.91619	0.055341	0.17265
ENSG00000262333.1	HNRNPA1P16	-1.08587	0.566696	-1.91614	0.0553471	0.17265
ENSG00000224769.1	AC069213.1	-0.644312	0.336353	-1.91559	0.0554179	0.172842
ENSG00000119487.12	MAPKAP1	-0.107086	0.0559082	-1.91539	0.0554431	0.172892
ENSG00000147231.9	CXorf57	0.161431	0.0842844	1.91532	0.0554523	0.172892
ENSG00000271895.1	RP4-635E18.8	-0.495251	0.258598	-1.91514	0.0554748	0.172933
ENSG00000236618.2	PITPNA-AS1	-0.283079	0.147838	-1.91479	0.0555189	0.173042
ENSG00000121848.9	RNF115	0.158715	0.0828944	1.91466	0.0555359	0.173046
ENSG00000070614.10	NDST1	-0.138413	0.0722919	-1.91464	0.0555388	0.173046
ENSG00000081870.7	HSPB11	0.19972	0.10433	1.91431	0.0555811	0.173149
ENSG00000132356.7	PRKAA1	0.139497	0.0728858	1.91391	0.055631	0.173276
ENSG00000103121.4	CMC2	0.176874	0.0924424	1.91334	0.0557046	0.173476
ENSG00000168795.4	ZBTB5	0.177893	0.0929944	1.91295	0.0557548	0.173603
ENSG00000116001.11	TIA1	0.181607	0.0949467	1.91272	0.0557837	0.173665
ENSG00000126461.10	SCAF1	0.114545	0.0598886	1.91263	0.0557956	0.173673
ENSG00000149474.9	CSRP2BP	-0.169903	0.0888415	-1.91243	0.0558216	0.173696
ENSG00000272902.1	RP11-299H21.1	-0.505022	0.264074	-1.91242	0.0558217	0.173696
ENSG00000159753.9	RLTPR	-0.324792	0.16984	-1.91235	0.0558316	0.173698
ENSG00000237187.4	NR2F1-AS1	-0.523717	0.274004	-1.91135	0.0559601	0.174069
ENSG00000105085.6	MED26	0.238521	0.124801	1.91121	0.0559772	0.174093
ENSG00000163798.9	SLC4A1AP	0.128997	0.0675006	1.91105	0.0559976	0.174128
ENSG00000213888.2	AC005003.1	-0.70746	0.37033	-1.91035	0.0560882	0.174381
ENSG00000173914.7	RBM4B	-0.157661	0.0825384	-1.91015	0.056114	0.174415
ENSG00000070495.10	JMJD6	0.156736	0.0820565	1.91009	0.056121	0.174415
ENSG00000146918.15	NCAPG2	-0.254521	0.133254	-1.91005	0.056127	0.174415
ENSG00000024862.12	CCDC28A	0.198261	0.103819	1.90968	0.0561742	0.17451
ENSG00000179144.4	GIMAP7	1.16931	0.61231	1.90967	0.0561763	0.17451
ENSG00000237927.1	RP3-393E18.2	1.14546	0.599884	1.90946	0.0562025	0.174541
ENSG00000170873.14	MTSS1	-0.170442	0.0892624	-1.90944	0.056205	0.174541
ENSG00000128185.5	DGCR6L	-0.182825	0.0957553	-1.90929	0.0562241	0.174571
ENSG00000010295.15	IFFO1	-0.229199	0.12006	-1.90903	0.0562579	0.174595
ENSG00000198237.7	RP11-98J23.2	-0.242911	0.127243	-1.90903	0.0562585	0.174595
ENSG00000090372.10	STRN4	0.122127	0.0639741	1.90901	0.0562604	0.174595
ENSG00000101230.5	ISM1	-1.2083	0.632967	-1.90895	0.0562689	0.174595
ENSG00000270704.2	SNORD64	-0.821566	0.430412	-1.90879	0.0562894	0.174629
ENSG00000158552.8	ZFAND2B	-0.122	0.0639307	-1.90831	0.0563511	0.174792
ENSG00000184672.7	RALYL	-0.341861	0.179185	-1.90787	0.0564084	0.174941
ENSG00000204961.5	PCDHA9	-0.437689	0.229455	-1.90751	0.0564541	0.175053
ENSG00000167193.7	CRK	0.121354	0.0636213	1.90744	0.0564633	0.175053
ENSG00000189164.10	ZNF527	-0.228855	0.120043	-1.90644	0.0565925	0.175425
ENSG00000253552.3	HOXA-AS2	-1.46311	0.767524	-1.90627	0.0566154	NA
ENSG00000147408.10	CSGALNACT1	-0.297025	0.155816	-1.90626	0.0566163	0.175469
ENSG00000242612.2	DECR2	-0.28114	0.147547	-1.90543	0.0567239	0.175774
ENSG00000196628.9	TCF4	-0.171222	0.0898706	-1.90521	0.0567525	0.175833
ENSG00000100399.11	CHADL	-0.7307	0.383577	-1.90497	0.0567846	0.175885
ENSG00000106025.4	TSPAN12	-0.228412	0.119909	-1.90488	0.0567961	0.175885
ENSG00000236194.2	AC003104.1	0.923958	0.485051	1.90487	0.0567975	0.175885
ENSG00000224897.2	RP11-3B12.1	-0.627847	0.329625	-1.90473	0.0568154	0.175897
ENSG00000255248.2	RP11-166D19.1	0.210393	0.110464	1.90463	0.0568277	0.175897
ENSG00000071054.11	MAP4K4	0.116735	0.0612907	1.90462	0.0568295	0.175897
ENSG00000198171.8	DDRGK1	0.112748	0.0592126	1.90412	0.0568951	0.176071
ENSG00000033327.8	GAB2	-0.169331	0.0889559	-1.90354	0.0569707	0.176254
ENSG00000092529.18	CAPN3	0.53199	0.279477	1.90352	0.0569729	0.176254
ENSG00000213997.3	PGAM1P7	1.27938	0.672216	1.90322	0.0570114	0.176344
ENSG00000162813.13	BPNT1	0.162984	0.0856569	1.90276	0.0570718	0.176493
ENSG00000157193.10	LRP8	0.185628	0.0975597	1.90271	0.0570786	0.176493
ENSG00000123119.7	NECAB1	-0.736048	0.386881	-1.90252	0.0571039	0.176542
ENSG00000153071.10	DAB2	-0.286017	0.150347	-1.90238	0.0571215	0.176568
ENSG00000263620.1	RP11-599B13.6	1.1526	0.605908	1.90227	0.0571355	0.176582
ENSG00000246523.3	RP11-736K20.6	-1.97381	1.03767	-1.90216	0.0571498	NA
ENSG00000152464.10	RPP38	0.203748	0.107119	1.90207	0.0571614	0.176629
ENSG00000250387.2	RP11-136K7.2	-0.408222	0.214626	-1.90201	0.0571695	0.176629
ENSG00000147533.12	GOLGA7	0.136889	0.0719848	1.90164	0.0572178	0.176731
ENSG00000132837.10	DMGDH	-0.332257	0.174724	-1.90162	0.0572215	0.176731
ENSG00000141086.13	CTRL	0.640364	0.336789	1.90138	0.0572523	0.176769
ENSG00000170390.10	DCLK2	-0.296132	0.155746	-1.90138	0.0572526	0.176769
ENSG00000142039.3	CCDC97	0.172716	0.0908457	1.9012	0.0572759	0.176801
ENSG00000108309.8	RUNDC3A	-0.154429	0.081229	-1.90115	0.0572819	0.176801
ENSG00000118785.9	SPP1	-0.790397	0.415839	-1.90073	0.0573374	0.176943
ENSG00000143771.7	CNIH4	0.115857	0.0609647	1.9004	0.0573808	0.177048
ENSG00000155561.10	NUP205	0.120417	0.0633749	1.90008	0.0574228	0.177148
ENSG00000272970.1	RP11-329B9.4	-2.37867	1.25196	-1.89996	0.0574378	NA
ENSG00000110852.4	CLEC2B	0.479084	0.252179	1.89977	0.0574628	0.177242
ENSG00000236456.1	RP4-785G19.2	-1.87309	0.986	-1.89968	0.0574749	NA
ENSG00000136872.13	ALDOB	-1.17831	0.620333	-1.89947	0.0575021	0.177334
ENSG00000170608.2	FOXA3	0.21492	0.113168	1.89913	0.0575478	0.17744
ENSG00000254505.4	CHMP4A	0.175877	0.0926119	1.89907	0.0575553	0.17744
ENSG00000165124.13	SVEP1	-0.394141	0.207582	-1.89873	0.0576002	0.177509
ENSG00000112237.8	CCNC	0.117589	0.0619334	1.89864	0.0576123	0.177509
ENSG00000205323.4	SARNP	0.13683	0.0720685	1.89861	0.0576154	0.177509
ENSG00000146469.8	VIP	-0.762957	0.40185	-1.89861	0.0576156	0.177509
ENSG00000203326.5	ZNF525	-0.13412	0.070654	-1.89826	0.057662	0.177623
ENSG00000132464.7	ENAM	-0.240532	0.126741	-1.89783	0.0577186	0.177768
ENSG00000117266.11	CDK18	0.362156	0.190852	1.89758	0.0577517	0.177841
ENSG00000123131.8	PRDX4	-0.110769	0.0583866	-1.89716	0.057807	0.17796
ENSG00000165195.9	PIGA	0.195789	0.103202	1.89714	0.0578096	0.17796
ENSG00000229623.1	METTL21AP1	-2.54779	1.34298	-1.89712	0.0578119	NA
ENSG00000164695.4	CHMP4C	0.260854	0.137509	1.89699	0.0578294	0.177968
ENSG00000240694.4	PNMA2	-0.155663	0.0820584	-1.89698	0.0578309	0.177968
ENSG00000224934.2	RP11-441O15.3	-0.873977	0.460761	-1.89681	0.0578526	0.178005
ENSG00000126814.6	TRMT5	-0.153216	0.0807974	-1.8963	0.0579209	0.178186
ENSG00000164691.12	TAGAP	0.723572	0.381643	1.89594	0.0579683	0.178302
ENSG00000099139.9	PCSK5	-0.372624	0.196573	-1.89561	0.058012	0.178408
ENSG00000260948.1	RP11-552M11.8	-1.25504	0.662215	-1.89522	0.0580628	0.178534
ENSG00000230772.1	VN1R108P	0.85137	0.449369	1.89459	0.0581464	0.178762
ENSG00000158710.10	TAGLN2	0.122734	0.0647883	1.89439	0.0581739	0.178817
ENSG00000101945.12	SUV39H1	0.342557	0.180853	1.89412	0.0582095	0.178898
ENSG00000204161.9	C10orf128	-0.439148	0.231908	-1.89363	0.0582737	0.179059
ENSG00000206535.3	LNP1	-0.229435	0.121165	-1.89358	0.0582811	0.179059
ENSG00000087299.7	L2HGDH	0.248109	0.131072	1.89291	0.0583695	0.179301
ENSG00000205930.4	C21orf49	-0.542207	0.286511	-1.89245	0.0584312	0.179461
ENSG00000086666.14	ZFAND6	0.114976	0.0607578	1.89236	0.0584426	0.179467
ENSG00000171566.7	PLRG1	0.124803	0.0659601	1.8921	0.058477	0.179543
ENSG00000157637.8	SLC38A10	-0.13574	0.0717455	-1.89196	0.0584963	0.179573
ENSG00000179029.10	TMEM107	-0.227234	0.120126	-1.89162	0.058541	0.179681
ENSG00000165637.9	VDAC2	0.12176	0.0643712	1.89152	0.0585545	0.179692
ENSG00000260170.1	RP11-96O20.4	-3.21981	1.70265	-1.89106	0.0586167	NA
ENSG00000243398.2	RN7SL141P	2.45477	1.29818	1.89093	0.0586331	NA
ENSG00000220685.2	RP11-530A18.1	-2.63513	1.39359	-1.89089	0.0586388	NA
ENSG00000147789.11	ZNF7	0.157273	0.083201	1.89028	0.0587211	0.180123
ENSG00000063015.15	SEZ6	-0.272795	0.144316	-1.89027	0.0587221	0.180123
ENSG00000176853.11	FAM91A1	0.102309	0.0541244	1.89026	0.0587238	0.180123
ENSG00000214212.4	C19orf38	0.555054	0.293782	1.88934	0.0588459	0.180469
ENSG00000167393.12	PPP2R3B	-0.294485	0.155905	-1.88888	0.0589085	0.180598
ENSGR0000167393.12	PPP2R3B	-0.294485	0.155905	-1.88888	0.0589085	0.180598
ENSG00000150893.9	FREM2	-0.735382	0.389336	-1.88881	0.0589172	0.180598
ENSG00000161395.8	PGAP3	-0.239046	0.126626	-1.88781	0.059052	0.180963
ENSG00000066379.10	ZNRD1	0.165852	0.0878556	1.88778	0.0590555	0.180963
ENSG00000162409.6	PRKAA2	0.178894	0.0947792	1.88749	0.0590949	0.181054
ENSG00000145725.15	PPIP5K2	-0.115657	0.0612995	-1.88676	0.0591932	0.181314
ENSG00000251364.2	CTD-2516F10.2	-1.16319	0.616519	-1.88671	0.0591992	0.181314
ENSG00000167895.10	TMC8	-1.26339	0.669698	-1.88651	0.0592266	0.181369
ENSG00000160593.13	AMICA1	-1.50129	0.795907	-1.88627	0.0592591	0.181437
ENSG00000165757.8	KIAA1462	-0.397662	0.210828	-1.8862	0.0592683	0.181437
ENSG00000163462.13	TRIM46	-0.52827	0.280157	-1.88562	0.0593462	0.181646
ENSG00000125844.11	RRBP1	-0.0698068	0.037023	-1.88549	0.0593631	0.181668
ENSG00000243479.3	MNX1-AS1	-0.468844	0.248725	-1.88499	0.059431	0.181846
ENSG00000212124.2	TAS2R19	-1.0299	0.546657	-1.884	0.0595656	0.182228
ENSG00000111834.8	RSPH4A	0.347775	0.184649	1.88344	0.0596405	0.182399
ENSG00000203883.5	SOX18	-0.973211	0.51672	-1.88344	0.0596408	0.182399
ENSG00000067533.5	RRP15	-0.136179	0.0723089	-1.8833	0.05966	0.182428
ENSG00000163803.8	PLB1	0.27948	0.14841	1.88316	0.0596786	0.182455
ENSG00000203814.5	HIST2H2BF	0.152266	0.0808631	1.88302	0.0596983	0.182485
ENSG00000115255.6	REEP6	-0.460078	0.244431	-1.88224	0.0598036	0.182748
ENSG00000254647.2	INS	0.170682	0.0906804	1.88224	0.0598039	0.182748
ENSG00000163293.7	NIPAL1	0.321625	0.170901	1.88194	0.0598441	0.182814
ENSG00000237943.2	PRKCQ-AS1	-0.327647	0.174101	-1.88193	0.059845	0.182814
ENSG00000125089.12	SH3TC1	0.160014	0.0850417	1.88159	0.0598918	0.182889
ENSG00000235423.4	RP11-282O18.3	-0.385257	0.204757	-1.88154	0.0598988	0.182889
ENSG00000167880.3	EVPL	-0.500475	0.265993	-1.88154	0.0598988	0.182889
ENSG00000273439.1	ZNF8	-0.24152	0.12838	-1.88129	0.059932	0.182961
ENSG00000245904.2	RP11-796E2.4	0.778333	0.413783	1.88102	0.0599695	0.183018
ENSG00000138794.5	CASP6	-0.27994	0.148824	-1.88101	0.0599705	0.183018
ENSG00000117859.14	OSBPL9	-0.0934127	0.0496739	-1.88052	0.0600375	0.183193
ENSG00000186141.4	POLR3C	0.162517	0.0864641	1.87959	0.0601636	0.18352
ENSG00000269858.1	EGLN2	0.144743	0.0770079	1.87959	0.0601643	0.18352
ENSG00000119231.6	SENP5	0.0923873	0.0491588	1.87936	0.0601947	0.183583
ENSG00000006194.6	ZNF263	0.119989	0.0638556	1.87906	0.0602362	0.18368
ENSG00000058668.10	ATP2B4	-0.164041	0.0873078	-1.87888	0.0602612	0.183704
ENSG00000164976.8	KIAA1161	-0.330441	0.175873	-1.87886	0.0602637	0.183704
ENSG00000181004.5	BBS12	0.182761	0.0972835	1.87865	0.0602929	0.183761
ENSG00000139974.11	SLC38A6	-0.257495	0.137069	-1.87858	0.0603021	0.183761
ENSG00000185267.5	CDNF	-0.630178	0.33553	-1.87816	0.0603592	0.183905
ENSG00000116584.13	ARHGEF2	0.147224	0.078395	1.87797	0.0603847	0.183953
ENSG00000205060.6	SLC35B4	-0.153719	0.0818568	-1.8779	0.0603947	0.183953
ENSG00000130540.9	SULT4A1	-0.263067	0.140124	-1.87739	0.0604649	0.184137
ENSG00000105063.14	PPP6R1	0.134357	0.0715718	1.87724	0.0604853	0.18415
ENSG00000218336.3	TENM3	-0.170708	0.0909371	-1.87721	0.0604889	0.18415
ENSG00000172771.7	EFCAB12	-0.529346	0.282003	-1.87709	0.0605053	0.184171
ENSG00000122477.8	LRRC39	-0.663105	0.353301	-1.87688	0.0605342	0.184213
ENSG00000082701.10	GSK3B	0.0990832	0.0527924	1.87685	0.060539	0.184213
ENSG00000173041.7	ZNF680	-0.20964	0.111725	-1.8764	0.0606005	0.18437
ENSG00000143486.11	EIF2D	-0.149356	0.0796471	-1.87522	0.0607631	0.184835
ENSG00000163661.3	PTX3	0.565409	0.301556	1.87497	0.060797	0.184896
ENSG00000268061.1	NAPA-AS1	-0.789359	0.421008	-1.87493	0.0608027	0.184896
ENSG00000101473.12	ACOT8	-0.190869	0.101816	-1.87465	0.0608402	0.18498
ENSG00000198106.7	SNX29P2	-0.771771	0.411715	-1.87453	0.0608579	0.185003
ENSG00000064995.12	TAF11	0.14563	0.0776917	1.87445	0.0608679	0.185004
ENSG00000123892.7	RAB38	0.501864	0.267762	1.87429	0.0608902	0.185032
ENSG00000135069.9	PSAT1	-0.235922	0.125876	-1.87424	0.0608969	0.185032
ENSG00000141179.9	PCTP	-0.160758	0.0857902	-1.87385	0.0609512	0.18514
ENSG00000108270.6	AATF	0.118867	0.0634397	1.8737	0.0609711	0.18514
ENSG00000130856.11	ZNF236	-0.173869	0.0927946	-1.8737	0.0609719	0.18514
ENSG00000182263.9	FIGN	-0.302822	0.161617	-1.8737	0.060972	0.18514
ENSG00000178814.11	OPLAH	-0.352765	0.188301	-1.8734	0.0610125	0.185233
ENSG00000260807.2	RP11-161M6.2	-1.1914	0.636037	-1.87316	0.0610461	0.185305
ENSG00000179598.5	PLD6	-0.276382	0.147573	-1.87285	0.0610897	0.185407
ENSG00000089094.12	KDM2B	-0.189654	0.10128	-1.87257	0.0611277	0.185492
ENSG00000133116.6	KL	0.295692	0.157944	1.87214	0.0611879	0.185645
ENSG00000154174.7	TOMM70A	0.124266	0.0663814	1.87201	0.0612058	0.185669
ENSG00000197128.7	ZNF772	-0.146613	0.0783287	-1.87176	0.0612395	0.185741
ENSG00000087258.9	GNAO1	-0.195934	0.104698	-1.87142	0.0612875	0.185857
ENSG00000233757.2	AC092835.2	-0.354727	0.189558	-1.87134	0.0612984	0.18586
ENSG00000134265.8	NAPG	0.116418	0.0622149	1.87123	0.0613136	0.185876
ENSG00000140043.7	PTGR2	-0.201045	0.107464	-1.87081	0.0613713	0.186021
ENSG00000008118.5	CAMK1G	-0.722675	0.386321	-1.87066	0.0613921	0.186053
ENSG00000273084.1	RP11-1275H24.3	-0.533614	0.285294	-1.8704	0.0614281	0.186129
ENSG00000149292.12	TTC12	-0.178979	0.0956933	-1.87034	0.0614369	0.186129
ENSG00000224183.1	SDHDP6	-2.83005	1.51319	-1.87026	0.0614476	NA
ENSG00000100393.9	EP300	0.132842	0.0710402	1.86996	0.0614892	0.186257
ENSG00000156970.8	BUB1B	-0.715391	0.382682	-1.86941	0.0615653	0.186428
ENSG00000183943.5	PRKX	-0.288215	0.154177	-1.86939	0.0615692	0.186428
ENSG00000120733.9	KDM3B	0.0814398	0.0435661	1.86934	0.0615755	0.186428
ENSG00000164051.9	CCDC51	-0.22783	0.12189	-1.86915	0.0616016	0.186477
ENSG00000143369.10	ECM1	-0.315195	0.16867	-1.86871	0.0616631	0.186633
ENSG00000117877.6	CD3EAP	-0.286315	0.153234	-1.86848	0.0616952	0.1867
ENSG00000163818.12	LZTFL1	0.148424	0.0794485	1.86818	0.0617375	0.186798
ENSG00000256223.1	ZNF10	-0.165069	0.088373	-1.86787	0.0617807	0.186894
ENSG00000070785.12	EIF2B3	-0.187628	0.100454	-1.8678	0.0617893	0.186894
ENSG00000213025.2	COX20P1	-2.61693	1.40138	-1.8674	0.0618456	NA
ENSG00000166105.11	GLB1L3	-0.568343	0.304362	-1.86733	0.0618561	0.187066
ENSG00000233608.2	TWIST2	0.905722	0.48508	1.86716	0.0618791	0.187106
ENSG00000165678.15	GHITM	0.0903037	0.0483758	1.86671	0.061942	0.187266
ENSG00000228288.2	PCAT6	-1.66485	0.891902	-1.86663	0.0619536	NA
ENSG00000162894.7	FAIM3	0.686426	0.367768	1.86646	0.0619765	0.18734
ENSG00000233117.2	LINC00702	-1.07757	0.577421	-1.86618	0.0620164	0.18743
ENSG00000143799.8	PARP1	-0.107854	0.0578013	-1.86594	0.0620496	0.187496
ENSG00000136143.9	SUCLA2	-0.133367	0.071477	-1.86588	0.0620582	0.187496
ENSG00000110108.5	TMEM109	0.10776	0.0577618	1.8656	0.0620971	0.187583
ENSG00000147382.14	FAM58A	-0.150742	0.0808198	-1.86517	0.0621581	0.187737
ENSG00000168614.13	NBPF9	-0.169703	0.090996	-1.86495	0.0621881	0.187798
ENSG00000159873.5	CCDC117	0.163354	0.0876005	1.86476	0.0622147	0.187805
ENSG00000260065.1	CTA-445C9.15	-0.82397	0.441877	-1.86471	0.0622228	0.187805
ENSG00000162433.10	AK4	0.592606	0.317808	1.86467	0.0622283	0.187805
ENSG00000164687.6	FABP5	-0.320279	0.171764	-1.86465	0.0622308	0.187805
ENSG00000156860.11	FBRS	0.133561	0.0716326	1.86453	0.0622473	0.187825
ENSG00000231013.1	AC013275.2	-0.355187	0.190556	-1.86395	0.0623282	0.188039
ENSG00000073921.13	PICALM	0.119633	0.0641875	1.8638	0.06235	0.188057
ENSG00000085415.11	SEH1L	-0.130577	0.0700607	-1.86377	0.0623542	0.188057
ENSG00000176142.8	TMEM39A	0.133838	0.0718237	1.86343	0.0624019	0.18817
ENSG00000138036.14	DYNC2LI1	-0.152823	0.0820161	-1.86333	0.0624153	0.18818
ENSG00000156140.4	ADAMTS3	0.551693	0.29609	1.86326	0.0624255	0.188181
ENSG00000233006.2	AC034220.3	-0.373242	0.200339	-1.86305	0.0624546	0.188238
ENSG00000254413.4	CHKB-CPT1B	0.807029	0.433289	1.86257	0.0625234	0.188401
ENSG00000188981.6	MSANTD1	-0.519311	0.27882	-1.86253	0.0625286	0.188401
ENSG00000223711.1	AC091633.3	2.62375	1.40904	1.86208	0.0625921	NA
ENSG00000124243.13	BCAS4	-0.270092	0.145072	-1.86178	0.0626345	0.188679
ENSG00000170099.5	SERPINA6	-0.656585	0.352675	-1.86173	0.0626413	0.188679
ENSG00000258486.2	RN7SL1	0.252696	0.135791	1.86091	0.0627568	0.188997
ENSG00000271141.1	RP11-171I2.4	1.36084	0.731425	1.86053	0.0628104	0.189128
ENSG00000175611.7	LINC00476	-0.244064	0.131188	-1.86042	0.0628268	0.189147
ENSG00000187531.9	SIRT7	0.204954	0.11018	1.86018	0.0628606	0.189208
ENSG00000257218.1	GATC	-0.14307	0.076914	-1.86013	0.0628672	0.189208
ENSG00000135643.4	KCNMB4	-0.880718	0.473533	-1.85989	0.0629017	0.189281
ENSG00000163273.3	NPPC	0.969857	0.521515	1.85969	0.0629291	0.189333
ENSG00000181409.7	AATK	-0.20482	0.110152	-1.85943	0.0629659	0.189405
ENSG00000185187.8	SIGIRR	-0.256282	0.137832	-1.85938	0.0629733	0.189405
ENSG00000270757.1	HSPE1-MOB4	-1.73102	0.931002	-1.85931	0.0629834	0.189405
ENSG00000180730.4	SHISA2	-0.46065	0.247774	-1.85916	0.063005	0.189425
ENSG00000259781.1	RP11-673C5.1	-0.181349	0.0975457	-1.85911	0.0630109	0.189425
ENSG00000180044.3	C3orf80	-0.433843	0.233368	-1.85905	0.0630202	0.189425
ENSG00000032742.13	IFT88	0.180788	0.0972564	1.85888	0.0630444	0.189467
ENSG00000160201.7	U2AF1	0.17105	0.0920349	1.85854	0.0630928	0.189582
ENSG00000173599.9	PC	-0.200419	0.107852	-1.85828	0.063129	0.189659
ENSG00000224081.3	LINC01057	-0.407971	0.219554	-1.85818	0.0631433	0.189659
ENSG00000133794.13	ARNTL	0.161771	0.0870605	1.85814	0.0631486	0.189659
ENSG00000104946.6	TBC1D17	-0.184219	0.0991602	-1.85779	0.0631986	0.189756
ENSG00000198453.8	ZNF568	-0.136369	0.0734044	-1.85777	0.0632014	0.189756
ENSG00000270006.1	RP11-178L8.7	-1.28307	0.690692	-1.85766	0.0632176	0.189774
ENSG00000152291.9	TGOLN2	0.100823	0.0542792	1.85749	0.0632421	0.189818
ENSG00000140854.8	KATNB1	-0.14482	0.0780202	-1.85619	0.0634264	0.190315
ENSG00000129625.8	REEP5	0.103002	0.0554917	1.85618	0.0634282	0.190315
ENSG00000121743.3	GJA3	-0.455917	0.24568	-1.85574	0.0634912	0.190473
ENSG00000100410.3	PHF5A	0.166631	0.0898136	1.8553	0.0635529	0.190628
ENSG00000241506.1	PSMC1P1	0.224074	0.120795	1.855	0.0635961	0.190727
ENSG00000132646.6	PCNA	-0.140098	0.0755376	-1.85469	0.0636411	0.190825
ENSG00000183474.11	GTF2H2C	-0.1451	0.0782369	-1.85463	0.0636492	0.190825
ENSG00000271551.1	RP11-230C9.2	1.43654	0.774642	1.85446	0.0636738	0.190869
ENSG00000156304.10	SCAF4	0.177849	0.0959268	1.85401	0.0637377	0.19098
ENSG00000140391.10	TSPAN3	0.109983	0.0593223	1.854	0.0637393	0.19098
ENSG00000126500.3	FLRT1	-0.562958	0.303656	-1.85393	0.0637492	0.19098
ENSG00000189136.4	UBE2Q2P1	-0.487258	0.262827	-1.85391	0.0637517	0.19098
ENSG00000172765.12	TMCC1	-0.146819	0.0791999	-1.85377	0.0637716	0.191009
ENSG00000163171.6	CDC42EP3	-0.115418	0.0622707	-1.85349	0.0638127	0.191101
ENSG00000122420.5	PTGFR	-0.420534	0.226941	-1.85305	0.0638746	0.191256
ENSG00000239280.1	RP11-271C24.3	-1.81635	0.980243	-1.85296	0.0638882	NA
ENSG00000067064.6	IDI1	0.150955	0.0814799	1.85266	0.0639306	0.191393
ENSG00000175110.7	MRPS22	0.151371	0.0817254	1.85219	0.0639984	0.19154
ENSG00000159228.8	CBR1	0.120591	0.0651075	1.85218	0.064	0.19154
ENSG00000156869.8	FRRS1	0.473537	0.255737	1.85165	0.0640759	0.191712
ENSG00000171806.7	METTL18	0.254464	0.137427	1.85164	0.0640781	0.191712
ENSG00000100320.18	RBFOX2	-0.0956058	0.051648	-1.8511	0.0641547	0.191911
ENSG00000250994.1	AC005355.1	-1.59881	0.863718	-1.85108	0.0641577	NA
ENSG00000272420.1	RP4-740C4.7	-2.19154	1.18416	-1.85071	0.0642117	NA
ENSG00000248971.2	KRT8P46	-0.468594	0.253322	-1.8498	0.0643431	0.192444
ENSG00000135587.4	SMPD2	0.199987	0.108122	1.84965	0.0643644	0.192477
ENSG00000174151.10	CYB561D1	-0.125006	0.0675882	-1.84953	0.0643818	0.192496
ENSG00000167658.11	EEF2	-0.0937992	0.0507171	-1.84946	0.0643913	0.192496
ENSG00000225335.2	XXbac-B476C20.9	0.501272	0.271072	1.84922	0.0644255	0.192542
ENSG00000258708.1	SLC25A21-AS1	-0.321498	0.173857	-1.84921	0.0644274	0.192542
ENSG00000196547.10	MAN2A2	-0.157511	0.0851862	-1.84902	0.0644552	0.192595
ENSG00000182667.10	NTM	-0.78373	0.424141	-1.8478	0.0646306	0.193088
ENSG00000109107.9	ALDOC	-0.216089	0.116982	-1.8472	0.064718	0.193318
ENSG00000138316.6	ADAMTS14	-0.524514	0.283987	-1.84697	0.0647522	0.193389
ENSG00000130299.12	GTPBP3	-0.235209	0.127355	-1.84687	0.0647659	0.193399
ENSG00000081665.9	ZNF506	-0.122604	0.0663941	-1.84661	0.0648036	0.193481
ENSG00000067191.11	CACNB1	-0.430291	0.233071	-1.84618	0.0648657	0.193636
ENSG00000164683.12	HEY1	-0.326188	0.176715	-1.84584	0.0649157	0.193753
ENSG00000168785.3	TSPAN5	-0.246192	0.133383	-1.84576	0.0649277	0.193753
ENSG00000163320.6	CGGBP1	0.120897	0.0655022	1.8457	0.0649361	0.193753
ENSG00000261338.1	RP11-378A13.1	-0.620676	0.336316	-1.84551	0.064963	0.193803
ENSG00000075234.12	TTC38	-0.190778	0.103422	-1.84466	0.0650869	0.194141
ENSG00000123342.11	MMP19	0.505577	0.274126	1.84432	0.0651362	0.194257
ENSG00000148950.5	IMMP1L	-0.211952	0.114938	-1.84406	0.0651745	0.194341
ENSG00000105176.13	URI1	-0.105576	0.0572663	-1.8436	0.0652413	0.194509
ENSG00000105613.5	MAST1	-0.255024	0.138406	-1.84258	0.0653907	0.194923
ENSG00000236914.3	RP11-1008C21.2	1.32381	0.718521	1.84242	0.0654143	0.194956
ENSG00000213782.3	DDX47	0.135175	0.0733705	1.84236	0.0654224	0.194956
ENSG00000167232.9	ZNF91	-0.090881	0.0493367	-1.84206	0.0654667	0.195044
ENSG00000132612.14	VPS4A	0.117358	0.0637115	1.84202	0.0654728	0.195044
ENSG00000233806.3	AC131097.3	-1.70294	0.924998	-1.84102	0.0656191	0.195449
ENSG00000134283.13	PPHLN1	0.129612	0.0704152	1.84067	0.0656692	0.195547
ENSG00000139269.2	INHBE	-0.60356	0.327906	-1.84065	0.0656728	0.195547
ENSG00000138378.13	STAT4	-0.231291	0.125677	-1.84035	0.0657163	0.195645
ENSG00000230454.1	U73166.2	-0.604018	0.328243	-1.84016	0.0657449	0.195699
ENSG00000269554.1	AL590822.2	-0.308198	0.167523	-1.83974	0.0658069	0.195852
ENSG00000115866.6	DARS	0.121577	0.0660936	1.83947	0.0658462	0.195938
ENSG00000177685.12	EFCAB4A	-0.283869	0.154332	-1.83934	0.0658645	0.195948
ENSG00000160949.12	TONSL	-0.438656	0.23849	-1.8393	0.0658705	0.195948
ENSG00000166123.9	GPT2	-0.214451	0.116646	-1.83847	0.0659931	0.196282
ENSG00000136718.5	IMP4	-0.132832	0.0722628	-1.83818	0.066036	0.196378
ENSG00000205339.5	IPO7	0.120934	0.065795	1.83804	0.0660558	0.196406
ENSG00000171357.5	LURAP1	-1.05977	0.576765	-1.83743	0.066146	0.196643
ENSG00000127993.10	RBM48	0.192918	0.105002	1.83728	0.0661682	0.196678
ENSG00000136895.14	GARNL3	-0.436896	0.237813	-1.83714	0.0661887	0.196707
ENSG00000115165.5	CYTIP	0.860246	0.46833	1.83684	0.0662336	0.19681
ENSG00000065183.11	WDR3	0.118012	0.0642518	1.83671	0.066253	0.196815
ENSG00000251432.2	RP11-420A23.1	-0.441028	0.240122	-1.83668	0.0662565	0.196815
ENSG00000133027.13	PEMT	-0.159972	0.087136	-1.83589	0.0663735	0.197131
ENSG00000150776.13	C11orf57	0.115222	0.0627635	1.83581	0.0663854	0.197136
ENSG00000259344.1	RP11-566K19.6	-0.477136	0.259941	-1.83556	0.0664234	0.197192
ENSG00000140044.8	JDP2	-0.309917	0.168842	-1.83554	0.0664254	0.197192
ENSG00000115685.10	PPP1R7	0.117462	0.0640018	1.83529	0.0664624	0.197242
ENSG00000182963.5	GJC1	-0.438543	0.238951	-1.83529	0.0664634	0.197242
ENSG00000196605.3	ZNF846	-0.300869	0.163967	-1.83493	0.066516	0.197367
ENSG00000108061.7	SHOC2	0.0955919	0.0521038	1.83464	0.0665584	0.197462
ENSG00000228285.2	LYPLA2P1	-1.93712	1.05613	-1.83417	0.0666287	NA
ENSG00000080815.14	PSEN1	0.128294	0.0699518	1.83403	0.0666499	0.197702
ENSG00000124635.7	HIST1H2BJ	0.419216	0.228589	1.83393	0.0666648	0.197714
ENSG00000092036.12	HAUS4	-0.172517	0.0941046	-1.83325	0.0667657	0.197982
ENSG00000174125.3	TLR1	0.460058	0.251025	1.83272	0.0668449	0.198186
ENSG00000239704.6	CDRT4	-1.95571	1.06723	-1.83251	0.0668753	0.198245
ENSG00000181830.7	SLC35C1	0.143396	0.0782827	1.83178	0.0669847	0.198538
ENSG00000163374.15	YY1AP1	0.113529	0.061991	1.83138	0.0670433	0.19868
ENSG00000166342.14	NETO1	2.09648	1.14548	1.83021	0.0672185	NA
ENSG00000262294.1	RP11-1260E13.2	1.33083	0.727176	1.83013	0.0672301	0.199202
ENSG00000260929.1	RP11-327F22.1	2.20031	1.20252	1.82975	0.0672879	NA
ENSG00000186818.8	LILRB4	0.704358	0.384969	1.82965	0.0673028	0.199386
ENSG00000085491.11	SLC25A24	-0.0957941	0.052361	-1.8295	0.0673254	0.199415
ENSG00000163075.8	PCDP1	-0.36618	0.20016	-1.82944	0.0673339	0.199415
ENSG00000215695.1	RSC1A1	0.70742	0.386707	1.82934	0.0673483	0.199426
ENSG00000182319.5	SGK223	-0.347185	0.189827	-1.82896	0.0674063	0.199534
ENSG00000171643.9	S100Z	-0.620649	0.33935	-1.82893	0.0674094	0.199534
ENSG00000130640.9	TUBGCP2	-0.117408	0.0641967	-1.82889	0.0674166	0.199534
ENSG00000138400.8	MDH1B	-0.407845	0.223034	-1.82862	0.0674562	0.199619
ENSG00000005206.12	SPPL2B	-0.137667	0.0752888	-1.82852	0.0674714	0.199633
ENSG00000257735.1	RP11-370I10.6	2.43848	1.33363	1.82845	0.0674819	NA
ENSG00000114030.8	KPNA1	0.0905437	0.0495195	1.82844	0.0674828	0.199635
ENSG00000167792.7	NDUFV1	-0.134659	0.0736521	-1.82831	0.0675037	0.199665
ENSG00000145675.10	PIK3R1	-0.152687	0.0835361	-1.82779	0.0675807	0.199861
ENSG00000198015.8	MRPL42	-0.116183	0.0635851	-1.8272	0.0676693	0.200092
ENSG00000137807.9	KIF23	-0.663945	0.363386	-1.82711	0.0676834	0.200102
ENSG00000213621.3	RPSAP54	-1.93929	1.06145	-1.82702	0.0676964	NA
ENSG00000147155.6	EBP	-0.163234	0.0893545	-1.82681	0.0677279	0.200202
ENSG00000229891.1	Z83851.1	-0.689432	0.377446	-1.82657	0.0677639	0.200277
ENSG00000168273.3	SMIM4	-0.278099	0.152258	-1.8265	0.0677748	0.200277
ENSG00000244687.7	UBE2V1	0.124177	0.0679939	1.8263	0.0678054	0.200336
ENSG00000255135.3	RP11-111M22.3	-0.358224	0.19617	-1.82609	0.067837	0.200398
ENSG00000169884.9	WNT10B	-1.50773	0.825697	-1.82601	0.0678487	NA
ENSG00000166181.8	API5	0.0879724	0.0481847	1.82573	0.0678904	0.200524
ENSG00000152256.9	PDK1	-0.251119	0.137653	-1.82429	0.0681081	0.201122
ENSG00000197763.8	TXNRD3	-0.221408	0.121369	-1.82425	0.0681145	0.201122
ENSG00000109111.10	SUPT6H	0.088013	0.0482569	1.82384	0.0681756	0.201248
ENSG00000182916.7	TCEAL7	-0.472434	0.259035	-1.82382	0.0681786	0.201248
ENSG00000253785.1	CTC-308K20.3	0.808306	0.443318	1.82331	0.0682566	0.201447
ENSG00000100116.12	GCAT	-0.245533	0.134675	-1.82314	0.0682816	0.201489
ENSG00000105223.14	PLD3	-0.161291	0.0884813	-1.82288	0.0683213	0.201574
ENSG00000145216.11	FIP1L1	0.113243	0.0621291	1.8227	0.068349	0.201578
ENSG00000109787.8	KLF3	0.180336	0.0989396	1.82269	0.0683502	0.201578
ENSG00000158158.7	CNNM4	0.169118	0.0927863	1.82266	0.0683549	0.201578
ENSG00000234432.3	RP11-1275H24.1	-0.450111	0.247044	-1.82199	0.0684567	0.201846
ENSG00000263004.1	RP11-166P13.3	-0.562797	0.309016	-1.82126	0.0685681	0.202143
ENSG00000206052.6	DOK6	-0.448852	0.246484	-1.82102	0.0686042	0.202218
ENSG00000137145.16	DENND4C	0.0869578	0.0477543	1.82094	0.0686159	0.20222
ENSG00000248124.3	RRN3P1	0.33676	0.184963	1.82069	0.0686541	0.202301
ENSG00000235859.4	AC006978.6	0.274855	0.150975	1.82054	0.0686775	0.202338
ENSG00000183520.7	UTP11L	0.129963	0.071394	1.82036	0.0687043	0.202385
ENSG00000241061.2	RPL5P1	-0.658936	0.362081	-1.81986	0.0687809	0.202579
ENSG00000115368.5	WDR75	0.12107	0.0665346	1.81966	0.068811	0.202636
ENSG00000230521.1	HCG4P7	0.618761	0.340095	1.81938	0.0688538	0.20269
ENSG00000258072.1	RP11-554D14.2	-0.46293	0.25445	-1.81934	0.0688602	0.20269
ENSG00000100997.14	ABHD12	-0.146711	0.0806404	-1.81933	0.0688617	0.20269
ENSG00000103671.5	TRIP4	0.163631	0.0899551	1.81903	0.0689062	0.202789
ENSG00000101445.5	PPP1R16B	-0.783754	0.430888	-1.81893	0.0689227	0.202806
ENSG00000073009.8	IKBKG	0.16465	0.090556	1.81821	0.0690315	0.203074
ENSG00000204308.6	RNF5	0.152659	0.0839619	1.81819	0.0690355	0.203074
ENSG00000232504.4	AC105053.4	-1.55912	0.857644	-1.8179	0.0690787	NA
ENSG00000249487.2	RP11-97O12.2	-1.30158	0.716	-1.81785	0.0690874	0.203194
ENSG00000002330.9	BAD	-0.155176	0.0853662	-1.81777	0.0690999	0.203199
ENSG00000270173.1	RP11-382B18.4	-2.25556	1.24111	-1.81737	0.0691599	NA
ENSG00000161791.9	FMNL3	-0.240535	0.13236	-1.81728	0.0691749	0.203388
ENSG00000249916.1	CTD-2280E9.1	2.89903	1.5954	1.81711	0.0691998	NA
ENSG00000170439.5	METTL7B	-1.42816	0.785991	-1.81702	0.0692135	0.203469
ENSG00000230068.2	CDC42-IT1	2.50447	1.37904	1.81609	0.0693559	NA
ENSG00000145920.10	CPLX2	-0.175097	0.0964505	-1.81541	0.0694607	0.204164
ENSG00000146856.10	AGBL3	0.382401	0.210698	1.81492	0.0695356	0.204352
ENSG00000162517.8	PEF1	0.127235	0.070108	1.81485	0.0695471	0.204354
ENSG00000248485.1	PCP4L1	1.63767	0.902548	1.8145	0.0696014	NA
ENSG00000243199.1	RP11-408P14.1	-0.394598	0.217474	-1.81446	0.0696064	0.204476
ENSG00000235568.2	NFAM1	0.525086	0.289393	1.81444	0.0696106	0.204476
ENSG00000233421.3	U1	0.668702	0.368634	1.814	0.0696782	0.204627
ENSG00000267605.1	CTD-3220F14.1	-3.41277	1.88142	-1.81393	0.0696883	NA
ENSG00000226964.1	RHEBP2	-2.28186	1.25798	-1.81391	0.0696921	0.204627
ENSG00000153936.12	HS2ST1	0.158945	0.0876268	1.81389	0.0696947	0.204627
ENSG00000100209.5	HSCB	0.190175	0.104872	1.81339	0.0697712	0.20482
ENSG00000137207.7	YIPF3	-0.0915044	0.0504677	-1.81313	0.069812	0.204907
ENSG00000133026.8	MYH10	-0.279401	0.154124	-1.81283	0.0698582	0.205011
ENSG00000119280.12	C1orf198	-0.179998	0.0993551	-1.81166	0.0700386	0.205482
ENSG00000225137.1	DYNC1I2P1	0.457551	0.252561	1.81165	0.0700407	0.205482
ENSG00000244306.5	CTD-2314B22.3	-0.395015	0.218098	-1.81118	0.0701129	0.205662
ENSG00000152894.10	PTPRK	0.269504	0.14885	1.81057	0.0702076	0.205907
ENSG00000184261.4	KCNK12	0.244856	0.135252	1.81037	0.0702381	0.205964
ENSG00000037042.8	TUBG2	-0.274965	0.1519	-1.81018	0.0702687	0.206022
ENSG00000180672.4	AC007362.1	0.340583	0.188204	1.80964	0.070351	0.206231
ENSG00000011566.10	MAP4K3	0.122772	0.0678529	1.80939	0.0703903	0.206314
ENSG00000124444.11	ZNF576	0.191547	0.10587	1.80928	0.070408	0.206333
ENSG00000100347.10	SAMM50	-0.160967	0.088974	-1.80914	0.0704289	0.206362
ENSG00000267056.2	AC005336.4	1.1253	0.622121	1.80881	0.0704808	0.206482
ENSG00000188739.10	RBM34	0.153721	0.0849943	1.8086	0.070513	0.206544
ENSG00000166292.7	TMEM100	-0.559862	0.309567	-1.80853	0.0705239	0.206544
ENSG00000164402.9	SEPT8	-0.118189	0.065354	-1.80845	0.0705368	0.206549
ENSG00000160051.7	IQCC	-0.331968	0.183625	-1.80786	0.0706289	0.206787
ENSG00000115365.7	LANCL1	0.128893	0.0712997	1.80776	0.0706436	0.206797
ENSG00000248749.1	RP11-42A4.1	-1.43689	0.794892	-1.80766	0.0706599	NA
ENSG00000100983.5	GSS	0.150211	0.0831062	1.80746	0.0706903	0.206902
ENSG00000105767.2	CADM4	-0.235965	0.130563	-1.80729	0.0707167	0.206947
ENSG00000175730.7	BAK1P1	0.8502	0.470535	1.80688	0.0707811	0.207103
ENSG00000154645.9	CHODL	-0.545959	0.302169	-1.8068	0.0707934	0.207106
ENSG00000272977.1	CTA-390C10.10	-0.482581	0.267128	-1.80656	0.0708315	0.207157
ENSG00000163006.7	CCDC138	-0.35442	0.196187	-1.80655	0.0708329	0.207157
ENSG00000163406.6	SLC15A2	-0.629001	0.348217	-1.80635	0.0708639	0.207216
ENSG00000083642.14	PDS5B	0.119796	0.0663481	1.80558	0.0709847	0.207533
ENSG00000162733.12	DDR2	0.153681	0.0851176	1.80551	0.0709947	0.207533
ENSG00000162961.9	DPY30	-0.140389	0.0777673	-1.80525	0.0710356	0.20762
ENSG00000267534.1	S1PR2	0.532124	0.294799	1.80504	0.0710688	0.207685
ENSG00000159445.8	THEM4	-0.196032	0.108613	-1.80487	0.0710948	0.207729
ENSG00000145425.5	RPS3A	-0.0964781	0.0534638	-1.80455	0.071145	0.20783
ENSG00000145715.10	RASA1	-0.103701	0.0574685	-1.80449	0.0711548	0.20783
ENSG00000099817.7	POLR2E	-0.142331	0.0788784	-1.80444	0.0711627	0.20783
ENSG00000231535.1	LINC00278	1.58707	0.879732	1.80404	0.0712252	NA
ENSG00000067715.9	SYT1	-0.438054	0.242822	-1.80401	0.071229	0.207991
ENSG00000124571.13	XPO5	0.0908708	0.0503741	1.80392	0.0712442	0.208003
ENSG00000085552.12	IGSF9	-0.958113	0.531212	-1.80364	0.0712883	0.208099
ENSG00000267673.2	FDX1L	-0.210663	0.116853	-1.80279	0.0714206	0.208453
ENSG00000117480.11	FAAH	-0.186874	0.103677	-1.80247	0.0714716	0.208544
ENSG00000174326.7	SLC16A11	-0.680491	0.377536	-1.80245	0.0714741	0.208544
ENSG00000109471.4	IL2	3.01696	1.6742	1.80204	0.0715398	NA
ENSG00000183597.11	TANGO2	-0.132866	0.0737364	-1.80191	0.0715597	0.208761
ENSG00000171658.4	RP11-443P15.2	0.916225	0.508547	1.80165	0.0715999	0.208816
ENSG00000027075.9	PRKCH	-0.156453	0.0868387	-1.80165	0.0716007	0.208816
ENSG00000234899.5	AC005152.2	-1.14273	0.634656	-1.80055	0.0717743	0.20929
ENSG00000167881.10	SRP68	0.108969	0.0605259	1.80037	0.0718025	0.209339
ENSG00000170540.10	ARL6IP1	0.0918808	0.0510454	1.79998	0.0718636	0.209485
ENSG00000229645.4	LINC00341	-0.970286	0.539114	-1.79978	0.0718956	0.209545
ENSG00000198040.6	ZNF84	-0.124849	0.0693848	-1.79937	0.0719602	0.209701
ENSG00000225973.3	RP11-139H15.1	0.232061	0.128975	1.79927	0.0719752	0.209712
ENSG00000100376.7	FAM118A	-0.161519	0.0898418	-1.79782	0.0722056	0.210351
ENSG00000147955.12	SIGMAR1	-0.172491	0.0959665	-1.79741	0.0722713	0.210468
ENSG00000151834.11	GABRA2	0.688385	0.382993	1.79739	0.0722744	0.210468
ENSG00000110321.11	EIF4G2	-0.0673669	0.0374812	-1.79735	0.0722796	0.210468
ENSG00000272267.1	RP11-375N15.2	0.847036	0.471321	1.79715	0.0723114	0.210528
ENSG00000112137.12	PHACTR1	0.619222	0.344704	1.79639	0.0724325	0.210829
ENSG00000189043.5	NDUFA4	0.127175	0.0707961	1.79636	0.0724374	0.210829
ENSG00000215046.4	TCP11X1	-1.46805	0.817296	-1.79622	0.072459	0.210859
ENSG00000168264.6	IRF2BP2	-0.0876762	0.0488264	-1.79567	0.0725463	0.211081
ENSG00000128045.5	RASL11B	-0.700948	0.390406	-1.79543	0.0725844	0.211159
ENSG00000205940.7	HSP90AB2P	1.11905	0.623305	1.79535	0.0725973	0.211164
ENSG00000176826.11	FKBP9L	-0.904495	0.503828	-1.79525	0.0726146	0.211181
ENSG00000181523.8	SGSH	-0.249022	0.138758	-1.79465	0.0727097	0.211425
ENSG00000182372.6	CLN8	-0.134101	0.0747365	-1.79432	0.0727624	0.211545
ENSG00000265666.1	CTD-2267D19.2	0.379455	0.211516	1.79398	0.072817	0.211671
ENSG00000154473.13	BUB3	0.12766	0.071165	1.79386	0.0728356	0.211686
ENSG00000253106.1	RP11-158K1.3	-0.480596	0.26792	-1.7938	0.0728447	0.211686
ENSG00000162891.6	IL20	1.76896	0.986261	1.7936	0.0728771	NA
ENSG00000128266.7	GNAZ	-0.191631	0.106844	-1.79355	0.0728849	0.21177
ENSG00000114854.3	TNNC1	-1.0534	0.587594	-1.79274	0.0730142	0.212113
ENSG00000177459.6	C8orf47	-0.212971	0.118813	-1.79249	0.0730548	0.212198
ENSG00000234503.1	KB-1592A4.14	-1.75369	0.978359	-1.79248	0.0730558	NA
ENSG00000171747.4	LGALS4	-0.468087	0.261224	-1.7919	0.0731487	0.212438
ENSG00000017427.11	IGF1	1.10694	0.617782	1.79181	0.073164	0.212449
ENSG00000133812.10	SBF2	0.128217	0.0715603	1.79173	0.0731762	0.212452
ENSG00000113319.7	RASGRF2	-0.156224	0.0872014	-1.79154	0.0732075	0.212509
ENSG00000114353.12	GNAI2	-0.134103	0.0748618	-1.79135	0.0732379	0.212554
ENSG00000175711.4	B3GNTL1	-0.604309	0.337358	-1.7913	0.0732455	0.212554
ENSG00000179674.2	ARL14	0.679196	0.379197	1.79114	0.0732703	0.212593
ENSG00000039560.9	RAI14	0.117119	0.0653941	1.79097	0.0732987	0.212642
ENSG00000175691.8	ZNF77	0.293334	0.16381	1.79069	0.0733429	0.212737
ENSG00000100346.13	CACNA1I	-0.616862	0.34462	-1.78998	0.0734574	0.213013
ENSG00000232450.1	RP4-730K3.3	0.850836	0.475338	1.78996	0.0734606	0.213013
ENSG00000164970.10	FAM219A	0.137941	0.0770713	1.78979	0.0734879	0.213059
ENSG00000156463.13	SH3RF2	-0.5595	0.312693	-1.78929	0.0735677	0.213199
ENSG00000127922.5	SHFM1	0.133113	0.0743943	1.78929	0.0735677	0.213199
ENSG00000107719.8	PALD1	-0.67988	0.379983	-1.78924	0.0735769	0.213199
ENSG00000237984.2	PTENP1	-0.394595	0.220546	-1.78917	0.0735868	0.213199
ENSG00000166265.7	CYYR1	-0.207382	0.115912	-1.78914	0.0735931	0.213199
ENSG00000088205.8	DDX18	0.105873	0.0591863	1.7888	0.0736463	0.21332
ENSG00000169258.6	GPRIN1	0.155798	0.0871051	1.78862	0.0736758	0.213373
ENSG00000125520.9	SLC2A4RG	-0.21681	0.121228	-1.78846	0.0737021	0.213394
ENSG00000099800.3	TIMM13	-0.163137	0.0912187	-1.78842	0.0737082	0.213394
ENSG00000260855.1	RP11-439E19.10	-0.76693	0.428844	-1.78836	0.0737171	0.213394
ENSG00000179387.5	ELMOD2	-0.115365	0.0645244	-1.78792	0.0737881	0.213566
ENSG00000084073.4	ZMPSTE24	-0.112036	0.0626746	-1.78758	0.0738442	0.213695
ENSG00000105520.6	DKFZP761J1410	-0.183537	0.102685	-1.78739	0.0738751	0.213752
ENSG00000010361.9	FUZ	-0.26972	0.150912	-1.78727	0.0738943	0.213774
ENSG00000095787.17	WAC	0.0706596	0.039542	1.78695	0.0739458	0.213865
ENSG00000102010.10	BMX	-1.20809	0.676071	-1.78693	0.0739485	0.213865
ENSG00000140488.10	CELF6	-0.174988	0.0979592	-1.78634	0.0740442	0.214109
ENSG00000214248.2	AC010336.1	0.692537	0.387705	1.78625	0.0740589	0.214118
ENSG00000167555.9	ZNF528	-0.181188	0.10144	-1.78617	0.0740718	0.214122
ENSG00000264618.1	RN7SL732P	2.05516	1.15078	1.78588	0.0741182	NA
ENSG00000164076.12	CAMKV	-0.89757	0.50262	-1.78578	0.0741346	0.21426
ENSG00000151623.10	NR3C2	-0.121291	0.0679223	-1.78574	0.0741422	0.21426
ENSG00000115386.5	REG1A	-1.00472	0.562707	-1.7855	0.0741795	0.214334
ENSG00000054179.7	ENTPD2	-0.656928	0.367967	-1.78529	0.0742144	0.214382
ENSG00000170854.13	MINA	-0.120378	0.067429	-1.78526	0.074219	0.214382
ENSG00000151503.8	NCAPD3	-0.144209	0.0807845	-1.7851	0.074245	0.214424
ENSG00000132423.6	COQ3	-0.305912	0.171449	-1.78428	0.0743786	0.214777
ENSG00000240087.3	RP11-254B13.1	-0.536011	0.300543	-1.78348	0.0745087	0.21512
ENSG00000137962.8	ARHGAP29	-0.225666	0.126553	-1.78318	0.0745575	0.215228
ENSG00000254701.2	RP11-1415C14.4	-0.202247	0.113435	-1.78293	0.074597	0.215308
ENSG00000269460.1	AC093063.3	2.94562	1.65233	1.78271	0.0746335	NA
ENSG00000075643.5	MOCOS	0.371605	0.208486	1.7824	0.0746842	0.2155
ENSG00000092377.9	TBL1Y	-0.665591	0.373427	-1.78239	0.0746863	0.2155
ENSG00000228623.2	ZNF883	-0.43704	0.245236	-1.78212	0.0747293	0.215591
ENSG00000272403.1	RP1-93H18.7	1.77262	0.994711	1.78205	0.074741	NA
ENSG00000127903.12	ZNF835	-0.410627	0.230431	-1.782	0.0747499	0.215617
ENSG00000197629.5	MPEG1	-0.942049	0.528677	-1.7819	0.0747658	0.215629
ENSG00000177119.11	ANO6	0.21659	0.121556	1.78181	0.0747797	0.215636
ENSG00000137500.5	CCDC90B	0.123879	0.0695312	1.78163	0.0748088	0.215676
ENSG00000184719.7	RNLS	-0.29595	0.166116	-1.78159	0.0748166	0.215676
ENSG00000270964.1	RP11-502I4.3	-0.509182	0.285832	-1.7814	0.0748464	0.215729
ENSG00000243587.6	C6orf183	-0.481114	0.270088	-1.78132	0.0748598	0.215734
ENSG00000263320.1	RP11-498D10.6	-0.832699	0.467498	-1.78118	0.0748826	0.215767
ENSG00000104419.10	NDRG1	-0.195042	0.109507	-1.78109	0.0748983	0.215779
ENSG00000180758.10	GPR157	0.290077	0.162884	1.78088	0.0749314	0.215825
ENSG00000171222.6	SCAND1	0.148749	0.0835307	1.78077	0.0749495	0.215825
ENSG00000174917.4	C19orf70	-0.125955	0.0707327	-1.78072	0.0749587	0.215825
ENSG00000273018.1	CTD-2303H24.2	-0.700525	0.393397	-1.78071	0.0749603	0.215825
ENSG00000254187.1	CTB-78F1.1	-1.99122	1.11827	-1.78062	0.0749744	NA
ENSG00000260898.1	ADPGK-AS1	1.08737	0.610693	1.78056	0.0749851	0.215863
ENSG00000115419.8	GLS	-0.16389	0.0920513	-1.78042	0.0750067	0.21587
ENSG00000157542.8	KCNJ6	-0.186471	0.104735	-1.7804	0.0750106	0.21587
ENSG00000146376.6	ARHGAP18	-0.255509	0.143588	-1.77946	0.0751646	0.21628
ENSG00000140718.14	FTO	-0.112736	0.063361	-1.77927	0.0751954	0.216336
ENSG00000110713.11	NUP98	0.0884011	0.0496921	1.77898	0.0752433	0.21644
ENSG00000146592.12	CREB5	-0.322884	0.181585	-1.77815	0.0753798	0.216799
ENSG00000164292.8	RHOBTB3	0.11456	0.0644453	1.77763	0.0754641	0.216998
ENSG00000004897.7	CDC27	0.0943583	0.0530834	1.77755	0.0754784	0.216998
ENSG00000107882.7	SUFU	-0.306738	0.172568	-1.77749	0.0754871	0.216998
ENSG00000121410.7	A1BG	-0.197231	0.110963	-1.77744	0.0754953	0.216998
ENSG00000188690.8	UROS	-0.156496	0.0880628	-1.7771	0.075552	0.217108
ENSG00000229689.2	AC009237.8	-0.301614	0.169725	-1.77707	0.0755565	0.217108
ENSG00000066926.6	FECH	-0.193759	0.109043	-1.7769	0.0755839	0.217153
ENSG00000151116.12	UEVLD	0.10963	0.0617022	1.77677	0.0756066	0.217154
ENSG00000256050.2	RP11-982M15.6	-1.20967	0.680829	-1.77676	0.0756075	0.217154
ENSG00000138594.8	TMOD3	0.155098	0.0873157	1.77629	0.0756849	0.217343
ENSG00000196890.3	HIST3H2BB	-0.508538	0.286313	-1.77616	0.0757069	0.217373
ENSG00000173692.8	PSMD1	0.089439	0.0503772	1.77539	0.0758343	0.217705
ENSG00000173641.13	HSPB7	-0.774834	0.436562	-1.77485	0.075922	0.217915
ENSG00000169105.6	CHST14	-0.222391	0.125305	-1.7748	0.0759307	0.217915
ENSG00000117597.13	DIEXF	0.147709	0.083234	1.77462	0.0759602	0.217967
ENSG00000115112.7	TFCP2L1	-0.199665	0.112552	-1.77397	0.0760674	0.218241
ENSG00000117543.15	DPH5	-0.188349	0.106183	-1.77382	0.076093	0.218281
ENSG00000146666.4	LINC00525	0.775477	0.437267	1.77346	0.0761522	0.218417
ENSG00000198948.7	MFAP3L	-0.191252	0.10785	-1.77331	0.0761771	0.218455
ENSG00000005436.9	GCFC2	-0.15776	0.0889726	-1.77313	0.0762072	0.218508
ENSG00000162591.11	MEGF6	-0.797195	0.449635	-1.77298	0.0762319	0.218535
ENSG00000143320.4	CRABP2	-0.313285	0.176705	-1.77293	0.0762399	0.218535
ENSG00000267680.1	ZNF224	0.174041	0.0981999	1.77232	0.0763419	0.218794
ENSG00000106003.8	LFNG	-0.527953	0.297983	-1.77176	0.076435	0.218995
ENSG00000116750.9	UCHL5	-0.111978	0.063202	-1.77175	0.0764356	0.218995
ENSG00000117394.15	SLC2A1	0.176918	0.0998845	1.77122	0.0765233	0.219213
ENSG00000228214.2	LINC00693	0.737141	0.416231	1.77099	0.0765624	0.219292
ENSG00000123999.4	INHA	-0.922028	0.520659	-1.77089	0.0765795	0.219307
ENSG00000145723.12	GIN1	0.162996	0.0920507	1.77072	0.076607	0.219352
ENSG00000270141.2	TERC	0.241827	0.136588	1.77048	0.0766473	0.219434
ENSG00000116329.6	OPRD1	-0.421112	0.237923	-1.76995	0.0767359	0.219625
ENSG00000166263.9	STXBP4	-0.163902	0.0926033	-1.76994	0.0767376	0.219625
ENSG00000257446.2	ZNF878	0.614702	0.34733	1.76979	0.0767623	0.219648
ENSG00000197386.6	HTT	-0.0933117	0.052726	-1.76975	0.076769	0.219648
ENSG00000127328.17	RAB3IP	0.113447	0.0641088	1.7696	0.0767943	0.21966
ENSG00000132952.7	USPL1	0.193735	0.109485	1.7695	0.0768098	0.21966
ENSG00000243083.1	LINC00870	-0.803148	0.453895	-1.76946	0.0768174	0.21966
ENSG00000136122.11	BORA	0.293198	0.165701	1.76944	0.0768199	0.21966
ENSG00000145703.11	IQGAP2	0.405887	0.229439	1.76904	0.0768868	0.219817
ENSG00000155465.14	SLC7A7	0.41282	0.233432	1.76848	0.0769802	0.220051
ENSG00000197747.4	S100A10	-0.219317	0.124035	-1.76818	0.0770314	0.220164
ENSG00000141639.7	MAPK4	-0.313999	0.177627	-1.76774	0.0771041	0.220311
ENSG00000074582.8	BCS1L	-0.186825	0.105686	-1.76773	0.0771064	0.220311
ENSG00000166794.4	PPIB	0.0884342	0.0500442	1.76712	0.0772075	0.220566
ENSG00000172318.4	B3GALT1	0.589121	0.333396	1.76703	0.0772232	0.220577
ENSG00000253417.1	RP11-109J4.1	1.15626	0.654445	1.76678	0.0772656	0.22064
ENSG00000179950.9	PUF60	0.127835	0.0723557	1.76676	0.0772688	0.22064
ENSG00000080561.9	MID2	0.125668	0.0711481	1.76629	0.0773479	0.220832
ENSG00000162998.4	FRZB	-0.485255	0.274786	-1.76594	0.0774059	0.220964
ENSG00000165899.6	OTOGL	-0.247848	0.140358	-1.76583	0.0774252	0.220986
ENSG00000234534.1	RP11-39K24.2	1.9386	1.09798	1.76561	0.0774612	NA
ENSG00000215146.4	RP11-313J2.1	-0.452328	0.256191	-1.76559	0.0774649	0.221065
ENSG00000187546.9	AGMO	-1.47354	0.834589	-1.76558	0.0774656	NA
ENSG00000213920.4	MDP1	-0.212628	0.120447	-1.76532	0.0775097	0.22116
ENSG00000100345.16	MYH9	-0.159842	0.090552	-1.76519	0.0775319	0.22118
ENSG00000103152.7	MPG	-0.154899	0.0877545	-1.76514	0.0775405	0.22118
ENSG00000154743.13	TSEN2	-0.251885	0.142711	-1.765	0.0775636	0.221212
ENSG00000102805.9	CLN5	-0.113688	0.064416	-1.7649	0.0775798	0.221225
ENSG00000162231.9	NXF1	0.115218	0.0652858	1.76483	0.077592	0.221226
ENSG00000184110.10	EIF3C	-0.19889	0.112711	-1.7646	0.077631	0.221255
ENSG00000175727.9	MLXIP	-0.189308	0.107281	-1.7646	0.0776315	0.221255
ENSG00000124795.10	DEK	0.091485	0.0518457	1.76456	0.0776376	0.221255
ENSG00000015479.13	MATR3	0.0668769	0.0379017	1.76448	0.0776505	0.221258
ENSG00000214121.4	TDPX2	2.7296	1.54697	1.76448	0.0776511	NA
ENSG00000152092.11	ASTN1	-0.341158	0.193357	-1.76439	0.0776658	0.221268
ENSG00000120324.4	PCDHB10	-0.236788	0.134232	-1.76403	0.0777268	0.221394
ENSG00000176204.9	LRRTM4	-0.299195	0.169612	-1.76399	0.0777337	0.221394
ENSG00000140526.12	ABHD2	-0.111388	0.0631501	-1.76386	0.0777563	0.221424
ENSG00000225791.2	TRAM2-AS1	-0.246561	0.139862	-1.76289	0.0779191	0.221854
ENSG00000260412.1	RP11-438B23.2	0.261173	0.148159	1.76278	0.0779368	0.221871
ENSG00000091583.6	APOH	-0.300587	0.170534	-1.76262	0.0779643	0.221916
ENSG00000213178.3	RP11-641D5.1	-0.256573	0.145582	-1.76239	0.078003	0.221992
ENSG00000268119.1	CTD-2561J22.5	-1.23834	0.702814	-1.76197	0.0780738	0.22216
ENSG00000178297.8	TMPRSS9	1.00972	0.573131	1.76177	0.0781087	0.222226
ENSG00000159905.10	ZNF221	-0.325271	0.184661	-1.76145	0.0781617	0.222343
ENSG00000267855.1	NDUFA7	-0.138321	0.0785329	-1.76131	0.0781852	0.222376
ENSG00000104689.5	TNFRSF10A	0.41041	0.23304	1.76112	0.0782188	0.222437
ENSG00000159176.9	CSRP1	-0.108315	0.0615115	-1.76089	0.0782574	0.22248
ENSG00000237037.5	NDUFA6-AS1	-0.209188	0.118797	-1.76089	0.0782576	0.22248
ENSG00000108406.5	DHX40	-0.0940169	0.053398	-1.76068	0.0782924	0.22252
ENSG00000175787.12	ZNF169	-0.597931	0.339605	-1.76066	0.0782953	0.22252
ENSG00000254286.1	RP11-89K10.1	1.7694	1.0053	1.76008	0.0783948	NA
ENSG00000163596.12	ICA1L	0.124177	0.0705627	1.75981	0.07844	0.222897
ENSG00000162755.9	KLHDC9	-0.333136	0.189339	-1.75947	0.0784981	0.223028
ENSG00000071537.9	SEL1L	0.14449	0.0821279	1.75933	0.0785207	0.223029
ENSG00000267640.1	CTD-2554C21.2	-0.30188	0.171589	-1.75933	0.0785222	0.223029
ENSG00000261005.1	CTB-58E17.1	0.301594	0.171471	1.75886	0.0786013	0.22322
ENSG00000182872.11	RBM10	0.113067	0.0642892	1.75872	0.078625	0.223221
ENSG00000164609.5	SLU7	0.122697	0.0697649	1.75872	0.0786255	0.223221
ENSG00000122711.4	SPINK4	-0.726962	0.413449	-1.75829	0.0786986	0.223395
ENSG00000137073.16	UBAP2	-0.119321	0.0678724	-1.75802	0.078744	0.223476
ENSG00000106080.6	FKBP14	0.155517	0.0884652	1.75795	0.078756	0.223476
ENSG00000229539.1	RP11-119B16.2	-1.80612	1.02742	-1.75792	0.0787617	NA
ENSG00000162062.10	C16orf59	-0.91151	0.51852	-1.75791	0.0787632	0.223476
ENSG00000206567.5	AC022007.5	-1.02808	0.584874	-1.75779	0.0787835	0.2235
ENSG00000171813.10	PWWP2B	-0.188741	0.10738	-1.7577	0.0787984	0.223509
ENSG00000174738.8	NR1D2	-0.112099	0.0637958	-1.75715	0.0788931	0.223743
ENSG00000110427.10	KIAA1549L	-0.316473	0.180115	-1.75706	0.0789071	0.223749
ENSG00000072274.8	TFRC	0.152689	0.0869133	1.7568	0.0789516	0.223842
ENSG00000013725.10	CD6	-0.825406	0.46989	-1.75659	0.0789869	0.223908
ENSG00000259330.1	LINC00984	-0.313834	0.178701	-1.75619	0.0790557	0.224069
ENSG00000189223.9	AC016683.6	-0.237372	0.135182	-1.75594	0.0790982	0.224129
ENSG00000103485.13	QPRT	-0.373602	0.212767	-1.75592	0.0791015	0.224129
ENSG00000254535.2	PABPC4L	-0.789547	0.449665	-1.75586	0.0791129	0.224129
ENSG00000204387.8	C6orf48	-0.121004	0.0689283	-1.75551	0.0791723	0.224249
ENSG00000272047.1	GTF2H5	-0.153892	0.0876643	-1.75547	0.0791791	0.224249
ENSG00000164713.5	BRI3	0.186608	0.106316	1.75523	0.0792205	0.224314
ENSG00000148600.10	CDHR1	-0.486689	0.277287	-1.75518	0.079229	0.224314
ENSG00000182287.9	AP1S2	0.189002	0.107686	1.75512	0.079238	0.224314
ENSG00000132002.3	DNAJB1	0.207568	0.118293	1.75468	0.0793135	0.224494
ENSG00000214548.10	MEG3	-0.260632	0.148547	-1.75454	0.0793376	0.224528
ENSG00000166272.12	WBP1L	0.140316	0.0799797	1.75439	0.0793638	0.224568
ENSG00000188931.3	C1orf192	0.653448	0.372535	1.75406	0.0794203	0.224694
ENSG00000146360.7	GPR6	-1.48952	0.84925	-1.75392	0.0794437	NA
ENSG00000038532.10	CLEC16A	0.135491	0.0772544	1.75383	0.0794603	0.224748
ENSG00000010244.12	ZNF207	0.1003	0.0571919	1.75375	0.0794738	0.224748
ENSG00000116062.10	MSH6	-0.127418	0.072655	-1.75374	0.0794753	0.224748
ENSG00000169554.12	ZEB2	0.224182	0.127859	1.75335	0.0795422	0.224903
ENSG00000001036.9	FUCA2	-0.138824	0.0792066	-1.75268	0.0796574	0.225195
ENSG00000073536.13	NLE1	-0.212677	0.121363	-1.75241	0.0797038	0.225292
ENSG00000168702.12	LRP1B	0.638096	0.364141	1.75234	0.0797162	0.225293
ENSG00000090432.5	MUL1	0.117012	0.0667778	1.75226	0.0797297	0.225297
ENSG00000115993.7	TRAK2	-0.0969426	0.0553353	-1.75191	0.0797891	0.225431
ENSG00000197948.6	FCHSD1	-0.182867	0.104415	-1.75134	0.0798872	0.225674
ENSG00000168243.6	GNG4	-0.105555	0.0602797	-1.75109	0.0799309	0.22576
ENSG00000177599.8	ZNF491	-0.302344	0.172667	-1.75103	0.0799414	0.22576
ENSG00000179743.2	RP11-169K16.9	-0.27025	0.154408	-1.75023	0.0800778	0.226111
ENSG00000114098.13	ARMC8	0.0962237	0.0549891	1.74987	0.080141	0.226255
ENSG00000166483.6	WEE1	0.21898	0.125147	1.74978	0.0801557	0.226255
ENSG00000218739.5	AC007390.5	-0.155896	0.0890975	-1.74973	0.0801652	0.226255
ENSG00000162009.7	SSTR5	-0.3365	0.192336	-1.74954	0.0801975	0.226312
ENSG00000002919.10	SNX11	0.14096	0.0805854	1.74919	0.0802574	0.226447
ENSG00000184056.10	VPS33B	0.15967	0.0912886	1.74907	0.0802785	0.226472
ENSG00000137221.10	TJAP1	0.183318	0.104837	1.74859	0.0803621	0.226642
ENSG00000122547.6	EEPD1	-0.220431	0.126062	-1.74858	0.0803628	0.226642
ENSG00000169031.14	COL4A3	-0.605425	0.346302	-1.74826	0.0804188	0.226723
ENSG00000120885.15	CLU	-0.136003	0.0777947	-1.74823	0.0804234	0.226723
ENSG00000214694.6	ARHGEF33	0.603835	0.345402	1.74821	0.0804279	0.226723
ENSG00000137857.13	DUOX1	0.79292	0.4536	1.74806	0.0804539	0.226762
ENSG00000076003.4	MCM6	-0.243406	0.139255	-1.74792	0.0804785	0.226798
ENSG00000072682.14	P4HA2	0.0964607	0.055193	1.7477	0.0805163	0.226858
ENSG00000230815.1	RP11-49O14.3	2.99928	1.71616	1.74766	0.0805224	NA
ENSG00000265150.1	RN7SL2	0.240172	0.137425	1.74765	0.0805243	0.226858
ENSG00000142224.11	IL19	2.25122	1.2882	1.74757	0.0805385	NA
ENSG00000242013.4	USP27X	-0.317077	0.181486	-1.74711	0.0806178	0.227088
ENSG00000204311.7	DFNB59	-0.648278	0.371082	-1.747	0.0806382	0.227111
ENSG00000118004.13	COLEC11	-0.510982	0.292556	-1.74662	0.080704	0.227262
ENSG00000101343.10	CRNKL1	0.0986882	0.0565206	1.74606	0.080801	0.227501
ENSG00000122122.9	SASH3	-1.03767	0.594386	-1.74578	0.0808494	0.227603
ENSG00000132823.6	OSER1	0.137263	0.0786441	1.74537	0.0809211	0.227771
ENSG00000258512.1	RP11-796G6.2	-1.46713	0.84074	-1.74505	0.0809761	0.227891
ENSG00000235852.1	AC005540.3	-0.645054	0.369693	-1.74484	0.0810134	0.227962
ENSG00000240038.2	AMY2B	-0.2928	0.167843	-1.74448	0.0810753	0.228102
ENSG00000140873.11	ADAMTS18	-0.361077	0.207021	-1.74416	0.0811308	0.228224
ENSG00000136830.7	FAM129B	0.152728	0.0875726	1.74401	0.0811569	0.228263
ENSG00000179023.7	KLHDC7A	-0.695099	0.398603	-1.74384	0.0811875	0.2283
ENSG00000254681.2	PKD1P5	0.377909	0.216722	1.74375	0.0812026	0.2283
ENSG00000100304.12	TTLL12	-0.212125	0.12165	-1.74373	0.0812066	0.2283
ENSG00000243678.7	NME1-NME2	-0.0748015	0.0429005	-1.7436	0.081228	0.2283
ENSG00000136732.10	GYPC	0.240872	0.138147	1.74359	0.081231	0.2283
ENSG00000175137.9	SH3BP5L	-0.131971	0.0757132	-1.74304	0.0813273	0.228536
ENSG00000163389.6	POGLUT1	-0.16345	0.0937867	-1.74279	0.0813709	0.228624
ENSG00000139531.8	SUOX	-0.192321	0.110362	-1.74263	0.0813974	0.228665
ENSG00000267390.1	RP11-635N19.1	0.484843	0.278259	1.74241	0.0814361	0.228739
ENSG00000129245.7	FXR2	0.132812	0.0762449	1.74191	0.0815238	0.228951
ENSG00000261504.1	RP11-317P15.4	0.917963	0.527041	1.74173	0.0815559	0.229007
ENSG00000124126.9	PREX1	-0.18622	0.106926	-1.74158	0.0815817	0.22904
ENSG00000223482.3	NUTM2A-AS1	0.186417	0.107042	1.74152	0.081592	0.22904
ENSG00000235151.1	AC114730.2	1.39949	0.803757	1.74118	0.0816522	0.229174
ENSG00000225746.4	AL132709.5	-0.293242	0.16844	-1.74092	0.0816973	0.229234
ENSG00000111254.3	AKAP3	0.301169	0.172994	1.74092	0.0816981	0.229234
ENSG00000147255.13	IGSF1	0.234421	0.134676	1.74063	0.0817481	0.22934
ENSG00000038219.8	BOD1L1	0.126522	0.0727102	1.74009	0.081843	0.229504
ENSG00000176399.3	DMRTA1	-0.259316	0.149027	-1.74006	0.081849	0.229504
ENSG00000175470.14	PPP2R2D	-0.123718	0.0711001	-1.74005	0.0818495	0.229504
ENSG00000108468.10	CBX1	-0.0992627	0.0570469	-1.74002	0.0818556	0.229504
ENSG00000215271.6	HOMEZ	0.1466	0.0842727	1.7396	0.0819301	0.229679
ENSG00000187555.10	USP7	-0.0717304	0.0412377	-1.73944	0.081958	0.229723
ENSG00000140057.4	AK7	0.182649	0.105023	1.73914	0.0820099	0.229802
ENSG00000245694.4	CRNDE	-0.891833	0.512802	-1.73914	0.0820109	0.229802
ENSG00000011376.5	LARS2	0.14232	0.0818478	1.73884	0.0820633	0.229915
ENSG00000167513.4	CDT1	-0.586821	0.337525	-1.7386	0.0821054	0.229998
ENSG00000119326.10	CTNNAL1	-0.158492	0.0911712	-1.7384	0.0821406	0.230037
ENSG00000106733.16	NMRK1	0.173725	0.0999369	1.73834	0.0821502	0.230037
ENSG00000053372.4	MRTO4	-0.118124	0.0679533	-1.73831	0.0821559	0.230037
ENSG00000173467.4	AGR3	-1.55377	0.894002	-1.738	0.0822114	0.230105
ENSG00000142615.7	CELA2A	-1.47637	0.849496	-1.73794	0.0822222	0.230105
ENSG00000169247.7	SH3TC2	0.742468	0.427216	1.73792	0.0822245	0.230105
ENSG00000157837.11	SPPL3	0.147509	0.0848823	1.73781	0.0822448	0.230105
ENSG00000110906.8	KCTD10	-0.0963376	0.0554395	-1.73771	0.0822622	0.230105
ENSG00000219891.2	ZSCAN12P1	0.24224	0.139403	1.73769	0.0822648	0.230105
ENSG00000178691.6	SUZ12	0.140429	0.0808139	1.73768	0.0822665	0.230105
ENSG00000077514.4	POLD3	0.171572	0.0987506	1.73743	0.082311	0.230195
ENSG00000121898.8	CPXM2	0.439951	0.25325	1.73722	0.082348	0.23026
ENSG00000078804.8	TP53INP2	-0.153149	0.0881602	-1.73716	0.0823587	0.23026
ENSG00000198791.7	CNOT7	-0.0856917	0.0493621	-1.73598	0.082567	0.230808
ENSG00000118816.5	CCNI	-0.0689421	0.0397256	-1.73545	0.0826603	0.23103
ENSG00000153956.11	CACNA2D1	0.0990573	0.0570806	1.73539	0.0826712	0.23103
ENSG00000147003.5	TMEM27	0.250269	0.144274	1.73468	0.0827977	0.231349
ENSG00000109814.7	UGDH	0.195166	0.112527	1.7344	0.0828474	0.231422
ENSG00000047315.10	POLR2B	0.083785	0.048308	1.73439	0.0828482	0.231422
ENSG00000022355.10	GABRA1	-0.637685	0.367701	-1.73425	0.0828742	0.231444
ENSG00000196381.6	ZNF781	-0.316304	0.182391	-1.73421	0.0828809	0.231444
ENSG00000175040.4	CHST2	0.285527	0.164656	1.73408	0.0829041	0.231474
ENSG00000267309.1	CTD-2630F21.1	0.517711	0.298563	1.73401	0.0829165	0.231474
ENSG00000133661.11	SFTPD	-0.525146	0.302864	-1.73393	0.0829306	0.231479
ENSG00000235024.1	AC097468.7	1.42253	0.820431	1.73389	0.0829385	NA
ENSG00000189144.9	ZNF573	-0.22861	0.131858	-1.73375	0.0829618	0.231532
ENSG00000100441.5	KHNYN	0.100956	0.058242	1.73338	0.0830283	0.231683
ENSG00000215464.4	AP000354.2	2.74941	1.58648	1.73303	0.0830903	NA
ENSG00000115446.7	UNC50	0.121462	0.0700887	1.73298	0.0830999	0.231848
ENSG00000100461.13	RBM23	0.115308	0.0665403	1.73291	0.0831125	0.231849
ENSG00000175676.11	GOLGA8EP	-0.950738	0.548667	-1.73281	0.0831287	0.231859
ENSG00000135709.8	KIAA0513	0.120748	0.0696878	1.7327	0.0831498	0.231865
ENSG00000241544.1	RP11-6F2.5	1.01581	0.586271	1.73266	0.0831554	0.231865
ENSG00000160801.9	PTH1R	-1.30289	0.751979	-1.73261	0.0831641	NA
ENSG00000111011.13	RSRC2	0.110586	0.0638342	1.73239	0.0832045	0.23196
ENSG00000154027.14	AK5	-0.427974	0.24705	-1.73233	0.0832143	0.23196
ENSG00000143013.8	LMO4	0.249215	0.143899	1.73187	0.0832966	0.232155
ENSG00000187118.8	CMC1	0.180532	0.104255	1.73165	0.0833366	0.232232
ENSG00000184226.10	PCDH9	-0.262273	0.151478	-1.73142	0.0833762	0.232307
ENSG00000185728.12	YTHDF3	0.0804663	0.0464791	1.73123	0.08341	0.232367
ENSG00000102128.6	RAB40AL	-1.80509	1.04278	-1.73105	0.0834434	NA
ENSG00000072501.13	SMC1A	0.10775	0.0622516	1.73088	0.0834723	0.232494
ENSG00000205664.6	RP11-706O15.1	-0.242279	0.139978	-1.73084	0.0834804	0.232494
ENSG00000248859.2	RP11-375B1.3	-0.920556	0.532026	-1.73029	0.0835793	0.232727
ENSG00000184863.6	RBM33	0.139316	0.0805211	1.73018	0.083598	0.232727
ENSG00000183386.5	FHL3	-0.453986	0.262395	-1.73016	0.0836013	0.232727
ENSG00000261386.2	CTD-2012K14.6	-2.50805	1.44964	-1.73012	0.0836087	NA
ENSG00000121988.13	ZRANB3	0.211076	0.122005	1.73007	0.0836183	0.232735
ENSG00000105146.8	AURKC	0.572045	0.330661	1.73001	0.0836291	0.232735
ENSG00000246731.2	CTD-2514K5.2	0.707166	0.408907	1.72941	0.0837365	0.232999
ENSG00000112855.10	HARS2	0.104038	0.0601617	1.7293	0.0837556	0.233018
ENSG00000136451.4	VEZF1	0.119779	0.069269	1.72919	0.0837753	0.233038
ENSG00000184517.7	ZFP1	0.163432	0.0945249	1.72899	0.0838112	0.233103
ENSG00000180902.12	D2HGDH	-0.234884	0.135859	-1.72888	0.0838309	0.233124
ENSG00000198855.2	FICD	0.119991	0.0694334	1.72815	0.0839613	0.233451
ENSG00000139946.5	PELI2	-0.221586	0.128238	-1.72793	0.0840007	0.233526
ENSG00000268034.1	AC005795.1	-1.01657	0.588344	-1.72785	0.0840154	0.233533
ENSG00000100453.8	GZMB	0.965136	0.558684	1.72752	0.0840751	0.233664
ENSG00000148824.14	MTG1	0.143309	0.0829719	1.7272	0.0841319	0.233768
ENSG00000224546.2	EIF4BP3	-0.472122	0.27335	-1.72717	0.0841375	0.233768
ENSG00000228536.1	RP11-392O17.1	-2.13769	1.23796	-1.72679	0.0842054	NA
ENSG00000257877.1	RP3-462E2.3	-2.28112	1.32134	-1.72637	0.0842816	NA
ENSG00000271011.1	RP11-171I2.5	1.29646	0.751008	1.72629	0.0842945	0.234152
ENSG00000185189.11	NRBP2	-0.403986	0.234024	-1.72626	0.0843007	0.234152
ENSG00000120278.10	PLEKHG1	0.282814	0.163863	1.72591	0.0843629	0.23429
ENSG00000070444.10	MNT	-0.211637	0.122648	-1.72557	0.0844244	0.234423
ENSG00000154957.9	ZNF18	-0.206699	0.11979	-1.72551	0.0844357	0.234423
ENSG00000125144.9	MT1G	0.290393	0.168329	1.72515	0.0844996	0.234565
ENSG00000179862.5	CITED4	-0.438531	0.254238	-1.72489	0.0845478	0.234664
ENSG00000144426.14	NBEAL1	-0.13059	0.0757146	-1.72477	0.0845693	0.234689
ENSG00000158545.11	ZC3H18	0.123391	0.0715452	1.72465	0.0845898	0.234711
ENSG00000186866.12	POFUT2	-0.115344	0.066919	-1.72363	0.0847748	0.23519
ENSG00000173482.12	PTPRM	0.107119	0.0621558	1.72339	0.0848187	0.235223
ENSG00000269905.1	RP11-271K21.11	-0.467135	0.271066	-1.72332	0.0848304	0.235223
ENSG00000163781.8	TOPBP1	-0.11279	0.0654506	-1.72328	0.0848384	0.235223
ENSG00000176973.7	FAM89B	-0.215224	0.124901	-1.72316	0.0848598	0.235223
ENSG00000213949.4	ITGA1	0.265633	0.154156	1.72315	0.0848618	0.235223
ENSG00000141431.5	ASXL3	0.201824	0.117126	1.72315	0.0848623	0.235223
ENSG00000169826.6	CSGALNACT2	0.148121	0.0859646	1.72304	0.084881	0.23524
ENSG00000197358.8	BNIP3P1	-0.728142	0.42265	-1.7228	0.0849244	0.235326
ENSG00000140395.4	WDR61	-0.131532	0.0763619	-1.72248	0.0849831	0.235422
ENSG00000127463.9	EMC1	-0.116978	0.0679129	-1.72247	0.0849843	0.235422
ENSG00000152611.7	CAPSL	-0.846628	0.49164	-1.72205	0.0850606	0.235599
ENSG00000214063.6	TSPAN4	-0.234918	0.136489	-1.72115	0.0852244	0.236018
ENSG00000241935.4	HOGA1	-0.594986	0.345746	-1.72088	0.0852734	0.236119
ENSG00000226544.4	RPL7P22	2.02981	1.17969	1.72063	0.0853188	NA
ENSG00000249437.3	NAIP	-0.321966	0.18713	-1.72055	0.0853329	0.236222
ENSG00000232434.1	C9orf172	-0.387219	0.225058	-1.72053	0.085336	0.236222
ENSG00000206530.4	WDR52	-0.200976	0.116842	-1.72007	0.0854205	0.236421
ENSG00000161048.7	NAPEPLD	-0.266458	0.154946	-1.71968	0.0854902	0.236579
ENSG00000203943.4	SAMD13	-0.604926	0.351814	-1.71945	0.0855329	0.236662
ENSG00000087206.12	UIMC1	0.157513	0.0916194	1.71921	0.0855766	0.236748
ENSG00000164935.2	DCSTAMP	-0.96998	0.564238	-1.7191	0.0855968	0.236769
ENSG00000144488.10	ESPNL	-1.1908	0.693089	-1.71811	0.0857775	0.237213
ENSG00000176933.4	TOB2P1	0.845488	0.492113	1.71808	0.0857825	0.237213
ENSG00000249624.4	AP000295.9	-1.60688	0.935653	-1.71739	0.0859086	0.237514
ENSG00000136731.8	UGGT1	0.0883079	0.0514231	1.71728	0.0859278	0.237514
ENSG00000182400.10	TRAPPC6B	0.127751	0.074392	1.71727	0.0859295	0.237514
ENSG00000188987.2	HIST1H4D	-0.201206	0.117183	-1.71703	0.085973	0.237599
ENSG00000135063.13	FAM189A2	-0.506607	0.295093	-1.71677	0.0860212	0.237635
ENSG00000140678.12	ITGAX	-0.662765	0.386056	-1.71676	0.0860232	0.237635
ENSG00000125744.7	RTN2	-0.198037	0.115356	-1.71675	0.0860242	0.237635
ENSG00000187742.10	SECISBP2	0.114179	0.0665241	1.71635	0.0860971	0.237802
ENSG00000117594.5	HSD11B1	0.389493	0.226948	1.71622	0.0861219	0.237835
ENSG00000131051.16	RBM39	0.0878098	0.0511692	1.71607	0.0861497	0.23786
ENSG00000174371.12	EXO1	-0.905045	0.527406	-1.71603	0.0861564	0.23786
ENSG00000129484.9	PARP2	-0.159978	0.0932398	-1.71577	0.0862044	0.237958
ENSG00000139988.5	RDH12	-0.721928	0.420783	-1.71568	0.0862214	0.237969
ENSG00000204599.10	TRIM39	0.131843	0.07686	1.71537	0.086277	0.238088
ENSG00000260296.1	RP11-395I6.3	-0.743223	0.433372	-1.71498	0.0863492	0.238246
ENSG00000164818.11	HEATR2	0.152042	0.0886584	1.71492	0.0863596	0.238246
ENSG00000155282.7	RP11-195B21.3	-1.18708	0.692784	-1.71349	0.0866218	0.238934
ENSG00000266728.1	AC015688.3	2.91029	1.6986	1.71335	0.0866484	NA
ENSG00000238090.1	AC006195.2	1.91438	1.11734	1.71335	0.0866486	NA
ENSG00000100003.13	SEC14L2	-0.302456	0.176562	-1.71304	0.0867058	0.23913
ENSG00000136717.10	BIN1	0.185936	0.10856	1.71275	0.0867593	0.239243
ENSG00000115970.14	THADA	-0.102051	0.0595926	-1.71248	0.0868073	0.23934
ENSG00000165816.8	VWA2	-0.587908	0.343338	-1.71233	0.0868359	0.239383
ENSG00000269051.1	CTD-2245F17.3	0.607202	0.35474	1.71168	0.0869554	0.239678
ENSG00000119912.11	IDE	0.11427	0.0667683	1.71143	0.087001	0.239768
ENSG00000250138.3	RP11-848G14.5	-0.867966	0.507264	-1.71108	0.0870672	0.239884
ENSG00000259886.1	U82695.10	-0.317458	0.185532	-1.71107	0.0870686	0.239884
ENSG00000256391.1	SDIM1	-0.520409	0.304171	-1.71091	0.0870977	0.239891
ENSG00000128606.8	LRRC17	-0.613973	0.358868	-1.71086	0.0871069	0.239891
ENSG00000228741.2	RP11-309I15.1	0.64546	0.377275	1.71085	0.0871096	0.239891
ENSG00000151778.6	SERP2	-0.232714	0.136035	-1.71069	0.087138	0.239934
ENSG00000108387.10	SEPT4	0.658791	0.385253	1.71002	0.0872617	0.240239
ENSG00000125686.7	MED1	0.0967912	0.0566098	1.7098	0.0873033	0.240318
ENSG00000164172.14	MOCS2	-0.12003	0.0702179	-1.7094	0.0873772	0.240486
ENSG00000159314.7	ARHGAP27	0.264197	0.154577	1.70916	0.087422	0.240574
ENSG00000103194.11	USP10	0.106061	0.0620626	1.70894	0.0874628	0.240592
ENSG00000111344.7	RASAL1	-0.784947	0.459327	-1.70891	0.0874681	0.240592
ENSG00000242779.2	ZNF702P	-0.238744	0.139709	-1.70887	0.0874759	0.240592
ENSG00000082014.12	SMARCD3	0.194405	0.113764	1.70885	0.0874797	0.240592
ENSG00000153147.5	SMARCA5	0.0874396	0.0511721	1.70874	0.0874997	0.240611
ENSG00000113013.8	HSPA9	0.0891892	0.0522017	1.70855	0.0875345	0.240672
ENSG00000118200.10	CAMSAP2	0.0866285	0.0507096	1.70832	0.0875762	0.240751
ENSG00000178252.13	WDR6	-0.11328	0.0663238	-1.70798	0.0876392	0.240889
ENSG00000138675.12	FGF5	1.00995	0.591426	1.70766	0.0877001	0.241021
ENSG00000111879.14	FAM184A	-0.201615	0.118072	-1.70756	0.0877185	0.241036
ENSG00000165240.13	ATP7A	-0.113929	0.0667267	-1.7074	0.0877481	0.241082
ENSG00000175591.7	P2RY2	-0.517314	0.303074	-1.70689	0.0878417	0.241304
ENSG00000106153.12	CHCHD2	0.124938	0.073232	1.70605	0.0879984	0.241699
ENSG00000117152.9	RGS4	-0.177097	0.103812	-1.70594	0.0880195	0.241721
ENSG00000183615.5	FAM167B	-0.567827	0.332899	-1.7057	0.0880633	0.241761
ENSG00000174010.9	KLHL15	-0.118901	0.0697084	-1.70569	0.0880651	0.241761
ENSG00000184068.2	RP5-821D11.7	0.771764	0.452474	1.70565	0.0880727	0.241761
ENSG00000163939.14	PBRM1	0.0889942	0.0521852	1.70535	0.0881283	0.241878
ENSG00000104998.2	IL27RA	-0.402422	0.236003	-1.70515	0.0881656	0.241945
ENSG00000100417.7	PMM1	-0.197363	0.115753	-1.70503	0.0881893	0.241961
ENSG00000125462.12	C1orf61	1.02631	0.601948	1.70498	0.0881974	0.241961
ENSG00000241728.1	AP001062.8	-2.46962	1.44865	-1.70477	0.0882365	NA
ENSG00000125107.12	CNOT1	0.0630653	0.0370319	1.703	0.0885682	0.242943
ENSG00000186073.7	C15orf41	-0.246095	0.144546	-1.70253	0.0886554	0.243147
ENSG00000176998.3	HCG4	0.370829	0.217823	1.70243	0.0886741	0.243162
ENSG00000169627.7	BOLA2B	0.147	0.0863521	1.70233	0.0886938	0.243181
ENSG00000138756.13	BMP2K	-0.140243	0.0823991	-1.70199	0.088757	0.243317
ENSG00000150401.10	DCUN1D2	-0.202122	0.118761	-1.70193	0.0887694	0.243317
ENSG00000273365.1	RP11-466F5.10	1.72638	1.01448	1.70174	0.0888049	NA
ENSG00000010319.2	SEMA3G	-0.901668	0.529916	-1.70153	0.0888431	0.243483
ENSG00000165512.4	ZNF22	0.106343	0.062504	1.70138	0.088871	0.243524
ENSG00000150756.9	FAM173B	-0.164336	0.0966419	-1.70047	0.0890433	0.243961
ENSG00000106799.8	TGFBR1	-0.186246	0.109535	-1.70033	0.0890683	0.243994
ENSG00000145506.9	NKD2	0.637202	0.374777	1.70021	0.0890905	0.244019
ENSG00000259623.1	RP11-156E6.1	-0.149344	0.0878538	-1.69991	0.089147	0.244138
ENSG00000173214.5	KIAA1919	-0.167008	0.098252	-1.69979	0.0891705	0.244166
ENSG00000139324.7	TMTC3	0.123224	0.0725063	1.6995	0.0892252	0.24426
ENSG00000137273.3	FOXF2	-0.435955	0.256524	-1.69947	0.0892309	0.24426
ENSG00000174839.8	DENND6A	-0.110911	0.0652729	-1.6992	0.0892822	0.244365
ENSG00000164331.5	ANKRA2	0.156992	0.0924258	1.69857	0.0893996	0.244651
ENSG00000253537.1	PCDHGA7	-0.365982	0.215478	-1.69846	0.0894203	0.244671
ENSG00000183475.8	ASB7	0.141755	0.0834649	1.69838	0.0894365	0.24468
ENSG00000160813.2	PPP1R35	0.163114	0.0960665	1.69792	0.0895221	0.244878
ENSG00000198515.9	CNGA1	-0.994011	0.585542	-1.69759	0.0895847	0.245014
ENSG00000243960.1	RP11-552M11.4	1.18314	0.697086	1.69727	0.0896456	0.245123
ENSG00000164684.9	ZNF704	-0.612881	0.361104	-1.69724	0.0896506	0.245123
ENSG00000149428.14	HYOU1	0.100164	0.0590298	1.69683	0.0897282	0.245285
ENSG00000196636.7	ACN9	-0.241319	0.142224	-1.69675	0.0897444	0.245285
ENSG00000105677.7	TMEM147	-0.104274	0.0614575	-1.69668	0.0897572	0.245285
ENSG00000204789.3	ZNF204P	-0.127755	0.0752983	-1.69665	0.0897625	0.245285
ENSG00000230327.1	AC009234.1	-2.10373	1.24005	-1.69649	0.0897932	NA
ENSG00000175414.6	ARL10	-0.181936	0.107244	-1.69647	0.0897976	0.245345
ENSG00000164309.10	CMYA5	0.364628	0.214954	1.69631	0.0898281	0.245393
ENSG00000185115.4	NDNL2	0.117298	0.0691555	1.69615	0.0898566	0.245404
ENSG00000076924.7	XAB2	0.13182	0.0777175	1.69615	0.0898584	0.245404
ENSG00000165650.7	PDZD8	0.0857176	0.050547	1.6958	0.089924	0.245527
ENSG00000204815.4	TTC25	0.333647	0.196752	1.69577	0.0899296	0.245527
ENSG00000196418.8	ZNF124	-0.15936	0.0939884	-1.69553	0.0899758	0.245607
ENSG00000070718.7	AP3M2	-0.142065	0.0837919	-1.69545	0.0899901	0.245607
ENSG00000131944.5	C19orf40	0.461255	0.272063	1.6954	0.0899996	0.245607
ENSG00000100433.11	KCNK10	0.345844	0.203997	1.69534	0.0900115	0.245607
ENSG00000165097.9	KDM1B	-0.142928	0.084311	-1.69525	0.0900277	0.245616
ENSG00000185621.7	LMLN	0.228806	0.134982	1.69508	0.0900607	0.24567
ENSG00000128573.18	FOXP2	-0.149378	0.0881322	-1.69494	0.0900877	0.245708
ENSG00000006576.12	PHTF2	-0.130531	0.0770213	-1.69474	0.0901243	0.245772
ENSG00000115128.6	SF3B14	0.123107	0.0726439	1.69467	0.0901386	0.245775
ENSG00000232680.2	AC002511.3	0.501771	0.296132	1.69442	0.0901859	0.245868
ENSG00000176920.10	FUT2	0.356444	0.210399	1.69413	0.0902402	0.245981
ENSG00000056050.6	C4orf27	-0.160286	0.0946168	-1.69406	0.0902548	0.245985
ENSG00000272869.1	CTC-487M23.8	0.530556	0.313216	1.6939	0.0902846	0.24603
ENSG00000177465.4	ACOT4	0.258484	0.152655	1.69326	0.0904059	0.246325
ENSG00000241990.1	RP6-109B7.3	-0.234215	0.138328	-1.69318	0.0904207	0.246329
ENSG00000163257.6	DCAF16	-0.125707	0.0742494	-1.69304	0.0904484	0.246369
ENSG00000158062.16	UBXN11	0.199407	0.11779	1.6929	0.0904751	0.246374
ENSG00000142512.10	SIGLEC10	-1.0012	0.591412	-1.69289	0.0904765	0.246374
ENSG00000135090.9	TAOK3	-0.116351	0.0687364	-1.69272	0.0905097	0.246428
ENSG00000182700.3	IGIP	-0.206801	0.122184	-1.69254	0.0905435	0.246485
ENSG00000148339.8	SLC25A25	0.112037	0.0661982	1.69244	0.0905615	0.246498
ENSG00000140157.10	NIPA2	0.0951505	0.0562273	1.69225	0.0905988	0.246564
ENSG00000001629.5	ANKIB1	0.0953406	0.0563444	1.69211	0.0906259	0.24659
ENSG00000160188.5	RSPH1	0.286693	0.169434	1.69206	0.0906348	0.24659
ENSG00000171132.9	PRKCE	-0.171969	0.101658	-1.69165	0.0907128	0.246755
ENSG00000226084.4	RP4-706A16.3	-0.238002	0.140696	-1.6916	0.0907218	0.246755
ENSG00000125388.15	GRK4	-0.213496	0.126229	-1.69135	0.0907705	0.246834
ENSG00000148290.5	SURF1	-0.159538	0.0943279	-1.69131	0.0907773	0.246834
ENSG00000254290.1	RP11-150O12.3	-0.644315	0.381052	-1.69089	0.0908587	0.24702
ENSG00000137269.10	LRRC1	0.135384	0.0800788	1.69063	0.0909077	0.247117
ENSG00000115808.7	STRN	0.159703	0.094506	1.68987	0.0910519	0.247442
ENSG00000107738.15	C10orf54	0.377516	0.223405	1.68983	0.0910613	0.247442
ENSG00000178776.4	C5orf46	-1.18882	0.70353	-1.6898	0.0910668	0.247442
ENSG00000272514.1	C6ORF165	0.531657	0.314712	1.68934	0.0911536	0.247642
ENSG00000228794.4	RP11-206L10.11	-0.127074	0.0752283	-1.68917	0.0911859	0.247694
ENSG00000184178.11	SCFD2	-0.158534	0.0938663	-1.68894	0.0912316	0.247782
ENSG00000197343.6	ZNF655	0.108426	0.0642035	1.68879	0.0912591	0.24782
ENSG00000137185.7	ZSCAN9	0.17533	0.103849	1.68832	0.0913506	0.248033
ENSG00000139116.13	KIF21A	0.0838845	0.0496966	1.68793	0.0914243	0.248197
ENSG00000237125.4	HAND2-AS1	-0.78113	0.462826	-1.68774	0.0914611	0.248261
ENSG00000109270.8	LAMTOR3	0.118105	0.0699927	1.68739	0.0915286	0.248372
ENSG00000166974.8	MAPRE2	0.0978678	0.0579996	1.68739	0.0915287	0.248372
ENSG00000259438.1	CTD-2650P22.1	1.89169	1.12121	1.68719	0.0915671	NA
ENSG00000179051.9	RCC2	0.108199	0.0641368	1.687	0.0916033	0.248539
ENSG00000122417.11	ODF2L	0.151211	0.0896432	1.68681	0.0916406	0.248604
ENSG00000091140.8	DLD	0.0978017	0.0579931	1.68644	0.0917116	0.248761
ENSG00000239467.1	AC007405.6	-0.728046	0.431843	-1.6859	0.0918142	0.249003
ENSG00000238160.1	AC116366.5	1.54279	0.915183	1.68577	0.0918397	NA
ENSG00000024422.7	EHD2	-0.326449	0.193668	-1.68561	0.0918715	0.249072
ENSG00000157020.13	SEC13	-0.0939301	0.0557253	-1.68559	0.0918744	0.249072
ENSG00000260027.3	HOXB7	-0.783088	0.464585	-1.68556	0.0918797	0.249072
ENSG00000185561.8	TLCD2	0.624833	0.370733	1.6854	0.0919117	0.249103
ENSG00000130150.7	MOSPD2	0.157288	0.0933256	1.68537	0.0919174	0.249103
ENSG00000267325.1	RP11-397A16.2	1.17422	0.696812	1.68514	0.091962	0.249187
ENSG00000156313.8	RPGR	0.205063	0.121708	1.68488	0.0920125	0.249245
ENSG00000100299.13	ARSA	-0.146389	0.0868853	-1.68486	0.0920164	0.249245
ENSG00000204044.5	RP11-465L10.10	0.595474	0.353443	1.68478	0.092031	0.249245
ENSG00000117280.8	RAB7L1	-0.197762	0.117384	-1.68475	0.0920367	0.249245
ENSG00000197070.9	ARRDC1	-0.161579	0.0959526	-1.68395	0.0921922	0.249631
ENSG00000124767.6	GLO1	-0.0996633	0.0591894	-1.6838	0.0922196	0.249669
ENSG00000160055.15	TMEM234	0.185589	0.110236	1.68356	0.0922669	0.249761
ENSG00000256151.1	RP11-76C10.5	-0.992927	0.589914	-1.68317	0.0923416	0.249927
ENSG00000141349.4	G6PC3	-0.119528	0.0710173	-1.68308	0.0923597	0.24994
ENSG00000272343.1	RP11-140I16.3	-1.16935	0.694809	-1.68298	0.0923781	0.249953
ENSG00000182578.9	CSF1R	-0.549207	0.326345	-1.6829	0.0923935	0.249959
ENSG00000162976.8	PQLC3	-0.23126	0.137423	-1.68283	0.0924084	0.249963
ENSG00000263968.1	RN7SL381P	-1.52477	0.906138	-1.68271	0.0924307	NA
ENSG00000092108.16	SCFD1	-0.0857977	0.0509897	-1.68265	0.0924432	0.250021
ENSG00000176018.8	LYSMD3	0.151183	0.0898794	1.68207	0.0925551	0.250288
ENSG00000104967.6	NOVA2	-0.385637	0.22932	-1.68166	0.0926354	0.250468
ENSG00000266967.2	AARSD1	-0.136555	0.0812176	-1.68135	0.0926956	0.250595
ENSG00000166295.4	ANAPC16	-0.11192	0.0665728	-1.68117	0.0927306	0.250654
ENSG00000150750.6	C11orf53	-0.604221	0.359431	-1.68105	0.0927537	0.25068
ENSG00000165066.11	NKX6-3	-0.684441	0.407171	-1.68097	0.0927696	0.250682
ENSG00000198034.6	RPS4X	-0.0872764	0.0519243	-1.68084	0.0927939	0.250682
ENSG00000235370.5	DNM1P51	-0.462785	0.27533	-1.68084	0.0927947	0.250682
ENSG00000259721.1	RP11-758N13.1	0.720041	0.428439	1.68062	0.0928374	0.250761
ENSG00000135362.9	PRR5L	-0.389262	0.231635	-1.6805	0.0928606	0.250788
ENSG00000137502.5	RAB30	0.126471	0.0752765	1.68009	0.0929401	0.250966
ENSG00000166529.10	ZSCAN21	-0.201425	0.119903	-1.67989	0.0929783	0.251033
ENSG00000110025.8	SNX15	0.171392	0.102033	1.67977	0.0930012	0.251059
ENSG00000153391.11	INO80C	0.317916	0.189285	1.67957	0.0930416	0.251132
ENSG00000263345.1	RP1-59D14.5	-1.7529	1.04419	-1.67871	0.0932079	NA
ENSG00000196159.7	FAT4	-0.153385	0.0913741	-1.67865	0.093221	0.25158
ENSG00000174233.7	ADCY6	-0.0952782	0.0567624	-1.67854	0.0932408	0.251597
ENSG00000125124.7	BBS2	-0.129151	0.0769465	-1.67845	0.093259	0.25161
ENSG00000196912.8	ANKRD36B	-0.319853	0.19059	-1.67823	0.093303	0.251692
ENSG00000178184.11	PARD6G	-0.705985	0.420748	-1.67793	0.0933612	0.251813
ENSG00000168005.4	C11orf84	0.164145	0.0978472	1.67757	0.093432	0.251968
ENSG00000117222.9	RBBP5	0.122326	0.0729254	1.67742	0.0934608	0.252009
ENSG00000167767.9	KRT80	-0.506442	0.301988	-1.67703	0.0935374	0.25218
ENSG00000273001.1	RP11-118K6.3	1.49844	0.893813	1.67646	0.0936488	NA
ENSG00000124215.12	CDH26	-0.831495	0.496081	-1.67613	0.0937135	0.252618
ENSG00000119720.13	NRDE2	0.130166	0.0776623	1.67605	0.0937292	0.252624
ENSG00000269908.1	RP11-1406H17.1	-1.38287	0.825078	-1.67604	0.0937296	NA
ENSG00000127311.5	HELB	0.336605	0.20087	1.67574	0.0937899	0.252729
ENSG00000113742.8	CPEB4	0.12895	0.0769525	1.67571	0.0937953	0.252729
ENSG00000127241.12	MASP1	-1.20451	0.718938	-1.67541	0.0938541	0.25281
ENSG00000185379.16	RAD51D	-0.197063	0.117621	-1.6754	0.0938554	0.25281
ENSG00000105509.6	HAS1	1.05235	0.628136	1.67535	0.0938658	0.25281
ENSG00000162616.8	DNAJB4	0.173563	0.103603	1.67528	0.0938801	0.252812
ENSG00000253251.2	CTC-534A2.2	0.245169	0.146393	1.67473	0.0939872	0.253064
ENSG00000261459.1	ZNF747	2.36462	1.41214	1.6745	0.0940328	0.253151
ENSG00000197050.6	ZNF420	-0.189133	0.113005	-1.67367	0.0941957	0.253553
ENSG00000141655.11	TNFRSF11A	0.162856	0.0973219	1.67337	0.0942536	0.253672
ENSG00000100302.6	RASD2	-0.45461	0.271823	-1.67245	0.0944359	0.254118
ENSG00000175197.6	DDIT3	0.156916	0.0938271	1.6724	0.0944462	0.254118
ENSG00000162222.9	TTC9C	0.166649	0.0996655	1.67208	0.0945088	0.25425
ENSG00000259248.1	USP3-AS1	-0.596659	0.356944	-1.67157	0.0946083	0.254481
ENSG00000237013.1	AC010987.6	-2.15483	1.28929	-1.67132	0.094658	NA
ENSG00000095713.9	CRTAC1	0.398376	0.238404	1.67101	0.0947201	0.254745
ENSG00000272750.1	RP11-378J18.8	-0.738562	0.442006	-1.67093	0.0947346	0.254746
ENSG00000137210.9	TMEM14B	-0.12376	0.0740696	-1.67087	0.0947479	0.254746
ENSG00000069482.6	GAL	0.360353	0.215733	1.67036	0.094848	0.254979
ENSG00000144233.5	AMMECR1L	0.107555	0.0644005	1.67009	0.0949008	0.255042
ENSG00000243069.3	ARHGEF26-AS1	-0.858021	0.513774	-1.67004	0.0949121	0.255042
ENSG00000174579.3	MSL2	0.111747	0.0669129	1.67004	0.0949124	0.255042
ENSG00000048991.12	R3HDM1	-0.154391	0.0924662	-1.6697	0.094979	0.255184
ENSG00000099869.6	IGF2-AS	0.652835	0.391294	1.6684	0.0952366	0.25584
ENSG00000215154.2	AC141586.5	0.270241	0.162083	1.6673	0.0954549	0.25639
ENSG00000230457.3	PA2G4P4	0.555373	0.333165	1.66696	0.0955224	0.256534
ENSG00000148719.10	DNAJB12	0.0896163	0.0537673	1.66674	0.0955657	0.256614
ENSG00000005486.12	RHBDD2	-0.146909	0.0881683	-1.66623	0.095668	0.256851
ENSG00000155729.8	KCTD18	-0.122056	0.0732651	-1.66595	0.0957225	0.256961
ENSG00000259472.1	RP13-996F3.3	-0.365837	0.21965	-1.66554	0.0958048	0.257145
ENSG00000127080.5	IPPK	0.159957	0.0960571	1.66522	0.0958682	0.257255
ENSG00000182584.4	ACTL10	0.313429	0.188223	1.6652	0.0958731	0.257255
ENSG00000215863.2	RP11-495P10.2	0.978391	0.587594	1.66508	0.0958968	0.257282
ENSG00000154124.4	FAM105B	0.144928	0.0870442	1.66499	0.095914	0.257291
ENSG00000247092.2	SNHG10	0.261683	0.157181	1.66485	0.095943	0.2573
ENSG00000259943.1	RP1-39G22.7	-0.195008	0.117133	-1.66484	0.0959451	0.2573
ENSG00000133466.9	C1QTNF6	-0.271982	0.163396	-1.66455	0.0960023	0.257417
ENSG00000272887.1	CSPG4P5	-0.587388	0.35299	-1.66403	0.0961055	0.257657
ENSG00000099795.2	NDUFB7	-0.119788	0.0720018	-1.66368	0.0961765	0.257781
ENSG00000105866.9	SP4	0.159883	0.0961026	1.66366	0.0961794	0.257781
ENSG00000165152.4	TMEM246	-0.10758	0.0646702	-1.66352	0.0962084	0.257822
ENSG00000104129.5	DNAJC17	0.2263	0.136046	1.66341	0.0962305	0.257844
ENSG00000204406.7	MBD5	0.167441	0.100694	1.66287	0.0963389	0.258089
ENSG00000143633.8	C1orf131	0.191895	0.115404	1.66282	0.0963492	0.258089
ENSG00000256664.1	RP11-611O2.3	0.35681	0.214645	1.66232	0.0964485	0.258303
ENSG00000134291.7	TMEM106C	-0.117516	0.0706954	-1.66228	0.0964569	0.258303
ENSG00000176915.10	ANKLE2	0.117697	0.0708084	1.66219	0.0964756	0.258316
ENSG00000147813.11	NAPRT1	-0.180767	0.108804	-1.6614	0.0966322	0.258671
ENSG00000128298.12	BAIAP2L2	0.322584	0.194165	1.66139	0.0966356	0.258671
ENSG00000263740.1	RN7SL4P	0.250875	0.151143	1.65986	0.0969433	0.259457
ENSG00000236287.3	ZBED5	-0.0985176	0.0593783	-1.65915	0.0970856	0.259801
ENSG00000167799.5	NUDT8	-0.649149	0.391289	-1.659	0.0971154	0.259844
ENSG00000121895.7	TMEM156	-0.935969	0.564294	-1.65866	0.0971851	0.25997
ENSG00000237423.1	RP11-347D21.3	-0.68645	0.413866	-1.65863	0.0971903	0.25997
ENSG00000273162.1	RP11-108L7.15	2.10431	1.26875	1.65857	0.0972031	NA
ENSG00000260461.1	RP11-541N10.3	-0.72466	0.437021	-1.65818	0.0972809	0.260175
ENSG00000130956.9	HABP4	-0.103106	0.0621872	-1.65799	0.0973187	0.260239
ENSG00000182022.13	CHST15	-0.225991	0.136329	-1.65769	0.09738	0.26033
ENSG00000166562.4	SEC11C	-0.117038	0.0706036	-1.65768	0.0973816	0.26033
ENSG00000074317.6	SNCB	-0.367264	0.221561	-1.65762	0.0973946	0.26033
ENSG00000170445.8	HARS	0.0999724	0.0603136	1.65754	0.09741	0.260335
ENSG00000182636.4	NDN	-0.13794	0.0832259	-1.65742	0.0974342	0.260362
ENSG00000127586.12	CHTF18	-0.307345	0.185452	-1.65728	0.0974636	0.260403
ENSG00000186998.11	EMID1	-0.658701	0.39754	-1.65694	0.0975316	0.260548
ENSG00000109971.9	HSPA8	0.0933051	0.056334	1.65628	0.0976641	0.260791
ENSG00000106077.14	ABHD11	-0.166258	0.100381	-1.65627	0.0976677	0.260791
ENSG00000196850.4	PPTC7	0.144564	0.0872848	1.65623	0.0976751	0.260791
ENSG00000204410.10	MSH5	-0.414078	0.250015	-1.65621	0.0976785	0.260791
ENSG00000127249.10	ATP13A4	-0.501411	0.302762	-1.65612	0.0976968	0.260803
ENSG00000157625.11	TAB3	0.119885	0.0723993	1.65589	0.0977446	0.260894
ENSG00000116649.5	SRM	-0.145233	0.0877153	-1.65573	0.0977766	0.260942
ENSG00000232229.1	LINC00865	-0.33775	0.204012	-1.65554	0.0978146	0.261006
ENSG00000107551.16	RASSF4	-0.128547	0.0776736	-1.65496	0.097932	0.261282
ENSG00000083896.8	YTHDC1	0.0800037	0.0483462	1.65481	0.0979631	0.261302
ENSG00000164619.4	BMPER	0.404593	0.244498	1.65479	0.0979678	0.261302
ENSG00000273281.1	RP11-339B21.14	-0.616485	0.372561	-1.65472	0.0979813	0.261302
ENSG00000188130.9	MAPK12	-0.27243	0.164659	-1.65451	0.0980249	0.261381
ENSG00000122870.7	BICC1	-0.312616	0.188967	-1.65434	0.0980591	0.261435
ENSG00000261572.1	RP11-384L8.1	-0.259075	0.15667	-1.65364	0.0982016	0.261778
ENSG00000226833.1	AC097724.3	-0.816656	0.493885	-1.65353	0.0982221	0.261795
ENSG00000146733.9	PSPH	-0.177353	0.107275	-1.65325	0.0982791	0.26191
ENSG00000149926.9	FAM57B	-0.707883	0.428336	-1.65264	0.098405	0.262208
ENSG00000112739.12	PRPF4B	0.103297	0.0625085	1.65252	0.098428	0.262232
ENSG00000179715.8	PCED1B	-0.762272	0.461341	-1.6523	0.0984743	0.262318
ENSG00000177463.11	NR2C2	0.113312	0.0685817	1.65222	0.0984902	0.262323
ENSG00000160213.5	CSTB	0.122034	0.0738771	1.65185	0.098565	0.262485
ENSG00000213244.3	HIST2H3DP1	0.859546	0.520394	1.65172	0.0985915	0.262518
ENSG00000028839.5	TBPL1	0.134821	0.0816395	1.65142	0.0986525	0.262643
ENSG00000196632.6	WNK3	-0.15621	0.0946037	-1.65121	0.0986959	0.26265
ENSG00000065243.14	PKN2	0.106768	0.0646629	1.65114	0.0987092	0.26265
ENSG00000187239.12	FNBP1	-0.174362	0.105602	-1.65113	0.0987117	0.26265
ENSG00000214960.5	ISPD	-0.340829	0.206434	-1.65103	0.0987316	0.26265
ENSG00000271324.1	RP11-10C24.2	1.05236	0.637397	1.65103	0.0987334	0.26265
ENSG00000105372.2	RPS19	0.0903754	0.0547415	1.65095	0.0987491	0.26265
ENSG00000035115.17	SH3YL1	-0.141134	0.0854874	-1.65093	0.0987533	0.26265
ENSG00000106479.6	ZNF862	-0.144147	0.0873262	-1.65068	0.0988047	0.26275
ENSG00000226525.4	RPS7P10	0.784358	0.475227	1.65049	0.0988423	0.262812
ENSG00000164190.12	NIPBL	0.114274	0.0692466	1.65025	0.098891	0.262905
ENSG00000079335.13	CDC14A	0.179503	0.108788	1.65003	0.0989362	0.262988
ENSG00000137473.13	TTC29	1.52401	0.923949	1.64945	0.0990545	NA
ENSG00000142149.4	HUNK	-0.455004	0.275917	-1.64906	0.0991345	0.263477
ENSG00000235884.2	LINC00941	-0.585556	0.355114	-1.64892	0.0991634	0.263517
ENSG00000172023.3	REG1B	-0.648185	0.393118	-1.64883	0.0991818	0.263528
ENSG00000186188.6	FFAR4	-0.354249	0.214877	-1.64861	0.0992275	0.263612
ENSG00000136295.10	TTYH3	-0.263021	0.159547	-1.64854	0.0992414	0.263612
ENSG00000230102.3	RP11-407B7.1	-1.24777	0.757152	-1.64798	0.0993559	NA
ENSG00000178982.5	EIF3K	-0.0980446	0.059514	-1.64742	0.0994714	0.264185
ENSG00000173818.12	ENDOV	-0.215498	0.130822	-1.64726	0.0995045	0.264236
ENSG00000136888.6	ATP6V1G1	0.0844555	0.0512735	1.64716	0.0995258	0.264255
ENSG00000100109.12	TFIP11	0.1185	0.0719566	1.64682	0.0995948	0.264401
ENSG00000164879.6	CA3	0.531877	0.323031	1.64652	0.0996568	0.264528
ENSG00000140398.9	NEIL1	-0.261712	0.158958	-1.64642	0.0996769	0.264543
ENSG00000112183.10	RBM24	-0.707961	0.430067	-1.64617	0.0997296	0.264646
ENSG00000086589.7	RBM22	0.106582	0.0647504	1.64604	0.0997561	0.264652
ENSG00000138771.10	SHROOM3	-0.188203	0.114338	-1.64602	0.0997602	0.264652
ENSG00000224699.4	LAMTOR5-AS1	0.631967	0.383953	1.64595	0.0997746	0.264653
ENSG00000267898.1	CTD-2639E6.9	1.37354	0.834662	1.64562	0.099842	NA
ENSG00000064313.7	TAF2	0.102227	0.0621261	1.64548	0.0998715	0.264872
ENSG00000112659.9	CUL9	-0.136885	0.083213	-1.64499	0.0999719	0.265101
ENSG00000257008.2	GPR142	-0.378909	0.230394	-1.64461	0.100049	0.265269
ENSG00000164010.9	ERMAP	-0.176425	0.10728	-1.64453	0.100068	0.26528
ENSG00000025772.7	TOMM34	-0.136059	0.0827527	-1.64417	0.100142	0.265439
ENSG00000147536.7	GINS4	-0.477645	0.290541	-1.64398	0.100179	0.265501
ENSG00000116741.6	RGS2	-0.15052	0.0916039	-1.64317	0.100349	0.265889
ENSG00000225345.3	SNX18P3	-0.545723	0.332122	-1.64314	0.100354	0.265889
ENSG00000162543.5	UBXN10	-0.214453	0.130521	-1.64306	0.100371	0.265897
ENSG00000111786.4	SRSF9	0.0897227	0.0546169	1.64276	0.100432	0.266019
ENSG00000100292.12	HMOX1	-0.214493	0.130575	-1.64268	0.100449	0.266026
ENSG00000267067.1	CTB-75G16.3	-1.51222	0.9206	-1.64265	0.100455	NA
ENSG00000174748.14	RPL15	-0.0765374	0.0466111	-1.64204	0.100581	0.26634
ENSG00000119707.9	RBM25	0.129064	0.0786177	1.64166	0.10066	0.26651
ENSG00000165807.3	PPP1R36	-0.270739	0.165004	-1.6408	0.10084	0.266948
ENSG00000228063.1	RP11-135J2.4	-1.5571	0.949037	-1.64072	0.100856	NA
ENSG00000197776.3	KLHDC1	-0.312276	0.190355	-1.6405	0.100902	0.267047
ENSG00000173588.10	CCDC41	-0.176632	0.107671	-1.64048	0.100905	0.267047
ENSG00000173540.8	GMPPB	0.17629	0.107467	1.64041	0.100921	0.26705
ENSG00000259357.1	RP11-316M1.12	2.34115	1.42762	1.63989	0.101027	NA
ENSG00000070423.13	RNF126	0.147289	0.0898191	1.63984	0.101038	0.267323
ENSG00000157510.9	AFAP1L1	-0.526567	0.32119	-1.63943	0.101124	0.267486
ENSG00000135842.12	FAM129A	-0.161115	0.0982763	-1.63941	0.101128	0.267486
ENSG00000204954.5	C12orf73	-0.315219	0.192303	-1.63918	0.101177	0.267565
ENSG00000049618.17	ARID1B	0.124163	0.0757497	1.63913	0.101187	0.267565
ENSG00000269936.2	MIR145	-0.910217	0.555336	-1.63904	0.101205	0.267575
ENSG00000226287.3	TMEM191A	-0.732063	0.446737	-1.63869	0.101278	0.267688
ENSG00000226403.1	RP11-31F19.1	1.81954	1.11038	1.63867	0.101282	NA
ENSG00000023734.6	STRAP	-0.094933	0.0579342	-1.63863	0.101289	0.267688
ENSG00000104863.7	LIN7B	-0.262291	0.160067	-1.63863	0.101291	0.267688
ENSG00000259758.1	CASC7	0.141686	0.086478	1.63841	0.101337	0.267774
ENSG00000126953.5	TIMM8A	-0.268056	0.163644	-1.63804	0.101414	0.267938
ENSG00000165813.12	C10orf118	0.0853659	0.0521325	1.63748	0.10153	0.268209
ENSG00000008283.11	CYB561	-0.0901117	0.0550405	-1.63719	0.101591	0.268331
ENSG00000271730.1	RP11-787I22.3	1.97375	1.20574	1.63697	0.101637	NA
ENSG00000272796.1	RP1-74M1.3	0.55111	0.336719	1.6367	0.101692	0.268561
ENSG00000172366.15	FAM195A	-0.170257	0.104043	-1.63641	0.101754	0.268686
ENSG00000182165.13	TP53TG1	-0.218324	0.133486	-1.63556	0.101931	0.269116
ENSG00000105248.11	CCDC94	0.196757	0.120314	1.63536	0.101974	0.26919
ENSG00000130772.9	MED18	0.151362	0.0925762	1.635	0.102049	0.269326
ENSG00000243899.3	BMS1P7	-0.82142	0.502405	-1.63498	0.102054	0.269326
ENSG00000185909.10	KLHDC8B	-0.197954	0.121084	-1.63485	0.102081	0.269359
ENSG00000101439.4	CST3	0.116127	0.0710421	1.63462	0.102129	0.269449
ENSG00000253372.1	RP11-44N11.1	2.05264	1.25584	1.63447	0.10216	NA
ENSG00000005156.7	LIG3	-0.114763	0.0702347	-1.63399	0.102261	0.269738
ENSG00000147471.7	PROSC	0.0983587	0.0601966	1.63396	0.102268	0.269738
ENSG00000153714.5	LURAP1L	-0.161619	0.098923	-1.63379	0.102303	0.269794
ENSG00000144034.10	TPRKB	0.15915	0.0974233	1.63359	0.102344	0.269845
ENSG00000090266.8	NDUFB2	-0.12338	0.0755285	-1.63356	0.102352	0.269845
ENSG00000143727.11	ACP1	-0.0810515	0.0496198	-1.63345	0.102374	0.269867
ENSG00000072506.8	HSD17B10	0.157698	0.0965809	1.63281	0.102509	0.270183
ENSG00000188283.7	ZNF383	-0.206324	0.126371	-1.63269	0.102534	0.270212
ENSG00000113648.12	H2AFY	-0.0708153	0.0433765	-1.63257	0.102559	0.27024
ENSG00000117133.6	RPF1	0.0961857	0.0589308	1.63218	0.102641	0.270394
ENSG00000245958.2	RP11-33B1.1	-0.229643	0.140699	-1.63216	0.102646	0.270394
ENSG00000144821.5	MYH15	0.518109	0.317459	1.63205	0.102669	0.270415
ENSG00000161328.10	LRRC56	-0.379662	0.232649	-1.63191	0.102698	0.270455
ENSG00000253352.4	TUG1	0.101417	0.0621519	1.63175	0.102731	0.270504
ENSG00000164403.10	SHROOM1	0.148113	0.0907788	1.63158	0.102767	0.270561
ENSG00000198774.3	RASSF9	-0.829564	0.508501	-1.63139	0.102808	0.270594
ENSG00000155959.6	VBP1	0.0939085	0.0575636	1.63139	0.102809	0.270594
ENSG00000065923.5	SLC9A7	0.107998	0.0662093	1.63115	0.102858	0.270684
ENSG00000163631.12	ALB	-0.658267	0.403634	-1.63085	0.102922	0.270814
ENSG00000138834.8	MAPK8IP3	-0.17892	0.109717	-1.63074	0.102946	0.270819
ENSG00000144583.4	MARCH4	-0.245326	0.150442	-1.63071	0.102952	0.270819
ENSG00000159409.10	CELF3	0.169833	0.104162	1.63048	0.103	0.270906
ENSG00000072364.8	AFF4	0.0804837	0.0493648	1.63039	0.10302	0.27092
ENSG00000170571.7	EMB	-0.118083	0.0724446	-1.62997	0.103107	0.271112
ENSG00000144648.10	ACKR2	0.597065	0.366327	1.62987	0.103129	0.27113
ENSG00000008988.5	RPS20	0.081925	0.050276	1.62951	0.103206	0.271296
ENSG00000149716.8	ORAOV1	0.167863	0.103022	1.62939	0.103231	0.271323
ENSG00000255090.1	RP11-820L6.1	-2.81927	1.7305	-1.62916	0.103279	NA
ENSG00000048540.10	LMO3	-0.301207	0.184889	-1.62912	0.103287	0.27143
ENSG00000198754.5	OXCT2	-0.339084	0.208147	-1.62906	0.103301	0.27143
ENSG00000160172.6	FAM86C2P	-0.448384	0.275269	-1.62889	0.103336	0.271485
ENSG00000138100.9	TRIM54	-1.69291	1.03982	-1.62808	0.103508	NA
ENSG00000153395.5	LPCAT1	-0.102895	0.0632044	-1.62797	0.103531	0.271959
ENSG00000221986.2	MYBPHL	-0.460604	0.282961	-1.6278	0.103567	0.272016
ENSG00000114626.13	ABTB1	-0.330208	0.202972	-1.62686	0.103767	0.272502
ENSG00000088986.6	DYNLL1	0.0892556	0.0548689	1.62671	0.103799	0.27255
ENSG00000166825.9	ANPEP	-0.607604	0.373536	-1.62663	0.103817	0.272557
ENSG00000174177.8	CTU2	-0.2114	0.129978	-1.62642	0.103859	0.272631
ENSG00000142002.12	DPP9	0.0953258	0.0586155	1.62629	0.103888	0.272668
ENSG00000156170.8	NDUFAF6	-0.202859	0.124751	-1.62611	0.103927	0.272725
ENSG00000213742.2	RP4-694B14.5	-0.456766	0.280913	-1.62601	0.103949	0.272725
ENSG00000228998.3	RP11-697E2.7	-0.24062	0.147984	-1.62598	0.103953	0.272725
ENSG00000213996.8	TM6SF2	-0.712984	0.438626	-1.62549	0.104058	0.27296
ENSG00000258395.1	RP11-65I12.1	-2.66161	1.63767	-1.62524	0.104111	NA
ENSG00000115423.14	DNAH6	-0.230421	0.141859	-1.62429	0.104313	0.273591
ENSG00000123064.8	DDX54	0.100592	0.0619417	1.62399	0.104379	0.273726
ENSG00000261705.1	RP11-61A14.2	-0.62189	0.38304	-1.62356	0.104469	0.273924
ENSG00000102030.11	NAA10	-0.145816	0.0898272	-1.6233	0.104526	0.274009
ENSG00000204338.4	CYP21A1P	1.17237	0.722243	1.62324	0.104539	0.274009
ENSG00000142207.5	URB1	-0.101471	0.0625126	-1.62321	0.104545	0.274009
ENSG00000261664.1	RP11-275F13.1	0.271788	0.16745	1.6231	0.104568	0.274029
ENSG00000056487.11	PHF21B	0.213825	0.131753	1.62292	0.104606	0.274072
ENSG00000164850.10	GPER1	-0.375393	0.231323	-1.62281	0.10463	0.274072
ENSG00000158526.7	TSR2	-0.146773	0.0904465	-1.62276	0.10464	0.274072
ENSG00000214391.3	RP11-121L10.3	-0.374822	0.230979	-1.62275	0.104642	0.274072
ENSG00000269044.1	CTC-429P9.3	-0.359557	0.221612	-1.62246	0.104705	0.274198
ENSG00000141391.9	SLMO1	-0.667664	0.411569	-1.62224	0.104752	0.274282
ENSG00000235878.4	AP001468.1	-1.32625	0.817713	-1.62191	0.104824	0.274431
ENSG00000152944.4	MED21	0.14178	0.0874265	1.6217	0.104867	0.274506
ENSG00000111450.9	STX2	-0.154769	0.095449	-1.62148	0.104915	0.274559
ENSG00000007908.11	SELE	0.508842	0.313815	1.62147	0.104916	0.274559
ENSG00000244005.8	NFS1	-0.15814	0.0975405	-1.62127	0.104959	0.274632
ENSG00000264545.1	RP11-145E5.5	2.85212	1.75936	1.62111	0.104993	NA
ENSG00000175538.6	KCNE3	-0.555837	0.342929	-1.62085	0.105049	0.27483
ENSG00000101412.9	E2F1	-0.499562	0.308315	-1.6203	0.105168	0.275102
ENSG00000249700.4	SRD5A3-AS1	1.1835	0.730492	1.62014	0.105202	0.275152
ENSG00000104835.10	SARS2	-0.217341	0.134167	-1.61993	0.105247	0.275231
ENSG00000102445.14	KIAA0226L	0.378359	0.233642	1.6194	0.105361	0.275493
ENSG00000223756.2	TSSC2	-0.735133	0.454023	-1.61916	0.105414	0.275591
ENSG00000272843.1	RP11-313P13.5	1.65443	1.02181	1.61911	0.105424	NA
ENSG00000160785.9	SLC25A44	0.106208	0.0656401	1.61803	0.105655	0.276164
ENSG00000267575.2	CTC-459F4.3	-0.230988	0.142767	-1.61794	0.105675	0.276164
ENSG00000163743.9	RCHY1	0.147358	0.0910782	1.61793	0.105677	0.276164
ENSG00000102409.9	BEX4	-0.113398	0.0700911	-1.61786	0.105692	0.276164
ENSG00000167604.9	NFKBID	0.408406	0.252446	1.6178	0.105707	0.276164
ENSG00000162877.8	PM20D1	-0.893182	0.552214	-1.61746	0.10578	0.27629
ENSG00000100150.12	DEPDC5	-0.145286	0.0898273	-1.61739	0.105794	0.27629
ENSG00000101868.6	POLA1	-0.149365	0.0923556	-1.61728	0.105817	0.27629
ENSG00000227533.1	SLC2A1-AS1	-0.46822	0.28951	-1.61728	0.105817	0.27629
ENSG00000198039.7	ZNF273	0.289007	0.178705	1.61723	0.105829	0.27629
ENSG00000269996.1	RP11-343N15.5	-0.25747	0.159224	-1.61702	0.105873	0.276368
ENSG00000176435.6	CLEC14A	-0.602342	0.372671	-1.61628	0.106033	0.276728
ENSG00000080947.10	CROCCP3	-0.400566	0.247843	-1.61621	0.106049	0.276728
ENSG00000112337.6	SLC17A2	0.653567	0.40439	1.61618	0.106056	0.276728
ENSG00000134256.8	CD101	-0.884848	0.547531	-1.61607	0.106079	0.276752
ENSG00000243927.1	MRPS6	0.189143	0.117068	1.61568	0.106164	0.276935
ENSG00000213199.3	ASIC3	-0.789477	0.488698	-1.61547	0.106209	0.277013
ENSG00000005889.11	ZFX	0.111049	0.0687471	1.61532	0.106241	0.277057
ENSG00000170214.3	ADRA1B	-0.562879	0.348495	-1.61517	0.106274	0.277105
ENSG00000266289.1	RP11-1C8.6	-2.18866	1.35511	-1.61512	0.106284	NA
ENSG00000143578.11	CREB3L4	-0.186486	0.115485	-1.61481	0.106353	0.277235
ENSG00000131653.8	TRAF7	-0.0977898	0.0605635	-1.61466	0.106383	0.277235
ENSG00000187605.11	TET3	-0.247976	0.15358	-1.61463	0.10639	0.277235
ENSG00000188266.9	HYKK	-0.404337	0.250421	-1.61463	0.106391	0.277235
ENSG00000127054.14	CPSF3L	0.107678	0.0666903	1.6146	0.106398	0.277235
ENSG00000124942.9	AHNAK	-0.33832	0.209637	-1.61384	0.106563	0.277627
ENSG00000255835.1	RP4-559A3.7	-0.641388	0.397571	-1.61327	0.106687	0.277911
ENSG00000069535.12	MAOB	-0.24413	0.151341	-1.6131	0.106722	0.277963
ENSG00000136531.9	SCN2A	0.236034	0.146344	1.61287	0.106773	0.278058
ENSG00000153094.17	BCL2L11	0.185195	0.114835	1.61271	0.106807	0.278107
ENSG00000174938.10	SEZ6L2	-0.139511	0.0865105	-1.61265	0.106821	0.278107
ENSG00000257178.2	MIR10A	-0.869714	0.539396	-1.61239	0.106878	0.278216
ENSG00000187908.11	DMBT1	1.31699	0.816912	1.61216	0.106928	0.278307
ENSG00000250853.1	RNF138P1	1.53919	0.954755	1.61213	0.106933	NA
ENSG00000114812.8	VIPR1	-0.522949	0.324442	-1.61184	0.106997	0.27844
ENSG00000198680.3	TUSC1	0.169005	0.104856	1.61179	0.107009	0.27844
ENSG00000163348.3	PYGO2	0.0988262	0.0613348	1.61126	0.107123	0.278699
ENSG00000196176.7	HIST1H4A	-0.258727	0.160582	-1.61119	0.107139	0.2787
ENSG00000100124.8	ANKRD54	0.130946	0.0812788	1.61107	0.107164	0.278702
ENSG00000215788.5	TNFRSF25	-0.894024	0.554932	-1.61105	0.107169	0.278702
ENSG00000110514.14	MADD	-0.0974467	0.0605016	-1.61065	0.107257	0.278892
ENSG00000149231.7	CCDC82	0.166498	0.103382	1.61051	0.107287	0.278932
ENSG00000213033.4	AURKAPS1	-0.908952	0.564486	-1.61023	0.107348	0.279051
ENSG00000164949.3	GEM	0.170641	0.105993	1.60993	0.107414	0.279184
ENSG00000260267.1	RP11-452L6.5	0.17155	0.106569	1.60975	0.107452	0.279243
ENSG00000152377.8	SPOCK1	0.167658	0.104159	1.60964	0.107477	0.27927
ENSG00000153551.9	CMTM7	-0.298066	0.185188	-1.60953	0.107501	0.279293
ENSG00000174840.8	PDE12	0.0873604	0.0542914	1.6091	0.107594	0.279485
ENSG00000123496.3	IL13RA2	0.385021	0.239284	1.60905	0.107605	0.279485
ENSG00000026559.9	KCNG1	-0.460437	0.286185	-1.60888	0.107643	0.279546
ENSG00000264577.1	AC010761.8	1.37482	0.854614	1.6087	0.107681	NA
ENSG00000112851.10	ERBB2IP	0.121038	0.075241	1.60867	0.107688	0.279609
ENSG00000113851.9	CRBN	0.134988	0.0839147	1.60863	0.107697	0.279609
ENSG00000113430.5	IRX4	0.63513	0.394893	1.60836	0.107756	0.279724
ENSG00000212900.1	KRTAP3-2	0.740744	0.460698	1.60787	0.107863	0.279927
ENSG00000141753.5	IGFBP4	-0.241003	0.14989	-1.60787	0.107864	0.279927
ENSG00000157216.11	SSBP3	-0.138752	0.0863139	-1.60753	0.107938	0.280081
ENSG00000264916.1	RN7SL230P	3.68141	2.29014	1.6075	0.107944	NA
ENSG00000099250.13	NRP1	0.159777	0.0994094	1.60726	0.107997	0.280158
ENSG00000104371.4	DKK4	-0.69635	0.433254	-1.60726	0.107998	0.280158
ENSG00000092929.7	UNC13D	-0.375703	0.233808	-1.60689	0.108079	0.28033
ENSG00000151240.11	DIP2C	-0.137379	0.0855034	-1.6067	0.108119	0.280394
ENSG00000100528.7	CNIH1	0.105047	0.0653829	1.60664	0.108134	0.280394
ENSG00000087302.4	C14orf166	0.0883982	0.0550283	1.60641	0.108183	0.280482
ENSG00000233012.2	HDAC1P2	0.906251	0.564204	1.60625	0.10822	0.280539
ENSG00000145860.7	RNF145	0.112098	0.0698019	1.60594	0.108287	0.280674
ENSG00000197429.6	IPP	-0.14403	0.089717	-1.60538	0.108409	0.280943
ENSG00000166669.9	ATF7IP2	-0.204738	0.127541	-1.60527	0.108433	0.280943
ENSG00000095485.12	CWF19L1	0.127845	0.0796436	1.60521	0.108448	0.280943
ENSG00000164002.7	EXO5	0.21432	0.13352	1.60515	0.108461	0.280943
ENSG00000072756.12	TRNT1	0.116647	0.0726715	1.60513	0.108466	0.280943
ENSG00000166073.4	GPR176	0.176472	0.110022	1.60397	0.108722	0.281567
ENSG00000111859.12	NEDD9	0.168268	0.104919	1.60379	0.108759	0.281617
ENSG00000149131.11	SERPING1	0.572064	0.356716	1.60369	0.108781	0.281617
ENSG00000088298.8	EDEM2	0.136823	0.0853216	1.60362	0.108798	0.281617
ENSG00000221955.6	SLC12A8	-0.15221	0.0949175	-1.6036	0.108801	0.281617
ENSG00000164989.11	CCDC171	-0.259602	0.161956	-1.60292	0.108953	0.281971
ENSG00000130307.7	USHBP1	-1.23698	0.771774	-1.60278	0.108983	0.28201
ENSG00000162771.6	FAM71A	0.865082	0.539767	1.6027	0.109001	0.282019
ENSG00000065413.12	ANKRD44	-0.189779	0.118423	-1.60256	0.109032	0.282059
ENSG00000100065.10	CARD10	-0.238523	0.148898	-1.60192	0.109173	0.282385
ENSG00000183762.8	KREMEN1	-0.136736	0.0853651	-1.60178	0.109205	0.282397
ENSG00000075785.8	RAB7A	0.0751858	0.0469394	1.60176	0.109208	0.282397
ENSG00000109736.10	MFSD10	-0.186035	0.116165	-1.60146	0.109274	0.28253
ENSG00000105792.15	C7orf63	0.289103	0.180578	1.60099	0.10938	0.282753
ENSG00000005238.15	FAM214B	0.139083	0.0868802	1.60086	0.109408	0.282753
ENSG00000225093.1	RPL3P7	-0.692222	0.432417	-1.60082	0.109416	0.282753
ENSG00000166004.10	KIAA1731	0.127129	0.0794193	1.60074	0.109435	0.282753
ENSG00000235001.2	EIF4A1P2	0.463974	0.289851	1.60073	0.109436	0.282753
ENSG00000263069.1	CTD-2047H16.4	-0.923775	0.577153	-1.60057	0.109472	0.282794
ENSG00000156931.11	VPS8	-0.123285	0.0770276	-1.60052	0.109482	0.282794
ENSG00000253051.1	SNORA31	1.50287	0.939047	1.60042	0.109506	NA
ENSG00000186369.5	LINC00643	-0.163929	0.102433	-1.60035	0.109522	0.28283
ENSG00000120093.7	HOXB3	-0.640793	0.400414	-1.60033	0.109526	0.28283
ENSG00000077157.16	PPP1R12B	-0.157448	0.0983977	-1.60012	0.109571	0.282899
ENSG00000197054.7	ZNF763	-0.337095	0.210675	-1.60007	0.109583	0.282899
ENSG00000181690.3	PLAG1	-0.193128	0.120725	-1.59973	0.109658	0.283018
ENSG00000123836.10	PFKFB2	-0.120915	0.0755852	-1.59972	0.10966	0.283018
ENSG00000169359.9	SLC33A1	-0.0802941	0.0501947	-1.59965	0.109676	0.283021
ENSG00000203709.5	C1orf132	0.26144	0.163461	1.5994	0.109732	0.283126
ENSG00000204963.4	PCDHA7	-0.371608	0.232407	-1.59896	0.10983	0.283341
ENSG00000171103.6	TRMT61B	-0.20038	0.125336	-1.59874	0.109879	0.283428
ENSG00000144580.9	RQCD1	0.109306	0.0683775	1.59856	0.109917	0.283458
ENSG00000138768.10	USO1	0.0886514	0.0554582	1.59853	0.109926	0.283458
ENSG00000112511.13	PHF1	0.132099	0.0826428	1.59843	0.109947	0.283458
ENSG00000267798.1	RP11-333J10.3	-2.21142	1.3835	-1.59842	0.10995	NA
ENSG00000102032.8	RENBP	-0.583912	0.365307	-1.59841	0.109951	0.283458
ENSG00000172878.9	METAP1D	-0.330157	0.206598	-1.59806	0.110029	0.283621
ENSG00000120055.5	C10orf95	0.373038	0.233462	1.59786	0.110075	0.283682
ENSG00000125827.4	TMX4	0.104467	0.0653809	1.59782	0.110084	0.283682
ENSG00000180423.4	HARBI1	0.197182	0.123454	1.59721	0.110219	0.283981
ENSG00000261114.1	RP11-325K4.2	0.378446	0.236949	1.59716	0.11023	0.283981
ENSG00000008086.6	CDKL5	0.190759	0.119466	1.59676	0.11032	0.284149
ENSG00000176753.3	C15orf56	-0.862388	0.540096	-1.59673	0.110326	0.284149
ENSG00000228412.2	RP4-625H18.2	0.338645	0.212097	1.59665	0.110344	0.284157
ENSG00000237004.3	ZNRF2P1	-0.825161	0.51686	-1.59649	0.110379	0.28421
ENSG00000130304.12	SLC27A1	-0.250958	0.157235	-1.59607	0.110474	0.2844
ENSG00000102302.7	FGD1	-0.205098	0.128509	-1.59597	0.110495	0.2844
ENSG00000182983.10	ZNF662	-0.29834	0.186948	-1.59584	0.110524	0.2844
ENSG00000126785.8	RHOJ	-0.542256	0.339797	-1.59582	0.110528	0.2844
ENSG00000167100.10	SAMD14	-0.652086	0.408624	-1.59581	0.110531	0.2844
ENSG00000140575.8	IQGAP1	0.0666374	0.0417618	1.59566	0.110566	0.2844
ENSG00000141854.3	hsa-mir-1199	-0.313302	0.196349	-1.59564	0.11057	0.2844
ENSG00000161647.14	MPP3	-0.253961	0.159162	-1.59562	0.110575	0.2844
ENSG00000198035.9	AGAP9	0.343362	0.21521	1.59548	0.110606	0.284412
ENSG00000171160.13	MORN4	-0.187972	0.117817	-1.59546	0.11061	0.284412
ENSG00000162692.6	VCAM1	0.395146	0.247738	1.59502	0.110709	0.284627
ENSG00000247137.4	RP11-727A23.5	-0.443542	0.278118	-1.5948	0.110758	0.284715
ENSG00000125703.10	ATG4C	-0.204811	0.128444	-1.59455	0.110812	0.284731
ENSG00000114988.7	LMAN2L	0.111075	0.0696602	1.59453	0.110817	0.284731
ENSG00000236204.1	AC092594.1	-0.800678	0.502149	-1.5945	0.110823	0.284731
ENSG00000255435.2	RP11-770J1.3	-1.06364	0.667076	-1.59448	0.110828	0.284731
ENSG00000131080.10	EDA2R	-0.215167	0.13495	-1.59443	0.11084	0.284731
ENSG00000077713.14	SLC25A43	-0.194309	0.121885	-1.5942	0.110891	0.284796
ENSG00000148180.12	GSN	-0.0812887	0.050991	-1.59418	0.110896	0.284796
ENSG00000113384.9	GOLPH3	0.071605	0.0449255	1.59386	0.110968	0.284913
ENSG00000250486.2	FAM218A	-0.31568	0.198062	-1.59384	0.110972	0.284913
ENSG00000249395.2	CASC9	-2.57509	1.61584	-1.59365	0.111014	NA
ENSG00000214226.4	C17orf67	0.372804	0.233949	1.59353	0.111041	0.285053
ENSG00000114480.8	GBE1	0.124592	0.0781941	1.59337	0.111076	0.285103
ENSG00000168297.11	PXK	0.124409	0.0780864	1.59323	0.111109	0.285148
ENSG00000126070.14	AGO3	-0.107739	0.0676371	-1.5929	0.111183	0.285236
ENSG00000186354.6	C9orf47	1.14532	0.719026	1.59288	0.111188	0.285236
ENSG00000072201.9	LNX1	-0.172562	0.108337	-1.59283	0.111199	0.285236
ENSG00000244734.2	HBB	3.03239	1.90381	1.5928	0.111204	0.285236
ENSG00000124532.10	MRS2	-0.0959914	0.0602821	-1.59237	0.111302	0.285404
ENSG00000257511.1	RP11-278C7.1	-0.663162	0.416486	-1.59228	0.111322	0.285404
ENSG00000156103.11	MMP16	0.256681	0.161209	1.59222	0.111335	0.285404
ENSG00000169629.7	RGPD8	0.127791	0.0802617	1.59218	0.111343	0.285404
ENSG00000103111.10	MON1B	0.0904271	0.0567948	1.59217	0.111346	0.285404
ENSG00000143630.5	HCN3	-0.204153	0.128237	-1.592	0.111384	0.285424
ENSG00000181038.9	METTL23	0.138245	0.0868403	1.59194	0.111398	0.285424
ENSG00000229481.1	CTD-2554C21.3	-0.304281	0.191139	-1.59193	0.1114	0.285424
ENSG00000106086.14	PLEKHA8	0.132374	0.0831757	1.5915	0.111498	0.285637
ENSG00000260128.2	ULK4P2	2.77434	1.74323	1.5915	0.111498	NA
ENSG00000213853.5	EMP2	-0.125394	0.0787951	-1.5914	0.11152	0.285656
ENSG00000231528.2	FAM225A	1.35908	0.854161	1.59113	0.111579	0.285768
ENSG00000057608.12	GDI2	0.0764883	0.0480822	1.59078	0.111659	0.285932
ENSG00000249853.3	HS3ST5	-0.923715	0.580717	-1.59064	0.11169	0.285972
ENSG00000228812.3	RP11-157P1.5	-0.840458	0.528445	-1.59044	0.111737	0.286053
ENSG00000198734.6	F5	-0.513622	0.323087	-1.58973	0.111895	0.286421
ENSG00000230838.1	AC093850.2	-1.59172	1.0013	-1.58965	0.111913	NA
ENSG00000136827.11	TOR1A	0.107261	0.0675084	1.58886	0.112093	0.286887
ENSG00000265942.1	RN7SL577P	-2.96949	1.86933	-1.58853	0.112167	NA
ENSG00000162639.11	HENMT1	-0.361679	0.227714	-1.58831	0.112217	0.287165
ENSG00000174915.7	PTDSS2	-0.173706	0.109381	-1.58808	0.112269	0.287241
ENSG00000172889.11	EGFL7	-0.210977	0.132854	-1.58804	0.112277	0.287241
ENSG00000143001.4	TMEM61	-0.189775	0.119522	-1.58778	0.112335	0.287345
ENSG00000231690.2	LINC00574	-0.811446	0.511075	-1.58772	0.112349	0.287345
ENSG00000111186.8	WNT5B	-0.413716	0.260589	-1.58762	0.112373	0.287367
ENSG00000166979.8	EVA1C	0.243167	0.153191	1.58735	0.112434	0.287485
ENSG00000147459.13	DOCK5	-0.363927	0.22935	-1.58677	0.112564	0.287777
ENSG00000250007.2	RP11-814P5.1	-0.495708	0.312481	-1.58636	0.112658	0.287978
ENSG00000248476.1	BACH1-IT1	0.866346	0.546185	1.58618	0.112699	0.288044
ENSG00000115946.3	PNO1	0.121725	0.0767467	1.58607	0.112724	0.288069
ENSG00000143319.12	ISG20L2	0.111809	0.0705146	1.58562	0.112826	0.288291
ENSG00000260852.1	FBXL19-AS1	0.280948	0.177222	1.58529	0.1129	0.28844
ENSG00000264364.2	DYNLL2	0.0804657	0.0507676	1.58498	0.112971	0.288551
ENSG00000180891.8	CUEDC1	-0.115991	0.0731821	-1.58497	0.112974	0.288551
ENSG00000120322.2	PCDHB8	-0.385455	0.243208	-1.58488	0.112994	0.288562
ENSG00000236008.1	AC011747.4	-0.737766	0.465667	-1.58432	0.113121	0.288847
ENSG00000181126.9	HLA-V	0.817781	0.516196	1.58424	0.113138	0.288851
ENSG00000127418.10	FGFRL1	-0.26122	0.16493	-1.58382	0.113234	0.289058
ENSG00000131828.9	PDHA1	0.0964922	0.0609312	1.58363	0.113279	0.289133
ENSG00000118855.14	MFSD1	0.115927	0.0732152	1.58338	0.113336	0.289214
ENSG00000141905.13	NFIC	-0.18488	0.116765	-1.58335	0.113342	0.289214
ENSG00000069764.5	PLA2G10	-2.05551	1.29823	-1.58332	0.11335	NA
ENSG00000155097.7	ATP6V1C1	-0.0780786	0.049323	-1.58301	0.11342	0.289362
ENSG00000164117.8	FBXO8	0.123959	0.0783084	1.58296	0.113431	0.289362
ENSG00000237188.3	RP11-337C18.8	0.220678	0.139416	1.58287	0.11345	0.289372
ENSG00000186132.10	C2orf76	-0.285553	0.180414	-1.58277	0.113474	0.289394
ENSG00000100276.9	RASL10A	1.07938	0.682019	1.58263	0.113507	0.289421
ENSG00000243943.5	ZNF512	-0.109119	0.0689497	-1.58259	0.113516	0.289421
ENSG00000173011.11	TADA2B	0.120719	0.0762839	1.5825	0.113536	0.289432
ENSG00000237560.1	AC004562.1	-1.543	0.975137	-1.58234	0.113572	NA
ENSG00000235631.1	RNF148	0.761409	0.481212	1.58227	0.113587	0.289525
ENSG00000137513.5	NARS2	-0.155893	0.0985595	-1.58171	0.113716	0.289813
ENSG00000196247.7	ZNF107	0.140624	0.0889206	1.58146	0.113774	0.289921
ENSG00000114021.7	NIT2	-0.114123	0.0721713	-1.58128	0.113813	0.289982
ENSG00000197872.7	FAM49A	-0.461096	0.291637	-1.58106	0.113864	0.290072
ENSG00000125898.8	FAM110A	0.275901	0.174562	1.58053	0.113986	0.290332
ENSG00000106633.11	GCK	-0.156226	0.0988498	-1.58043	0.114007	0.290332
ENSG00000113083.8	LOX	0.582716	0.368711	1.58041	0.114013	0.290332
ENSG00000005175.5	RPAP3	0.124204	0.078597	1.58027	0.114046	0.290378
ENSG00000135338.9	LCA5	-0.13815	0.0874263	-1.58018	0.114065	0.290387
ENSG00000272338.1	RP11-722E23.2	-1.2774	0.808657	-1.57965	0.114187	NA
ENSG00000082898.12	XPO1	-0.0710716	0.0449932	-1.57961	0.114197	0.290683
ENSG00000261270.1	RP11-325K4.3	0.531169	0.336356	1.57918	0.114294	0.29089
ENSG00000064547.9	LPAR2	-0.365561	0.231525	-1.57893	0.114353	0.290976
ENSG00000179195.11	ZNF664	-0.0720978	0.0456633	-1.5789	0.114359	0.290976
ENSG00000070367.11	EXOC5	0.0732156	0.0463756	1.57875	0.114393	0.290989
ENSG00000160908.14	ZNF394	0.121982	0.0772654	1.57874	0.114395	0.290989
ENSG00000176678.4	FOXL1	-0.488937	0.309739	-1.57855	0.11444	0.291064
ENSG00000184911.10	DMRTC1B	-0.494029	0.313007	-1.57833	0.11449	0.29114
ENSG00000176407.13	KCMF1	0.109647	0.0694725	1.57828	0.114501	0.29114
ENSG00000152234.11	ATP5A1	-0.0968378	0.0613632	-1.57811	0.114541	0.291185
ENSG00000135124.10	P2RX4	0.110812	0.0702197	1.57807	0.11455	0.291185
ENSG00000176261.11	ZBTB8OS	0.164344	0.104165	1.57772	0.11463	0.291314
ENSG00000149115.9	TNKS1BP1	0.135266	0.0857357	1.57771	0.114631	0.291314
ENSG00000178498.11	DTX3	-0.109661	0.0695104	-1.57762	0.114652	0.291326
ENSG00000184697.6	CLDN6	-0.751234	0.476243	-1.57742	0.1147	0.291408
ENSG00000143545.4	RAB13	0.113837	0.0721816	1.57709	0.114774	0.291557
ENSG00000228133.2	AC099684.1	0.786527	0.498846	1.57669	0.114866	0.291751
ENSG00000204386.6	NEU1	-0.0967892	0.0613919	-1.57658	0.114892	0.291779
ENSG00000115226.5	FNDC4	-0.300166	0.190408	-1.57644	0.114925	0.291823
ENSG00000126858.12	RHOT1	-0.100959	0.0640561	-1.57611	0.115001	0.291958
ENSG00000126653.11	NSRP1	0.127889	0.0811445	1.57607	0.11501	0.291958
ENSG00000213339.4	QTRT1	-0.207458	0.13171	-1.57511	0.115231	0.292481
ENSG00000236404.4	RP11-125B21.2	-0.28376	0.18017	-1.57496	0.115266	0.292531
ENSG00000272452.1	RP11-391M1.4	-0.36696	0.233011	-1.57486	0.115289	0.292549
ENSG00000124701.5	APOBEC2	-0.206665	0.131236	-1.57476	0.115311	0.29255
ENSG00000171453.13	POLR1C	0.161693	0.10268	1.57472	0.115321	0.29255
ENSG00000257704.2	PRR24	0.295136	0.187435	1.5746	0.115349	0.292581
ENSG00000116539.6	ASH1L	-0.0849051	0.0539256	-1.57449	0.115375	0.292608
ENSG00000196072.7	BLOC1S2	0.12028	0.0764055	1.57423	0.115434	0.292648
ENSG00000145495.10	MARCH6	-0.0734809	0.0466774	-1.57423	0.115435	0.292648
ENSG00000100029.13	PES1	0.11115	0.0706069	1.57422	0.115438	0.292648
ENSG00000156042.13	TTC18	-0.226069	0.143659	-1.57365	0.115568	0.29291
ENSG00000140995.12	DEF8	-0.110794	0.0704062	-1.57363	0.115572	0.29291
ENSG00000130203.5	APOE	-0.331662	0.210772	-1.57356	0.115589	0.292914
ENSG00000226091.3	LINC00937	-1.20909	0.768389	-1.57354	0.115593	NA
ENSG00000159212.8	CLIC6	0.244183	0.155191	1.57343	0.115619	0.292918
ENSG00000011478.7	QPCTL	-0.232335	0.147663	-1.57342	0.115622	0.292918
ENSG00000010310.4	GIPR	-0.182431	0.115964	-1.57317	0.11568	0.293024
ENSG00000112144.11	ICK	-0.19934	0.126727	-1.57298	0.115723	0.293093
ENSG00000174721.9	FGFBP3	-0.372516	0.23687	-1.57266	0.115797	0.293242
ENSG00000214203.4	RPS4XP1	-1.29458	0.823274	-1.57248	0.115838	NA
ENSG00000184459.4	BPIFC	-0.185502	0.117976	-1.57237	0.115866	0.293376
ENSG00000198400.7	NTRK1	-0.715172	0.455024	-1.57172	0.116015	0.293699
ENSG00000146909.3	NOM1	0.154637	0.0983902	1.57167	0.116028	0.293699
ENSG00000136381.8	IREB2	0.105337	0.0670249	1.57161	0.11604	0.293699
ENSG00000175305.12	CCNE2	0.394408	0.251046	1.57106	0.11617	0.293972
ENSG00000242866.5	STRC	0.665986	0.423923	1.571	0.116182	0.293972
ENSG00000236816.2	ANKRD20A7P	-0.940035	0.59842	-1.57086	0.116214	0.293972
ENSG00000164543.5	STK17A	0.15862	0.100991	1.57063	0.116269	0.293972
ENSG00000172061.7	LRRC15	0.664987	0.423392	1.57062	0.116271	0.293972
ENSG00000175567.4	UCP2	-0.394701	0.251316	-1.57054	0.11629	0.293972
ENSG00000130643.4	CALY	-0.295746	0.188308	-1.57054	0.11629	0.293972
ENSG00000228274.3	RP3-508I15.9	-0.672542	0.428227	-1.57053	0.116292	0.293972
ENSG00000129315.5	CCNT1	0.0850866	0.0541788	1.57048	0.116304	0.293972
ENSG00000235373.1	RP11-206L10.3	-0.65361	0.416187	-1.57047	0.116305	0.293972
ENSG00000053918.11	KCNQ1	0.455808	0.290421	1.56947	0.116538	0.29452
ENSG00000166147.9	FBN1	-0.187146	0.119254	-1.56931	0.116577	0.294573
ENSG00000198728.6	LDB1	-0.142501	0.0908083	-1.56925	0.11659	0.294573
ENSG00000127561.10	SYNGR3	0.192672	0.122787	1.56916	0.11661	0.294584
ENSG00000198830.6	HMGN2	-0.0883228	0.0562901	-1.56906	0.116633	0.294602
ENSG00000242715.3	CCDC169	-1.22847	0.783095	-1.56874	0.116709	NA
ENSG00000118217.5	ATF6	0.110404	0.0703816	1.56865	0.116728	0.294804
ENSG00000139679.11	LPAR6	0.283226	0.180588	1.56836	0.116798	0.294939
ENSG00000228262.4	AC073218.2	-2.19458	1.39929	-1.56835	0.1168	NA
ENSG00000140675.8	SLC5A2	-1.37384	0.876536	-1.56736	0.117032	NA
ENSG00000260805.1	RP11-61J19.4	0.836982	0.534024	1.56731	0.117042	0.295475
ENSG00000071575.7	TRIB2	0.443273	0.282824	1.56731	0.117042	0.295475
ENSG00000250588.2	IQCJ-SCHIP1	-0.414152	0.264259	-1.56722	0.117063	0.295489
ENSG00000268516.1	CTD-3138B18.5	-0.428719	0.273621	-1.56684	0.117153	0.295676
ENSG00000132840.5	BHMT2	-0.228234	0.145682	-1.56666	0.117194	0.295739
ENSG00000175224.12	ATG13	0.0927812	0.0592382	1.56624	0.117292	0.295948
ENSG00000170889.9	RPS9	0.0645195	0.0412076	1.56572	0.117414	0.296212
ENSG00000184924.5	PTRHD1	-0.226781	0.144847	-1.56566	0.117428	0.296212
ENSG00000188807.8	TMEM201	-0.175467	0.112102	-1.56524	0.117527	0.296402
ENSG00000131368.3	MRPS25	-0.131077	0.0837447	-1.5652	0.117535	0.296402
ENSG00000148053.11	NTRK2	-0.394233	0.251901	-1.56503	0.117576	0.296464
ENSG00000138286.10	FAM149B1	-0.136667	0.0873428	-1.56472	0.117649	0.296607
ENSG00000120656.7	TAF12	0.143503	0.0917208	1.56456	0.117686	0.296663
ENSG00000230107.1	CTA-126B4.7	1.62894	1.04116	1.56454	0.11769	NA
ENSG00000013561.13	RNF14	-0.082581	0.0527848	-1.56449	0.117703	0.296666
ENSG00000130338.8	TULP4	-0.0683632	0.0437097	-1.56403	0.117811	0.296896
ENSG00000187060.5	RP11-187C18.3	-6.54355	4.1841	-1.56391	0.117838	0.296926
ENSG00000204604.5	ZNF468	0.101957	0.0652048	1.56364	0.117903	0.297015
ENSG00000255455.2	RP11-890B15.3	-0.217812	0.139299	-1.56363	0.117905	0.297015
ENSG00000086991.8	NOX4	-0.602704	0.385476	-1.56353	0.117927	0.297027
ENSG00000144476.5	ACKR3	0.410801	0.262749	1.56347	0.117942	0.297027
ENSG00000034053.10	APBA2	-0.371398	0.237569	-1.56333	0.117976	0.297045
ENSG00000262814.2	MRPL12	-0.166244	0.106341	-1.56331	0.117981	0.297045
ENSG00000119318.8	RAD23B	0.0684113	0.043764	1.56319	0.118009	0.297076
ENSG00000162419.8	GMEB1	0.14057	0.0899339	1.56304	0.118044	0.297124
ENSG00000072832.10	CRMP1	-0.0875816	0.0560401	-1.56284	0.118091	0.297181
ENSG00000142279.8	WTIP	-0.38174	0.244268	-1.56279	0.118101	0.297181
ENSG00000177732.6	SOX12	-0.23206	0.148496	-1.56274	0.118114	0.297181
ENSG00000175895.3	PLEKHF2	0.107474	0.0687779	1.56263	0.11814	0.297207
ENSG00000122254.6	HS3ST2	0.641578	0.410627	1.56243	0.118186	0.297281
ENSG00000232408.1	AC140481.4	-1.62673	1.04123	-1.56232	0.118213	NA
ENSG00000091592.11	NLRP1	-0.175409	0.112279	-1.56226	0.118226	0.297342
ENSG00000135828.7	RNASEL	-0.174667	0.111821	-1.56202	0.118283	0.297425
ENSG00000132155.7	RAF1	0.0974122	0.0623642	1.56199	0.118291	0.297425
ENSG00000134758.9	RNF138	0.137262	0.0878802	1.56192	0.118306	0.297425
ENSG00000053524.7	MCF2L2	-0.191772	0.12279	-1.56179	0.118337	0.297463
ENSG00000186628.8	FSD2	-1.16702	0.747531	-1.56117	0.118483	0.29779
ENSG00000131652.9	THOC6	0.175799	0.112616	1.56104	0.118513	0.297826
ENSG00000078070.7	MCCC1	-0.135384	0.0867361	-1.56088	0.118552	0.297884
ENSG00000148396.14	SEC16A	-0.0815275	0.0522347	-1.56079	0.118573	0.297896
ENSG00000185917.9	SETD4	0.171499	0.109889	1.56065	0.118605	0.297937
ENSG00000167646.9	DNAAF3	-0.956488	0.613086	-1.56012	0.118731	0.29819
ENSG00000196358.6	NTNG2	0.323931	0.207638	1.56008	0.118741	0.29819
ENSG00000263753.2	LINC00667	-0.0863296	0.0553386	-1.56003	0.118754	0.29819
ENSG00000107186.12	MPDZ	-0.104463	0.0669702	-1.55984	0.118798	0.29826
ENSG00000229186.3	ADAM1A	-0.312626	0.200439	-1.55971	0.118829	0.298273
ENSG00000149792.4	MRPL49	0.112047	0.0718397	1.55968	0.118835	0.298273
ENSG00000242590.1	RP11-54O7.14	1.87378	1.20157	1.55944	0.118892	NA
ENSG00000170917.9	NUDT6	-0.325339	0.208626	-1.55944	0.118893	0.29838
ENSG00000238121.1	LINC00426	1.26706	0.812688	1.5591	0.118972	NA
ENSG00000272617.1	RP11-343C2.12	0.802318	0.514686	1.55885	0.119032	0.298678
ENSG00000263563.1	UBBP4	0.388803	0.249425	1.5588	0.119044	0.298678
ENSG00000158195.6	WASF2	-0.0988923	0.0634452	-1.5587	0.119066	0.298683
ENSG00000085998.9	POMGNT1	-0.112863	0.0724104	-1.55866	0.119078	0.298683
ENSG00000224093.1	RP5-1033H22.2	-0.398006	0.255368	-1.55856	0.119101	0.298702
ENSG00000101076.12	HNF4A	-0.169303	0.108642	-1.55835	0.119151	0.298787
ENSG00000177700.5	POLR2L	-0.137605	0.0883084	-1.55823	0.119178	0.298814
ENSG00000124593.10	PRICKLE4	-0.33535	0.215267	-1.55783	0.119273	0.299013
ENSG00000173480.6	ZNF417	-0.118101	0.0758187	-1.55767	0.119311	0.299067
ENSG00000125676.15	THOC2	0.0980841	0.0629722	1.55758	0.119333	0.299077
ENSG00000076826.5	CAMSAP3	-0.157318	0.101005	-1.55752	0.119346	0.299077
ENSG00000152147.6	GEMIN6	-0.18688	0.119993	-1.55742	0.119371	0.299083
ENSG00000182552.10	RWDD4	-0.103654	0.0665567	-1.55738	0.119381	0.299083
ENSG00000203697.7	CAPN8	-0.756858	0.486003	-1.55731	0.119397	0.299083
ENSG00000227646.3	STEAP2-AS1	2.25988	1.45124	1.5572	0.119422	NA
ENSG00000267280.1	RP11-332H18.4	-1.36364	0.875768	-1.55708	0.119451	NA
ENSG00000005700.10	IBTK	0.0877742	0.0563729	1.55703	0.119464	0.29921
ENSG00000171246.5	NPTX1	-0.496219	0.31871	-1.55696	0.11948	0.29921
ENSG00000231294.1	AC006994.2	1.92867	1.23895	1.55669	0.119543	NA
ENSG00000159251.6	ACTC1	0.437876	0.281334	1.55643	0.119607	0.299488
ENSG00000272916.1	RP11-574K11.31	0.480096	0.308475	1.55635	0.119624	0.299491
ENSG00000184277.8	TM2D3	0.126317	0.081166	1.55628	0.119641	0.299494
ENSG00000063854.8	HAGH	-0.128787	0.0827576	-1.5562	0.119661	0.299505
ENSG00000253746.1	RP11-527N22.2	-2.51163	1.61441	-1.55576	0.119765	NA
ENSG00000172460.10	PRSS30P	-1.07644	0.692047	-1.55545	0.119839	0.299911
ENSG00000198860.7	TSEN15	-0.124588	0.0801025	-1.55535	0.119862	0.299928
ENSG00000136634.5	IL10	0.989965	0.63656	1.55518	0.119903	0.29999
ENSG00000225978.2	HAR1A	0.573666	0.368907	1.55504	0.119936	0.300014
ENSG00000214022.7	REPIN1	0.130436	0.0838811	1.55501	0.119945	0.300014
ENSG00000261487.1	AC135048.13	-0.505395	0.325082	-1.55467	0.120025	0.300117
ENSG00000099622.9	CIRBP	-0.0932533	0.0599838	-1.55464	0.120032	0.300117
ENSG00000164379.4	FOXQ1	0.296154	0.190498	1.55463	0.120034	0.300117
ENSG00000160828.13	STAG3L2	-0.317738	0.204407	-1.55443	0.120081	0.300195
ENSG00000087842.6	PIR	-0.167506	0.10781	-1.55372	0.120252	0.300558
ENSG00000106460.14	TMEM106B	0.0980171	0.0630867	1.55369	0.120258	0.300558
ENSG00000272717.1	RP11-342I1.2	1.04705	0.673957	1.55359	0.120283	0.300579
ENSG00000235618.3	RP11-324H6.5	0.720359	0.463732	1.5534	0.120329	0.300601
ENSG00000126264.5	HCST	-0.942119	0.60651	-1.55335	0.12034	0.300601
ENSG00000108352.7	RAPGEFL1	-0.365756	0.235467	-1.55332	0.120347	0.300601
ENSG00000183682.7	BMP8A	-0.455901	0.293508	-1.55328	0.120356	0.300601
ENSG00000151952.10	TMEM132D	0.0927002	0.0596893	1.55305	0.120412	0.300701
ENSG00000176225.8	RTTN	-0.194026	0.124968	-1.5526	0.120518	0.300924
ENSG00000198804.2	MT-CO1	-0.0902179	0.0581186	-1.55231	0.120589	0.301063
ENSG00000078369.13	GNB1	-0.0754846	0.0486392	-1.55193	0.120679	0.301247
ENSG00000133773.7	CCDC59	0.162761	0.104893	1.55169	0.120737	0.301352
ENSG00000155099.3	TMEM55A	-0.174342	0.112384	-1.5513	0.120829	0.301532
ENSG00000241484.5	ARHGAP8	-0.482889	0.31129	-1.55125	0.120841	0.301532
ENSG00000103343.8	ZNF174	-0.181204	0.116825	-1.55108	0.120883	0.301597
ENSG00000255725.1	RP11-443N24.1	-1.22297	0.78858	-1.55085	0.120937	NA
ENSG00000072401.10	UBE2D1	0.153374	0.0989092	1.55065	0.120986	0.301811
ENSG00000172661.13	FAM21C	0.103381	0.066685	1.55028	0.121074	0.301991
ENSG00000181924.6	COA4	0.114046	0.0735823	1.54991	0.121164	0.302175
ENSG00000260391.2	RP11-71H17.7	-1.27665	0.823763	-1.54978	0.121194	0.302211
ENSG00000214575.5	CPEB1	-0.201761	0.130228	-1.54929	0.121311	0.302462
ENSG00000128482.11	RNF112	-1.09531	0.707037	-1.54915	0.121345	0.302506
ENSG00000151576.6	QTRTD1	0.11322	0.0731129	1.54856	0.121486	0.302819
ENSG00000175467.10	SART1	0.104778	0.0676749	1.54825	0.121561	0.302932
ENSG00000099337.3	KCNK6	0.241139	0.15575	1.54824	0.121564	0.302932
ENSG00000101557.10	USP14	0.139776	0.0902886	1.5481	0.121599	0.302978
ENSG00000171631.10	P2RY6	0.406887	0.262872	1.54785	0.121659	0.303087
ENSG00000143546.5	S100A8	0.840581	0.543201	1.54746	0.121753	0.303282
ENSG00000105926.11	MPP6	-0.0790001	0.0510563	-1.54731	0.121788	0.303329
ENSG00000261428.1	RP11-16P6.1	-0.481552	0.311244	-1.54718	0.121819	0.303365
ENSG00000215908.5	CROCCP2	-0.210317	0.135947	-1.54706	0.121849	0.3034
ENSG00000230578.3	RP13-228J13.5	1.61394	1.04325	1.54703	0.121855	NA
ENSG00000089154.6	GCN1L1	-0.0791504	0.0511716	-1.54676	0.12192	0.303537
ENSG00000124802.7	EEF1E1	0.13298	0.0860092	1.54611	0.122078	0.303864
ENSG00000181873.8	IBA57	-0.203034	0.131323	-1.54607	0.122087	0.303864
ENSG00000138614.10	VWA9	0.0904312	0.058493	1.54602	0.122101	0.303864
ENSG00000214184.3	AC012487.2	2.19967	1.4228	1.54601	0.122102	NA
ENSG00000176046.7	NUPR1	0.27454	0.177588	1.54594	0.122119	0.303871
ENSG00000164105.3	SAP30	0.208342	0.134784	1.54576	0.122164	0.30394
ENSG00000148481.9	FAM188A	-0.108537	0.0702215	-1.54564	0.122192	0.30397
ENSG00000112031.11	MTRF1L	0.104626	0.0677061	1.5453	0.122273	0.304133
ENSG00000216937.7	CCDC7	-0.17964	0.116285	-1.54483	0.122389	0.304357
ENSG00000157014.6	TATDN2	0.100448	0.0650235	1.54479	0.122396	0.304357
ENSG00000131797.8	CLUHP3	0.24621	0.159396	1.54464	0.122433	0.304379
ENSG00000109381.15	ELF2	0.0862768	0.0558562	1.54462	0.122437	0.304379
ENSG00000179912.15	R3HDM2	-0.132057	0.085508	-1.54439	0.122495	0.304445
ENSG00000136574.13	GATA4	-0.604399	0.391354	-1.54438	0.122496	0.304445
ENSG00000215298.3	FP15737	0.478561	0.310034	1.54358	0.122691	0.304889
ENSG00000143434.11	SEMA6C	-0.505039	0.327417	-1.54249	0.122953	0.3055
ENSG00000158373.7	HIST1H2BD	-0.10525	0.0682424	-1.5423	0.123	0.305576
ENSG00000204388.5	HSPA1B	0.184684	0.119758	1.54214	0.123039	0.30563
ENSG00000008282.3	SYPL1	0.110053	0.0713897	1.54158	0.123175	0.305929
ENSG00000123643.8	SLC36A1	-0.193136	0.125323	-1.54111	0.123291	0.306175
ENSG00000225484.2	RP11-773D16.1	0.294312	0.190998	1.54092	0.123337	0.30625
ENSG00000244503.1	RP11-278L15.6	-0.521015	0.338139	-1.54083	0.123359	0.306263
ENSG00000197372.5	ZNF675	-0.161534	0.104852	-1.54058	0.123418	0.30637
ENSG00000196236.8	XPNPEP3	-0.130436	0.0846808	-1.54033	0.12348	0.306482
ENSG00000125798.10	FOXA2	-0.145643	0.0945631	-1.54017	0.12352	0.306542
ENSG00000167641.6	PPP1R14A	-2.72528	1.76958	-1.54007	0.123542	NA
ENSG00000135127.7	CCDC64	-0.133974	0.0870071	-1.5398	0.123608	0.30672
ENSG00000237550.4	RPL9P9	0.225545	0.146512	1.53943	0.1237	0.306907
ENSG00000247809.3	NR2F2-AS1	-1.64461	1.06846	-1.53924	0.123746	NA
ENSG00000115159.11	GPD2	0.106287	0.0690684	1.53886	0.123839	0.307188
ENSG00000196535.10	MYO18A	-0.125318	0.0814371	-1.53883	0.123846	0.307188
ENSG00000166130.10	IKBIP	-0.122402	0.0795474	-1.53872	0.123872	0.307203
ENSG00000166479.5	TMX3	0.0914863	0.0594584	1.53866	0.123888	0.307203
ENSG00000006125.12	AP2B1	0.0720277	0.0468169	1.5385	0.123927	0.307203
ENSG00000170832.8	USP32	0.0829287	0.053903	1.53848	0.123932	0.307203
ENSG00000198862.9	LTN1	0.0965378	0.0627493	1.53847	0.123934	0.307203
ENSG00000256060.2	TRAPPC2P1	0.181421	0.117938	1.53827	0.123983	0.307268
ENSG00000147224.6	PRPS1	-0.111525	0.0725025	-1.53823	0.123993	0.307268
ENSG00000159899.10	NPR2	0.166714	0.10839	1.5381	0.124025	0.307286
ENSG00000176809.6	LRRC37A3	-0.235384	0.15304	-1.53806	0.124033	0.307286
ENSG00000271976.1	RP11-884K10.7	-0.243816	0.158546	-1.53783	0.124091	0.307367
ENSG00000225190.4	PLEKHM1	0.107298	0.0697738	1.5378	0.124099	0.307367
ENSG00000223387.2	RP11-408H1.3	1.32967	0.864875	1.53741	0.124193	0.307559
ENSG00000230223.2	ATXN8OS	-1.6142	1.05	-1.53733	0.124213	NA
ENSG00000152700.9	SAR1B	-0.0783147	0.0509425	-1.53731	0.124216	0.307577
ENSG00000123080.6	CDKN2C	-0.247641	0.161104	-1.53716	0.124255	0.307632
ENSG00000198718.8	FAM179B	-0.100969	0.0656981	-1.53687	0.124326	0.307768
ENSG00000176927.10	EFCAB5	0.655998	0.426875	1.53674	0.124356	0.307801
ENSG00000186340.10	THBS2	-0.205321	0.133632	-1.53647	0.124424	0.307887
ENSG00000213023.5	SYT3	-0.632899	0.411938	-1.53639	0.124442	0.307887
ENSG00000172086.7	KRCC1	0.113898	0.0741334	1.53639	0.124442	0.307887
ENSG00000273132.1	RP11-350J20.12	3.26832	2.12732	1.53635	0.124452	NA
ENSG00000160570.9	DEDD2	0.117373	0.0763979	1.53633	0.124457	0.307887
ENSG00000182240.11	BACE2	-0.331649	0.215885	-1.53623	0.124481	0.307907
ENSG00000183760.6	PAPL	-0.66801	0.435004	-1.53564	0.124627	0.308227
ENSG00000111058.3	ACSS3	-0.402277	0.262007	-1.53536	0.124694	0.308353
ENSG00000175416.8	CLTB	-0.0915947	0.0596653	-1.53514	0.124749	0.308421
ENSG00000155229.16	MMS19	-0.106837	0.0695955	-1.53512	0.124755	0.308421
ENSG00000214753.2	HNRNPUL2	-0.113766	0.0741198	-1.53489	0.124811	0.30852
ENSG00000215033.3	AL603965.1	1.21246	0.790163	1.53445	0.12492	0.308748
ENSG00000115526.6	CHST10	-0.195174	0.127219	-1.53416	0.12499	0.30888
ENSG00000090674.11	MCOLN1	-0.143385	0.0934866	-1.53375	0.125091	0.30906
ENSG00000169193.7	CCDC126	0.157954	0.102987	1.53373	0.125096	0.30906
ENSG00000141376.16	BCAS3	-0.186025	0.121329	-1.53322	0.125221	0.309328
ENSG00000167992.8	VWCE	0.909769	0.593457	1.533	0.125276	0.309424
ENSG00000144036.10	EXOC6B	-0.123774	0.0807539	-1.53273	0.125343	0.309548
ENSG00000176894.5	PXMP2	-0.257491	0.168011	-1.53259	0.125378	0.309593
ENSG00000105127.4	AKAP8	0.120725	0.0788021	1.532	0.125523	0.309897
ENSG00000239789.1	MRPS17	-0.147523	0.0962995	-1.53192	0.125542	0.309897
ENSG00000074657.9	ZNF532	0.12082	0.0788699	1.53189	0.12555	0.309897
ENSG00000117122.9	MFAP2	-0.510814	0.333515	-1.53161	0.12562	0.310001
ENSG00000227252.1	AC105760.2	-0.715163	0.466944	-1.53158	0.125626	0.310001
ENSG00000119596.13	YLPM1	-0.093453	0.0610378	-1.53107	0.125753	0.310273
ENSG00000211451.7	GNRHR2	-0.575198	0.375738	-1.53085	0.125807	0.310367
ENSG00000182979.13	MTA1	-0.131778	0.0860873	-1.53075	0.125831	0.310385
ENSG00000116883.8	RP11-268J15.5	0.751643	0.491079	1.5306	0.125869	0.310439
ENSG00000112592.8	TBP	0.183534	0.11994	1.53022	0.125962	0.310627
ENSG00000237624.1	OXCT2P1	-0.762475	0.498364	-1.52996	0.126028	0.310719
ENSG00000255594.1	Z82188.1	1.31622	0.860307	1.52994	0.126032	0.310719
ENSG00000119673.10	ACOT2	-0.170403	0.111386	-1.52985	0.126054	0.310731
ENSG00000198286.5	CARD11	-0.218316	0.142719	-1.52969	0.126093	0.310786
ENSG00000183032.6	SLC25A21	0.756384	0.494502	1.52959	0.126119	0.310809
ENSG00000232018.4	AL132709.8	-0.376241	0.245996	-1.52946	0.126151	0.310838
ENSG00000213186.3	TRIM59	-0.211079	0.138013	-1.52941	0.126164	0.310838
ENSG00000104332.7	SFRP1	-0.372057	0.243329	-1.52903	0.126258	0.311028
ENSG00000162642.9	C1orf52	0.170041	0.111239	1.52861	0.126362	0.311243
ENSG00000267064.1	RP1-212G6.7	-0.693996	0.454204	-1.52794	0.126528	0.3116
ENSG00000165879.7	FRAT1	-0.310796	0.203415	-1.52789	0.12654	0.3116
ENSG00000166823.5	MESP1	-0.413295	0.270533	-1.52771	0.126585	0.31167
ENSG00000166986.8	MARS	0.0733005	0.0480025	1.52701	0.126758	0.312055
ENSG00000183054.7	RGPD6	0.146692	0.0960747	1.52685	0.126798	0.312114
ENSG00000244257.4	PKD1P1	0.151557	0.0993491	1.5255	0.127136	0.312903
ENSG00000164330.12	EBF1	-0.351347	0.230347	-1.5253	0.127185	0.312965
ENSG00000249476.1	CTD-2587M2.1	0.437115	0.286584	1.52526	0.127194	0.312965
ENSG00000227165.3	WDR11-AS1	-1.072	0.702895	-1.52513	0.127228	0.312983
ENSG00000196968.6	FUT11	0.122149	0.0800924	1.5251	0.127235	0.312983
ENSG00000105467.4	SYNGR4	-0.234111	0.153562	-1.52454	0.127373	0.313282
ENSG00000141446.6	ESCO1	0.105757	0.0693796	1.52432	0.127429	0.313379
ENSG00000112146.12	FBXO9	-0.101609	0.0666729	-1.52399	0.127512	0.313541
ENSG00000253327.2	RAD21-AS1	-0.740731	0.486141	-1.52369	0.127585	0.313678
ENSG00000151929.5	BAG3	0.167816	0.110142	1.52363	0.127601	0.313678
ENSG00000240069.1	GPAA1P1	-1.55984	1.02404	-1.52323	0.127701	0.313878
ENSG00000140650.7	PMM2	0.0968751	0.063601	1.52317	0.127716	0.313878
ENSG00000146109.3	ABT1	0.130933	0.0859688	1.52303	0.127752	0.313925
ENSG00000227621.1	PHBP11	1.6595	1.08969	1.52291	0.127782	NA
ENSG00000135823.9	STX6	0.1135	0.0745319	1.52284	0.127799	0.313998
ENSG00000238098.4	ABCA17P	0.618104	0.405959	1.52258	0.127864	0.314119
ENSG00000164576.7	SAP30L	0.105179	0.0691028	1.52207	0.127992	0.314392
ENSG00000105612.4	DNASE2	-0.119022	0.0782068	-1.52189	0.128036	0.314459
ENSG00000100028.7	SNRPD3	-0.0850999	0.0559312	-1.52151	0.128132	0.314623
ENSG00000227354.2	RBM26-AS1	-0.271232	0.178271	-1.52145	0.128146	0.314623
ENSG00000137075.13	RNF38	0.134973	0.0887153	1.52141	0.128156	0.314623
ENSG00000146386.7	ABRACL	0.134169	0.0881904	1.52136	0.12817	0.314623
ENSG00000188229.5	TUBB4B	0.0912203	0.0599843	1.52074	0.128326	0.314964
ENSG00000144357.12	UBR3	-0.0656896	0.0432055	-1.5204	0.12841	0.315129
ENSG00000147475.10	ERLIN2	-0.0898811	0.0591317	-1.52001	0.128507	0.315322
ENSG00000232104.2	RP11-509J21.1	0.911159	0.599465	1.51995	0.128522	0.315322
ENSG00000225518.2	RP11-396C23.2	-1.0293	0.677204	-1.51992	0.128531	NA
ENSG00000249936.2	RAC1P2	0.395166	0.260029	1.5197	0.128586	0.315437
ENSG00000152022.7	LIX1L	-0.116407	0.0766051	-1.51957	0.12862	0.315478
ENSG00000213221.4	DNLZ	0.212468	0.139863	1.51912	0.128732	0.315702
ENSG00000132004.8	FBXW9	-0.283011	0.186313	-1.519	0.128761	0.315702
ENSG00000176531.6	PHLDB3	-0.182168	0.119929	-1.51897	0.12877	0.315702
ENSG00000136450.8	SRSF1	0.0750036	0.0493798	1.51891	0.128784	0.315702
ENSG00000169908.6	TM4SF1	-0.237018	0.156056	-1.5188	0.128813	0.315702
ENSG00000111897.6	SERINC1	0.0766127	0.0504446	1.51875	0.128825	0.315702
ENSG00000058272.11	PPP1R12A	0.0928052	0.0611083	1.5187	0.128838	0.315702
ENSG00000171126.7	KCNG3	-0.203028	0.133688	-1.51867	0.128846	0.315702
ENSG00000135269.13	TES	0.13676	0.090075	1.51829	0.128942	0.315896
ENSG00000223928.1	RP11-183E9.2	-1.91699	1.26274	-1.51813	0.128983	NA
ENSG00000089356.12	FXYD3	-0.186068	0.122598	-1.51771	0.129089	0.316214
ENSG00000168917.8	SLC35G2	0.11341	0.0747309	1.51758	0.12912	0.316238
ENSG00000252481.1	SCARNA13	0.166485	0.109708	1.51753	0.129132	0.316238
ENSG00000180061.5	TMEM150B	2.14583	1.41406	1.51749	0.129142	NA
ENSG00000188186.6	LAMTOR4	-0.15496	0.102126	-1.51735	0.129179	0.316291
ENSG00000231133.2	HAR1B	0.675634	0.445283	1.51731	0.129188	0.316291
ENSG00000143502.10	SUSD4	0.187866	0.123847	1.51692	0.129288	0.316495
ENSG00000171428.9	NAT1	0.245253	0.161711	1.51662	0.129363	0.316622
ENSG00000170545.12	SMAGP	0.31091	0.205011	1.51655	0.12938	0.316622
ENSG00000230939.1	RP11-314C16.1	-0.99944	0.65904	-1.51651	0.129391	0.316622
ENSG00000084092.6	NOA1	-0.118468	0.0781379	-1.51613	0.129485	0.316813
ENSG00000227540.1	RP11-152N13.5	-0.452253	0.298325	-1.51598	0.129526	0.316829
ENSG00000146676.5	PURB	0.114626	0.0756122	1.51597	0.129526	0.316829
ENSG00000271590.1	RP11-181E10.3	1.06843	0.704857	1.51581	0.129568	0.316892
ENSG00000166024.9	R3HCC1L	-0.121307	0.0800325	-1.51573	0.129588	0.316899
ENSG00000229180.4	GS1-124K5.11	-0.401082	0.264635	-1.5156	0.12962	0.316906
ENSG00000137404.10	NRM	-0.366939	0.242111	-1.51558	0.129625	0.316906
ENSG00000256712.1	RP11-785H5.2	1.68172	1.10969	1.51549	0.12965	NA
ENSG00000253861.1	SLC2A3P1	1.61026	1.0628	1.51511	0.129745	0.317158
ENSG00000162972.6	C2orf47	0.151422	0.0999464	1.51503	0.129764	0.317164
ENSG00000186908.10	ZDHHC17	0.0933072	0.0615921	1.51492	0.129792	0.317191
ENSG00000251441.2	RTEL1P1	1.05964	0.699709	1.5144	0.129924	0.317472
ENSG00000089876.7	DHX32	0.087402	0.0577295	1.51399	0.130028	0.317684
ENSG00000166963.8	MAP1A	0.136756	0.0903344	1.51388	0.130055	0.31771
ENSG00000151388.6	ADAMTS12	-0.191179	0.12631	-1.51358	0.130134	0.317859
ENSG00000182168.10	UNC5C	0.207033	0.136799	1.51341	0.130176	0.317922
ENSG00000164828.13	SUN1	-0.0767269	0.0507224	-1.51268	0.13036	0.31833
ENSG00000249249.1	AC010226.4	0.650629	0.430146	1.51258	0.130387	0.318353
ENSG00000158092.2	NCK1	0.0989251	0.065413	1.51232	0.130454	0.318475
ENSG00000212916.3	MAP10	-0.157173	0.10394	-1.51215	0.130497	0.318539
ENSG00000233040.2	FAM204BP	-2.33587	1.54479	-1.5121	0.130509	NA
ENSG00000185101.8	ANO9	-0.302419	0.200021	-1.51194	0.13055	0.318604
ENSG00000117519.11	CNN3	0.170378	0.112691	1.51191	0.130558	0.318604
ENSG00000112276.9	BVES	-0.188422	0.12467	-1.51137	0.130695	0.318756
ENSG00000168876.4	ANKRD49	0.12562	0.0831181	1.51134	0.130702	0.318756
ENSG00000232533.1	AC093673.5	0.28526	0.188755	1.51127	0.13072	0.318756
ENSG00000099949.14	LZTR1	-0.107743	0.071296	-1.5112	0.130737	0.318756
ENSG00000069188.12	SDK2	-0.303785	0.201031	-1.51114	0.130753	0.318756
ENSG00000139645.9	ANKRD52	-0.106102	0.0702173	-1.51105	0.130775	0.318756
ENSG00000222019.3	URAHP	-0.858507	0.568165	-1.51102	0.130784	0.318756
ENSG00000177764.6	ZCCHC3	0.270749	0.179184	1.51101	0.130786	0.318756
ENSG00000150281.6	CTF1	1.09118	0.722161	1.51099	0.13079	0.318756
ENSG00000081237.14	PTPRC	-0.432872	0.286482	-1.51099	0.13079	0.318756
ENSG00000187134.8	AKR1C1	0.455623	0.301576	1.51081	0.130837	0.31883
ENSG00000253797.2	UTP14C	0.0813833	0.0538729	1.51065	0.130877	0.318849
ENSG00000169291.5	SHE	-0.367016	0.242953	-1.51064	0.130879	0.318849
ENSG00000132581.5	SDF2	0.109543	0.072533	1.51025	0.130979	0.319051
ENSG00000186862.13	PDZD7	-0.670512	0.443999	-1.51017	0.131001	0.319062
ENSG00000127838.9	PNKD	-0.14693	0.09731	-1.50992	0.131064	0.319176
ENSG00000226137.3	BAIAP2-AS1	-0.181632	0.120328	-1.50947	0.131177	0.319395
ENSG00000176428.5	VPS37D	-0.253692	0.168072	-1.50943	0.131189	0.319395
ENSG00000137462.6	TLR2	0.404696	0.268142	1.50926	0.131233	0.319462
ENSG00000250412.1	KLHL2P1	2.36015	1.56393	1.50912	0.131269	NA
ENSG00000109819.4	PPARGC1A	-0.282577	0.187254	-1.50906	0.131284	0.31951
ENSG00000135913.6	USP37	0.112046	0.0742519	1.509	0.131298	0.31951
ENSG00000175087.5	PDIK1L	-0.132839	0.0880324	-1.50898	0.131304	0.31951
ENSG00000151247.8	EIF4E	0.0801604	0.0531392	1.5085	0.131427	0.319656
ENSG00000067225.13	PKM	0.112718	0.0747228	1.50849	0.13143	0.319656
ENSG00000154839.5	SKA1	-1.03679	0.687307	-1.50848	0.131431	0.319656
ENSG00000171295.8	ZNF440	-0.140459	0.093113	-1.50848	0.131432	0.319656
ENSG00000241764.3	AC002467.7	0.458685	0.304105	1.50831	0.131475	0.319719
ENSG00000185024.11	BRF1	-0.106871	0.0708628	-1.50814	0.131519	0.319748
ENSG00000112619.6	PRPH2	-0.229639	0.152268	-1.50813	0.131522	0.319748
ENSG00000188223.9	AC002398.9	1.22919	0.815082	1.50806	0.131539	0.31975
ENSG00000106628.6	POLD2	-0.116442	0.0772167	-1.50798	0.131559	0.319756
ENSG00000205181.5	LINC00654	0.155726	0.103291	1.50764	0.131648	0.319931
ENSG00000070731.5	ST6GALNAC2	-0.542659	0.360037	-1.50723	0.131752	0.320142
ENSG00000153976.2	HS3ST3A1	0.3414	0.226559	1.50689	0.131838	0.32031
ENSG00000259549.1	RP11-115K3.1	-2.09406	1.3901	-1.50641	0.131962	NA
ENSG00000110700.2	RPS13	0.0843127	0.0559761	1.50623	0.132009	0.320683
ENSG00000159216.14	RUNX1	-0.207964	0.13809	-1.506	0.132068	0.320785
ENSG00000258472.4	RP11-192H23.4	-0.763398	0.507024	-1.50564	0.132159	0.32095
ENSG00000148773.8	MKI67	-0.940519	0.624681	-1.5056	0.13217	0.32095
ENSG00000230207.1	RPL4P5	-0.565873	0.375982	-1.50505	0.132311	0.321214
ENSG00000237406.1	NDUFA9P1	1.29064	0.857548	1.50504	0.132314	0.321214
ENSG00000203446.2	AC004988.1	0.391059	0.259844	1.50498	0.13233	0.321214
ENSG00000165959.7	CLMN	0.40987	0.272373	1.50481	0.132373	0.321276
ENSG00000152382.5	TADA1	-0.138325	0.0919503	-1.50434	0.132494	0.321507
ENSG00000163807.4	KIAA1143	-0.0938104	0.0623626	-1.50427	0.132511	0.321507
ENSG00000180525.9	PRR26	0.190154	0.126415	1.5042	0.132529	0.321507
ENSG00000134363.7	FST	0.716071	0.476056	1.50417	0.132537	0.321507
ENSG00000111581.5	NUP107	0.114536	0.076155	1.50399	0.132584	0.32158
ENSG00000086598.6	TMED2	-0.0671311	0.0446442	-1.50369	0.13266	0.321724
ENSG00000204120.10	GIGYF2	-0.0736324	0.0489801	-1.50331	0.132758	0.321919
ENSG00000153707.11	PTPRD	-0.199444	0.132678	-1.50322	0.132782	0.321936
ENSG00000204227.4	RING1	0.117724	0.0783319	1.50289	0.132868	0.322101
ENSG00000131873.5	CHSY1	-0.109918	0.0731605	-1.50242	0.132989	0.322354
ENSG00000082213.13	C5orf22	0.125526	0.0835573	1.50228	0.133025	0.3224
ENSG00000124171.4	PARD6B	0.216217	0.14395	1.50203	0.13309	0.322449
ENSG00000081181.3	ARG2	-0.134532	0.0895696	-1.50198	0.133102	0.322449
ENSG00000231177.4	LINC00852	-0.958748	0.638332	-1.50196	0.133108	0.322449
ENSG00000171823.6	FBXL14	0.154246	0.102698	1.50193	0.133114	0.322449
ENSG00000175773.8	RP11-121M22.1	-2.14376	1.42739	-1.50187	0.13313	NA
ENSG00000138777.15	PPA2	-0.115465	0.0768914	-1.50166	0.133184	0.322577
ENSG00000241684.1	ADAMTS9-AS2	-1.2474	0.830816	-1.50142	0.133247	0.322687
ENSG00000177054.9	ZDHHC13	0.134719	0.0897447	1.50114	0.13332	0.322821
ENSG00000047932.9	GOPC	-0.0820641	0.0546705	-1.50107	0.133338	0.322823
ENSG00000228253.1	MT-ATP8	0.331348	0.220772	1.50086	0.133392	0.322913
ENSG00000114062.13	UBE3A	0.0897007	0.0597739	1.50067	0.133442	0.322993
ENSG00000178764.6	ZHX2	0.170297	0.11349	1.50055	0.133472	0.323023
ENSG00000236753.1	MKLN1-AS2	0.322356	0.214858	1.50032	0.133531	0.323114
ENSG00000164418.15	GRIK2	-0.156739	0.104473	-1.50027	0.133544	0.323114
ENSG00000258774.1	NANOGP7	-2.18364	1.45571	-1.50005	0.133601	NA
ENSG00000236333.3	TRHDE-AS1	-1.16938	0.779698	-1.49979	0.133669	0.323375
ENSG00000135697.5	BCMO1	0.428333	0.285624	1.49964	0.133708	0.323399
ENSG00000261401.1	RP11-578F21.3	2.16809	1.4458	1.49958	0.133723	NA
ENSG00000261934.1	PCDHGA9	-0.31171	0.207866	-1.49957	0.133725	0.323399
ENSG00000130779.15	CLIP1	0.0881627	0.058795	1.49949	0.133746	0.323399
ENSG00000267868.1	RP11-120K24.3	-0.57719	0.384926	-1.49948	0.133748	0.323399
ENSG00000253716.1	RP13-582O9.5	-0.420878	0.280699	-1.49939	0.133772	0.323414
ENSG00000105122.8	RASAL3	-0.778485	0.519288	-1.49914	0.133838	0.323531
ENSG00000092020.6	PPP2R3C	0.142693	0.0952021	1.49884	0.133914	0.323676
ENSG00000152467.5	ZSCAN1	-0.439193	0.293105	-1.49842	0.134025	0.3239
ENSG00000257921.1	RP11-571M6.15	1.67385	1.11722	1.49822	0.134075	NA
ENSG00000134376.10	CRB1	-0.441137	0.294454	-1.49815	0.134093	0.324025
ENSG00000149531.10	FRG1B	0.218651	0.145962	1.498	0.134132	0.324071
ENSG00000237161.3	RP11-32B5.1	-0.786209	0.52486	-1.49794	0.134149	0.324071
ENSG00000139428.7	MMAB	-0.14775	0.0986394	-1.49788	0.134164	0.324071
ENSG00000156853.7	ZNF689	0.146173	0.0975926	1.49778	0.134189	0.324089
ENSG00000035141.3	FAM136A	-0.106241	0.0709442	-1.49753	0.134254	0.324204
ENSG00000188153.8	COL4A5	-0.778042	0.519594	-1.4974	0.134288	0.324236
ENSG00000105722.5	ERF	0.150402	0.100445	1.49735	0.134302	0.324236
ENSG00000267750.1	AC003102.3	-0.721529	0.481975	-1.49703	0.134387	0.324398
ENSG00000163751.3	CPA3	-0.473065	0.316048	-1.49682	0.134441	0.324438
ENSG00000186193.7	SAPCD2	-0.488239	0.326188	-1.4968	0.134445	0.324438
ENSG00000083817.8	ZNF416	-0.182437	0.121888	-1.49676	0.134455	0.324438
ENSG00000158796.12	DEDD	0.125899	0.0841187	1.49668	0.134477	0.324449
ENSG00000250241.1	RP11-9G1.3	-1.43159	0.956624	-1.4965	0.134523	0.324519
ENSG00000161888.7	SPC24	-1.09492	0.731655	-1.49649	0.134525	NA
ENSG00000164440.10	TXLNB	0.553418	0.369921	1.49604	0.134642	0.324764
ENSG00000153896.13	ZNF599	-0.223782	0.149596	-1.49591	0.134676	0.324804
ENSG00000079246.11	XRCC5	0.0707875	0.0473248	1.49578	0.134711	0.324847
ENSG00000197937.8	ZNF347	-0.1384	0.0925389	-1.49559	0.134761	0.324925
ENSG00000241058.1	NSUN6	0.178138	0.119147	1.49512	0.134883	0.325174
ENSG00000057757.5	PITHD1	-0.119521	0.0799476	-1.49499	0.134918	0.325174
ENSG00000159069.9	FBXW5	-0.100084	0.0669464	-1.49499	0.134918	0.325174
ENSG00000152042.13	NBPF11	-0.180701	0.120876	-1.49493	0.134934	0.325174
ENSG00000148337.15	CIZ1	-0.0989842	0.0662326	-1.49449	0.135046	0.325376
ENSG00000182224.7	CYB5D1	-0.114901	0.0768859	-1.49444	0.13506	0.325376
ENSG00000253948.1	RP11-410L14.2	-0.471776	0.315694	-1.49441	0.13507	0.325376
ENSG00000145708.6	CRHBP	-0.921856	0.617058	-1.49395	0.135188	0.325619
ENSG00000078725.8	BRINP1	-0.488143	0.326787	-1.49376	0.135237	0.325696
ENSG00000127980.11	PEX1	-0.101587	0.0680155	-1.49359	0.135283	0.325764
ENSG00000259065.1	RP5-1021I20.1	-0.77836	0.521157	-1.49352	0.1353	0.325764
ENSG00000163719.14	MTMR14	0.119714	0.0801619	1.49341	0.135331	0.325765
ENSG00000241549.4	GUSBP2	-0.406244	0.272029	-1.49339	0.135335	0.325765
ENSG00000170502.8	NUDT9	0.0932863	0.0624743	1.4932	0.135386	0.325803
ENSG00000090104.7	RGS1	-0.437843	0.293226	-1.4932	0.135386	0.325803
ENSG00000165233.13	C9orf89	0.182154	0.122003	1.49303	0.13543	0.325855
ENSG00000267169.1	CTB-55O6.12	0.491896	0.329473	1.49298	0.135442	0.325855
ENSG00000237489.2	LINC00959	-0.654241	0.43835	-1.49251	0.135566	0.326111
ENSG00000167447.8	SMG8	0.109866	0.0736234	1.49227	0.135627	0.326216
ENSG00000118363.7	SPCS2	0.081028	0.0543024	1.49216	0.135656	0.326244
ENSG00000130429.8	ARPC1B	-0.105935	0.0710041	-1.49196	0.135709	0.326329
ENSG00000166908.13	PIP4K2C	0.0885992	0.0593896	1.49183	0.135744	0.32637
ENSG00000230882.1	AC005077.14	0.428411	0.287194	1.49171	0.135775	0.326403
ENSG00000181264.4	TMEM136	0.142596	0.0956132	1.49139	0.13586	0.326566
ENSG00000012504.9	NR1H4	0.7272	0.487637	1.49127	0.13589	0.326578
ENSG00000157259.6	GATAD1	0.119337	0.0800254	1.49123	0.1359	0.326578
ENSG00000267904.1	CTC-429P9.5	-0.778613	0.522173	-1.4911	0.135935	0.32662
ENSG00000078967.8	UBE2D4	-0.121791	0.081683	-1.49102	0.135957	0.326632
ENSG00000199879.1	RNU1-120P	2.17074	1.45597	1.49093	0.135979	NA
ENSG00000038382.13	TRIO	0.105829	0.070992	1.49072	0.136035	0.326776
ENSG00000197217.8	ENTPD4	0.0790377	0.0530315	1.49039	0.136121	0.326942
ENSG00000141404.11	GNAL	-0.299462	0.200961	-1.49014	0.136186	0.327023
ENSG00000270578.1	RP11-712B9.5	1.28011	0.859101	1.49006	0.136208	NA
ENSG00000198492.10	YTHDF2	0.074995	0.0503306	1.49005	0.136211	0.327023
ENSG00000109072.9	VTN	-0.506696	0.340056	-1.49004	0.136215	0.327023
ENSG00000226067.2	RP11-403I13.7	1.05434	0.707614	1.49	0.136225	0.327023
ENSG00000224185.1	SNX18P9	-0.778983	0.52288	-1.48979	0.136279	0.327111
ENSG00000267481.1	CTC-559E9.5	-0.415961	0.279261	-1.4895	0.136355	0.327251
ENSG00000059769.15	DNAJC25	0.27098	0.18195	1.48931	0.136405	0.327293
ENSG00000137747.10	TMPRSS13	-0.544303	0.365475	-1.48931	0.136407	0.327293
ENSG00000154928.12	EPHB1	-0.742898	0.498864	-1.48918	0.13644	0.327331
ENSG00000006652.9	IFRD1	0.109872	0.0737859	1.48907	0.13647	0.327359
ENSG00000213225.6	AC018804.7	0.327631	0.220034	1.489	0.136487	0.327359
ENSG00000174715.7	RP11-79L9.2	-2.64692	1.77771	-1.48895	0.1365	NA
ENSG00000229036.3	RP1-20N2.6	0.786308	0.528146	1.48881	0.136537	0.327438
ENSG00000006606.4	CCL26	-0.714192	0.479738	-1.48871	0.136563	0.327444
ENSG00000151332.14	MBIP	0.168866	0.113439	1.48861	0.136591	0.327444
ENSG00000248672.1	LY75-CD302	3.25283	2.18516	1.4886	0.136593	0.327444
ENSG00000127863.11	TNFRSF19	-0.0901042	0.0605343	-1.48848	0.136624	0.327459
ENSG00000049239.8	H6PD	0.164138	0.110274	1.48845	0.136633	0.327459
ENSG00000237343.1	RP11-763B22.4	-1.46263	0.982838	-1.48817	0.136705	NA
ENSG00000101447.9	FAM83D	0.674115	0.453131	1.48768	0.136834	0.327898
ENSG00000164761.4	TNFRSF11B	0.205098	0.137881	1.48751	0.136881	0.327968
ENSG00000272498.1	RP11-415F23.3	-1.30837	0.879833	-1.48707	0.136997	NA
ENSG00000030066.9	NUP160	0.101913	0.0685449	1.4868	0.137067	0.328371
ENSG00000178026.8	FAM211B	-0.361931	0.243455	-1.48665	0.137108	0.328429
ENSG00000138795.5	LEF1	-0.497384	0.334585	-1.48657	0.137128	0.328434
ENSG00000270923.1	TAS2R6	1.5988	1.07567	1.48633	0.137191	NA
ENSG00000175183.5	CSRP2	-0.224442	0.151021	-1.48616	0.137236	0.328651
ENSG00000272654.1	RP11-422P24.11	-0.45141	0.303777	-1.48599	0.137281	0.328716
ENSG00000083099.6	LYRM2	0.0845638	0.0569101	1.48592	0.137301	0.328722
ENSG00000248049.2	UBA6-AS1	-0.144377	0.097181	-1.48565	0.137372	0.328851
ENSG00000186364.7	NUDT17	-0.480624	0.323547	-1.48548	0.137416	0.328865
ENSG00000230847.4	RP11-195E2.1	-1.19294	0.80307	-1.48547	0.13742	0.328865
ENSG00000113296.10	THBS4	-0.360535	0.242715	-1.48543	0.137431	0.328865
ENSG00000183666.12	GUSBP1	-0.152317	0.102553	-1.48526	0.137475	0.328929
ENSG00000142794.14	NBPF3	-0.171987	0.115846	-1.48461	0.137647	0.329297
ENSG00000224016.2	RP11-728K20.1	-1.22452	0.825093	-1.4841	0.137783	NA
ENSG00000237181.1	AC147651.4	1.14075	0.76875	1.48391	0.137833	NA
ENSG00000119946.9	CNNM1	0.196199	0.132229	1.48378	0.137866	0.329781
ENSG00000132382.10	MYBBP1A	-0.100768	0.0679179	-1.48368	0.137894	0.329805
ENSG00000272720.1	CTA-228A9.3	-1.37794	0.928799	-1.48357	0.137923	NA
ENSG00000102904.10	TSNAXIP1	-0.345101	0.232618	-1.48355	0.137927	0.329842
ENSG00000176887.5	SOX11	0.561139	0.378275	1.48342	0.137964	0.329888
ENSG00000101265.11	RASSF2	0.246115	0.165918	1.48335	0.137982	0.329888
ENSG00000117448.9	AKR1A1	0.0905052	0.0610185	1.48324	0.13801	0.329895
ENSG00000258964.1	RP11-618G20.1	2.52773	1.70421	1.48322	0.138016	NA
ENSG00000006634.3	DBF4	0.227445	0.153348	1.48319	0.138024	0.329895
ENSG00000112977.11	DAP	-0.0762485	0.0514102	-1.48314	0.138037	0.329895
ENSG00000136870.6	ZNF189	0.101868	0.0686899	1.48302	0.138069	0.329928
ENSG00000114942.9	EEF1B2	-0.0899618	0.0606704	-1.4828	0.138129	0.329998
ENSG00000165156.10	ZHX1	0.0712882	0.0480791	1.48273	0.138146	0.329998
ENSG00000197122.7	SRC	0.192195	0.129628	1.48266	0.138164	0.329998
ENSG00000106034.13	CPED1	0.345179	0.232813	1.48265	0.138169	0.329998
ENSG00000118369.8	USP35	-0.132128	0.0891278	-1.48246	0.138218	0.330072
ENSG00000171310.6	CHST11	-0.132949	0.089685	-1.4824	0.138235	0.330072
ENSG00000149089.8	APIP	-0.120413	0.0812398	-1.48219	0.138289	0.33016
ENSG00000143793.8	C1orf35	-0.214703	0.144866	-1.48208	0.13832	0.33019
ENSG00000173727.7	AP000769.1	-0.698234	0.471179	-1.48189	0.138371	0.33027
ENSG00000197520.6	FAM177B	-0.470431	0.317542	-1.48148	0.138479	0.330486
ENSG00000113068.5	PFDN1	-0.0987666	0.0666705	-1.48141	0.138497	0.330486
ENSG00000166002.2	SMCO4	0.120854	0.0815911	1.48122	0.138548	0.330568
ENSG00000239801.1	RP11-755B10.2	1.58365	1.0693	1.48101	0.138603	NA
ENSG00000130340.10	SNX9	0.10238	0.0691351	1.48087	0.138642	0.33075
ENSG00000171291.4	ZNF439	-0.148168	0.100069	-1.48065	0.138699	0.330843
ENSG00000249504.2	PCDHA14	-0.475968	0.321481	-1.48055	0.138727	0.330867
ENSG00000100445.12	SDR39U1	-0.133985	0.090504	-1.48043	0.138759	0.330902
ENSG00000168569.7	TMEM223	-0.169823	0.114724	-1.48028	0.1388	0.330928
ENSG00000165219.17	GAPVD1	0.0707887	0.047822	1.48026	0.138805	0.330928
ENSG00000129355.6	CDKN2D	-0.19207	0.129768	-1.4801	0.138846	0.330958
ENSG00000125691.8	RPL23	-0.074521	0.0503497	-1.48007	0.138855	0.330958
ENSG00000135245.9	HILPDA	0.281081	0.189919	1.48001	0.138871	0.330958
ENSG00000250317.4	SMIM20	0.136507	0.0922641	1.47953	0.139	0.331223
ENSG00000231365.1	RP11-418J17.1	-0.238949	0.161517	-1.4794	0.139032	0.33124
ENSG00000236810.1	RP5-886K2.3	-0.316008	0.21361	-1.47937	0.139042	0.33124
ENSG00000051108.10	HERPUD1	0.126297	0.0853821	1.4792	0.139086	0.331303
ENSG00000186260.12	MKL2	0.136496	0.0923004	1.47883	0.139187	0.3315
ENSG00000264462.1	MIR3648	0.753843	0.509887	1.47845	0.139287	0.331697
ENSG00000141314.8	RHBDL3	0.579072	0.391744	1.47819	0.139357	0.331822
ENSG00000232192.1	RP11-62I21.1	-1.39168	0.941958	-1.47743	0.139559	NA
ENSG00000173812.6	EIF1	0.103056	0.0697639	1.47722	0.139618	0.3324
ENSG00000130402.7	ACTN4	0.113504	0.0768628	1.47671	0.139752	0.332678
ENSG00000272221.1	XXbac-BPG181B23.7	0.775905	0.52559	1.47625	0.139876	0.332929
ENSG00000067829.14	IDH3G	-0.105273	0.0713153	-1.47617	0.139899	0.332937
ENSG00000100413.12	POLR3H	-0.117714	0.079747	-1.47609	0.139921	0.332937
ENSG00000126226.17	PCID2	0.0997349	0.0675691	1.47604	0.139932	0.332937
ENSG00000145012.8	LPP	0.144806	0.0981223	1.47577	0.140005	0.333067
ENSG00000117697.10	NSL1	0.116455	0.0789182	1.47564	0.140041	0.333111
ENSG00000178922.12	HYI	-0.145952	0.0989175	-1.47549	0.14008	0.333162
ENSG00000269973.1	RP11-95D17.1	-0.338597	0.229507	-1.47532	0.140126	0.333228
ENSG00000200320.1	SNORA63	0.321176	0.217729	1.47512	0.14018	0.333314
ENSG00000141858.7	SAMD1	-0.138118	0.0936406	-1.47498	0.140219	0.333364
ENSG00000122958.10	VPS26A	0.137155	0.0930008	1.47477	0.140273	0.333452
ENSG00000123144.6	C19orf43	0.110375	0.0748548	1.47453	0.14034	0.333567
ENSG00000254109.1	RBPMS-AS1	0.72265	0.490266	1.474	0.140483	0.333865
ENSG00000230795.2	HLA-K	0.583192	0.395734	1.4737	0.140563	0.334
ENSG00000130021.9	HDHD1	0.27885	0.189226	1.47364	0.14058	0.334
ENSG00000165416.10	SUGT1	-0.100473	0.0681824	-1.47359	0.140593	0.334
ENSG00000249699.1	RP11-415C15.2	-0.75728	0.513947	-1.47346	0.140627	0.334038
ENSG00000213160.5	KLHL23	-0.124093	0.0842259	-1.47334	0.14066	0.334073
ENSG00000138303.13	ASCC1	0.116068	0.0787934	1.47307	0.140733	0.33416
ENSG00000103502.9	CDIPT	-0.102121	0.0693262	-1.47305	0.140738	0.33416
ENSG00000141219.11	C17orf80	0.092595	0.0628612	1.47301	0.140749	0.33416
ENSG00000256552.2	RP11-113C12.4	-2.28006	1.5479	-1.473	0.14075	NA
ENSG00000143401.10	ANP32E	0.114459	0.0777085	1.47293	0.140769	0.334164
ENSG00000149636.11	DSN1	-0.191431	0.129978	-1.4728	0.140804	0.334205
ENSG00000230596.2	AC112229.4	-1.23002	0.835307	-1.47253	0.140877	0.334334
ENSG00000143183.12	TMCO1	0.0828478	0.0562693	1.47235	0.140928	0.334413
ENSG00000130511.11	SSBP4	-0.134004	0.0910249	-1.47216	0.140976	0.334487
ENSG00000205544.3	TMEM256	-0.160986	0.109377	-1.47185	0.141063	0.334648
ENSG00000125378.11	BMP4	-0.620642	0.421807	-1.47139	0.141186	0.334899
ENSG00000158014.10	SLC30A2	0.962019	0.65389	1.47122	0.141231	0.334962
ENSG00000104313.13	EYA1	-0.947928	0.644385	-1.47106	0.141275	0.334995
ENSG00000259924.1	RP11-16E23.4	0.670279	0.455659	1.47101	0.141289	0.334995
ENSG00000179119.10	SPTY2D1	0.0949372	0.0645461	1.47084	0.141334	0.334995
ENSG00000142937.7	RPS8	-0.0683467	0.0464711	-1.47074	0.141363	0.334995
ENSG00000259581.3	TYRO3P	-0.9488	0.645124	-1.47073	0.141365	0.334995
ENSG00000246273.2	SBF2-AS1	0.206089	0.140128	1.47072	0.141366	0.334995
ENSG00000266930.2	CTD-2085J24.4	0.964487	0.655797	1.47071	0.14137	0.334995
ENSG00000255693.1	RP11-766N7.3	0.582911	0.396378	1.47059	0.141401	0.334997
ENSG00000134440.7	NARS	-0.0697291	0.0474165	-1.47057	0.141409	0.334997
ENSG00000071626.12	DAZAP1	0.106195	0.0722165	1.47051	0.141424	0.334997
ENSG00000144724.14	PTPRG	-0.166934	0.113541	-1.47025	0.141494	0.33512
ENSG00000179292.4	TMEM151A	-0.182759	0.124331	-1.46994	0.141579	0.335279
ENSG00000271361.1	HTATSF1P2	-0.530181	0.360726	-1.46976	0.141626	0.335328
ENSG00000083814.8	ZNF671	-0.156314	0.106356	-1.46973	0.141636	0.335328
ENSG00000162267.8	ITIH3	-1.15004	0.782543	-1.46962	0.141666	NA
ENSG00000131188.7	PRR7	-0.253282	0.172349	-1.46959	0.141672	0.335373
ENSG00000132676.11	DAP3	0.0725985	0.0494171	1.4691	0.141807	0.335639
ENSG00000263766.1	RP11-580I16.2	-1.40384	0.955642	-1.469	0.141833	NA
ENSG00000161149.7	TUBA3FP	-0.32561	0.22166	-1.46896	0.141843	0.335639
ENSG00000273306.1	RP11-527J8.1	-1.1742	0.799355	-1.46893	0.141852	0.335639
ENSG00000171863.8	RPS7	-0.0620448	0.0422386	-1.46891	0.141856	0.335639
ENSG00000136267.9	DGKB	-0.201915	0.137468	-1.46882	0.141883	0.335659
ENSG00000100890.11	KIAA0391	-0.117898	0.0802759	-1.46866	0.141924	0.335714
ENSG00000147274.10	RBMX	0.0770058	0.0524349	1.4686	0.141942	0.335714
ENSG00000251666.1	ZNF346-IT1	-1.59874	1.08874	-1.46844	0.141985	NA
ENSG00000256651.1	RP11-144O23.8	-1.67356	1.13976	-1.46834	0.142012	NA
ENSG00000142684.7	ZNF593	0.141318	0.0962512	1.46822	0.142045	0.335812
ENSG00000197976.6	AKAP17A	0.129108	0.087936	1.46821	0.142048	0.335812
ENSGR0000197976.6	AKAP17A	0.129108	0.087936	1.46821	0.142048	0.335812
ENSG00000124383.4	MPHOSPH10	0.105955	0.0721681	1.46817	0.142058	0.335812
ENSG00000231274.4	SBK3	0.894472	0.609265	1.46811	0.142073	0.335812
ENSG00000135094.6	SDS	-0.417759	0.284582	-1.46798	0.142111	0.335859
ENSG00000018510.8	AGPS	-0.109758	0.074779	-1.46776	0.142168	0.335953
ENSG00000147852.11	VLDLR	-0.121479	0.0827684	-1.4677	0.142186	0.335953
ENSG00000056661.9	PCGF2	-0.235732	0.160623	-1.46761	0.142209	0.335964
ENSG00000239906.1	RP11-34P13.14	-1.75536	1.19615	-1.46751	0.142237	NA
ENSG00000165629.15	ATP5C1	-0.0705676	0.0480893	-1.46743	0.14226	0.336041
ENSG00000213903.4	LTB4R	-0.416294	0.283731	-1.46721	0.142318	0.336137
ENSG00000197332.7	ZNF833P	-0.798173	0.544192	-1.46671	0.142454	0.336399
ENSG00000103326.6	CAPN15	0.106476	0.0725967	1.46667	0.142465	0.336399
ENSG00000246350.1	RP5-1186N24.3	0.720203	0.491112	1.46647	0.142519	0.336481
ENSG00000090686.11	USP48	-0.0901952	0.0615074	-1.46641	0.142536	0.336481
ENSG00000119711.8	ALDH6A1	-0.140028	0.0955034	-1.46621	0.142592	0.336572
ENSG00000173267.9	SNCG	-1.15875	0.790391	-1.46605	0.142636	0.336633
ENSG00000173744.13	AGFG1	0.0990037	0.0675463	1.46572	0.142726	0.336791
ENSG00000256433.1	RP1-102E24.8	-0.702458	0.479275	-1.46567	0.142739	0.336791
ENSG00000171045.10	TSNARE1	-0.203361	0.138782	-1.46532	0.142833	0.336933
ENSG00000170906.11	NDUFA3	-0.116079	0.0792179	-1.46531	0.142835	0.336933
ENSG00000242960.1	FTH1P23	-1.62124	1.10647	-1.46524	0.142856	NA
ENSG00000167566.12	NCKAP5L	-0.133288	0.0909881	-1.4649	0.142949	0.337159
ENSG00000255434.1	CTD-2530H12.8	2.53535	1.73092	1.46474	0.142992	NA
ENSG00000101457.8	DNTTIP1	0.148671	0.101506	1.46466	0.143013	0.337268
ENSG00000186462.7	NAP1L2	-0.129656	0.0885494	-1.46422	0.143135	0.337513
ENSG00000171109.14	MFN1	0.0951807	0.0650126	1.46403	0.143184	0.337565
ENSG00000078596.6	ITM2A	-0.667416	0.455891	-1.46398	0.143199	0.337565
ENSG00000269821.1	KCNQ1OT1	-0.241195	0.164757	-1.46394	0.143211	0.337565
ENSG00000153767.5	GTF2E1	0.14923	0.101971	1.46345	0.143344	0.337825
ENSG00000211454.9	AKR7L	-0.640104	0.437416	-1.46338	0.143365	0.337825
ENSG00000074054.13	CLASP1	-0.0822144	0.0561858	-1.46326	0.143396	0.337825
ENSG00000170890.9	PLA2G1B	-1.14532	0.782745	-1.46321	0.143411	0.337825
ENSG00000117569.14	PTBP2	0.126265	0.0862937	1.4632	0.143413	0.337825
ENSG00000105323.12	HNRNPUL1	0.0716474	0.0489683	1.46314	0.14343	0.337825
ENSG00000249715.5	FER1L5	0.53479	0.365532	1.46304	0.143455	0.337843
ENSG00000268573.1	RP11-158H5.7	-0.274243	0.187491	-1.4627	0.143549	0.338021
ENSG00000008869.7	HEATR5B	-0.0934482	0.0639099	-1.46219	0.14369	0.338311
ENSG00000233024.3	RP11-1212A22.4	-0.32111	0.219649	-1.46192	0.143762	0.338439
ENSG00000163069.8	SGCB	0.0828797	0.0567109	1.46144	0.143894	0.338707
ENSG00000163126.10	ANKRD23	-0.413413	0.282911	-1.46128	0.143938	0.338756
ENSG00000163932.9	PRKCD	-0.210184	0.14384	-1.46123	0.143951	0.338756
ENSG00000186153.12	WWOX	-0.15087	0.103279	-1.46081	0.144069	0.338977
ENSG00000135454.9	B4GALNT1	-0.168849	0.11559	-1.46076	0.144081	0.338977
ENSG00000119977.16	TCTN3	-0.103805	0.0710681	-1.46065	0.144112	0.339006
ENSG00000185163.5	DDX51	-0.158061	0.108238	-1.46031	0.144206	0.339156
ENSG00000168502.13	SOGA2	0.123133	0.0843234	1.46025	0.14422	0.339156
ENSG00000039523.13	FAM65A	-0.178571	0.12229	-1.46022	0.14423	0.339156
ENSG00000087076.4	HSD17B14	-0.191485	0.131143	-1.46012	0.144256	0.339175
ENSG00000089682.12	RBM41	0.170714	0.116953	1.45968	0.144377	0.339416
ENSG00000128815.13	WDFY4	-0.513229	0.351619	-1.45962	0.144396	0.339417
ENSG00000270581.1	RP11-811P12.3	-0.960677	0.658253	-1.45943	0.144446	0.339493
ENSG00000129514.4	FOXA1	0.324816	0.22258	1.45933	0.144475	0.339502
ENSG00000142178.7	SIK1	-0.168515	0.115478	-1.45929	0.144486	0.339502
ENSG00000243137.3	PSG4	-0.621017	0.425643	-1.45901	0.144563	0.33964
ENSG00000064199.2	SPA17	0.205193	0.140647	1.45892	0.144587	0.339654
ENSG00000233058.1	LINC00884	-0.353529	0.242409	-1.4584	0.144731	0.33995
ENSG00000088726.11	TMEM40	-1.59912	1.09652	-1.45837	0.144739	NA
ENSG00000196368.4	NUDT11	0.280041	0.192032	1.4583	0.144757	0.339968
ENSG00000186666.4	BCDIN3D	0.161513	0.110759	1.45824	0.144776	0.33997
ENSG00000197496.4	SLC2A10	-0.212154	0.145508	-1.45802	0.144835	0.340066
ENSG00000142789.15	CELA3A	-0.737568	0.505892	-1.45795	0.144853	0.340066
ENSG00000198168.4	SVIP	0.0788051	0.0540733	1.45738	0.145013	0.340389
ENSG00000205765.4	C5orf51	0.116619	0.0800227	1.45732	0.145027	0.340389
ENSG00000272610.1	MAGI1-IT1	-0.608289	0.417443	-1.45718	0.145068	0.340442
ENSG00000178996.8	SNX18	-0.10645	0.0730635	-1.45696	0.145129	0.340542
ENSG00000251325.1	RP11-415C15.3	-2.21671	1.52153	-1.45689	0.145145	NA
ENSG00000183307.3	CECR6	-0.317799	0.218177	-1.45661	0.145223	0.340721
ENSG00000136982.5	DSCC1	-0.467341	0.320882	-1.45643	0.145275	0.3408
ENSG00000204389.8	HSPA1A	0.193135	0.13265	1.45597	0.1454	0.340943
ENSG00000270361.1	RP11-307C12.13	0.948488	0.651451	1.45596	0.145403	0.340943
ENSG00000154978.8	VOPP1	-0.0875671	0.060144	-1.45596	0.145405	0.340943
ENSG00000235902.1	RP11-626E13.1	0.392707	0.269732	1.45592	0.145416	0.340943
ENSG00000159140.13	SON	0.0771349	0.0529827	1.45585	0.145434	0.340943
ENSG00000235398.4	LINC00623	0.186618	0.128189	1.45581	0.145445	0.340943
ENSG00000238039.1	AF011889.2	-0.710089	0.488002	-1.45509	0.145643	0.341356
ENSG00000030419.12	IKZF2	0.164963	0.113373	1.45504	0.145658	0.341356
ENSG00000108479.7	GALK1	-0.291734	0.200535	-1.45478	0.145731	0.341485
ENSG00000260265.1	RP11-44F21.5	-2.37727	1.63447	-1.45446	0.145819	NA
ENSG00000131981.11	LGALS3	0.314926	0.216533	1.4544	0.145834	0.341655
ENSG00000102390.6	PBDC1	0.149129	0.102542	1.45432	0.145858	0.341655
ENSG00000082146.8	STRADB	-0.134273	0.092327	-1.45432	0.145859	0.341655
ENSG00000078142.7	PIK3C3	0.0904672	0.0622087	1.45425	0.145876	0.341655
ENSG00000198231.8	DDX42	-0.0743141	0.0511051	-1.45414	0.145907	0.341684
ENSG00000108107.8	RPL28	0.0763066	0.0524882	1.45378	0.146006	0.341856
ENSG00000269893.2	SNHG8	-0.112995	0.0777295	-1.4537	0.146031	0.341856
ENSG00000270066.2	SCARNA2	0.17723	0.121918	1.45368	0.146035	0.341856
ENSG00000008952.12	SEC62	-0.0820732	0.0564761	-1.45324	0.146158	0.342098
ENSG00000143140.6	GJA5	-0.794287	0.546606	-1.45313	0.146189	0.342098
ENSG00000242419.1	PCDHGC4	-0.585752	0.403102	-1.45311	0.146194	0.342098
ENSG00000119782.9	FKBP1B	-0.24206	0.166591	-1.45302	0.146217	0.342111
ENSG00000107165.8	TYRP1	0.494804	0.340572	1.45286	0.146263	0.342174
ENSG00000113441.11	LNPEP	-0.10244	0.070523	-1.45257	0.146343	0.34232
ENSG00000253392.2	AC006277.2	-1.62614	1.11964	-1.45238	0.146397	NA
ENSG00000114013.11	CD86	0.719075	0.495114	1.45234	0.146406	0.342425
ENSG00000123416.11	TUBA1B	-0.105371	0.0725668	-1.45206	0.146486	0.342479
ENSG00000060762.14	MPC1	0.110166	0.0758709	1.45201	0.146498	0.342479
ENSG00000011114.10	BTBD7	-0.116895	0.0805062	-1.452	0.146502	0.342479
ENSG00000170629.10	DPY19L2P2	-0.387438	0.266831	-1.452	0.146503	0.342479
ENSG00000273477.1	RP11-196O16.1	-0.571533	0.393671	-1.4518	0.146557	0.342563
ENSG00000196774.3	ANKRD20A1	0.385244	0.265378	1.45168	0.146591	0.3426
ENSG00000120658.8	ENOX1	-0.251797	0.173479	-1.45145	0.146653	0.342676
ENSG00000119950.16	MXI1	0.120907	0.0833019	1.45143	0.14666	0.342676
ENSG00000043591.4	ADRB1	0.323058	0.222638	1.45105	0.146767	0.342884
ENSG00000163629.8	PTPN13	-0.112055	0.077233	-1.45086	0.146818	0.342959
ENSG00000162928.8	PEX13	0.115625	0.0797109	1.45056	0.146903	0.343095
ENSG00000081853.13	PCDHGA2	-0.30779	0.2122	-1.45047	0.146927	0.343095
ENSG00000154479.8	CCDC173	0.393324	0.271184	1.4504	0.146947	0.343095
ENSG00000247498.5	RP11-392P7.6	-0.23199	0.15995	-1.45039	0.146949	0.343095
ENSG00000101546.8	RBFA	-0.17311	0.119375	-1.45014	0.14702	0.343218
ENSG00000110841.9	PPFIBP1	-0.116436	0.0803141	-1.44976	0.147125	0.343413
ENSG00000185896.9	LAMP1	-0.0791094	0.0545692	-1.44971	0.14714	0.343413
ENSG00000134258.12	VTCN1	-0.520155	0.358823	-1.44961	0.147166	0.34343
ENSG00000269397.1	CTB-92J24.2	-0.931896	0.643252	-1.44873	0.147414	0.343966
ENSG00000105447.8	GRWD1	0.109288	0.0754448	1.44859	0.147452	0.344012
ENSG00000184481.12	FOXO4	-0.184367	0.127286	-1.44844	0.147493	0.344065
ENSG00000267881.1	CEA	3.23319	2.23235	1.44833	0.147525	NA
ENSG00000118242.11	MREG	0.165279	0.114142	1.44801	0.147613	0.344302
ENSG00000148671.9	ADIRF	-0.596013	0.411638	-1.4479	0.147644	0.34433
ENSG00000100941.4	PNN	-0.0857696	0.0592492	-1.44761	0.147727	0.344481
ENSG00000154975.9	CA10	-0.625395	0.432086	-1.44739	0.147789	0.344583
ENSG00000259001.2	RPPH1	0.300917	0.207933	1.44718	0.147846	0.344673
ENSG00000167283.3	ATP5L	-0.0873615	0.0603759	-1.44696	0.147908	0.344775
ENSG00000100083.14	GGA1	-0.0902388	0.0623672	-1.44689	0.147926	0.344775
ENSG00000133256.8	PDE6B	-0.277425	0.191748	-1.44682	0.147947	0.34478
ENSG00000049167.9	ERCC8	-0.16687	0.11539	-1.44614	0.148139	0.345184
ENSG00000271959.1	CTD-3064M3.7	-0.55224	0.381965	-1.44579	0.148237	0.34537
ENSG00000259959.1	RP11-121C2.2	-0.268321	0.185597	-1.44572	0.148256	0.345372
ENSG00000155304.4	HSPA13	0.0942629	0.065216	1.4454	0.148347	0.34554
ENSG00000204920.6	ZNF155	-0.188653	0.130528	-1.44531	0.148372	0.345555
ENSG00000251867.2	Y_RNA	-0.629934	0.435907	-1.44511	0.148427	0.345583
ENSG00000188227.8	ZNF793	-0.163303	0.113005	-1.4451	0.14843	0.345583
ENSG00000116133.7	DHCR24	0.208627	0.144372	1.44507	0.148439	0.345583
ENSG00000116809.7	ZBTB17	0.130169	0.0900859	1.44495	0.148473	0.345604
ENSG00000135847.5	ACBD6	-0.113284	0.0784025	-1.4449	0.148485	0.345604
ENSG00000151065.9	DCP1B	-0.140952	0.0975572	-1.44482	0.148509	0.345614
ENSG00000125249.6	RAP2A	0.0947662	0.0655948	1.44472	0.148536	0.345614
ENSG00000100056.7	DGCR14	0.153397	0.10618	1.44469	0.148545	0.345614
ENSG00000005339.8	CREBBP	0.117715	0.0814879	1.44458	0.148577	0.345647
ENSG00000267219.1	AC010504.2	-0.960058	0.664646	-1.44447	0.148608	0.345676
ENSG00000233508.1	RP1-269M15.3	-1.39905	0.968747	-1.44418	0.148687	NA
ENSG00000063978.11	RNF4	0.100522	0.0696143	1.44398	0.148743	0.345947
ENSG00000228624.3	RP3-399L15.3	1.25917	0.872037	1.44395	0.148754	NA
ENSG00000189319.9	FAM53B	-0.141319	0.0978724	-1.44391	0.148764	0.345951
ENSG00000162849.11	KIF26B	-0.176652	0.122361	-1.4437	0.148824	0.346042
ENSG00000124193.10	SRSF6	-0.0736731	0.0510328	-1.44364	0.148839	0.346042
ENSG00000172428.6	MYEOV2	-0.153363	0.106254	-1.44336	0.14892	0.346168
ENSG00000129911.4	KLF16	0.137993	0.0956081	1.44332	0.14893	0.346168
ENSG00000255389.1	C6orf3	-0.56144	0.389013	-1.44324	0.148953	0.346177
ENSG00000129465.11	RIPK3	0.298126	0.206586	1.44311	0.14899	0.346219
ENSG00000181481.9	RNF135	-0.17815	0.123468	-1.44289	0.149052	0.346294
ENSG00000204052.4	LRRC73	-0.29202	0.202389	-1.44286	0.149059	0.346294
ENSG00000230629.2	RPS23P8	-0.436761	0.302746	-1.44267	0.149114	0.34638
ENSG00000251393.3	RP1-240K6.3	-1.21075	0.839498	-1.44223	0.149237	NA
ENSG00000167005.9	NUDT21	0.0770411	0.0534182	1.44223	0.149239	0.346619
ENSG00000118965.10	WDR35	-0.10494	0.0727656	-1.44217	0.149254	0.346619
ENSG00000185436.7	IFNLR1	-0.178071	0.123492	-1.44196	0.149313	0.346658
ENSG00000102935.7	ZNF423	-0.365217	0.253279	-1.44195	0.149316	0.346658
ENSG00000167325.10	RRM1	-0.0841001	0.0583266	-1.44188	0.149335	0.346658
ENSG00000119906.7	FAM178A	-0.084569	0.0586532	-1.44185	0.149345	0.346658
ENSG00000111679.12	PTPN6	0.150056	0.104083	1.44169	0.149389	0.346711
ENSG00000066027.7	PPP2R5A	-0.0768209	0.0532872	-1.44164	0.149405	0.346711
ENSG00000221953.2	C1orf229	-0.908587	0.630304	-1.44151	0.149442	0.346724
ENSG00000165215.5	CLDN3	-0.169655	0.117694	-1.44149	0.149448	0.346724
ENSG00000139292.8	LGR5	-0.748047	0.519021	-1.44127	0.149509	0.346825
ENSG00000157796.13	WDR19	0.106387	0.0738609	1.44037	0.149764	0.347323
ENSG00000186106.7	ANKRD46	-0.131269	0.0911384	-1.44033	0.149774	0.347323
ENSG00000248175.1	CTC-428G20.3	-0.278727	0.193519	-1.44031	0.14978	0.347323
ENSG00000204623.4	ZNRD1-AS1	-0.244479	0.169768	-1.44008	0.149846	0.347434
ENSG00000259235.1	RP11-605F22.2	-1.28296	0.890957	-1.43998	0.149874	NA
ENSG00000100387.8	RBX1	0.112796	0.0783357	1.43991	0.149894	0.34749
ENSG00000127989.9	MTERF	0.144503	0.100359	1.43986	0.149907	0.34749
ENSG00000234972.4	TBC1D3C	0.896193	0.622503	1.43966	0.149964	0.347578
ENSG00000125863.13	MKKS	0.0846576	0.0588071	1.43958	0.149986	0.347586
ENSG00000180104.11	EXOC3	0.08492	0.0589982	1.43937	0.150047	0.347683
ENSG00000272744.1	RP11-367N14.3	-1.81336	1.25995	-1.43923	0.150086	NA
ENSG00000167612.8	ANKRD33	-0.544315	0.378311	-1.4388	0.150206	0.34798
ENSG00000126562.12	WNK4	-0.522019	0.36287	-1.43858	0.150269	0.34798
ENSG00000258768.2	CTD-2292M16.8	-0.832235	0.578548	-1.43849	0.150295	0.34798
ENSG00000057935.9	MTA3	-0.0974027	0.0677128	-1.43847	0.150301	0.34798
ENSG00000149260.10	CAPN5	-0.517605	0.359831	-1.43847	0.150301	0.34798
ENSG00000188295.10	ZNF669	-0.161154	0.112031	-1.43847	0.150302	0.34798
ENSG00000259920.1	RP11-2E11.5	-0.743947	0.517185	-1.43846	0.150305	0.34798
ENSG00000105854.8	PON2	-0.118387	0.0823124	-1.43827	0.150358	0.348062
ENSG00000228124.1	RP1-122O8.7	1.69954	1.18167	1.43826	0.150361	NA
ENSG00000102174.7	PHEX	-0.314439	0.218703	-1.43775	0.150506	0.348359
ENSG00000075336.7	TIMM21	-0.145991	0.101558	-1.43752	0.150571	0.348444
ENSG00000228589.2	SPCS2P4	-0.256968	0.178762	-1.43749	0.150579	0.348444
ENSG00000219470.1	RP3-337H4.6	-1.57724	1.0973	-1.43738	0.15061	NA
ENSG00000204816.4	RP11-475I24.1	-0.596434	0.414967	-1.4373	0.150631	0.348521
ENSG00000122779.12	TRIM24	0.106	0.0737609	1.43707	0.150697	0.34863
ENSG00000255052.3	FAM66D	-0.575593	0.40057	-1.43693	0.150737	0.348679
ENSG00000147027.3	TMEM47	-0.166314	0.115766	-1.43664	0.150819	0.348826
ENSG00000020633.14	RUNX3	0.41558	0.289288	1.43656	0.150843	0.348838
ENSG00000135272.5	MDFIC	-0.150745	0.104941	-1.43647	0.150868	0.348854
ENSG00000261827.1	RP11-340F14.5	2.54434	1.77149	1.43628	0.150924	NA
ENSG00000143862.3	ARL8A	0.110982	0.0772741	1.43621	0.150941	0.348979
ENSG00000108515.13	ENO3	-0.41996	0.292455	-1.43598	0.151008	0.349092
ENSG00000175471.15	MCTP1	0.423108	0.294721	1.43562	0.15111	0.349245
ENSG00000124302.8	CHST8	-0.189798	0.132207	-1.43561	0.151112	0.349245
ENSG00000226912.1	ISCA2P1	2.03302	1.41639	1.43536	0.151185	NA
ENSG00000203896.5	LIME1	-0.441428	0.307585	-1.43514	0.151247	0.349514
ENSG00000170855.3	TRIAP1	-0.126175	0.0879348	-1.43488	0.151323	0.349645
ENSG00000120694.15	HSPH1	0.149515	0.104216	1.43466	0.151384	0.349745
ENSG00000263426.1	RN7SL471P	0.327416	0.228243	1.4345	0.151428	0.349803
ENSG00000234093.2	RPS15AP11	1.64271	1.14522	1.43441	0.151456	NA
ENSG00000204611.2	ZNF616	-0.122066	0.0851082	-1.43424	0.151502	0.349897
ENSG00000128692.7	EIF2S2P4	0.285309	0.198928	1.43423	0.151506	0.349897
ENSG00000254981.1	RP11-350N15.3	2.27802	1.58848	1.43409	0.151547	NA
ENSG00000173638.14	SLC19A1	-0.311114	0.217003	-1.43369	0.151662	0.350214
ENSG00000257752.1	RP11-474L23.3	2.00892	1.40134	1.43357	0.151695	NA
ENSG00000261167.1	RP11-517B11.7	-0.250531	0.174775	-1.43345	0.151729	0.350325
ENSG00000175877.3	WBSCR28	-1.26368	0.881642	-1.43333	0.151764	NA
ENSG00000157653.7	C9orf43	-0.375108	0.261757	-1.43304	0.151846	0.350512
ENSG00000239779.2	WBP1	0.10292	0.0718201	1.43302	0.151853	0.350512
ENSG00000154222.10	CC2D1B	0.0809922	0.0565222	1.43293	0.151878	0.350512
ENSG00000064419.9	TNPO3	0.0745591	0.0520335	1.43291	0.151885	0.350512
ENSG00000273382.1	RP5-1065J22.8	-0.413701	0.288765	-1.43266	0.151955	0.350562
ENSG00000134222.12	PSRC1	-0.373222	0.26052	-1.43261	0.15197	0.350562
ENSG00000171303.5	KCNK3	-0.124107	0.0866319	-1.43257	0.15198	0.350562
ENSG00000110315.2	RNF141	-0.107766	0.0752258	-1.43257	0.151981	0.350562
ENSG00000054118.9	THRAP3	0.0547494	0.0382248	1.4323	0.152058	0.350696
ENSG00000161010.10	C5orf45	-0.144696	0.101033	-1.43217	0.152096	0.350726
ENSG00000138696.6	BMPR1B	0.280901	0.196143	1.43212	0.152109	0.350726
ENSG00000146285.9	SCML4	-0.612447	0.427695	-1.43197	0.152152	0.350783
ENSG00000143575.10	HAX1	0.0981669	0.0685604	1.43183	0.152193	0.350834
ENSG00000178175.7	ZNF366	-0.826985	0.577644	-1.43165	0.152243	0.350907
ENSG00000123415.10	SMUG1	0.143452	0.100209	1.43153	0.152278	0.350914
ENSG00000172336.4	POP7	0.126525	0.0883858	1.43151	0.152284	0.350914
ENSG00000112874.5	NUDT12	-0.102808	0.0718262	-1.43135	0.152331	0.35098
ENSG00000234449.2	RP11-706O15.3	-0.139893	0.0977536	-1.43108	0.152408	0.351113
ENSG00000186615.6	KTN1-AS1	-0.294995	0.206154	-1.43094	0.152446	0.351131
ENSG00000143543.10	JTB	-0.07794	0.0544687	-1.43091	0.152455	0.351131
ENSG00000198668.6	CALM1	-0.092859	0.0648975	-1.43086	0.152472	0.351131
ENSG00000157833.8	GAREML	-0.251621	0.175875	-1.43068	0.152521	0.351202
ENSG00000127415.8	IDUA	-0.257717	0.180189	-1.43026	0.152643	0.35144
ENSG00000172175.8	MALT1	0.141997	0.0993202	1.42969	0.152807	0.351773
ENSG00000261441.1	RP11-217B1.2	0.486648	0.340491	1.42925	0.152932	0.352018
ENSG00000138587.5	MNS1	-0.473142	0.331143	-1.42882	0.153057	0.352262
ENSG00000111775.2	COX6A1	0.0838578	0.0587014	1.42855	0.153134	0.352362
ENSG00000206549.8	PRSS50	-0.617202	0.432053	-1.42853	0.153138	0.352362
ENSG00000173930.8	SLCO4C1	-0.598634	0.419119	-1.42832	0.153201	0.352464
ENSG00000129538.9	RNASE1	0.20891	0.146289	1.42807	0.153272	0.352585
ENSG00000104903.4	LYL1	-0.762855	0.534265	-1.42786	0.153333	0.352595
ENSG00000196700.3	ZNF512B	-0.0975222	0.0683024	-1.4278	0.153349	0.352595
ENSG00000146700.8	SRCRB4D	-0.581372	0.407206	-1.42771	0.153375	0.352595
ENSG00000185467.7	KPNA7	0.480926	0.33686	1.42767	0.153386	0.352595
ENSG00000113387.7	SUB1	0.0905174	0.063403	1.42765	0.153392	0.352595
ENSG00000140443.9	IGF1R	-0.118259	0.0828356	-1.42764	0.153396	0.352595
ENSG00000112365.4	ZBTB24	-0.115887	0.0811768	-1.42759	0.153409	0.352595
ENSG00000185361.4	TNFAIP8L1	-0.301728	0.211371	-1.42748	0.153442	0.352629
ENSG00000124356.11	STAMBP	0.112827	0.0790481	1.42732	0.153487	0.352688
ENSG00000157045.4	NTAN1	-0.175933	0.123267	-1.42725	0.153508	0.352693
ENSG00000157680.11	DGKI	-0.31218	0.218753	-1.42709	0.153554	0.352755
ENSG00000102890.10	ELMO3	-0.147122	0.10311	-1.42685	0.153623	0.352756
ENSG00000260081.1	RP11-66N11.8	-0.598662	0.419594	-1.42676	0.153648	0.352756
ENSG00000224531.4	SMIM13	0.105121	0.0736786	1.42674	0.153653	0.352756
ENSG00000115841.15	RMDN2	-0.230345	0.161453	-1.4267	0.153668	0.352756
ENSG00000166821.4	PEX11A	0.178623	0.125212	1.42656	0.153707	0.352756
ENSG00000184402.10	SS18L1	-0.125261	0.0878074	-1.42654	0.153711	0.352756
ENSG00000114735.5	HEMK1	-0.139018	0.0974553	-1.42648	0.153729	0.352756
ENSG00000168246.5	UBTD2	0.131827	0.0924164	1.42644	0.153741	0.352756
ENSG00000260121.1	RP5-1142A6.9	-0.725247	0.508435	-1.42643	0.153745	0.352756
ENSG00000261770.1	CTC-459F4.1	-0.407639	0.285784	-1.42639	0.153757	0.352756
ENSG00000095951.12	HIVEP1	0.111678	0.0782951	1.42637	0.153761	0.352756
ENSG00000185808.9	PIGP	-0.109553	0.0768094	-1.4263	0.153782	0.352761
ENSG00000242150.2	RP11-134G8.6	-1.9785	1.38736	-1.42608	0.153845	NA
ENSG00000140332.11	TLE3	-0.166166	0.116531	-1.42594	0.153886	0.352955
ENSG00000258591.2	RP11-545M17.3	-1.9495	1.36724	-1.42587	0.153906	NA
ENSG00000101997.8	CCDC22	0.167578	0.11754	1.42571	0.153951	0.353062
ENSG00000267459.1	AC006116.27	1.53166	1.07451	1.42544	0.154029	NA
ENSG00000134809.4	TIMM10	-0.147829	0.103721	-1.42526	0.154081	0.353318
ENSG00000259605.3	AC074212.5	-0.679694	0.476957	-1.42507	0.154138	0.353405
ENSG00000197273.3	GUCA2A	-1.40486	0.986421	-1.4242	0.154388	NA
ENSG00000154237.8	LRRK1	-0.287418	0.201825	-1.4241	0.154418	0.354003
ENSG00000149506.6	ZP1	-0.713571	0.501095	-1.42402	0.15444	0.35401
ENSG00000112541.9	PDE10A	0.164758	0.115724	1.42371	0.154531	0.354171
ENSG00000080819.2	CPOX	-0.152817	0.107342	-1.42365	0.154548	0.354171
ENSG00000114204.10	SERPINI2	-1.48081	1.04028	-1.42348	0.154596	0.354211
ENSG00000140199.7	SLC12A6	0.107219	0.0753228	1.42346	0.154603	0.354211
ENSG00000175322.7	ZNF519	-0.357597	0.25125	-1.42327	0.154658	0.354293
ENSG00000104756.11	KCTD9	0.116085	0.0815965	1.42267	0.154832	0.354649
ENSG00000103540.12	CCP110	0.11187	0.0786461	1.42245	0.154897	0.354754
ENSG00000011105.7	TSPAN9	-0.149598	0.105184	-1.42225	0.154955	0.354798
ENSG00000076043.5	REXO2	-0.103095	0.0724902	-1.4222	0.154969	0.354798
ENSG00000204677.6	FAM153C	-0.347534	0.244367	-1.42218	0.154973	0.354798
ENSG00000134684.6	YARS	0.0700648	0.0492905	1.42147	0.155181	0.355098
ENSG00000123965.12	PMS2P5	-0.362418	0.254967	-1.42143	0.155192	0.355098
ENSG00000156239.7	N6AMT1	-0.159359	0.112118	-1.42136	0.155213	0.355098
ENSG00000169738.3	DCXR	-0.156755	0.110286	-1.42135	0.155216	0.355098
ENSG00000166848.5	TERF2IP	0.0878657	0.0618187	1.42135	0.155216	0.355098
ENSG00000132793.7	LPIN3	-0.182921	0.128696	-1.42134	0.155218	0.355098
ENSG00000250988.3	RP11-752G15.6	0.22947	0.161473	1.4211	0.155288	0.355214
ENSG00000204194.1	RPL12P1	1.83916	1.29468	1.42055	0.155446	NA
ENSG00000084754.6	HADHA	-0.0627721	0.0441895	-1.42052	0.155456	0.35554
ENSG00000153832.7	FBXO36	-0.185727	0.130749	-1.42048	0.155468	0.35554
ENSG00000166348.13	USP54	-0.114767	0.0808049	-1.4203	0.155519	0.355614
ENSG00000223496.1	EXOSC6	0.106368	0.0748956	1.42022	0.155543	0.355625
ENSG00000203832.6	NBPF20	-0.187317	0.13192	-1.41993	0.155629	0.355778
ENSG00000260239.1	RP11-274H24.1	1.03661	0.730102	1.41981	0.155663	0.355812
ENSG00000269793.1	AC006115.3	-0.791228	0.557427	-1.41943	0.155774	0.356023
ENSG00000243629.1	LINC00880	0.892038	0.628641	1.41899	0.155901	0.356268
ENSG00000095906.12	NUBP2	-0.121582	0.0856885	-1.41888	0.155933	0.356268
ENSG00000143891.12	GALM	-0.242602	0.170983	-1.41886	0.155939	0.356268
ENSG00000124225.11	PMEPA1	-0.310359	0.218786	-1.41855	0.156029	0.356383
ENSG00000233016.2	SNHG7	-0.152061	0.107198	-1.41851	0.156042	0.356383
ENSG00000118246.9	FASTKD2	0.0856704	0.0603953	1.4185	0.156046	0.356383
ENSG00000219507.4	FTH1P8	0.52459	0.369846	1.4184	0.156073	0.356401
ENSG00000122566.16	HNRNPA2B1	0.116139	0.0818897	1.41824	0.156121	0.356433
ENSG00000166592.7	RRAD	0.394691	0.278299	1.41823	0.156125	0.356433
ENSG00000105650.17	PDE4C	-0.521197	0.367586	-1.41789	0.156222	0.356577
ENSG00000132330.12	SCLY	-0.17586	0.124031	-1.41788	0.156226	0.356577
ENSG00000262951.1	RP11-670E13.2	1.90469	1.34347	1.41774	0.156267	NA
ENSG00000198088.6	NUP62CL	0.329613	0.232508	1.41764	0.156295	0.35669
ENSG00000228549.2	U1	0.597566	0.421617	1.41732	0.15639	0.356806
ENSG00000198929.8	NOS1AP	-0.711194	0.50179	-1.41731	0.156391	0.356806
ENSG00000034063.9	UHRF1	-0.347686	0.24532	-1.41727	0.156403	0.356806
ENSG00000205885.3	C1RL-AS1	0.306998	0.21663	1.41715	0.156438	0.356842
ENSG00000155749.8	ALS2CR12	0.529948	0.373989	1.41702	0.156478	0.356871
ENSG00000130023.11	ERMARD	-0.147142	0.103842	-1.41698	0.156488	0.356871
ENSG00000232472.1	EEF1B2P3	-0.350333	0.247287	-1.41671	0.156569	0.357011
ENSG00000224864.3	CTC-260E6.2	-2.29211	1.61824	-1.41642	0.156653	NA
ENSG00000039123.11	SKIV2L2	0.0658783	0.0465149	1.41628	0.156693	0.357208
ENSG00000107669.13	ATE1	-0.0788345	0.055663	-1.41628	0.156693	0.357208
ENSG00000146083.7	RNF44	-0.227521	0.16066	-1.41617	0.156727	0.357242
ENSG00000267581.1	CTC-559E9.4	1.60557	1.1341	1.41572	0.156858	NA
ENSG00000166164.11	BRD7	-0.0824948	0.0582767	-1.41557	0.156901	0.357595
ENSG00000177096.4	FAM109B	-0.163847	0.1158	-1.41491	0.157094	0.357992
ENSG00000188985.5	DHFRP1	1.17953	0.833646	1.4149	0.157097	NA
ENSG00000108963.13	DPH1	-0.13016	0.0919982	-1.41481	0.157125	0.358018
ENSG00000174227.11	PIGG	0.0891285	0.063002	1.41469	0.157158	0.35805
ENSG00000231697.3	NANOGP5	-1.07479	0.759899	-1.41438	0.15725	0.358182
ENSG00000105810.5	CDK6	0.116898	0.0826503	1.41437	0.157254	0.358182
ENSG00000204681.6	GABBR1	-0.168382	0.119062	-1.41425	0.15729	0.358219
ENSG00000127481.10	UBR4	0.0596253	0.0421682	1.41399	0.157366	0.358348
ENSG00000173867.8	RP11-97O12.7	1.2906	0.912806	1.41389	0.157395	NA
ENSG00000224609.2	RP11-470E16.1	-1.27191	0.899591	-1.41388	0.157397	NA
ENSG00000165923.11	AGBL2	0.566607	0.400818	1.41363	0.157471	0.358545
ENSG00000138738.6	PRDM5	-0.147557	0.104395	-1.41345	0.157524	0.358621
ENSG00000268081.1	RP11-678G14.2	-1.6974	1.20101	-1.41331	0.157566	NA
ENSG00000203875.6	SNHG5	0.103208	0.0730486	1.41287	0.157693	0.35896
ENSG00000228716.2	DHFR	-0.18664	0.13211	-1.41277	0.157724	0.35896
ENSG00000121671.7	CRY2	-0.100586	0.0711991	-1.41275	0.15773	0.35896
ENSG00000102763.11	VWA8	-0.107897	0.0764004	-1.41226	0.157874	0.359211
ENSG00000068745.10	IP6K2	-0.0824172	0.0583592	-1.41224	0.157879	0.359211
ENSG00000042980.8	ADAM28	0.503904	0.356833	1.41216	0.157904	0.359226
ENSG00000272800.1	RP11-438L19.1	0.936644	0.663313	1.41207	0.157929	0.359239
ENSG00000178177.10	LCORL	-0.126406	0.0895271	-1.41193	0.157969	0.359273
ENSG00000214194.4	LINC00998	-0.141918	0.100517	-1.41189	0.157983	0.359273
ENSG00000253671.1	RP11-806O11.1	-1.18572	0.839835	-1.41185	0.157994	NA
ENSG00000077232.12	DNAJC10	0.0565081	0.040028	1.41171	0.158035	0.359348
ENSG00000233483.2	CTD-2020K17.4	-0.75442	0.534442	-1.4116	0.158067	0.359377
ENSG00000153214.5	TMEM87B	0.110445	0.0782463	1.4115	0.158096	0.3594
ENSG00000185304.12	RGPD2	0.36668	0.259795	1.41142	0.158121	0.359413
ENSG00000171703.12	TCEA2	-0.164032	0.116229	-1.41129	0.158159	0.359457
ENSG00000170348.4	TMED10	-0.0515107	0.0365138	-1.41072	0.158327	0.359794
ENSG00000066455.8	GOLGA5	0.0813548	0.0576789	1.41048	0.158399	0.359914
ENSG00000260966.1	RP11-690D19.3	-0.387494	0.274744	-1.41038	0.158427	0.359934
ENSG00000167653.4	PSCA	-1.65926	1.17646	-1.41038	0.158428	NA
ENSG00000118271.5	TTR	-0.15632	0.110855	-1.41014	0.158499	0.360055
ENSG00000183496.5	MEX3B	-0.217435	0.154204	-1.41005	0.158524	0.360066
ENSG00000232040.2	SCAND3	0.154444	0.109571	1.40954	0.158677	0.36037
ENSG00000240005.1	RP11-293A21.1	-0.821784	0.583092	-1.40936	0.15873	0.360447
ENSG00000151632.12	AKR1C2	0.519439	0.368619	1.40915	0.158791	0.360543
ENSG00000057294.9	PKP2	-0.125101	0.0887905	-1.40895	0.15885	0.360596
ENSG00000132879.9	FBXO44	-0.138912	0.098593	-1.40894	0.158853	0.360596
ENSG00000115363.9	EVA1A	0.183765	0.13047	1.40848	0.158989	0.36086
ENSG00000124217.3	MOCS3	0.136517	0.0969318	1.40838	0.159018	0.360884
ENSG00000140945.11	CDH13	-0.504126	0.357999	-1.40818	0.159079	0.360977
ENSG00000148341.13	SH3GLB2	-0.0964142	0.0684911	-1.40769	0.159223	0.36126
ENSG00000128833.8	MYO5C	-0.150899	0.107205	-1.40757	0.159257	0.361294
ENSG00000146192.10	FGD2	-0.61103	0.434159	-1.40739	0.159313	0.361377
ENSG00000180172.5	RPS12P23	2.96736	2.1085	1.40733	0.159328	NA
ENSG00000114374.8	USP9Y	-0.110886	0.0787925	-1.40732	0.159332	0.361377
ENSG00000152661.7	GJA1	-0.352963	0.250818	-1.40725	0.159354	0.361382
ENSG00000106927.7	AMBP	-0.289861	0.20611	-1.40634	0.159622	0.361947
ENSG00000123975.4	CKS2	0.305005	0.216929	1.40601	0.15972	0.362125
ENSG00000174460.3	ZCCHC12	0.543448	0.386701	1.40535	0.159919	0.362531
ENSG00000074755.10	ZZEF1	-0.0687087	0.048894	-1.40526	0.159945	0.362546
ENSG00000149679.7	CABLES2	0.22333	0.158943	1.4051	0.159993	0.36256
ENSG00000174428.12	GTF2IRD2B	-0.162743	0.115826	-1.40506	0.160003	0.36256
ENSG00000138944.7	KIAA1644	-0.202008	0.143774	-1.40504	0.160009	0.36256
ENSG00000171004.13	HS6ST2	0.210348	0.149718	1.40496	0.160033	0.362571
ENSG00000072657.4	TRHDE	-0.700068	0.498408	-1.40461	0.160138	0.362764
ENSG00000198315.6	ZKSCAN8	0.107094	0.0762818	1.40393	0.160341	0.363181
ENSG00000240758.2	RP11-155G14.6	2.14336	1.52706	1.40358	0.160443	NA
ENSG00000236088.5	COX10-AS1	-0.222451	0.158539	-1.40314	0.160576	0.363669
ENSG00000116586.7	LAMTOR2	0.128234	0.0914033	1.40295	0.160632	0.363751
ENSG00000254999.2	BRK1	-0.089492	0.0637967	-1.40277	0.160686	0.36383
ENSG00000204929.7	AC074391.1	0.555583	0.39609	1.40267	0.160716	0.363854
ENSG00000049283.13	EPN3	-0.878258	0.626223	-1.40247	0.160775	0.363944
ENSG00000175221.10	MED16	0.112891	0.0805037	1.40231	0.160822	0.363986
ENSG00000187094.7	CCK	0.670442	0.478109	1.40228	0.160832	0.363986
ENSG00000197361.5	FBXL22	-0.886604	0.632315	-1.40216	0.160869	0.364024
ENSG00000100578.10	KIAA0586	-0.0954227	0.0680621	-1.40199	0.160917	0.364065
ENSG00000166676.10	TVP23A	1.00773	0.718812	1.40193	0.160935	0.364065
ENSG00000107021.11	TBC1D13	-0.128066	0.0913514	-1.4019	0.160945	0.364065
ENSG00000231050.1	RP1-140A9.1	-1.34603	0.960201	-1.40183	0.160967	NA
ENSG00000188312.9	CENPP	-0.269786	0.192532	-1.40126	0.161138	0.364398
ENSG00000229320.3	KRT8P12	-0.259441	0.185154	-1.40122	0.161148	0.364398
ENSG00000253161.1	RP11-150O12.1	-0.895796	0.639301	-1.40121	0.161151	0.364398
ENSG00000250064.1	RP11-123O22.1	2.40746	1.71846	1.40094	0.161233	NA
ENSG00000168970.16	JMJD7-PLA2G4B	-0.282603	0.201734	-1.40087	0.161254	0.364588
ENSG00000269374.1	CTB-50E14.5	0.239158	0.170745	1.40068	0.16131	0.364671
ENSG00000145029.7	NICN1	-0.164418	0.117406	-1.40042	0.161387	0.3648
ENSG00000100151.11	PICK1	-0.12118	0.0865371	-1.40033	0.161416	0.364821
ENSG00000183763.4	TRAIP	-0.437981	0.312787	-1.40025	0.161438	0.364827
ENSG00000217442.3	SYCE3	1.28649	0.918906	1.40002	0.161507	NA
ENSG00000233273.1	AMMECR1LP1	-0.618441	0.44184	-1.39969	0.161605	0.365161
ENSG00000164338.5	UTP15	-0.106366	0.0760001	-1.39955	0.161649	0.365217
ENSG00000228251.1	AC012442.6	-1.75043	1.25115	-1.39906	0.161795	NA
ENSG00000136938.8	ANP32B	0.178916	0.127893	1.39895	0.161829	0.365578
ENSG00000223501.4	VPS52	-0.0937615	0.0670494	-1.3984	0.161994	0.365788
ENSG00000264575.1	LINC00526	-0.251525	0.179868	-1.39839	0.161997	0.365788
ENSG00000160602.9	NEK8	0.185624	0.13275	1.3983	0.162024	0.365788
ENSG00000086712.8	TXLNG	0.10672	0.0763269	1.3982	0.162053	0.365788
ENSG00000158169.7	FANCC	0.172225	0.123177	1.39819	0.162055	0.365788
ENSG00000273311.1	DGCR11	0.361754	0.258737	1.39816	0.162066	0.365788
ENSG00000134508.8	CABLES1	-0.181494	0.129812	-1.39813	0.162074	0.365788
ENSG00000273238.1	RP11-1263C18.1	-0.825368	0.590343	-1.39812	0.162078	0.365788
ENSG00000205670.6	SMIM11	-0.145879	0.104358	-1.39787	0.162152	0.365911
ENSG00000198301.7	SDAD1	0.0728354	0.0521123	1.39766	0.162215	0.366009
ENSG00000214145.2	LINC00887	-1.1354	0.81241	-1.39757	0.162242	NA
ENSG00000169902.9	TPST1	-0.109645	0.0784666	-1.39735	0.162309	0.366178
ENSG00000152422.11	XRCC4	0.161303	0.115445	1.39723	0.162344	0.366213
ENSG00000271576.1	RP11-486G15.2	-0.580194	0.41532	-1.39698	0.162419	0.366337
ENSG00000170561.8	IRX2	-0.19357	0.138581	-1.3968	0.162473	0.366387
ENSG00000261654.1	RP11-96K19.4	0.515901	0.36935	1.39678	0.16248	0.366387
ENSG00000065548.13	ZC3H15	0.0679693	0.0486658	1.39665	0.162518	0.366428
ENSG00000006740.12	ARHGAP44	-0.124696	0.0892946	-1.39645	0.162578	0.366519
ENSG00000172081.9	MOB3A	0.131977	0.0945143	1.39637	0.162603	0.366532
ENSG00000258667.1	HIF1A-AS2	-1.48817	1.06584	-1.39624	0.162641	NA
ENSG00000173141.4	MRP63	-0.0907116	0.0649724	-1.39616	0.162668	0.366634
ENSG00000149782.7	PLCB3	-0.126	0.0902566	-1.39602	0.162708	0.366681
ENSG00000111145.3	ELK3	0.179521	0.128638	1.39555	0.162849	0.366929
ENSG00000272145.1	RP4-739H11.4	-0.356312	0.255325	-1.39553	0.162857	0.366929
ENSG00000140859.11	KIFC3	-0.13858	0.0993192	-1.3953	0.162926	0.36704
ENSG00000258920.1	FOXN3-AS1	0.257619	0.184653	1.39515	0.16297	0.367095
ENSG00000101166.11	SLMO2	0.0778726	0.0558334	1.39473	0.163096	0.367335
ENSG00000161298.12	ZNF382	0.133856	0.0959852	1.39455	0.163151	0.367413
ENSG00000242600.2	MBL1P	0.365323	0.262027	1.39422	0.163251	0.36757
ENSG00000182831.7	C16orf72	-0.0684624	0.0491054	-1.39419	0.16326	0.36757
ENSG00000176076.6	KCNE1L	1.15706	0.829949	1.39413	0.163277	NA
ENSG00000261839.1	RP1-265C24.8	0.739921	0.530782	1.39402	0.163311	0.367642
ENSG00000261135.1	RP4-798A10.7	-0.508373	0.364806	-1.39354	0.163456	0.367923
ENSG00000184886.3	PIGW	-0.131594	0.0944524	-1.39323	0.163549	0.368089
ENSG00000171604.7	CXXC5	0.083048	0.0596307	1.39271	0.163709	0.368403
ENSG00000182836.5	PLCXD3	-0.172823	0.124112	-1.39247	0.163781	0.368521
ENSG00000099958.10	DERL3	0.221327	0.158974	1.39222	0.163856	0.368646
ENSG00000230266.1	XXYLT1-AS2	2.38717	1.71476	1.39213	0.163883	NA
ENSG00000103266.6	STUB1	-0.0945503	0.0679241	-1.392	0.163923	0.368713
ENSG00000267383.2	CTC-260E6.6	-0.59521	0.427596	-1.39199	0.163925	0.368713
ENSG00000185345.14	PARK2	0.248302	0.178394	1.39187	0.163962	0.368718
ENSG00000266709.1	RP11-214O1.2	0.360615	0.25909	1.39185	0.163967	0.368718
ENSG00000176438.8	SYNE3	-0.522642	0.37556	-1.39163	0.164033	0.368789
ENSG00000125505.12	MBOAT7	-0.0892175	0.0641105	-1.39162	0.164038	0.368789
ENSG00000233895.1	RP1-122P22.2	-0.620386	0.445838	-1.39151	0.164072	0.36882
ENSG00000072609.13	CHFR	0.12283	0.0882754	1.39144	0.164091	0.36882
ENSG00000196689.6	TRPV1	-0.931003	0.669122	-1.39138	0.164111	0.36882
ENSG00000169129.10	AFAP1L2	-0.429579	0.308804	-1.39111	0.164193	0.368962
ENSG00000205177.5	C11orf91	-1.37021	0.985119	-1.39091	0.164253	NA
ENSG00000162105.12	SHANK2	-0.443914	0.319219	-1.39063	0.164339	0.369245
ENSG00000196139.7	AKR1C3	0.559084	0.402095	1.39043	0.164399	0.369336
ENSG00000236509.2	RPL21P133	-2.62327	1.88708	-1.39012	0.164492	NA
ENSG00000231752.1	EMBP1	0.723382	0.52046	1.38989	0.164563	0.369646
ENSG00000107771.11	CCSER2	0.0878585	0.0632147	1.38984	0.164577	0.369646
ENSG00000105639.14	JAK3	0.360899	0.259698	1.38969	0.164624	0.369709
ENSG00000108654.7	DDX5	0.0675907	0.0486492	1.38935	0.164727	0.369895
ENSG00000187097.8	ENTPD5	-0.174921	0.125911	-1.38925	0.164757	0.369918
ENSG00000272986.1	RP11-46J23.1	0.617062	0.444231	1.38906	0.164815	0.369968
ENSG00000174718.7	KIAA1551	0.125587	0.0904125	1.38905	0.164819	0.369968
ENSG00000108018.11	SORCS1	-0.51277	0.36922	-1.38879	0.164896	0.370097
ENSG00000084463.3	WBP11	0.0780292	0.0562184	1.38797	0.165147	0.370617
ENSG00000103043.10	VAC14	-0.108499	0.0781801	-1.38781	0.165194	0.370644
ENSG00000168438.10	CDC40	0.0802244	0.057807	1.3878	0.165199	0.370644
ENSG00000255372.1	CTD-3064C13.1	-1.63105	1.17533	-1.38773	0.165218	NA
ENSG00000180592.12	SKIDA1	-0.359905	0.259404	-1.38743	0.165309	0.370848
ENSG00000107404.13	DVL1	-0.0871974	0.0628741	-1.38686	0.165485	0.371197
ENSG00000101639.14	CEP192	-0.109375	0.0788746	-1.3867	0.165533	0.37126
ENSG00000102471.9	NDFIP2	0.107115	0.0772548	1.38652	0.165589	0.371279
ENSG00000103707.5	MTFMT	-0.180607	0.13026	-1.38651	0.165591	0.371279
ENSG00000174672.11	BRSK2	-0.166514	0.120099	-1.38648	0.165601	0.371279
ENSG00000249274.1	PDLIM1P4	-1.58212	1.14114	-1.38643	0.165614	NA
ENSG00000257529.1	RPL36A-HNRNPH2	2.05483	1.48255	1.38601	0.165744	NA
ENSG00000143570.13	SLC39A1	0.0832799	0.06009	1.38592	0.165772	0.371618
ENSG00000089820.11	ARHGAP4	-0.366309	0.264332	-1.38579	0.16581	0.371634
ENSG00000172660.7	TAF15	0.169297	0.122169	1.38576	0.165819	0.371634
ENSG00000206140.5	TMEM191C	-0.73963	0.533769	-1.38567	0.165846	0.371651
ENSG00000132522.11	GPS2	-0.084491	0.0609878	-1.38537	0.165938	0.37177
ENSG00000127946.12	HIP1	-0.220903	0.159458	-1.38534	0.16595	0.37177
ENSG00000133112.12	TPT1	0.0809476	0.058433	1.38531	0.165959	0.37177
ENSG00000148584.10	A1CF	-0.181018	0.130713	-1.38485	0.166098	0.372038
ENSG00000173110.6	HSPA6	0.205856	0.148686	1.3845	0.166205	0.372232
ENSG00000100767.11	PAPLN	-0.49883	0.360362	-1.38425	0.166283	0.372362
ENSG00000270069.1	RP6-99M1.2	0.365068	0.263765	1.38407	0.166338	0.372441
ENSG00000132334.12	PTPRE	-0.196956	0.142331	-1.38379	0.166424	0.372589
ENSG00000146039.6	SLC17A4	-1.02513	0.740974	-1.38349	0.166513	0.37274
ENSG00000161551.8	ZNF577	-0.235797	0.170443	-1.38344	0.166531	0.37274
ENSG00000241020.1	RP11-727A23.1	1.38018	0.997936	1.38304	0.166653	0.372931
ENSG00000115361.3	ACADL	-0.688168	0.49758	-1.38303	0.166656	0.372931
ENSG00000188177.9	ZC3H6	-0.113165	0.0818312	-1.3829	0.166695	0.372972
ENSG00000233868.1	AC009302.2	-1.05573	0.763643	-1.38249	0.166821	NA
ENSG00000242795.2	RP11-3K16.2	-2.02874	1.46746	-1.38248	0.166823	NA
ENSG00000248508.2	SRP14-AS1	0.226014	0.163486	1.38246	0.16683	0.373231
ENSG00000272375.1	RP11-51J9.6	1.12364	0.812898	1.38227	0.166889	NA
ENSG00000075429.4	CACNG5	-1.01767	0.736248	-1.38224	0.166899	0.37334
ENSG00000213250.5	RBMS2P1	-1.46269	1.05828	-1.38215	0.166927	NA
ENSG00000263911.1	RN7SL31P	-1.34655	0.974368	-1.38197	0.166981	NA
ENSG00000261360.1	CTD-2165H16.4	0.455722	0.329783	1.38188	0.167007	0.373498
ENSG00000100416.8	TRMU	-0.122009	0.0882934	-1.38186	0.167016	0.373498
ENSG00000269386.1	RAB11B-AS1	0.3391	0.245402	1.38181	0.167029	0.373498
ENSG00000233673.2	ANAPC1P1	-0.972895	0.704256	-1.38145	0.167141	0.373687
ENSG00000006025.7	OSBPL7	-0.27129	0.196386	-1.38141	0.167154	0.373687
ENSG00000167105.3	TMEM92	0.890307	0.644595	1.38119	0.167221	0.373774
ENSG00000156127.6	BATF	0.923958	0.668977	1.38115	0.167233	0.373774
ENSG00000166913.8	YWHAB	0.0702965	0.0509088	1.38083	0.167331	0.373949
ENSG00000145354.5	CISD2	0.0977578	0.0708122	1.38052	0.167426	0.374117
ENSG00000272588.1	RP11-440L14.4	1.29817	0.940372	1.38048	0.167438	NA
ENSG00000185658.9	BRWD1	-0.0923185	0.0668753	-1.38046	0.167446	0.374117
ENSG00000143315.5	PIGM	-0.106075	0.0768468	-1.38034	0.167482	0.374152
ENSG00000173702.3	MUC13	0.158416	0.114787	1.38009	0.16756	0.374283
ENSG00000225490.1	RP4-610C12.3	2.46709	1.78829	1.37958	0.167715	NA
ENSG00000214207.2	KRT18P10	-0.943514	0.683939	-1.37953	0.167732	0.374622
ENSG00000163155.7	LYSMD1	0.154936	0.112322	1.3794	0.167771	0.374634
ENSG00000268175.1	AC117395.1	-0.318697	0.231043	-1.37938	0.167777	0.374634
ENSG00000184939.11	ZFP90	-0.107972	0.0783012	-1.37893	0.167917	0.3749
ENSG00000136003.11	ISCU	0.0823304	0.0597122	1.37879	0.167961	0.374955
ENSG00000160679.8	CHTOP	0.099209	0.0719656	1.37856	0.16803	0.375065
ENSG00000225215.1	SMARCE1P1	1.32527	0.961392	1.37849	0.168053	NA
ENSG00000214076.3	CPSF1P1	-0.288745	0.209507	-1.37821	0.168139	0.375263
ENSG00000263809.1	RP11-849F2.7	-0.532134	0.386215	-1.37782	0.16826	0.37546
ENSG00000255495.1	FAM85A	-0.290463	0.210818	-1.37779	0.168267	0.37546
ENSG00000234199.2	AC010982.1	-2.12871	1.5453	-1.37754	0.168345	NA
ENSG00000136699.15	SMPD4	-0.0910526	0.0661151	-1.37718	0.168456	0.375834
ENSG00000234494.3	AC003665.1	-0.330207	0.239792	-1.37706	0.168495	0.375834
ENSG00000002016.12	RAD52	-0.15951	0.115834	-1.37705	0.168495	0.375834
ENSG00000171316.7	CHD7	-0.0905978	0.0657947	-1.37698	0.168519	0.375843
ENSG00000150873.7	C2orf50	-0.624579	0.453732	-1.37654	0.168656	0.376102
ENSG00000198899.2	MT-ATP6	0.101346	0.0736434	1.37617	0.168769	0.376288
ENSG00000159692.11	CTBP1	-0.0800188	0.0581476	-1.37613	0.168781	0.376288
ENSG00000129646.9	QRICH2	-0.222641	0.161795	-1.37607	0.168799	0.376288
ENSG00000254876.1	RP11-23J9.5	-0.405059	0.294389	-1.37593	0.168842	0.376339
ENSG00000237651.2	C2orf74	-0.19105	0.138888	-1.37557	0.168956	0.376524
ENSG00000104765.10	BNIP3L	-0.0913104	0.0663817	-1.37554	0.168966	0.376524
ENSG00000265683.1	RP11-173M1.5	-0.805844	0.585937	-1.37531	0.169036	0.376636
ENSG00000180884.9	ZNF792	-0.263613	0.191691	-1.3752	0.16907	0.376667
ENSG00000104221.8	BRF2	-0.125978	0.0916139	-1.37509	0.169103	0.376696
ENSG00000128191.9	DGCR8	0.0931734	0.0677731	1.37478	0.169198	0.376846
ENSG00000198482.6	ZNF808	-0.11025	0.0801966	-1.37475	0.16921	0.376846
ENSG00000154721.10	JAM2	0.535131	0.389336	1.37447	0.169296	0.376992
ENSG00000163701.14	IL17RE	-0.301516	0.219402	-1.37426	0.169361	0.37709
ENSG00000164300.11	SERINC5	-0.21347	0.155354	-1.37409	0.169414	0.377165
ENSG00000241187.1	CTC-209L16.1	1.8316	1.33297	1.37407	0.169419	NA
ENSG00000230658.1	KLHL7-AS1	-0.599642	0.436428	-1.37398	0.169449	0.377197
ENSG00000174871.6	CNIH2	0.15349	0.111731	1.37374	0.169522	0.377314
ENSG00000234390.4	USP27X-AS1	-0.298222	0.217124	-1.37351	0.169593	0.377429
ENSG00000177646.13	ACAD9	-0.0907012	0.0660404	-1.37342	0.169622	0.377448
ENSG00000150672.12	DLG2	0.13864	0.100965	1.37315	0.169705	0.377588
ENSG00000241489.3	IDS	-0.187552	0.136615	-1.37284	0.169801	0.377756
ENSG00000119760.11	SUPT7L	0.0976758	0.0711885	1.37207	0.170041	0.378246
ENSG00000261136.1	RP11-37C7.3	0.64155	0.467606	1.37199	0.170067	0.378259
ENSG00000164465.14	DCBLD1	0.114897	0.0837554	1.37182	0.17012	0.378332
ENSG00000254349.1	RP11-758M4.1	1.20465	0.878676	1.37098	0.17038	NA
ENSG00000254859.1	RP11-661A12.5	1.52534	1.11267	1.37088	0.170412	NA
ENSG00000042832.7	TG	0.557718	0.406844	1.37084	0.170425	0.378964
ENSG00000168274.3	HIST1H2AE	-0.198258	0.144704	-1.37009	0.170658	0.379437
ENSG00000072062.9	PRKACA	-0.111556	0.0814277	-1.37	0.170688	0.37946
ENSG00000159842.10	ABR	-0.0877471	0.0640533	-1.36991	0.170716	0.379478
ENSG00000173207.8	CKS1B	0.148118	0.108166	1.36937	0.170885	0.379808
ENSG00000061273.13	HDAC7	0.15774	0.115202	1.36925	0.170923	0.379846
ENSG00000099998.13	GGT5	0.355742	0.25987	1.36892	0.171024	0.380026
ENSG00000269891.1	ARHGAP19-SLIT1	-0.713711	0.521432	-1.36875	0.171077	0.380073
ENSG00000236830.2	CBR3-AS1	-0.278804	0.203696	-1.36872	0.171086	0.380073
ENSG00000122299.7	ZC3H7A	0.0918365	0.0671018	1.36862	0.171119	0.380103
ENSG00000165434.6	PGM2L1	0.1698	0.124088	1.36838	0.171192	0.380219
ENSG00000213240.7	NOTCH2NL	-0.214547	0.156798	-1.3683	0.171217	0.38023
ENSG00000213390.6	ARHGAP19	0.20416	0.149219	1.36819	0.171254	0.380231
ENSG00000136271.6	DDX56	0.11413	0.0834201	1.36813	0.171271	0.380231
ENSG00000267179.1	ZNF763	0.892533	0.652411	1.36805	0.171295	0.380231
ENSG00000182541.13	LIMK2	0.153394	0.112131	1.36799	0.171315	0.380231
ENSG00000174370.5	C11orf45	-0.733504	0.53622	-1.36792	0.171339	0.380231
ENSG00000182771.13	GRID1	-0.54286	0.396855	-1.36791	0.171341	0.380231
ENSG00000132535.14	DLG4	-0.129847	0.0949315	-1.3678	0.171375	0.380231
ENSG00000135315.7	KIAA1009	0.144715	0.105808	1.36772	0.1714	0.380231
ENSG00000197702.7	PARVA	0.0847429	0.0619611	1.36768	0.171412	0.380231
ENSG00000099341.7	PSMD8	0.0873727	0.0638862	1.36763	0.171428	0.380231
ENSG00000258301.2	RP11-488C13.5	-0.200932	0.146924	-1.36759	0.171441	0.380231
ENSG00000137976.7	DNASE2B	1.25809	0.920216	1.36717	0.171571	NA
ENSG00000267804.1	RP11-665N17.4	-2.05331	1.50193	-1.36712	0.171588	NA
ENSG00000196712.12	NF1	0.0679889	0.0497341	1.36705	0.171611	0.380562
ENSG00000204965.4	PCDHA5	-0.186182	0.136203	-1.36694	0.171643	0.380589
ENSG00000106004.4	HOXA5	0.375977	0.275204	1.36618	0.171884	0.38104
ENSG00000204022.5	LIPJ	-1.00666	0.736853	-1.36616	0.171888	0.38104
ENSG00000101331.11	CCM2L	-0.967428	0.708232	-1.36598	0.171946	0.38104
ENSG00000124116.14	WFDC3	1.0802	0.790797	1.36597	0.171949	0.38104
ENSG00000132698.9	RAB25	-0.158774	0.116236	-1.36596	0.171951	0.38104
ENSG00000227057.3	WDR46	-0.0940811	0.0688781	-1.36591	0.171968	0.38104
ENSG00000108559.7	NUP88	0.0864336	0.0632847	1.36579	0.172005	0.381076
ENSG00000064607.12	SUGP2	-0.0893428	0.0654224	-1.36563	0.172055	0.381141
ENSG00000268942.1	CKS1B	-3.6302	2.65868	-1.36541	0.172124	NA
ENSG00000094631.14	HDAC6	-0.0820587	0.0600991	-1.36539	0.172131	0.381264
ENSG00000267500.1	CTD-2006C1.6	-1.03148	0.7557	-1.36493	0.172274	0.381468
ENSG00000186468.8	RPS23	-0.0667264	0.0488868	-1.36492	0.172279	0.381468
ENSG00000183741.7	CBX6	-0.0879832	0.0644612	-1.3649	0.172284	0.381468
ENSG00000158483.11	FAM86C1	-0.251992	0.184636	-1.3648	0.172315	0.381492
ENSG00000139714.8	MORN3	-0.577103	0.4229	-1.36463	0.172369	0.381567
ENSG00000115935.12	WIPF1	-0.168709	0.123662	-1.36428	0.17248	0.381724
ENSG00000174851.10	YIF1A	-0.11884	0.0871105	-1.36425	0.17249	0.381724
ENSG00000172482.4	AGXT	0.718649	0.526787	1.36421	0.172501	0.381724
ENSG00000235225.1	AC016712.2	2.37609	1.74197	1.36403	0.172559	NA
ENSG00000259326.1	RP11-102L12.2	-0.737386	0.540719	-1.36371	0.172658	0.382025
ENSG00000235042.1	AC098820.2	2.01254	1.47586	1.36364	0.172682	NA
ENSG00000196092.8	PAX5	0.680637	0.499237	1.36336	0.172771	0.38223
ENSG00000163481.3	RNF25	0.12998	0.0953524	1.36315	0.172834	0.382283
ENSG00000134716.5	CYP2J2	0.254929	0.187015	1.36315	0.172835	0.382283
ENSG00000268201.1	CTD-3138B18.6	-2.37556	1.7428	-1.36307	0.172862	NA
ENSG00000259738.1	ZNF444P1	-1.24296	0.911987	-1.36292	0.172908	NA
ENSG00000184156.11	KCNQ3	0.269993	0.198143	1.36262	0.173003	0.382609
ENSG00000249746.1	RP11-254I22.3	0.276711	0.203125	1.36227	0.173112	0.382804
ENSG00000151150.16	ANK3	-0.161326	0.118437	-1.36212	0.17316	0.382859
ENSG00000177791.11	MYOZ1	-0.571585	0.419646	-1.36206	0.173178	0.382859
ENSG00000213714.1	FAM209B	1.05131	0.77212	1.36159	0.173326	NA
ENSG00000183137.10	CEP57L1	0.148256	0.108942	1.36087	0.173553	0.383644
ENSG00000154945.6	ANKRD40	0.0819325	0.060213	1.36071	0.173605	0.383713
ENSG00000225032.1	RP11-228B15.4	-0.460554	0.338521	-1.36049	0.173675	0.383822
ENSG00000184661.9	CDCA2	-0.753719	0.554063	-1.36035	0.17372	0.383876
ENSG00000130035.2	GALNT8	-0.265053	0.19486	-1.36022	0.17376	0.38392
ENSG00000105383.10	CD33	1.43697	1.05656	1.36004	0.173817	NA
ENSG00000202198.1	RN7SK	0.130336	0.0958509	1.35978	0.173901	0.384159
ENSG00000183287.9	CCBE1	0.516825	0.380104	1.35969	0.173927	0.384159
ENSG00000267426.1	RP11-552F3.12	0.884727	0.650685	1.35968	0.17393	0.384159
ENSG00000118482.7	PHF3	0.0558065	0.0410482	1.35953	0.173977	0.384191
ENSG00000185800.7	DMWD	0.115173	0.0847169	1.35951	0.173985	0.384191
ENSG00000243107.1	AC000120.7	-0.811497	0.597013	-1.35926	0.174064	0.384319
ENSG00000158604.10	TMED4	-0.0910638	0.0670095	-1.35897	0.174156	0.384458
ENSG00000264456.1	RP11-848P1.2	-0.605233	0.445374	-1.35893	0.174168	0.384458
ENSG00000253506.1	NACA2	-0.980057	0.721254	-1.35882	0.174202	0.384489
ENSG00000071889.12	FAM3A	0.104848	0.0771756	1.35857	0.174284	0.384625
ENSG00000134108.8	ARL8B	0.0799671	0.05887	1.35837	0.174347	0.384685
ENSG00000166573.4	GALR1	-1.94357	1.43093	-1.35826	0.174381	NA
ENSG00000149633.7	KIAA1755	-0.363279	0.267462	-1.35825	0.174385	0.384685
ENSG00000147883.9	CDKN2B	-0.268053	0.197366	-1.35815	0.174415	0.384685
ENSG00000217929.3	CICP18	0.529767	0.390066	1.35815	0.174417	0.384685
ENSG00000120162.9	MOB3B	0.325161	0.239442	1.35799	0.174465	0.384685
ENSG00000249673.2	NOP14-AS1	-0.15252	0.112316	-1.35796	0.174476	0.384685
ENSG00000133422.8	MORC2	0.110708	0.0815255	1.35796	0.174477	0.384685
ENSG00000224848.1	RP11-535M15.1	-0.766328	0.564347	-1.3579	0.174495	0.384685
ENSG00000213609.3	RP11-170M17.2	-0.787222	0.579736	-1.3579	0.174496	0.384685
ENSG00000158019.16	BRE	0.0896372	0.0660157	1.35782	0.174522	0.384696
ENSG00000232044.4	AC073479.1	0.33822	0.249104	1.35775	0.174544	0.3847
ENSG00000169814.8	BTD	-0.135273	0.0996382	-1.35764	0.174579	0.384731
ENSG00000147853.12	AK3	-0.0732938	0.0539993	-1.35731	0.174683	0.384916
ENSG00000234241.1	RP4-775C13.1	1.16281	0.856731	1.35726	0.174698	NA
ENSG00000142599.13	RERE	-0.135903	0.100142	-1.35711	0.174747	0.385012
ENSG00000250859.1	HNRNPKP1	0.977136	0.720061	1.35702	0.174776	0.385028
ENSG00000143303.7	RRNAD1	0.119183	0.0878443	1.35675	0.17486	0.385168
ENSG00000061936.5	SFSWAP	0.0879454	0.0648253	1.35665	0.174891	0.385193
ENSG00000230506.1	RP11-416N4.4	1.37797	1.0159	1.35641	0.17497	NA
ENSG00000105894.7	PTN	1.01542	0.748631	1.35636	0.174984	0.385351
ENSG00000148358.15	GPR107	0.0672337	0.0495856	1.35591	0.175128	0.38559
ENSG00000173915.8	USMG5	0.0851951	0.0628332	1.35589	0.175133	0.38559
ENSG00000214190.2	RP11-12D24.7	1.56175	1.15191	1.35578	0.175168	NA
ENSG00000250889.2	RP11-229C3.2	-0.63785	0.470468	-1.35578	0.17517	0.385625
ENSG00000072310.12	SREBF1	-0.10951	0.0807869	-1.35554	0.175244	0.385706
ENSG00000133640.14	LRRIQ1	0.260887	0.192461	1.35553	0.175248	0.385706
ENSG00000103051.14	COG4	-0.0845396	0.0623729	-1.35539	0.175294	0.385749
ENSG00000271855.1	RP11-214N9.1	0.621612	0.458639	1.35534	0.175308	0.385749
ENSG00000184381.14	PLA2G6	-0.183198	0.135179	-1.35522	0.175346	0.385786
ENSG00000158813.13	EDA	-0.239673	0.176885	-1.35497	0.175428	0.385921
ENSG00000087470.13	DNM1L	0.0697715	0.0515093	1.35454	0.175564	0.386174
ENSG00000101162.3	TUBB1	-0.304449	0.224782	-1.35442	0.175602	0.386212
ENSG00000227082.1	AL592494.5	-0.410297	0.302946	-1.35436	0.175622	0.386212
ENSG00000105617.3	LENG1	0.182266	0.134592	1.35422	0.175668	0.386267
ENSG00000210082.2	MT-RNR2	0.146302	0.108044	1.35409	0.175707	0.386307
ENSG00000148331.7	ASB6	0.115651	0.0854189	1.35393	0.17576	0.386378
ENSG00000237649.3	KIFC1	-0.575953	0.425637	-1.35316	0.176006	0.386858
ENSG00000167930.11	ITFG3	-0.107597	0.0795183	-1.35311	0.176019	0.386858
ENSG00000074603.14	DPP8	-0.0687326	0.0508034	-1.35292	0.176083	0.386952
ENSG00000167522.10	ANKRD11	-0.0775033	0.0572895	-1.35284	0.176108	0.386962
ENSG00000075884.8	ARHGAP15	-1.26374	0.93422	-1.35272	0.176144	NA
ENSG00000150773.6	PIH1D2	0.293614	0.217118	1.35232	0.176272	0.387278
ENSG00000235159.1	RP6-109B7.4	-0.785861	0.581153	-1.35224	0.176297	0.387287
ENSG00000133619.13	KRBA1	-0.182781	0.135176	-1.35217	0.17632	0.387292
ENSG00000150477.10	KIAA1328	0.175874	0.130076	1.35209	0.176347	0.387305
ENSG00000176454.9	LPCAT4	-0.17162	0.126948	-1.35189	0.176411	0.3874
ENSG00000234465.6	PINLYP	0.33618	0.248689	1.35181	0.176436	0.387411
ENSG00000130758.3	MAP3K10	0.120787	0.0893656	1.3516	0.176503	0.387512
ENSG00000173404.3	INSM1	0.154925	0.114631	1.3515	0.176535	0.38753
ENSG00000124831.14	LRRFIP1	0.134026	0.099172	1.35145	0.176552	0.38753
ENSG00000136378.10	ADAMTS7	-0.414197	0.306545	-1.35118	0.176638	0.387672
ENSG00000235411.1	AC007041.2	1.60603	1.18862	1.35117	0.176641	NA
ENSG00000010671.11	BTK	-0.529993	0.392314	-1.35094	0.176715	0.38777
ENSG00000117091.5	CD48	0.730859	0.541012	1.35091	0.176724	0.38777
ENSG00000134109.6	EDEM1	0.0853979	0.0632182	1.35084	0.176746	0.387772
ENSG00000164690.3	SHH	0.531269	0.393369	1.35056	0.176835	0.387854
ENSG00000108469.10	RECQL5	-0.126	0.0932978	-1.35051	0.176852	0.387854
ENSG00000241322.4	CDRT1	0.630526	0.466886	1.35049	0.176858	0.387854
ENSG00000225662.2	RP11-1036F1.1	1.60771	1.19053	1.35041	0.176885	NA
ENSG00000177025.3	C19orf18	-0.736084	0.545084	-1.35041	0.176886	0.387854
ENSG00000155893.7	ACPL2	0.162204	0.120115	1.3504	0.176886	0.387854
ENSG00000050130.13	JKAMP	0.108704	0.0805025	1.35031	0.176915	0.387862
ENSG00000104763.13	ASAH1	-0.0676415	0.0500953	-1.35026	0.176933	0.387862
ENSG00000205730.5	ITPRIPL2	0.10897	0.0807076	1.35018	0.176959	0.387862
ENSG00000071051.9	NCK2	-0.129786	0.0961279	-1.35013	0.176973	0.387862
ENSG00000259456.2	RP5-914P20.5	-0.80632	0.597408	-1.3497	0.177113	0.388084
ENSG00000260772.1	RP11-311C24.1	0.31333	0.23215	1.34969	0.177115	0.388084
ENSG00000256588.1	RP11-613F22.8	-2.46326	1.82508	-1.34967	0.177123	NA
ENSG00000200783.1	RN7SKP180	1.54376	1.14386	1.34961	0.177142	NA
ENSG00000148841.11	ITPRIP	0.136187	0.100914	1.34954	0.177163	0.388135
ENSG00000060138.8	YBX3	0.203062	0.150473	1.34949	0.17718	0.388135
ENSG00000146205.9	ANO7	-0.556381	0.412354	-1.34928	0.177247	0.388235
ENSG00000159840.11	ZYX	0.141313	0.104758	1.34894	0.177355	0.388426
ENSG00000273237.1	CTB-119C2.1	0.546265	0.405002	1.3488	0.177403	0.388486
ENSG00000129932.3	DOHH	0.169401	0.125617	1.34854	0.177483	0.388617
ENSG00000272931.1	RP5-943J3.2	-0.847407	0.628497	-1.34831	0.17756	0.388739
ENSG00000183439.5	TRIM61	0.294691	0.218609	1.34802	0.177651	0.388892
ENSG00000268554.1	RP11-353N4.7	1.65716	1.23002	1.34726	0.177895	NA
ENSG00000079841.14	RIMS1	0.306568	0.227615	1.34687	0.178021	0.389658
ENSG00000267395.1	AC074212.6	-1.57555	1.16991	-1.34673	0.178067	NA
ENSG00000121864.5	ZNF639	0.0770488	0.0572121	1.34672	0.17807	0.389719
ENSG00000234614.1	AL450992.2	-0.828277	0.615158	-1.34645	0.178159	0.389867
ENSG00000067704.8	IARS2	-0.0717145	0.0532788	-1.34602	0.178295	0.390091
ENSG00000243708.4	PLA2G4B	-0.454027	0.337316	-1.346	0.178302	0.390091
ENSG00000205268.6	PDE7A	-0.248658	0.184761	-1.34583	0.178357	0.390165
ENSG00000147509.9	RGS20	0.447194	0.33238	1.34543	0.178486	0.390333
ENSG00000130227.12	XPO7	-0.0729267	0.0542038	-1.34542	0.178491	0.390333
ENSG00000159079.14	C21orf59	-0.102614	0.0762699	-1.3454	0.178496	0.390333
ENSG00000161583.12	TBC1D3G	-0.808557	0.60101	-1.34533	0.178518	0.390336
ENSG00000100897.13	DCAF11	-0.0725522	0.0539419	-1.34501	0.178623	0.390519
ENSG00000130208.5	APOC1	-0.684878	0.509296	-1.34475	0.178704	0.390651
ENSG00000264754.1	CTD-2653B5.1	-2.51102	1.86736	-1.34469	0.178725	NA
ENSG00000232759.1	AC002480.3	-0.658261	0.489599	-1.34449	0.17879	0.390792
ENSG00000273183.1	RP11-5C23.2	1.33728	0.994764	1.34432	0.178846	NA
ENSG00000103196.7	CRISPLD2	0.189241	0.140777	1.34425	0.178866	0.390914
ENSG00000137161.12	CNPY3	0.130829	0.0973368	1.34409	0.17892	0.390987
ENSG00000226258.2	GRM7-AS3	-1.15282	0.857704	-1.34407	0.178924	NA
ENSG00000174903.10	RAB1B	-0.0968025	0.0720349	-1.34383	0.179004	0.391124
ENSG00000011405.9	PIK3C2A	0.0759552	0.0565311	1.3436	0.179078	0.391239
ENSG00000235944.3	ZNF815P	-0.434451	0.323386	-1.34345	0.179128	0.391301
ENSG00000171469.6	ZNF561	-0.104004	0.0774198	-1.34338	0.179148	0.391301
ENSG00000183199.6	HSP90AB3P	0.248686	0.185144	1.3432	0.179206	0.391343
ENSG00000229525.1	AC053503.4	-0.745318	0.554939	-1.34306	0.179252	0.391343
ENSG00000213930.7	GALT	0.153614	0.11438	1.34302	0.179267	0.391343
ENSG00000164197.7	RNF180	-0.103661	0.0771914	-1.3429	0.179303	0.391343
ENSG00000089597.12	GANAB	-0.0859307	0.0639889	-1.3429	0.179305	0.391343
ENSG00000203799.6	CCDC162P	-0.474793	0.353571	-1.34285	0.17932	0.391343
ENSG00000185164.10	NOMO2	0.092543	0.0689166	1.34283	0.179328	0.391343
ENSG00000272579.1	RP11-101E13.5	-0.635046	0.472924	-1.34281	0.179334	0.391343
ENSG00000163536.8	SERPINI1	-0.174472	0.129946	-1.34265	0.179386	0.391396
ENSG00000180245.4	RRH	0.992471	0.739193	1.34264	0.179388	NA
ENSG00000156711.12	MAPK13	-0.0957592	0.0713235	-1.3426	0.1794	0.391396
ENSG00000234741.3	GAS5	-0.126383	0.0941495	-1.34237	0.179477	0.391518
ENSG00000096872.11	IFT74	0.114258	0.0851281	1.34219	0.179533	0.391595
ENSG00000069275.12	NUCKS1	-0.0602367	0.044891	-1.34184	0.179647	0.391797
ENSG00000234882.1	EIF3EP1	-0.610518	0.455007	-1.34178	0.179669	0.391799
ENSG00000187116.9	LILRA5	-0.963818	0.71851	-1.34141	0.179787	0.392011
ENSG00000260766.1	RP11-226L15.5	-0.318827	0.237692	-1.34135	0.179808	0.392011
ENSG00000234857.2	HNRNPUL2-BSCL2	0.228189	0.170151	1.3411	0.17989	0.39214
ENSG00000250067.7	YJEFN3	-0.443572	0.330768	-1.34104	0.179909	0.39214
ENSG00000137871.15	ZNF280D	-0.0870061	0.0648885	-1.34085	0.179968	0.392223
ENSG00000114529.8	C3orf52	0.22458	0.167509	1.3407	0.180017	0.392284
ENSG00000267530.2	AC006273.5	-1.94483	1.45063	-1.34068	0.180023	NA
ENSG00000225532.1	XX-C2158C6.3	1.9301	1.44055	1.33984	0.180297	NA
ENSG00000204118.1	NAP1L6	0.461003	0.344087	1.33978	0.180315	0.392889
ENSG00000160256.8	FAM207A	0.149236	0.111403	1.3396	0.180375	0.392973
ENSG00000227164.2	AL354993.1	-0.517376	0.386298	-1.33932	0.180467	0.393083
ENSG00000168679.13	SLC16A4	0.359276	0.268253	1.33932	0.180467	0.393083
ENSG00000196724.8	ZNF418	-0.144273	0.107735	-1.33915	0.180522	0.393157
ENSG00000108296.7	CWC25	0.121666	0.0908607	1.33904	0.180557	0.393187
ENSG00000188647.8	PTAR1	0.0976837	0.0729602	1.33886	0.180615	0.393268
ENSG00000266045.1	RP11-466P24.7	1.15255	0.861027	1.33858	0.180709	0.393426
ENSG00000138767.8	CNOT6L	-0.0841917	0.0629011	-1.33848	0.180741	0.39345
ENSG00000232931.1	LINC00342	0.411771	0.307657	1.33841	0.180762	0.39345
ENSG00000068784.8	SRBD1	-0.0898462	0.0671322	-1.33835	0.180783	0.39345
ENSG00000259120.2	SMIM6	-0.181842	0.135882	-1.33824	0.180819	0.393484
ENSG00000053328.8	METTL24	0.5027	0.375678	1.33812	0.180858	0.39349
ENSG00000260401.1	RP11-800A3.4	-0.52311	0.390943	-1.33807	0.180873	0.39349
ENSG00000203865.5	ATP1A1OS	-0.336435	0.25144	-1.33803	0.180885	0.39349
ENSG00000154319.10	FAM167A	-0.127878	0.0955772	-1.33795	0.180911	0.393501
ENSG00000084072.12	PPIE	-0.0995365	0.0744005	-1.33785	0.180946	0.393531
ENSG00000272198.1	RP11-309G3.3	0.416872	0.311644	1.33765	0.18101	0.393557
ENSG00000177917.6	ARL6IP6	0.156579	0.11706	1.3376	0.181026	0.393557
ENSG00000170454.5	KRT75	-0.732584	0.54769	-1.33759	0.18103	0.393557
ENSG00000189190.7	ZNF600	0.143814	0.107522	1.33753	0.18105	0.393557
ENSG00000084693.11	AGBL5	-0.154016	0.115153	-1.33749	0.181063	0.393557
ENSG00000244502.2	HDAC11-AS1	1.55712	1.16436	1.33733	0.181116	NA
ENSG00000175873.3	AC004840.9	-0.529157	0.395905	-1.33658	0.181361	0.394129
ENSG00000173156.2	RHOD	-0.234815	0.175686	-1.33655	0.181368	0.394129
ENSG00000213232.2	PPP1R2P10	1.64101	1.22826	1.33604	0.181536	NA
ENSG00000185437.9	SH3BGR	-0.172502	0.129124	-1.33594	0.181569	0.394479
ENSG00000257999.1	RP11-61E11.2	-0.980905	0.734248	-1.33593	0.181571	0.394479
ENSG00000005007.8	UPF1	0.0742411	0.0555875	1.33557	0.18169	0.394672
ENSG00000204160.7	ZDHHC18	-0.103184	0.0772607	-1.33553	0.181703	0.394672
ENSG00000135144.3	DTX1	-0.425147	0.318389	-1.33531	0.181776	0.394746
ENSG00000261889.1	RP11-473M20.16	0.47974	0.359276	1.3353	0.181779	0.394746
ENSG00000110090.8	CPT1A	-0.0824673	0.0617675	-1.33513	0.181835	0.394794
ENSG00000236104.2	ZBTB22	0.103206	0.0773022	1.3351	0.181843	0.394794
ENSG00000261315.2	LARP4P	1.04806	0.785152	1.33484	0.181927	0.394931
ENSG00000243709.1	LEFTY1	-0.83136	0.622928	-1.3346	0.182007	0.395018
ENSG00000267422.1	CTD-2554C21.1	0.709937	0.531949	1.33459	0.182009	0.395018
ENSG00000119048.3	UBE2B	0.128481	0.0962878	1.33435	0.18209	0.395148
ENSG00000244462.3	RBM12	-0.0624187	0.046783	-1.33422	0.182133	0.395194
ENSG00000148835.9	TAF5	0.164243	0.123111	1.3341	0.18217	0.395229
ENSG00000226124.2	FTCDNL1	-0.657279	0.492715	-1.334	0.182205	0.395234
ENSG00000231360.2	AL592284.1	0.302923	0.227084	1.33397	0.182214	0.395234
ENSG00000140287.6	HDC	1.00337	0.752433	1.33351	0.182366	0.395517
ENSG00000151553.10	FAM160B1	0.0964061	0.0723177	1.33309	0.182502	0.395766
ENSG00000186704.8	DTX2P1	0.59494	0.446469	1.33254	0.182681	0.395948
ENSG00000164031.12	DNAJB14	0.0834386	0.0626165	1.33253	0.182685	0.395948
ENSG00000140836.10	ZFHX3	-0.130565	0.0979823	-1.33253	0.182686	0.395948
ENSG00000248568.1	KRT8P48	-1.2923	0.96982	-1.33252	0.182691	NA
ENSG00000136108.10	CKAP2	-0.190342	0.142845	-1.33251	0.182693	0.395948
ENSG00000129187.10	DCTD	0.069276	0.0519891	1.33251	0.182693	0.395948
ENSG00000188033.5	ZNF490	-0.146961	0.110294	-1.33245	0.182713	0.395948
ENSG00000248161.1	RP11-499E18.1	-0.737126	0.553275	-1.3323	0.182763	0.396012
ENSG00000141456.10	PELP1	-0.128731	0.0966624	-1.33176	0.182939	0.396342
ENSG00000178053.13	MLF1	0.13777	0.103454	1.3317	0.182958	0.396342
ENSG00000160294.6	MCM3AP	0.0576727	0.0433129	1.33154	0.183013	0.396414
ENSG00000248710.1	RP11-432B6.3	1.63777	1.23015	1.33136	0.183071	0.396472
ENSG00000164241.9	C5orf63	-0.233545	0.175433	-1.33124	0.183108	0.396472
ENSG00000183145.4	RIPPLY3	-0.52371	0.39342	-1.33117	0.183132	0.396472
ENSG00000157077.10	ZFYVE9	-0.0604361	0.0454016	-1.33114	0.183142	0.396472
ENSG00000130787.9	HIP1R	0.0793157	0.0595878	1.33107	0.183165	0.396472
ENSG00000103168.12	TAF1C	-0.15611	0.117282	-1.33107	0.183166	0.396472
ENSG00000115661.9	STK16	-0.103283	0.0776088	-1.33081	0.183251	0.396583
ENSG00000250264.1	TAP2	0.953225	0.716288	1.33078	0.18326	0.396583
ENSG00000236943.2	RP11-640M9.1	0.205746	0.15462	1.33066	0.183302	0.396629
ENSG00000261597.1	RP11-353B9.1	-0.437207	0.328613	-1.33046	0.183366	0.396722
ENSG00000261685.2	RP11-401P9.4	-0.423007	0.318023	-1.33012	0.18348	0.396922
ENSG00000206195.6	AP000525.9	0.445028	0.3346	1.33003	0.183509	0.396939
ENSG00000065618.12	COL17A1	0.579044	0.435454	1.32975	0.183602	0.397022
ENSG00000146122.12	DAAM2	-0.375985	0.28275	-1.32974	0.183603	0.397022
ENSG00000109475.12	RPL34	0.0846309	0.0636457	1.32972	0.183611	0.397022
ENSG00000204438.6	GPANK1	0.131816	0.0991354	1.32965	0.183633	0.397023
ENSG00000197165.6	SULT1A2	-0.992499	0.746455	-1.32962	0.183645	NA
ENSG00000196235.9	SUPT5H	0.0645424	0.0485453	1.32953	0.183674	0.397066
ENSG00000270101.1	RP11-24B19.3	0.289571	0.217853	1.32921	0.18378	0.39725
ENSG00000272529.1	RP11-415F23.4	-1.78459	1.34267	-1.32913	0.183804	NA
ENSG00000115204.10	MPV17	-0.103138	0.0776058	-1.329	0.183847	0.397349
ENSG00000270640.1	RP11-373D23.2	1.46678	1.10377	1.32888	0.183886	NA
ENSG00000163584.13	RPL22L1	0.121968	0.0917827	1.32888	0.183889	0.397394
ENSG00000198887.7	SMC5	0.108347	0.0815493	1.3286	0.183978	0.397487
ENSG00000254539.1	RP4-791M13.3	0.444559	0.334617	1.32856	0.183993	0.397487
ENSG00000075303.8	SLC25A40	-0.157162	0.118296	-1.32855	0.183996	0.397487
ENSG00000168517.6	HEXIM2	-0.328328	0.247163	-1.32839	0.184049	0.397556
ENSG00000226979.4	LTA	1.11431	0.838953	1.32822	0.184106	NA
ENSG00000125912.6	NCLN	-0.1042	0.0784572	-1.32812	0.184139	0.397706
ENSG00000177383.3	MAGEF1	-0.0722177	0.0543812	-1.32799	0.184181	0.39775
ENSG00000260448.1	RP11-449H11.1	1.26738	0.954759	1.32744	0.184365	NA
ENSG00000173013.4	CCDC96	-0.265824	0.200281	-1.32725	0.184424	0.398229
ENSG00000272948.1	AP001412.1	0.992181	0.747549	1.32725	0.184427	NA
ENSG00000121797.9	CCRL2	0.545705	0.41121	1.32707	0.184485	0.398299
ENSG00000257727.1	CNPY2	-0.0916918	0.0690956	-1.32703	0.184499	0.398299
ENSG00000153093.14	ACOXL	-0.356082	0.268383	-1.32677	0.184585	0.398438
ENSG00000102543.10	CDADC1	0.145763	0.109911	1.32619	0.184778	0.398729
ENSG00000185291.6	IL3RA	0.496422	0.374328	1.32617	0.184783	0.398729
ENSGR0000185291.6	IL3RA	0.496422	0.374328	1.32617	0.184783	0.398729
ENSG00000088256.4	GNA11	0.0698759	0.0526941	1.32607	0.184818	0.398756
ENSG00000270108.1	RP11-73M18.6	-0.726386	0.547841	-1.32591	0.184871	0.398825
ENSG00000237441.5	RGL2	-0.0922655	0.069593	-1.32579	0.18491	0.398846
ENSG00000198947.10	DMD	-0.182902	0.137962	-1.32575	0.184923	0.398846
ENSG00000138293.15	NCOA4	0.0626474	0.0472708	1.32529	0.185076	0.39913
ENSG00000255439.2	RP11-196G11.1	-3.30825	2.49651	-1.32515	0.185121	0.399182
ENSG00000117676.9	RPS6KA1	-0.109928	0.0829729	-1.32486	0.185217	0.399341
ENSG00000155367.11	PPM1J	0.492218	0.371555	1.32475	0.185254	0.399376
ENSG00000182487.8	NCF1B	1.33507	1.00793	1.32457	0.185315	NA
ENSG00000064490.9	RFXANK	0.120406	0.090918	1.32434	0.185391	0.399625
ENSG00000100479.8	POLE2	-0.488254	0.368696	-1.32427	0.185412	0.399625
ENSG00000105948.9	TTC26	-0.14108	0.106543	-1.32416	0.185448	0.399651
ENSG00000203507.2	AC103801.1	-1.08723	0.8211	-1.32411	0.185467	0.399651
ENSG00000103534.12	TMC5	0.727278	0.549315	1.32397	0.185512	0.399702
ENSG00000175309.10	PHYKPL	0.148641	0.112274	1.32391	0.185533	0.399703
ENSG00000187446.7	CHP1	-0.0694104	0.0524361	-1.32371	0.185599	0.399794
ENSG00000170234.8	PWWP2A	0.101254	0.0764986	1.3236	0.185636	0.399794
ENSG00000247400.3	DNAJC3-AS1	-0.151247	0.114271	-1.32359	0.18564	0.399794
ENSG00000047578.8	KIAA0556	-0.100306	0.0757943	-1.3234	0.185703	0.399884
ENSG00000223956.1	RP4-710M16.2	1.91699	1.44862	1.32332	0.185728	NA
ENSG00000123146.15	CD97	0.18238	0.13787	1.32284	0.185889	0.400238
ENSG00000257621.3	RP11-349A22.5	-0.123292	0.0932129	-1.32269	0.185938	0.400297
ENSG00000153107.7	ANAPC1	-0.0805589	0.0609331	-1.32209	0.186139	0.400684
ENSG00000101040.15	ZMYND8	0.0781809	0.0591386	1.322	0.18617	0.400693
ENSG00000133687.11	TMTC1	0.272232	0.205932	1.32195	0.186186	0.400693
ENSG00000179361.13	ARID3B	-0.185524	0.140364	-1.32173	0.186257	0.400794
ENSG00000075213.6	SEMA3A	0.213684	0.161676	1.32168	0.186276	0.400794
ENSG00000235501.1	RP4-639F20.1	0.377817	0.285962	1.32121	0.186431	0.401058
ENSG00000105404.6	RABAC1	0.0962113	0.0728222	1.32118	0.186441	0.401058
ENSG00000108622.6	ICAM2	0.231468	0.175232	1.32092	0.186529	0.4012
ENSG00000168092.9	PAFAH1B2	0.0518288	0.0392486	1.32053	0.18666	0.401436
ENSG00000185825.11	BCAP31	-0.0880495	0.0666958	-1.32016	0.18678	0.401649
ENSG00000258647.1	LINC00930	-0.563442	0.426856	-1.31998	0.186841	0.401719
ENSG00000185634.7	SHC4	0.168428	0.127603	1.31994	0.186856	0.401719
ENSG00000178397.8	FAM220A	-0.11308	0.0856877	-1.31968	0.186941	0.401824
ENSG00000167065.9	DUSP18	0.161768	0.122586	1.31963	0.186958	0.401824
ENSG00000101349.12	PAK7	-0.531029	0.402417	-1.3196	0.186969	0.401824
ENSG00000035681.3	NSMAF	0.086087	0.0652607	1.31912	0.187128	0.402073
ENSG00000186231.12	KLHL32	-0.281099	0.213096	-1.31912	0.187128	0.402073
ENSG00000235831.2	BHLHE40-AS1	-0.416693	0.315966	-1.31879	0.187238	0.402265
ENSG00000177197.7	PCNPP5	-1.81752	1.37842	-1.31855	0.187319	NA
ENSG00000270532.1	PEBP1P2	-1.48146	1.12386	-1.31818	0.187442	NA
ENSG00000233730.1	RP4-666F24.3	-0.976529	0.740815	-1.31818	0.187443	0.402658
ENSG00000080644.11	CHRNA3	-0.556097	0.421919	-1.31802	0.187497	0.402729
ENSG00000118655.4	DCLRE1B	0.181272	0.137568	1.31769	0.187607	0.402919
ENSG00000204092.2	LINC00951	0.845881	0.64208	1.31741	0.187702	0.403076
ENSG00000099994.10	SUSD2	-0.526928	0.399993	-1.31734	0.187723	0.403076
ENSG00000079691.15	LRRC16A	0.1092	0.0829013	1.31723	0.187761	0.403095
ENSG00000264596.1	RP11-678G15.1	0.968066	0.734948	1.31719	0.187776	0.403095
ENSG00000163608.10	C3orf17	0.0869875	0.0660591	1.31681	0.187901	0.403319
ENSG00000268895.1	A1BG-AS1	0.15968	0.121273	1.31669	0.187941	0.403321
ENSG00000144283.17	PKP4	0.122267	0.0928596	1.31668	0.187945	0.403321
ENSG00000267010.1	RP11-108P20.1	0.36928	0.280478	1.31661	0.187969	0.403326
ENSG00000033627.10	ATP6V0A1	0.0824505	0.0626264	1.31654	0.187991	0.403327
ENSG00000116661.9	FBXO2	0.160888	0.122233	1.31624	0.188093	0.4035
ENSG00000186446.7	ZNF501	-0.196361	0.1492	-1.3161	0.188142	0.403558
ENSG00000163399.11	ATP1A1	-0.099263	0.0754367	-1.31584	0.188226	0.403679
ENSG00000204385.6	SLC44A4	0.264556	0.201061	1.3158	0.188241	0.403679
ENSG00000251429.1	RP11-597D13.7	0.851678	0.647444	1.31545	0.18836	0.403878
ENSG00000257576.1	RP11-153M3.1	0.511482	0.388843	1.31539	0.188377	0.403878
ENSG00000256671.5	LIMS3L	-1.70405	1.29553	-1.31533	0.188399	0.403879
ENSG00000178440.5	LINC00843	1.12903	0.858498	1.31513	0.188467	NA
ENSG00000270194.1	RP11-259K5.2	0.566099	0.430489	1.31501	0.188505	0.404059
ENSG00000173226.12	IQCB1	0.106322	0.0808611	1.31487	0.188553	0.404116
ENSG00000120029.8	C10orf76	0.0954895	0.0726379	1.3146	0.188646	0.404224
ENSG00000225449.2	AC079776.7	-0.971827	0.739282	-1.31456	0.188659	0.404224
ENSG00000270393.1	AC000095.9	0.54238	0.412604	1.31453	0.188668	0.404224
ENSG00000157502.8	MUM1L1	-0.342996	0.261013	-1.31409	0.188815	0.404493
ENSG00000175279.17	APITD1	-0.137491	0.104636	-1.314	0.188846	0.404513
ENSG00000177042.10	TMEM80	-0.151988	0.115702	-1.31361	0.188978	0.40475
ENSG00000101126.11	ADNP	-0.089012	0.0677827	-1.3132	0.189116	0.404999
ENSG00000169508.6	GPR183	-0.395847	0.301586	-1.31255	0.189335	0.405421
ENSG00000145287.6	PLAC8	-0.185274	0.141171	-1.31241	0.189384	0.405479
ENSG00000115275.7	MOGS	0.0745772	0.0568334	1.31221	0.18945	0.405523
ENSG00000099814.11	CEP170B	0.0699777	0.0533305	1.31215	0.189469	0.405523
ENSG00000126218.7	F10	-0.219369	0.167186	-1.31213	0.189476	0.405523
ENSG00000124198.8	ARFGEF2	-0.0580246	0.0442231	-1.31209	0.189491	0.405523
ENSG00000187695.6	RP11-723O4.6	-0.552416	0.421102	-1.31183	0.189576	0.405659
ENSG00000226312.3	CFLAR-AS1	1.80523	1.3767	1.31128	0.189764	NA
ENSG00000163386.16	NBPF10	-0.197936	0.150966	-1.31113	0.189813	0.406119
ENSG00000259606.2	RP11-316E14.6	-1.92443	1.46797	-1.31095	0.189876	NA
ENSG00000101844.13	ATG4A	0.103035	0.0786069	1.31076	0.189938	0.406312
ENSG00000175161.9	CADM2	-0.671792	0.51255	-1.31069	0.189964	0.406312
ENSG00000148225.11	WDR31	-0.143792	0.109712	-1.31063	0.189984	0.406312
ENSG00000272316.1	XXbac-BPGBPG55C20.2	-0.305708	0.233256	-1.31061	0.18999	0.406312
ENSG00000123636.13	BAZ2B	0.0696187	0.0531241	1.31049	0.19003	0.406351
ENSG00000138185.12	ENTPD1	-0.620547	0.473574	-1.31035	0.190077	0.406407
ENSG00000253540.1	FAM86HP	-0.97892	0.747178	-1.31016	0.190143	0.406477
ENSG00000226786.2	RP1-167F1.2	-0.672709	0.513469	-1.31012	0.190154	0.406477
ENSG00000146414.11	SHPRH	-0.111097	0.084826	-1.3097	0.190296	0.406734
ENSG00000253669.3	KB-1732A1.1	0.287079	0.219224	1.30953	0.190356	0.406817
ENSG00000259024.2	TVP23C-CDRT4	0.521612	0.398379	1.30934	0.19042	0.406908
ENSG00000203819.6	HIST2H2BC	-0.933835	0.713271	-1.30923	0.190457	0.40694
ENSG00000174453.5	VWC2L	-0.406458	0.310512	-1.30899	0.190538	0.407066
ENSG00000251992.1	SCARNA17	0.660512	0.504668	1.30881	0.1906	0.407153
ENSG00000100365.10	NCF4	0.848005	0.647997	1.30866	0.190651	0.407214
ENSG00000232833.4	FAM27E3	-0.32323	0.247019	-1.30852	0.190697	0.407267
ENSG00000247363.2	RP11-637A17.2	-0.542723	0.414802	-1.30839	0.190742	0.407287
ENSG00000164187.6	LMBRD2	-0.0839472	0.064162	-1.30836	0.19075	0.407287
ENSG00000169612.3	FAM103A1	0.10029	0.0766644	1.30817	0.190817	0.407383
ENSG00000236514.1	RP11-162G10.5	0.730451	0.558452	1.30799	0.190876	0.40742
ENSG00000230312.2	LL0XNC01-116E7.4	0.884502	0.676232	1.30799	0.190878	0.40742
ENSG00000094841.9	UPRT	0.124174	0.0949572	1.30768	0.19098	0.407593
ENSG00000110987.4	BCL7A	-0.173443	0.132645	-1.30757	0.191019	0.407628
ENSG00000259803.2	SLC22A31	1.36918	1.0472	1.30746	0.191056	NA
ENSG00000224789.1	AC012363.4	2.96829	2.27027	1.30746	0.191056	NA
ENSG00000115956.9	PLEK	0.421428	0.322343	1.30739	0.19108	0.407701
ENSG00000231871.1	IPO9-AS1	1.5604	1.19353	1.30739	0.191081	NA
ENSG00000183401.7	CCDC159	-0.181617	0.138924	-1.30731	0.191106	0.407701
ENSG00000115944.10	COX7A2L	-0.0672551	0.05145	-1.30719	0.191147	0.407701
ENSG00000258227.2	CLEC5A	0.646242	0.49438	1.30718	0.191152	0.407701
ENSG00000198189.6	HSD17B11	-0.125483	0.0959977	-1.30715	0.191161	0.407701
ENSG00000264635.1	RP11-769O8.3	-0.852372	0.652249	-1.30682	0.191273	NA
ENSG00000012232.4	EXTL3	-0.105768	0.0809453	-1.30666	0.191327	0.407912
ENSG00000185736.11	ADARB2	-0.726178	0.555754	-1.30665	0.19133	0.407912
ENSG00000208892.1	SNORA49	0.380807	0.291438	1.30665	0.191333	0.407912
ENSG00000103018.12	CYB5B	0.0713667	0.0546201	1.3066	0.191348	0.407912
ENSG00000165632.7	TAF3	0.12955	0.0991595	1.30648	0.191391	0.407929
ENSG00000166233.8	ARIH1	0.0777526	0.0595143	1.30645	0.191399	0.407929
ENSG00000198612.6	COPS8	-0.0816263	0.0624886	-1.30626	0.191464	0.407975
ENSG00000078061.8	ARAF	0.0858129	0.0656936	1.30626	0.191464	0.407975
ENSG00000249352.3	7SK	-1.39745	1.06988	-1.30617	0.191496	NA
ENSG00000100031.14	GGT1	-0.386199	0.29571	-1.30601	0.19155	0.408112
ENSG00000214280.3	RP11-553K23.2	1.69124	1.29556	1.30541	0.191753	NA
ENSG00000104140.6	RHOV	0.431242	0.330357	1.30538	0.191763	0.408518
ENSG00000100626.12	GALNT16	-0.539387	0.413368	-1.30486	0.191941	0.40885
ENSG00000233111.1	RAB1C	-1.0636	0.815183	-1.30473	0.191983	NA
ENSG00000112118.13	MCM3	0.0913791	0.0700399	1.30467	0.192005	0.408941
ENSG00000226121.1	AHCTF1P1	0.26207	0.200894	1.30452	0.192057	0.409005
ENSG00000251521.2	IMPA1P	-1.19696	0.917652	-1.30437	0.192108	NA
ENSG00000167780.7	SOAT2	0.701507	0.537876	1.30422	0.19216	0.409178
ENSG00000152104.7	PTPN14	-0.258941	0.1986	-1.30383	0.192291	0.40941
ENSG00000151779.8	NBAS	-0.0608466	0.0466736	-1.30366	0.192349	0.409487
ENSG00000126457.16	PRMT1	0.103346	0.0792866	1.30345	0.192421	0.409595
ENSG00000075651.11	PLD1	-0.123522	0.0947787	-1.30327	0.192484	0.409682
ENSG00000073910.15	FRY	-0.100504	0.0771245	-1.30314	0.192526	0.409707
ENSG00000111837.7	MAK	0.467594	0.358831	1.3031	0.192539	0.409707
ENSG00000178878.8	APOLD1	-0.162543	0.12475	-1.30295	0.192593	0.409773
ENSG00000125484.7	GTF3C4	0.074565	0.0572345	1.3028	0.192643	0.409835
ENSG00000240230.1	COX19	-0.123963	0.0951684	-1.30257	0.192722	0.409942
ENSG00000157693.10	C9orf91	-0.125228	0.0961441	-1.30251	0.192743	0.409942
ENSG00000099331.9	MYO9B	0.0867248	0.0665854	1.30246	0.192759	0.409942
ENSG00000169255.9	B3GALNT1	-0.108389	0.0832269	-1.30234	0.192801	0.409984
ENSG00000112394.12	SLC16A10	-0.310771	0.23865	-1.3022	0.192847	0.410035
ENSG00000182162.5	P2RY8	-0.600193	0.461048	-1.3018	0.192985	0.41021
ENSGR0000182162.5	P2RY8	-0.600193	0.461048	-1.3018	0.192985	0.41021
ENSG00000197362.9	ZNF786	-0.151824	0.116629	-1.30177	0.192995	0.41021
ENSG00000235655.2	H3F3AP4	-0.124054	0.0953139	-1.30154	0.193075	0.410331
ENSG00000241878.5	PISD	0.0917591	0.0705055	1.30145	0.193106	0.410331
ENSG00000213977.3	TAX1BP3	0.132884	0.102107	1.30141	0.193117	0.410331
ENSG00000182568.12	SATB1	-0.11131	0.0855583	-1.30099	0.193263	0.41058
ENSG00000179141.5	MTUS2-AS1	-0.511321	0.393039	-1.30094	0.193278	0.41058
ENSG00000022976.11	ZNF839	-0.150104	0.115395	-1.30078	0.193334	0.41065
ENSG00000253626.2	EIF5AL1	0.359039	0.276036	1.30069	0.193364	0.410668
ENSG00000095139.9	ARCN1	0.053334	0.041007	1.30061	0.193393	0.410683
ENSG00000225857.1	RP11-46A10.2	1.91961	1.476	1.30055	0.193412	NA
ENSG00000149599.11	DUSP15	0.26513	0.203861	1.30054	0.193416	0.410685
ENSG00000089505.13	CMTM1	0.622708	0.478839	1.30046	0.193445	0.410701
ENSG00000138606.15	SHF	-0.395041	0.303803	-1.30032	0.193491	0.410744
ENSG00000114405.6	C3orf14	0.10754	0.0827064	1.30027	0.193509	0.410744
ENSG00000135540.7	NHSL1	-0.110984	0.0853651	-1.30011	0.193563	0.410753
ENSG00000196357.7	ZNF565	-0.229332	0.176395	-1.3001	0.193565	0.410753
ENSG00000170835.10	CEL	-0.871048	0.670004	-1.30006	0.193579	0.410753
ENSG00000130165.6	ELOF1	0.0887833	0.0683	1.2999	0.193635	0.41078
ENSG00000174695.5	TMEM167A	-0.071808	0.0552413	-1.2999	0.193636	0.41078
ENSG00000087448.5	KLHL42	-0.0829832	0.0638661	-1.29933	0.19383	0.411109
ENSG00000223396.2	RPS10P7	-0.326073	0.25097	-1.29925	0.193859	0.411109
ENSG00000107779.7	BMPR1A	0.0966337	0.0743787	1.29921	0.193871	0.411109
ENSG00000240764.2	PCDHGC5	-0.514088	0.395699	-1.29919	0.193879	0.411109
ENSG00000259126.1	RP11-99L13.2	1.90097	1.46347	1.29894	0.193963	NA
ENSG00000103363.10	TCEB2	-0.103482	0.0797077	-1.29826	0.194197	0.411737
ENSG00000154059.5	IMPACT	-0.0910811	0.0701614	-1.29817	0.19423	0.411761
ENSG00000120688.7	WBP4	0.140843	0.108556	1.29742	0.194486	0.412256
ENSG00000204991.6	SPIRE2	-0.146622	0.113016	-1.29736	0.194508	0.412256
ENSG00000213614.5	HEXA	-0.0845128	0.0651542	-1.29712	0.19459	0.412383
ENSG00000230042.1	AK3P3	-1.25703	0.969494	-1.29659	0.194774	NA
ENSG00000230352.1	RP4-614C15.3	-1.31599	1.01499	-1.29655	0.194786	NA
ENSG00000169067.2	ACTBL2	1.02116	0.787631	1.29649	0.194805	0.412793
ENSG00000116288.8	PARK7	-0.0836868	0.0645545	-1.29638	0.194846	0.412834
ENSG00000261798.1	RP1-118J21.25	-0.619966	0.478411	-1.29588	0.195015	0.413145
ENSG00000112576.8	CCND3	-0.0836556	0.0645697	-1.29559	0.195118	0.413315
ENSG00000102572.10	STK24	0.0854797	0.065988	1.29538	0.195188	0.413341
ENSG00000205572.5	SERF1B	-0.117383	0.0906169	-1.29537	0.195191	0.413341
ENSG00000115486.7	GGCX	0.0811499	0.0626466	1.29536	0.195196	0.413341
ENSG00000109762.11	SNX25	0.0839987	0.0648631	1.29501	0.195316	0.413547
ENSG00000007047.10	MARK4	-0.111182	0.0858638	-1.29487	0.195366	0.413608
ENSG00000044012.3	GUCA2B	-4.22154	3.26052	-1.29475	0.195408	NA
ENSG00000084733.6	RAB10	0.0631096	0.0487634	1.2942	0.195596	0.413995
ENSG00000166170.9	BAG5	0.0641519	0.0495692	1.29419	0.1956	0.413995
ENSG00000157227.8	MMP14	-0.11207	0.0866014	-1.29408	0.195636	0.413995
ENSG00000123094.11	RASSF8	0.107703	0.0832303	1.29403	0.195653	0.413995
ENSG00000175029.12	CTBP2	0.11402	0.0881133	1.29402	0.19566	0.413995
ENSG00000189050.10	RNFT1	0.129334	0.0999624	1.29383	0.195726	0.41405
ENSG00000197971.10	MBP	0.0700945	0.0541767	1.29381	0.19573	0.41405
ENSG00000253390.1	CTC-756D1.2	1.96504	1.51927	1.29341	0.19587	NA
ENSG00000273483.1	RP4-671G15.2	-1.45701	1.12691	-1.29292	0.196039	NA
ENSG00000236279.2	CLEC2L	-1.4136	1.0934	-1.29285	0.196064	NA
ENSG00000125351.6	UPF3B	0.170386	0.131794	1.29283	0.196072	0.414705
ENSG00000269825.1	CTD-3099C6.9	0.196396	0.151917	1.29279	0.196084	0.414705
ENSG00000253978.1	CTB-178M22.2	-1.50512	1.16426	-1.29277	0.19609	NA
ENSG00000188760.6	TMEM198	-0.106542	0.0824284	-1.29254	0.196169	0.414839
ENSG00000142330.15	CAPN10	-0.108168	0.0837159	-1.29208	0.196328	0.415127
ENSG00000167645.12	YIF1B	-0.114065	0.0882948	-1.29186	0.196405	0.41517
ENSG00000270607.1	RP11-359E10.1	0.352257	0.272676	1.29185	0.196409	0.41517
ENSG00000233822.3	HIST1H2BN	-0.220522	0.170704	-1.29183	0.196414	0.41517
ENSG00000188316.9	ENO4	1.00571	0.778546	1.29179	0.196431	NA
ENSG00000230922.1	RP4-753M9.1	0.590198	0.456964	1.29156	0.196509	0.415294
ENSG00000223573.2	TINCR	-0.467674	0.362107	-1.29154	0.196518	0.415294
ENSG00000242889.2	RN7SL449P	2.02126	1.56511	1.29145	0.196548	NA
ENSG00000227954.2	RP3-323P13.2	0.80173	0.620814	1.29142	0.196559	0.415298
ENSG00000176422.10	SPRYD4	0.172355	0.133463	1.2914	0.196564	0.415298
ENSG00000114302.11	PRKAR2A	-0.064949	0.0503029	-1.29116	0.196649	0.415431
ENSG00000185261.9	KIAA0825	-0.2469	0.191283	-1.29075	0.196789	0.41568
ENSG00000234684.2	SDCBP2-AS1	0.163781	0.126907	1.29056	0.196856	0.415763
ENSG00000170604.3	IRF2BP1	0.101061	0.078311	1.29051	0.196873	0.415763
ENSG00000143452.11	HORMAD1	1.53722	1.19127	1.2904	0.19691	NA
ENSG00000230483.1	AC124057.5	-2.42991	1.8831	-1.29038	0.19692	NA
ENSG00000149091.11	DGKZ	0.0809913	0.0627692	1.2903	0.196945	0.415869
ENSG00000268583.1	CTC-453G23.8	1.37768	1.06789	1.29009	0.197018	NA
ENSG00000228222.1	AC074363.1	2.95648	2.29223	1.28978	0.197126	NA
ENSG00000137098.9	SPAG8	-0.444683	0.344785	-1.28974	0.197141	0.416236
ENSG00000138080.9	EMILIN1	-0.157195	0.121888	-1.28967	0.197167	0.416244
ENSG00000167112.7	TRUB2	-0.117895	0.0914225	-1.28956	0.197204	0.416257
ENSG00000128626.7	MRPS12	0.133705	0.103686	1.28952	0.197218	0.416257
ENSG00000178952.4	TUFM	-0.0704163	0.0546353	-1.28884	0.197453	0.416668
ENSG00000265179.2	RP11-672L10.2	0.254718	0.197651	1.28873	0.197492	0.416668
ENSG00000273149.1	RP11-290D2.6	0.813028	0.630883	1.28871	0.197497	0.416668
ENSG00000142192.16	APP	0.0661345	0.0513187	1.2887	0.197501	0.416668
ENSG00000006453.9	BAIAP2L1	0.193368	0.150077	1.28846	0.197587	0.416801
ENSG00000144228.4	SPOPL	-0.0822454	0.0638634	-1.28783	0.197804	0.417212
ENSG00000163001.7	CCDC104	0.0809755	0.0629118	1.28713	0.19805	0.417561
ENSG00000186409.10	CCDC30	-0.160664	0.124833	-1.28703	0.198085	0.417561
ENSG00000124207.12	CSE1L	-0.0740956	0.0575729	-1.28699	0.198098	0.417561
ENSG00000169446.4	MMGT1	-0.0883628	0.0686612	-1.28694	0.198115	0.417561
ENSG00000129007.10	CALML4	-0.31108	0.241732	-1.28688	0.198137	0.417561
ENSG00000132906.13	CASP9	-0.150777	0.117169	-1.28684	0.198152	0.417561
ENSG00000186222.3	BLOC1S4	0.170788	0.132722	1.28681	0.198161	0.417561
ENSG00000254221.1	PCDHGB1	-0.230859	0.179405	-1.28681	0.198162	0.417561
ENSG00000134962.6	KLB	-0.188732	0.146669	-1.28678	0.19817	0.417561
ENSG00000134987.7	WDR36	0.0908204	0.0705835	1.28671	0.198196	0.417569
ENSG00000155850.7	SLC26A2	-0.115605	0.0898554	-1.28657	0.198245	0.417598
ENSG00000273184.1	RP11-212P7.3	1.74976	1.36005	1.28654	0.198254	0.417598
ENSG00000187566.3	NHLRC1	-0.22451	0.17453	-1.28637	0.198313	0.417675
ENSG00000169071.10	ROR2	0.266192	0.206984	1.28605	0.198425	0.417864
ENSG00000052749.9	RRP12	0.0931761	0.0724863	1.28543	0.198642	0.418274
ENSG00000240445.3	FOXO3B	0.274684	0.213734	1.28517	0.198733	0.418409
ENSG00000161714.7	PLCD3	-0.282625	0.219922	-1.28512	0.198751	0.418409
ENSG00000104969.5	SGTA	0.0884376	0.0688356	1.28476	0.198875	0.418582
ENSG00000172236.12	TPSAB1	-0.45911	0.357353	-1.28475	0.198878	0.418582
ENSG00000132323.4	ILKAP	0.12196	0.0949453	1.28453	0.198958	0.418703
ENSG00000219409.2	RP11-106E7.1	2.03686	1.5857	1.28452	0.198959	NA
ENSG00000163607.10	GTPBP8	0.148594	0.115766	1.28357	0.199291	0.419313
ENSG00000059377.11	TBXAS1	-0.293954	0.229017	-1.28354	0.199302	0.419313
ENSG00000134444.9	KIAA1468	0.0877703	0.0683832	1.28351	0.199315	0.419313
ENSG00000167747.9	C19orf48	0.138972	0.10831	1.28309	0.199459	0.419532
ENSG00000159685.6	CHCHD6	-0.197505	0.15393	-1.28308	0.199463	0.419532
ENSG00000131400.3	NAPSA	-0.710986	0.554157	-1.28301	0.19949	0.419541
ENSG00000131931.4	THAP1	0.132212	0.103106	1.2823	0.199739	0.420017
ENSG00000100592.11	DAAM1	-0.0758317	0.0591515	-1.28199	0.199846	0.420188
ENSG00000249855.1	EEF1A1P19	0.527516	0.411518	1.28188	0.199886	0.420188
ENSG00000114796.11	KLHL24	-0.0991712	0.0773643	-1.28187	0.199888	0.420188
ENSG00000230606.6	AC159540.1	-0.318499	0.248524	-1.28156	0.199996	0.420369
ENSG00000196083.5	IL1RAP	0.182071	0.142083	1.28144	0.200039	0.420383
ENSG00000235701.1	PCBP2P1	-1.29817	1.01306	-1.28143	0.200042	NA
ENSG00000160752.10	FDPS	0.0800282	0.0624529	1.28142	0.200048	0.420383
ENSG00000136485.10	DCAF7	0.0631026	0.0492499	1.28127	0.200098	0.420441
ENSG00000147130.10	ZMYM3	-0.12145	0.0948146	-1.28092	0.200221	0.420642
ENSG00000137770.9	CTDSPL2	0.0983744	0.0768026	1.28087	0.200239	0.420642
ENSG00000205808.4	PPAPDC2	0.125137	0.0977089	1.28072	0.200293	0.420711
ENSG00000137802.9	MAPKBP1	-0.0930801	0.0726884	-1.28054	0.200357	0.420796
ENSG00000178188.10	SH2B1	-0.122779	0.0959145	-1.28009	0.200515	0.421082
ENSG00000221978.7	CCNL2	-0.136282	0.106483	-1.27984	0.2006	0.421213
ENSG00000260360.1	RP11-533E19.5	-0.963881	0.753201	-1.27971	0.200646	NA
ENSG00000256139.2	RP11-968O1.5	-0.540677	0.422595	-1.27942	0.200749	0.421479
ENSG00000076662.5	ICAM3	-0.365973	0.286274	-1.2784	0.201108	0.422161
ENSG00000188761.7	BCL2L15	0.505361	0.39532	1.27836	0.201122	0.422161
ENSG00000237697.2	LINC00312	0.322926	0.25262	1.27831	0.201142	0.422161
ENSG00000267421.2	AC005498.3	-0.791154	0.619016	-1.27808	0.20122	0.422277
ENSG00000111664.6	GNB3	-0.454473	0.35576	-1.27747	0.201436	0.422637
ENSG00000184779.8	RPS17	-0.0676658	0.0529686	-1.27747	0.201436	0.422637
ENSG00000253821.1	RP11-246K15.1	-1.00079	0.783524	-1.27729	0.201499	NA
ENSG00000198055.6	GRK6	0.1104	0.0864391	1.2772	0.201533	0.422792
ENSG00000160181.4	TFF2	1.33355	1.04424	1.27705	0.201585	0.422854
ENSG00000137070.13	IL11RA	-0.381833	0.299114	-1.27655	0.201762	0.423179
ENSG00000151690.10	MFSD6	0.0613568	0.0480794	1.27615	0.201901	0.423422
ENSG00000234289.4	H2BFS	1.67374	1.31159	1.27612	0.201913	NA
ENSG00000234705.1	HMGA1P4	1.92287	1.5074	1.27562	0.20209	NA
ENSG00000156709.9	AIFM1	-0.092609	0.0726254	-1.27516	0.202252	0.424079
ENSG00000224470.3	ATXN1L	0.0647565	0.0507838	1.27514	0.202259	0.424079
ENSG00000088038.13	CNOT3	0.114119	0.089508	1.27496	0.202322	0.424151
ENSG00000171617.9	ENC1	-0.211653	0.166013	-1.27492	0.202339	0.424151
ENSG00000253399.1	AC078852.2	-2.25963	1.7724	-1.2749	0.202345	NA
ENSG00000125741.4	OPA3	0.0965559	0.0757407	1.27482	0.202372	0.424152
ENSG00000184083.7	FAM120C	-0.131009	0.102769	-1.27479	0.202385	0.424152
ENSG00000197934.4	AP001597.1	0.707861	0.555314	1.27471	0.202414	0.424165
ENSG00000159733.9	ZFYVE28	0.132238	0.103753	1.27455	0.20247	0.424207
ENSG00000145358.2	DDIT4L	-0.839991	0.65908	-1.27449	0.20249	0.424207
ENSG00000169427.2	KCNK9	0.355654	0.279064	1.27446	0.202502	0.424207
ENSG00000271853.1	RP1-178F15.5	1.1577	0.908411	1.27443	0.202512	NA
ENSG00000255277.2	ABCC6P2	-0.678248	0.532265	-1.27427	0.202569	0.4243
ENSG00000213785.3	RP11-449L13.2	2.13464	1.6752	1.27426	0.20257	NA
ENSG00000256533.1	RP11-212D19.5	-1.25505	0.985075	-1.27407	0.202639	NA
ENSG00000184408.5	KCND2	-0.329557	0.258672	-1.27404	0.20265	0.424424
ENSG00000116120.8	FARSB	-0.102057	0.0801155	-1.27387	0.202708	0.424478
ENSG00000266921.1	RP11-15A1.7	0.393921	0.30924	1.27384	0.202722	0.424478
ENSG00000164073.5	MFSD8	0.108339	0.0850745	1.27346	0.202854	0.424688
ENSG00000127483.13	HP1BP3	-0.0606283	0.0476104	-1.27343	0.202867	0.424688
ENSG00000108733.5	PEX12	0.133466	0.104818	1.27331	0.202909	0.424727
ENSG00000058091.12	CDK14	-0.0824009	0.0647375	-1.27285	0.203073	0.424989
ENSG00000123143.8	PKN1	-0.1006	0.0790369	-1.27283	0.203079	0.424989
ENSG00000179841.8	AKAP5	-0.45503	0.357546	-1.27265	0.203143	0.42504
ENSG00000104714.9	ERICH1	0.163433	0.128422	1.27262	0.203152	0.42504
ENSG00000141736.9	ERBB2	-0.245901	0.193239	-1.27252	0.203188	0.42504
ENSG00000229214.1	LINC00242	-0.433408	0.340608	-1.27245	0.203212	0.42504
ENSG00000140403.8	DNAJA4	0.126443	0.0993703	1.27244	0.203217	0.42504
ENSG00000106268.11	NUDT1	-0.276062	0.21705	-1.27188	0.203415	0.425385
ENSG00000145476.11	CYP4V2	0.0659147	0.0518259	1.27185	0.203427	0.425385
ENSG00000100568.6	VTI1B	-0.0689834	0.0542418	-1.27178	0.203453	0.425391
ENSG00000132341.7	RAN	0.0602928	0.047418	1.27152	0.203545	0.425536
ENSG00000272077.1	RP11-348P10.2	-0.334613	0.263219	-1.27123	0.203646	0.4257
ENSG00000213923.6	CSNK1E	-0.0737409	0.0580131	-1.27111	0.20369	0.425745
ENSG00000087008.11	ACOX3	-0.126576	0.0995991	-1.27086	0.20378	0.425884
ENSG00000112419.10	PHACTR2	0.0817709	0.0643481	1.27076	0.203815	0.42591
ENSG00000273036.1	RP11-392E22.12	-1.25758	0.989774	-1.27057	0.203882	NA
ENSG00000109113.13	RAB34	0.169892	0.133716	1.27054	0.203892	0.426024
ENSG00000116221.11	MRPL37	-0.0961614	0.0756911	-1.27045	0.203926	0.426047
ENSG00000185710.5	RP11-645C24.2	0.29283	0.230552	1.27012	0.204041	0.426229
ENSG00000107164.15	FUBP3	-0.078964	0.0621728	-1.27007	0.204058	0.426229
ENSG00000131187.5	F12	-0.253375	0.19956	-1.26967	0.204203	0.426484
ENSG00000163331.6	DAPL1	-0.392702	0.309345	-1.26946	0.204276	0.426578
ENSG00000231172.2	AC007099.1	1.55718	1.22675	1.26936	0.204314	NA
ENSG00000249115.4	HAUS5	-0.199486	0.15716	-1.26932	0.204326	0.426578
ENSG00000132199.14	ENOSF1	-0.135359	0.10664	-1.26931	0.204332	0.426578
ENSG00000185633.6	NDUFA4L2	-0.287723	0.226691	-1.26923	0.204359	0.426578
ENSG00000173369.11	C1QB	0.512439	0.403743	1.26922	0.204362	0.426578
ENSG00000175854.7	SWI5	-0.113396	0.0893555	-1.26904	0.204426	0.426664
ENSG00000147548.12	WHSC1L1	0.067688	0.053343	1.26892	0.204469	0.426707
ENSG00000261269.1	RP11-389C8.2	-0.939124	0.740345	-1.2685	0.204621	0.426948
ENSG00000100314.3	CABP7	-0.174291	0.137403	-1.26847	0.204631	0.426948
ENSG00000156959.7	LHFPL4	-0.17359	0.13686	-1.26838	0.204664	0.42697
ENSG00000087301.4	TXNDC16	-0.154287	0.121657	-1.26821	0.204722	0.427002
ENSG00000112530.7	PACRG	0.149043	0.117523	1.2682	0.204725	0.427002
ENSG00000102057.5	KCND1	-0.363573	0.286702	-1.26812	0.204756	0.427019
ENSG00000271384.1	RP11-435O5.7	-1.15318	0.90939	-1.26808	0.204768	NA
ENSG00000064787.8	BCAS1	-1.10723	0.873194	-1.26802	0.204791	0.427021
ENSG00000068354.11	TBC1D25	0.121749	0.0960172	1.26799	0.204802	0.427021
ENSG00000145996.7	CDKAL1	0.0975491	0.0769495	1.2677	0.204904	0.427185
ENSG00000147421.13	HMBOX1	0.103475	0.0816422	1.26742	0.205007	0.427318
ENSG00000233230.1	AC079807.2	0.646792	0.51033	1.2674	0.205013	0.427318
ENSG00000139266.5	MARCH9	0.119207	0.0940619	1.26732	0.205041	0.427328
ENSG00000080709.10	KCNN2	0.517177	0.40813	1.26719	0.205088	0.427379
ENSG00000100058.8	CRYBB2P1	-0.166568	0.131459	-1.26707	0.20513	0.427419
ENSG00000206432.4	TMEM200C	-0.496082	0.391561	-1.26693	0.205179	0.427473
ENSG00000205021.9	CCL3L1	1.4995	1.1838	1.26669	0.205266	NA
ENSG00000170037.9	CNTROB	-0.114716	0.0905732	-1.26656	0.205314	0.427705
ENSG00000080345.13	RIF1	0.0725804	0.0573089	1.26648	0.205342	0.427705
ENSG00000105464.3	GRIN2D	0.611477	0.482835	1.26643	0.205359	0.427705
ENSG00000196378.7	ZNF34	-0.161173	0.127297	-1.26612	0.205472	0.427869
ENSG00000186301.7	MST1P2	-0.416417	0.328906	-1.26607	0.205489	0.427869
ENSG00000270638.1	RP3-466P17.1	-0.579979	0.458113	-1.26602	0.205506	0.427869
ENSG00000235262.1	KDM5C-IT1	-1.37404	1.08589	-1.26535	0.205744	NA
ENSG00000271344.1	RP11-274B21.9	0.909716	0.718977	1.26529	0.205766	0.428363
ENSG00000229981.3	RP11-215N21.1	0.691461	0.546541	1.26516	0.205814	0.428416
ENSG00000125755.14	SYMPK	0.0768462	0.060753	1.26489	0.205909	0.428565
ENSG00000169519.15	METTL15	0.0983786	0.077789	1.26469	0.205984	0.428569
ENSG00000167281.14	RBFOX3	-0.636568	0.503362	-1.26463	0.206003	0.428569
ENSG00000164134.8	NAA15	0.0677775	0.0535948	1.26463	0.206005	0.428569
ENSG00000255794.2	RMST	-0.0939817	0.0743165	-1.26462	0.206009	0.428569
ENSG00000198496.6	NBR2	-0.344847	0.272699	-1.26457	0.206025	0.428569
ENSG00000178502.5	KLHL11	-0.0870605	0.0688532	-1.26444	0.206073	0.428621
ENSG00000173376.9	NDNF	-0.605892	0.479243	-1.26427	0.206133	0.428631
ENSG00000104892.12	KLC3	-0.272126	0.21525	-1.26423	0.206146	0.428631
ENSG00000099251.10	HSD17B7P2	0.318109	0.251622	1.26423	0.206147	0.428631
ENSG00000164466.8	SFXN1	0.0713564	0.0564501	1.26406	0.206208	0.428711
ENSG00000177853.10	ZNF518A	0.0907496	0.0718288	1.26342	0.20644	0.429146
ENSG00000164494.7	PDSS2	-0.0957453	0.0757978	-1.26317	0.206529	0.429284
ENSG00000180998.7	GPR137C	-0.42395	0.33571	-1.26285	0.206645	0.429425
ENSG00000124575.5	HIST1H1D	-0.686692	0.543789	-1.26279	0.206664	0.429425
ENSG00000258539.1	RP11-12J10.3	0.557294	0.441321	1.26279	0.206666	0.429425
ENSG00000271793.1	RP11-321N4.5	-0.654006	0.517942	-1.2627	0.206697	0.429441
ENSG00000233791.1	RP11-134P9.1	1.02464	0.81158	1.26252	0.206762	0.429529
ENSG00000251569.1	RP11-724O16.1	-0.259866	0.205846	-1.26243	0.206793	0.429547
ENSG00000168060.10	NAALADL1	-0.303534	0.240624	-1.26144	0.207149	0.430239
ENSG00000103449.7	SALL1	-0.422272	0.334839	-1.26112	0.207266	0.430414
ENSG00000052723.7	SIKE1	-0.074243	0.0588741	-1.26105	0.207292	0.430414
ENSG00000172071.7	EIF2AK3	0.0899582	0.0713378	1.26102	0.207303	0.430414
ENSG00000257379.1	RP11-793H13.8	0.819859	0.650266	1.2608	0.207379	0.430525
ENSG00000254860.1	TMEM9B-AS1	-0.347139	0.27536	-1.26067	0.207426	0.430534
ENSG00000135605.8	TEC	0.245196	0.194498	1.26067	0.20743	0.430534
ENSG00000253476.1	RP11-395I14.2	1.90855	1.5142	1.26043	0.207513	NA
ENSG00000173917.9	HOXB2	-0.313906	0.249135	-1.25998	0.207676	0.430998
ENSG00000255650.1	FAM222A-AS1	-0.457719	0.363314	-1.25984	0.207726	0.431053
ENSG00000182631.5	RXFP3	-0.477548	0.379094	-1.25971	0.207775	0.431108
ENSG00000123219.8	CENPK	-0.530697	0.42133	-1.25957	0.207823	0.431159
ENSG00000270022.2	RNU12	0.30513	0.242328	1.25916	0.207973	0.431423
ENSG00000130175.5	PRKCSH	-0.0919792	0.0730535	-1.25907	0.208007	0.431445
ENSG00000119397.12	CNTRL	-0.109752	0.0871755	-1.25898	0.208037	0.431461
ENSG00000110075.10	PPP6R3	0.0517101	0.0410768	1.25886	0.20808	0.431501
ENSG00000261342.1	AC006538.1	-0.349455	0.277636	-1.25868	0.208147	0.431592
ENSG00000273271.1	AP000254.8	-0.78792	0.626142	-1.25837	0.208257	0.431646
ENSG00000168140.4	VASN	0.14259	0.113314	1.25836	0.208261	0.431646
ENSG00000134668.8	SPOCD1	-0.204768	0.162727	-1.25835	0.208265	0.431646
ENSG00000269904.2	MAP2K4P1	0.845885	0.672217	1.25835	0.208265	0.431646
ENSG00000125991.14	ERGIC3	-0.0810031	0.0643867	-1.25807	0.208366	0.431773
ENSG00000138468.11	SENP7	-0.107502	0.0854513	-1.25805	0.208372	0.431773
ENSG00000129925.6	TMEM8A	0.0723909	0.0575564	1.25774	0.208487	0.431925
ENSG00000130958.7	SLC35D2	0.130127	0.103462	1.25772	0.208492	0.431925
ENSG00000184005.9	ST6GALNAC3	-0.51351	0.408392	-1.2574	0.208611	0.432097
ENSG00000178202.8	KDELC2	-0.121654	0.0967527	-1.25737	0.208621	0.432097
ENSG00000107185.8	RGP1	0.0683975	0.054401	1.25728	0.208651	0.432112
ENSG00000186638.11	KIF24	0.337107	0.268238	1.25674	0.208847	0.432469
ENSG00000197056.5	ZMYM1	-0.140625	0.111909	-1.2566	0.208899	0.432496
ENSG00000091986.11	CCDC80	-0.165578	0.131769	-1.25658	0.208906	0.432496
ENSG00000226004.1	RP11-10J5.1	2.51576	2.00216	1.25652	0.208926	NA
ENSG00000179523.4	EIF3J-AS1	-0.141363	0.112515	-1.25639	0.208973	0.432569
ENSG00000254285.2	KRT8P3	-0.185001	0.147252	-1.25636	0.208987	0.432569
ENSG00000134146.7	DPH6	-0.161957	0.128923	-1.25624	0.20903	0.43261
ENSG00000145604.11	SKP2	-0.182211	0.145065	-1.25607	0.209092	0.432614
ENSG00000269990.1	CTD-3074O7.12	-0.202911	0.161545	-1.25607	0.209092	0.432614
ENSG00000162714.8	ZNF496	0.109935	0.0875327	1.25593	0.20914	0.432614
ENSG00000089558.4	KCNH4	0.535013	0.426004	1.25589	0.209157	0.432614
ENSG00000183696.9	UPP1	0.131209	0.104476	1.25587	0.209162	0.432614
ENSG00000149100.8	EIF3M	0.0697012	0.0555018	1.25583	0.209176	0.432614
ENSG00000069849.6	ATP1B3	0.0860912	0.0685568	1.25577	0.209201	0.432614
ENSG00000114933.11	INO80D	0.116633	0.0928828	1.2557	0.209226	0.432614
ENSG00000121406.4	ZNF549	-0.128354	0.102221	-1.25566	0.20924	0.432614
ENSG00000249319.1	AC068533.7	-2.59079	2.06355	-1.2555	0.209298	0.432662
ENSG00000181007.7	ZFP82	-0.141208	0.112474	-1.25547	0.209309	0.432662
ENSG00000127824.9	TUBA4A	-0.101792	0.081106	-1.25505	0.209461	0.432909
ENSG00000021852.8	C8B	0.62998	0.501972	1.25501	0.209475	0.432909
ENSG00000251504.1	RP11-162G9.1	-0.424445	0.338252	-1.25482	0.209545	0.433005
ENSG00000205683.7	DPF3	-0.446775	0.356161	-1.25442	0.209691	0.433259
ENSG00000171421.8	MRPL36	-0.135138	0.107753	-1.25414	0.20979	0.433416
ENSG00000163644.10	PPM1K	0.119287	0.0951345	1.25388	0.209885	0.433566
ENSG00000086758.11	HUWE1	-0.057565	0.0459124	-1.2538	0.209914	0.433572
ENSG00000101825.7	MXRA5	-0.524808	0.418592	-1.25374	0.209935	0.433572
ENSG00000090889.10	KIF4A	-0.629613	0.502293	-1.25348	0.210032	0.433725
ENSG00000272447.1	RP11-182L21.6	0.186678	0.148957	1.25323	0.210121	0.433861
ENSG00000178187.3	ZNF454	-0.252534	0.201533	-1.25307	0.210181	0.433936
ENSG00000173575.14	CHD2	0.0992121	0.0791808	1.25298	0.210213	0.433955
ENSG00000143190.17	POU2F1	0.121419	0.0969118	1.25288	0.210248	0.433965
ENSG00000134955.7	SLC37A2	-0.617	0.492482	-1.25284	0.210264	0.433965
ENSG00000112640.10	PPP2R5D	-0.10546	0.0841852	-1.25271	0.210311	0.434014
ENSG00000268358.1	EPB41L4A-AS2	-1.35609	1.08272	-1.25248	0.210395	NA
ENSG00000124279.7	FASTKD3	0.145084	0.115856	1.25227	0.210471	0.434296
ENSG00000162782.11	TDRD5	-0.229773	0.183505	-1.25213	0.210521	0.434352
ENSG00000112425.9	EPM2A	-0.165696	0.132381	-1.25166	0.210695	0.434627
ENSG00000178074.5	C2orf69	-0.0973446	0.0777736	-1.25164	0.210701	0.434627
ENSG00000136824.14	SMC2	-0.10839	0.0866077	-1.25151	0.210749	0.434661
ENSG00000087510.5	TFAP2C	-0.788907	0.630389	-1.25146	0.210766	0.434661
ENSG00000205937.7	RNPS1	0.0704642	0.0563081	1.2514	0.210787	0.434661
ENSG00000130592.9	LSP1	-0.570749	0.456181	-1.25115	0.210881	0.434808
ENSG00000032219.14	ARID4A	0.0945959	0.0756126	1.25106	0.210912	0.434824
ENSG00000103888.11	KIAA1199	0.372523	0.297796	1.25093	0.210958	0.434829
ENSG00000174600.9	CMKLR1	-0.42605	0.340587	-1.25093	0.210961	0.434829
ENSG00000157933.9	SKI	-0.121561	0.0972116	-1.25048	0.211125	0.435084
ENSG00000121741.12	ZMYM2	-0.0571983	0.0457418	-1.25046	0.211131	0.435084
ENSG00000068912.9	ERLEC1	-0.0803859	0.0642884	-1.2504	0.211155	0.435085
ENSG00000078403.12	MLLT10	-0.0936815	0.0749257	-1.25033	0.211181	0.43509
ENSG00000226652.1	PSMD10P2	0.773448	0.618656	1.25021	0.211224	0.435099
ENSG00000185127.5	C6orf120	0.0820546	0.0656339	1.25019	0.211231	0.435099
ENSG00000164142.11	FAM160A1	0.177685	0.142182	1.2497	0.211409	0.43541
ENSG00000203805.6	PPAPDC1A	-0.443104	0.354583	-1.24965	0.211429	0.43541
ENSG00000197933.8	ZNF823	-0.141553	0.113297	-1.2494	0.211519	0.435547
ENSG00000232489.1	MFAP1P1	0.994859	0.796297	1.24936	0.211535	NA
ENSG00000270112.2	RP11-742D12.2	-1.64851	1.31952	-1.24932	0.211548	NA
ENSG00000246528.3	RP11-159H10.3	-0.532242	0.426096	-1.24911	0.211624	0.435715
ENSG00000140465.9	CYP1A1	-0.429259	0.343696	-1.24895	0.211683	0.435744
ENSG00000179335.14	CLK3	0.0886519	0.0709846	1.24889	0.211706	0.435744
ENSG00000253837.1	RP11-177H13.2	0.528798	0.423423	1.24886	0.211715	0.435744
ENSG00000163349.17	HIPK1	0.073211	0.058629	1.24872	0.211769	0.435744
ENSG00000248098.6	BCKDHA	-0.106772	0.0855053	-1.24872	0.211769	0.435744
ENSG00000182504.6	CEP97	0.0907811	0.0727039	1.24864	0.211796	0.435744
ENSG00000109771.11	LRP2BP	-0.237272	0.19004	-1.24853	0.211835	0.435744
ENSG00000186235.6	AC016757.3	-0.443473	0.355204	-1.2485	0.211847	0.435744
ENSG00000132781.13	MUTYH	0.160615	0.128647	1.24849	0.211851	0.435744
ENSG00000249286.1	CTD-2210P15.2	-0.895429	0.717239	-1.24844	0.21187	0.435744
ENSG00000112357.8	PEX7	-0.144151	0.115498	-1.24808	0.212	0.435955
ENSG00000162438.7	CTRC	-0.798064	0.639458	-1.24803	0.21202	0.435955
ENSG00000164291.12	ARSK	-0.140011	0.112197	-1.2479	0.212068	0.436004
ENSG00000183778.13	B3GALT5	0.129166	0.103512	1.24784	0.21209	0.436004
ENSG00000270761.1	RP11-385F7.1	0.496096	0.397711	1.24738	0.212259	0.436285
ENSG00000100823.7	APEX1	-0.0979113	0.0784961	-1.24734	0.212273	0.436285
ENSG00000270996.1	RP11-342K6.4	-1.34129	1.07543	-1.24721	0.21232	NA
ENSG00000108823.11	SGCA	-0.376469	0.301908	-1.24696	0.212411	0.436503
ENSG00000153130.13	SCOC	-0.0831741	0.0667035	-1.24692	0.212426	0.436503
ENSG00000169062.10	UPF3A	-0.0905036	0.0725934	-1.24672	0.2125	0.436608
ENSG00000216657.1	RP3-406P24.1	-0.947598	0.760202	-1.24651	0.212578	NA
ENSG00000235518.2	AC011196.3	2.17068	1.7416	1.24637	0.212628	NA
ENSG00000187049.5	TMEM216	0.141258	0.113368	1.24602	0.212756	0.437075
ENSG00000163444.7	TMEM183A	-0.0707672	0.0567978	-1.24595	0.212783	0.437075
ENSG00000231989.2	PPP1R2P3	-0.804004	0.645315	-1.24591	0.212797	0.437075
ENSG00000133302.8	ANKRD32	-0.162055	0.130083	-1.24579	0.212843	0.437121
ENSG00000232368.1	FTLP2	1.50552	1.20878	1.24549	0.212952	NA
ENSG00000173198.4	CYSLTR1	0.662125	0.531816	1.24503	0.213121	0.437566
ENSG00000065000.11	AP3D1	0.0594665	0.0477655	1.24497	0.213144	0.437566
ENSG00000255815.2	KRT8P11	0.969321	0.778638	1.24489	0.213171	0.437566
ENSG00000075415.8	SLC25A3	-0.0613828	0.0493079	-1.24489	0.213174	0.437566
ENSG00000171720.5	HDAC3	-0.108608	0.0872442	-1.24488	0.213177	0.437566
ENSG00000272576.1	RP11-365H22.2	-0.971696	0.780994	-1.24418	0.213434	NA
ENSG00000118322.8	ATP10B	0.772483	0.620911	1.24411	0.213458	0.438096
ENSG00000253846.1	PCDHGA10	-0.291603	0.234401	-1.24404	0.213486	0.438101
ENSG00000131094.3	C1QL1	0.179294	0.14413	1.24398	0.213508	0.438101
ENSG00000162769.8	FLVCR1	-0.084794	0.0681868	-1.24355	0.213663	0.438342
ENSG00000261801.1	LOXL1-AS1	-0.242853	0.195313	-1.2434	0.21372	0.438342
ENSG00000105254.7	TBCB	-0.094715	0.0761746	-1.24339	0.213722	0.438342
ENSG00000160271.10	RALGDS	-0.0855598	0.0688137	-1.24335	0.213737	0.438342
ENSG00000196391.6	ZNF774	0.182769	0.146999	1.24334	0.213742	0.438342
ENSG00000100503.19	NIN	0.0763524	0.0614243	1.24303	0.213856	0.438483
ENSG00000165185.10	KIAA1958	-0.116841	0.0939999	-1.24299	0.213871	0.438483
ENSG00000180479.9	ZNF571	-0.16986	0.136657	-1.24296	0.213881	0.438483
ENSG00000204442.2	FAM155A	-0.161108	0.12966	-1.24255	0.214035	0.438735
ENSG00000102539.4	MLNR	0.886406	0.713403	1.2425	0.214051	0.438735
ENSG00000273454.1	RP11-797D24.3	-1.30203	1.04794	-1.24247	0.214064	NA
ENSG00000166268.6	MYRFL	0.484573	0.390056	1.24232	0.214119	0.438771
ENSG00000159479.12	MED8	0.077428	0.062328	1.24227	0.214138	0.438771
ENSG00000165060.7	FXN	-0.194951	0.156932	-1.24227	0.214139	0.438771
ENSG00000131788.11	PIAS3	-0.111513	0.0897737	-1.24216	0.214178	0.438804
ENSG00000149927.13	DOC2A	-1.07898	0.868804	-1.24192	0.214268	NA
ENSG00000198746.8	GPATCH3	0.149339	0.120282	1.24158	0.214393	0.439196
ENSG00000271843.1	RP11-245J9.5	-1.1131	0.8967	-1.24133	0.214486	NA
ENSG00000161179.9	YDJC	0.130078	0.1048	1.2412	0.214531	0.439382
ENSG00000088881.16	EBF4	0.210427	0.169542	1.24115	0.214551	0.439382
ENSG00000138294.9	MSMB	-0.605558	0.487913	-1.24112	0.214562	0.439382
ENSG00000115947.9	ORC4	0.0793212	0.0639132	1.24108	0.214577	0.439382
ENSG00000160877.5	NACC1	0.0885996	0.0713997	1.2409	0.214644	0.43947
ENSG00000135775.9	COG2	-0.0734321	0.0591877	-1.24066	0.21473	0.439597
ENSG00000128604.14	IRF5	0.191349	0.154255	1.24048	0.2148	0.439693
ENSG00000111843.9	TMEM14C	-0.0746101	0.0601587	-1.24022	0.214894	0.439837
ENSG00000092208.12	GEMIN2	0.165458	0.133422	1.24011	0.214934	0.439866
ENSG00000175147.7	TMEM51-AS1	0.28497	0.229809	1.24003	0.214964	0.439866
ENSG00000196972.6	LINC00087	-0.399244	0.321978	-1.23997	0.214986	0.439866
ENSG00000220804.4	AC093642.5	-0.304445	0.245534	-1.23993	0.215002	0.439866
ENSG00000186976.10	EFCAB6	-0.177173	0.14292	-1.23967	0.215098	0.440015
ENSG00000102189.12	EEA1	0.0951123	0.0767319	1.23954	0.215145	0.440063
ENSG00000227582.2	RP11-262H14.7	0.990829	0.799377	1.2395	0.21516	NA
ENSG00000145244.7	CORIN	-0.631005	0.509104	-1.23944	0.215182	0.44009
ENSG00000117632.16	STMN1	-0.0925376	0.0746859	-1.23902	0.215337	0.440359
ENSG00000089157.11	RPLP0	-0.0629295	0.0507925	-1.23895	0.215363	0.440364
ENSG00000259804.1	CTD-2012K14.7	0.86241	0.696312	1.23854	0.215516	NA
ENSG00000179837.6	RBM15B	0.0594803	0.0480278	1.23846	0.215547	0.440692
ENSG00000180596.7	HIST1H2BC	0.0814081	0.0657388	1.23836	0.215584	0.440699
ENSG00000143450.10	OAZ3	-0.387798	0.313164	-1.23832	0.215597	0.440699
ENSG00000163467.7	TSACC	1.18677	0.958548	1.23809	0.215681	NA
ENSG00000102924.7	CBLN1	-0.463357	0.374252	-1.23809	0.215684	0.440828
ENSG00000272264.1	RP11-92K15.3	0.43914	0.35482	1.23764	0.215849	0.44108
ENSG00000133111.3	RFXAP	0.212084	0.171363	1.23763	0.215854	0.44108
ENSG00000260095.1	RP11-715J22.3	-1.72646	1.39529	-1.23735	0.215958	NA
ENSG00000261526.1	CTB-31O20.2	-0.285129	0.230436	-1.23734	0.215959	0.441247
ENSG00000150667.6	FSIP1	0.309945	0.25052	1.23721	0.21601	0.441302
ENSG00000130590.9	SAMD10	-0.384883	0.311151	-1.23697	0.2161	0.441437
ENSG00000213780.6	GTF2H4	-0.164657	0.133145	-1.23667	0.216208	0.441611
ENSG00000172554.7	SNTG2	-0.409569	0.33127	-1.23636	0.216325	0.4418
ENSG00000254231.1	CTD-2284J15.1	0.987403	0.798813	1.23609	0.216426	0.441959
ENSG00000140564.6	FURIN	-0.109552	0.0886819	-1.23534	0.216703	0.442477
ENSG00000186918.9	ZNF395	0.113353	0.0917645	1.23527	0.216732	0.44248
ENSG00000253304.1	TMEM200B	0.429746	0.347927	1.23516	0.216771	0.44248
ENSG00000163848.14	ZNF148	-0.0737066	0.0596757	-1.23512	0.216786	0.44248
ENSG00000260000.2	RP3-467N11.1	0.289511	0.234406	1.23508	0.216799	0.44248
ENSG00000203999.4	RP11-290F20.1	0.843212	0.682762	1.235	0.21683	0.442495
ENSG00000104231.6	ZFAND1	-0.0858345	0.0695141	-1.23478	0.216913	0.442582
ENSG00000114383.5	TUSC2	0.0953584	0.0772308	1.23472	0.216934	0.442582
ENSG00000150316.7	CWC15	0.0894777	0.0724694	1.2347	0.216944	0.442582
ENSG00000261051.1	RP11-274H2.5	0.254012	0.205803	1.23425	0.217109	0.442871
ENSG00000198780.7	FAM169A	-0.100232	0.0812199	-1.23409	0.217171	0.44295
ENSG00000051596.5	THOC3	-0.125582	0.101793	-1.23369	0.217317	0.443199
ENSG00000146070.12	PLA2G7	-0.329417	0.267044	-1.23357	0.217365	0.443248
ENSG00000120925.9	RNF170	-0.0835453	0.0677305	-1.2335	0.217391	0.443253
ENSG00000267745.1	RP11-686D22.8	0.779289	0.63186	1.23332	0.217455	0.443335
ENSG00000140181.10	HERC2P2	-0.109564	0.0888768	-1.23276	0.217666	0.443717
ENSG00000176124.7	DLEU1	-0.177261	0.143866	-1.23212	0.217903	0.444153
ENSG00000196409.7	ZNF658	-0.17695	0.143625	-1.23203	0.217937	0.444173
ENSG00000253133.1	RP11-360L9.4	1.64688	1.33674	1.23201	0.217944	NA
ENSG00000198182.8	ZNF607	-0.152583	0.123869	-1.23181	0.21802	0.444295
ENSG00000141428.12	C18orf21	0.139676	0.113401	1.2317	0.218062	0.444331
ENSG00000188542.5	DUSP28	-0.17499	0.14208	-1.23163	0.218086	0.444333
ENSG00000109743.6	BST1	-0.503905	0.409186	-1.23148	0.218143	0.444356
ENSG00000197696.5	NMB	-0.142388	0.115624	-1.23147	0.218145	0.444356
ENSG00000103148.11	NPRL3	-0.165763	0.134617	-1.23136	0.218186	0.444392
ENSG00000130311.6	DDA1	0.110656	0.0898739	1.23124	0.218233	0.444438
ENSG00000205838.8	TTC23L	-0.536083	0.435494	-1.23098	0.218331	0.444589
ENSG00000246174.3	KCTD21-AS1	-0.37282	0.302896	-1.23085	0.218379	0.444639
ENSG00000156928.4	MALSU1	0.114193	0.0927945	1.2306	0.218473	0.444782
ENSG00000272156.1	RP11-477N3.1	-0.907815	0.737744	-1.23053	0.218499	NA
ENSG00000261455.1	LINC01003	0.186721	0.151767	1.23031	0.218579	0.44495
ENSG00000178773.10	CPNE7	0.604067	0.491214	1.22974	0.218794	0.445321
ENSG00000262831.1	RP11-498C9.2	1.27277	1.035	1.22974	0.218795	NA
ENSG00000228939.1	AKT3-IT1	2.07507	1.68741	1.22974	0.218796	NA
ENSG00000168769.8	TET2	0.0739597	0.0601445	1.2297	0.218809	0.445321
ENSG00000115840.9	SLC25A12	-0.122208	0.0993984	-1.22948	0.218892	0.445367
ENSG00000083844.6	ZNF264	0.0854731	0.0695202	1.22947	0.218895	0.445367
ENSG00000100426.6	ZBED4	-0.100495	0.08174	-1.22945	0.218903	0.445367
ENSG00000203667.5	COX20	-0.0854012	0.0694677	-1.22937	0.218934	0.445382
ENSG00000141338.9	ABCA8	-0.57123	0.464696	-1.22926	0.218976	0.445418
ENSG00000189369.7	GSPT2	0.12099	0.0984444	1.22902	0.219066	0.445437
ENSG00000197822.6	OCLN	0.166853	0.135764	1.229	0.219072	0.445437
ENSG00000249784.1	SCARNA22	1.0512	0.855333	1.22899	0.219075	0.445437
ENSG00000122565.14	CBX3	0.0858519	0.0698593	1.22893	0.219099	0.445437
ENSG00000164898.8	C7orf55	-0.164061	0.133503	-1.2289	0.219111	0.445437
ENSG00000198730.3	CTR9	0.0654065	0.0532258	1.22885	0.219128	0.445437
ENSG00000122483.13	CCDC18	0.19913	0.162059	1.22875	0.219165	0.445463
ENSG00000182362.9	YBEY	-0.154766	0.125963	-1.22866	0.219199	0.445486
ENSG00000272690.1	RP11-803B1.8	-1.02397	0.833412	-1.22864	0.219205	NA
ENSG00000224892.2	RPS4XP16	-0.569749	0.463866	-1.22826	0.219348	0.445734
ENSG00000158156.7	XKR8	0.129185	0.105182	1.22821	0.219369	0.445734
ENSG00000132964.7	CDK8	0.104518	0.0851107	1.22803	0.219436	0.445822
ENSG00000213185.2	FAM24B	-0.359506	0.292793	-1.22785	0.219502	0.445907
ENSG00000213057.4	C1orf220	-0.927421	0.755442	-1.22765	0.219577	0.445992
ENSG00000120860.6	CCDC53	0.107903	0.0879003	1.22756	0.219611	0.445992
ENSG00000272668.1	RP11-190A12.8	-0.700415	0.570579	-1.22755	0.219615	0.445992
ENSG00000201998.1	SNORA23	0.598211	0.487511	1.22707	0.219796	0.446246
ENSG00000160703.11	NLRX1	-0.124319	0.101315	-1.22705	0.219803	0.446246
ENSG00000067248.5	DHX29	-0.0697533	0.0568511	-1.22695	0.219843	0.446246
ENSG00000068793.13	CYFIP1	-0.0735749	0.0599688	-1.22689	0.219865	0.446246
ENSG00000132321.12	IQCA1	-0.596848	0.486513	-1.22679	0.219903	0.446246
ENSG00000012660.9	ELOVL5	0.0665688	0.0542627	1.22679	0.219903	0.446246
ENSG00000116691.6	MIIP	-0.172494	0.140609	-1.22677	0.219911	0.446246
ENSG00000204347.3	BTBD17	-0.652475	0.531889	-1.22671	0.219931	0.446246
ENSG00000166575.12	TMEM135	-0.0923841	0.0753199	-1.22656	0.21999	0.446317
ENSG00000068724.11	TTC7A	-0.155886	0.127113	-1.22636	0.220065	0.446335
ENSG00000085276.13	MECOM	-0.268818	0.219202	-1.22635	0.220067	0.446335
ENSG00000174109.3	C16orf91	0.146493	0.119455	1.22634	0.22007	0.446335
ENSG00000019102.7	VSIG2	-1.46353	1.19355	-1.2262	0.220124	0.446396
ENSG00000251259.1	AC004069.2	-1.71741	1.40072	-1.2261	0.220162	NA
ENSG00000198563.9	DDX39B	0.0724312	0.0590759	1.22607	0.220172	0.446445
ENSG00000133704.5	IPO8	0.0772973	0.0630654	1.22567	0.220323	0.446703
ENSG00000005243.5	COPZ2	-0.323349	0.263833	-1.22558	0.220356	0.446722
ENSG00000149600.7	COMMD7	0.115576	0.094365	1.22478	0.220658	0.447285
ENSG00000184414.2	RP11-44M6.3	-1.18424	0.966991	-1.22466	0.220702	NA
ENSG00000259707.1	RP11-752G15.4	1.7965	1.46737	1.2243	0.220838	NA
ENSG00000143194.8	MAEL	0.681262	0.556517	1.22415	0.220894	0.447642
ENSG00000102934.5	PLLP	-0.280238	0.228926	-1.22414	0.220899	0.447642
ENSG00000119866.16	BCL11A	-0.319622	0.261103	-1.22412	0.220906	0.447642
ENSG00000267458.1	CTC-425F1.4	-2.66486	2.17698	-1.22411	0.22091	NA
ENSG00000215388.3	ACTG1P3	0.841352	0.687447	1.22388	0.220998	0.44778
ENSG00000138669.5	PRKG2	-0.259602	0.212192	-1.22343	0.221167	0.448056
ENSG00000204957.1	AC006486.1	0.512301	0.418754	1.22339	0.221182	0.448056
ENSG00000163377.10	FAM19A4	-0.386507	0.315955	-1.2233	0.221217	0.448079
ENSG00000189011.9	AC138783.12	-0.595782	0.487064	-1.22321	0.22125	0.448097
ENSG00000166006.8	KCNC2	-0.365885	0.299193	-1.2229	0.221366	0.448246
ENSG00000167642.8	SPINT2	-0.0739124	0.0604408	-1.22289	0.221371	0.448246
ENSG00000153157.8	SYCP2L	-0.87336	0.714303	-1.22268	0.221452	0.448343
ENSG00000113621.10	TXNDC15	-0.0598123	0.0489207	-1.22264	0.221467	0.448343
ENSG00000198908.7	BHLHB9	-0.133182	0.108944	-1.22248	0.221527	0.448416
ENSG00000111641.6	NOP2	0.109235	0.0893702	1.22228	0.221602	0.448519
ENSG00000105700.6	KXD1	0.0719444	0.0588668	1.22216	0.221649	0.448545
ENSG00000145386.5	CCNA2	-0.436876	0.357474	-1.22212	0.221663	0.448545
ENSG00000149243.11	KLHL35	-0.335295	0.274427	-1.2218	0.221782	0.448739
ENSG00000138639.13	ARHGAP24	-0.126687	0.103714	-1.22151	0.221894	0.448858
ENSG00000125629.10	INSIG2	0.129299	0.105852	1.2215	0.221895	0.448858
ENSG00000273297.1	RP11-38M8.1	-0.461015	0.37743	-1.22146	0.221913	0.448858
ENSG00000186481.11	ANKRD20A5P	-0.636295	0.520966	-1.22138	0.221944	0.448871
ENSG00000231290.1	APCDD1L-AS1	-0.17269	0.14142	-1.22111	0.222045	0.449027
ENSG00000177733.4	HNRNPA0	0.073012	0.0597948	1.22104	0.22207	0.44903
ENSG00000083838.11	ZNF446	0.134997	0.110568	1.22094	0.222111	0.449035
ENSG00000271216.1	LINC01050	-1.05184	0.861553	-1.22086	0.222139	0.449035
ENSG00000157017.11	GHRL	-0.300727	0.246327	-1.22085	0.222144	0.449035
ENSG00000253159.1	PCDHGA12	-0.266709	0.218538	-1.22042	0.222304	0.449267
ENSG00000213619.5	NDUFS3	-0.104163	0.0853502	-1.22042	0.222307	0.449267
ENSG00000261286.1	RP11-517C16.2	-0.560234	0.459138	-1.22019	0.222394	0.449393
ENSG00000145241.6	CENPC	-0.102253	0.0838058	-1.22011	0.222422	0.449402
ENSG00000165323.11	FAT3	-0.272309	0.223198	-1.22003	0.222452	0.449415
ENSG00000197415.7	VEPH1	0.383966	0.314767	1.21984	0.222524	0.449512
ENSG00000260830.1	RP11-524O1.4	-1.56607	1.28393	-1.21975	0.22256	NA
ENSG00000105663.10	KMT2B	0.12329	0.101084	1.21968	0.222585	0.449587
ENSG00000240184.2	PCDHGC3	0.123644	0.101383	1.21958	0.222624	0.449616
ENSG00000224903.1	AC005534.8	-1.66847	1.36855	-1.21916	0.222785	NA
ENSG00000181215.8	C4orf50	-0.495073	0.406273	-1.21857	0.223006	0.45034
ENSG00000260186.1	RP11-481J2.2	0.766332	0.628969	1.21839	0.223074	0.4504
ENSG00000167280.12	ENGASE	-0.132062	0.108392	-1.21837	0.223084	0.4504
ENSG00000113360.12	DROSHA	-0.108433	0.0890107	-1.2182	0.223147	0.450451
ENSG00000145331.9	TRMT10A	0.164762	0.135256	1.21815	0.223166	0.450451
ENSG00000129566.8	TEP1	0.0912761	0.074936	1.21805	0.223204	0.450451
ENSG00000182247.5	UBE2E2	0.17177	0.141021	1.21805	0.223206	0.450451
ENSG00000243738.2	RN7SL181P	-2.2018	1.80787	-1.2179	0.223262	NA
ENSG00000115758.8	ODC1	-0.0999748	0.0820939	-1.21781	0.223296	0.450585
ENSG00000107242.13	PIP5K1B	0.460545	0.378201	1.21773	0.223327	0.4506
ENSG00000219712.1	RP11-532F6.2	-1.44109	1.18356	-1.21759	0.223378	NA
ENSG00000105136.15	ZNF419	-0.111722	0.0917763	-1.21733	0.223477	0.450853
ENSG00000186111.4	PIP5K1C	-0.103119	0.0847181	-1.2172	0.223527	0.450906
ENSG00000204758.3	CTC-308K20.1	0.558135	0.458635	1.21695	0.223623	0.451051
ENSG00000145908.8	ZNF300	-0.273689	0.224938	-1.21673	0.223707	0.451157
ENSG00000272909.1	CTD-2555O16.4	-0.4932	0.405364	-1.21669	0.223724	0.451157
ENSG00000205105.5	COX17P1	0.743439	0.611097	1.21656	0.22377	0.451202
ENSG00000157578.9	LCA5L	0.204916	0.168475	1.2163	0.22387	0.451282
ENSG00000205571.8	SMN2	0.131373	0.108012	1.21629	0.223875	0.451282
ENSG00000148848.10	ADAM12	0.198902	0.163534	1.21627	0.223882	0.451282
ENSG00000163485.11	ADORA1	-0.483397	0.397522	-1.21603	0.223974	0.451408
ENSG00000267368.1	UPK3BL	-0.162221	0.133415	-1.21592	0.224016	0.451408
ENSG00000115020.12	PIKFYVE	0.0749491	0.0616401	1.21592	0.224017	0.451408
ENSG00000226956.1	AP000432.2	-1.85393	1.52476	-1.21588	0.22403	NA
ENSG00000183077.11	AFMID	-0.297621	0.244805	-1.21575	0.224081	0.451488
ENSG00000180875.4	GREM2	-0.375842	0.309164	-1.21567	0.22411	0.451498
ENSG00000148357.12	HMCN2	-0.733863	0.603704	-1.2156	0.224137	0.451504
ENSG00000165792.13	METTL17	-0.104967	0.0863645	-1.2154	0.224214	0.451611
ENSG00000261372.1	RP11-529H20.6	-1.27346	1.04781	-1.21536	0.224229	NA
ENSG00000104760.12	FGL1	0.672242	0.553139	1.21532	0.224243	0.45162
ENSG00000241258.2	CRCP	0.0699009	0.0575405	1.21481	0.224437	0.451963
ENSG00000174943.5	KCTD13	-0.165204	0.136038	-1.21439	0.224598	0.452237
ENSG00000233214.1	AC002511.2	0.77247	0.636129	1.21433	0.224622	0.452237
ENSG00000166946.9	CCNDBP1	0.076628	0.0631109	1.21418	0.224679	0.452273
ENSG00000015520.10	NPC1L1	-0.125202	0.103118	-1.21416	0.224688	0.452273
ENSG00000183569.13	SERHL2	-0.803784	0.662066	-1.21405	0.224727	0.452303
ENSG00000101558.9	VAPA	0.0507196	0.0417792	1.21399	0.224751	0.452303
ENSG00000260279.1	AC137932.5	2.79919	2.30615	1.21379	0.224827	NA
ENSG00000175274.14	TP53I11	-0.189318	0.155977	-1.21375	0.224843	0.452439
ENSG00000248909.1	HMGB1P21	1.1392	0.938622	1.21369	0.224865	NA
ENSG00000166224.12	SGPL1	-0.0739021	0.0608933	-1.21363	0.224888	0.452482
ENSG00000215447.3	BX322557.10	-0.180299	0.148579	-1.21349	0.224944	0.452546
ENSG00000162402.8	USP24	0.0667105	0.054981	1.21334	0.225001	0.452612
ENSG00000131023.8	LATS1	0.0875433	0.0721557	1.21325	0.225032	0.452626
ENSG00000173200.8	PARP15	-0.959794	0.791336	-1.21288	0.225176	NA
ENSG00000260837.1	RP11-434B12.1	-0.570085	0.4701	-1.21269	0.225249	0.453014
ENSG00000153237.13	CCDC148	0.358568	0.295748	1.21241	0.225356	0.45315
ENSG00000176715.11	ACSF3	0.113377	0.0935166	1.21237	0.225371	0.45315
ENSG00000204740.5	C10orf112	-1.11684	0.921209	-1.21236	0.225374	NA
ENSG00000230510.2	PPP5D1	-0.450342	0.371484	-1.21228	0.225405	0.45315
ENSG00000146938.10	NLGN4X	-0.369243	0.304591	-1.21226	0.225414	0.45315
ENSG00000239697.6	TNFSF12	-0.22258	0.183641	-1.21204	0.225498	0.45327
ENSG00000144451.14	SPAG16	-0.0977746	0.0806832	-1.21183	0.225576	0.453331
ENSG00000155903.7	RASA2	0.11608	0.0957947	1.21176	0.225604	0.453331
ENSG00000198758.6	EPS8L3	0.737574	0.608688	1.21174	0.225611	0.453331
ENSG00000239407.1	LL0XNC01-237H1.2	-0.274912	0.22688	-1.21171	0.225625	0.453331
ENSG00000234832.1	RP3-322G13.7	1.43932	1.18792	1.21164	0.225652	NA
ENSG00000113318.9	MSH3	-0.0978197	0.080736	-1.2116	0.225666	0.453365
ENSG00000267350.2	RP1-178F10.3	0.119846	0.0989234	1.21151	0.225702	0.453389
ENSG00000257390.1	RP11-762I7.5	0.655159	0.540844	1.21136	0.225756	0.453448
ENSG00000166734.14	CASC4	-0.0558791	0.0461341	-1.21123	0.225806	0.453501
ENSG00000172137.14	CALB2	-0.671898	0.554795	-1.21107	0.225867	0.453575
ENSG00000230058.1	RP11-172E9.2	1.84626	1.52474	1.21087	0.225946	NA
ENSG00000196369.6	SRGAP2B	-0.142023	0.117313	-1.21064	0.226033	0.45385
ENSG00000165672.5	PRDX3	-0.0759088	0.062704	-1.21059	0.226053	0.45385
ENSG00000101150.13	TPD52L2	0.0694619	0.0573882	1.21039	0.22613	0.453957
ENSG00000235077.1	AC073842.19	1.31024	1.08271	1.21014	0.226224	NA
ENSG00000023287.8	RB1CC1	0.087983	0.0727098	1.21006	0.226257	0.454163
ENSG00000204946.5	ZNF783	-0.112991	0.0934051	-1.20968	0.2264	0.454401
ENSG00000176563.5	CNTD1	-0.805221	0.665776	-1.20945	0.226491	0.454535
ENSG00000272993.1	RP11-196G18.24	0.580067	0.479691	1.20925	0.226567	0.454638
ENSG00000197355.6	UAP1L1	-0.143088	0.118364	-1.20889	0.226706	0.454838
ENSG00000233593.2	RP4-665J23.1	0.313679	0.259495	1.2088	0.226739	0.454838
ENSG00000119599.12	DCAF4	-0.1536	0.127068	-1.2088	0.226739	0.454838
ENSG00000214851.4	LINC00612	0.604984	0.500622	1.20846	0.226869	0.455029
ENSG00000090263.11	MRPS33	0.0784956	0.0649568	1.20843	0.226883	0.455029
ENSG00000258986.2	TMEM179	-0.159087	0.131662	-1.20829	0.226934	0.455083
ENSG00000006712.10	PAF1	0.10675	0.0883555	1.20818	0.226976	0.455119
ENSG00000160844.6	GATS	2.78002	2.30126	1.20805	0.22703	0.455177
ENSG00000175115.7	PACS1	-0.173842	0.143912	-1.20798	0.227056	0.455181
ENSG00000143457.6	GOLPH3L	0.0882527	0.0730898	1.20745	0.227257	0.455536
ENSG00000122986.9	HVCN1	-0.509812	0.422334	-1.20713	0.227382	0.455719
ENSG00000224781.1	EIF4A2P4	-0.681195	0.564328	-1.20709	0.227397	0.455719
ENSG00000141505.7	ASGR1	0.513655	0.425613	1.20686	0.227487	0.455818
ENSG00000162618.8	ELTD1	0.307552	0.254841	1.20684	0.227495	0.455818
ENSG00000270028.1	RP11-380L11.4	-0.684495	0.567274	-1.20664	0.227571	0.45592
ENSG00000255893.1	RP11-685N10.1	-1.02845	0.85257	-1.2063	0.227702	NA
ENSG00000250120.2	PCDHA10	-0.247031	0.2048	-1.20621	0.227738	0.456131
ENSG00000132376.15	INPP5K	0.104946	0.0870058	1.2062	0.227741	0.456131
ENSG00000103037.7	SETD6	-0.122167	0.101284	-1.20618	0.227749	0.456131
ENSG00000105993.10	DNAJB6	0.0644884	0.0534713	1.20604	0.227803	0.45617
ENSG00000167925.11	GHDC	-0.124313	0.103079	-1.206	0.227817	0.45617
ENSG00000138772.8	ANXA3	0.212845	0.176509	1.20586	0.227872	0.456231
ENSG00000104973.10	MED25	0.0971135	0.0805471	1.20567	0.227944	0.456287
ENSG00000158122.7	AAED1	-0.0895426	0.0742705	-1.20563	0.22796	0.456287
ENSG00000197846.3	HIST1H2BF	-0.344478	0.285732	-1.2056	0.227973	0.456287
ENSG00000261040.2	CTD-2319I12.1	1.22714	1.01793	1.20552	0.228001	NA
ENSG00000167165.14	UGT1A6	-0.34731	0.288148	-1.20532	0.228081	0.456455
ENSG00000147654.10	EBAG9	0.0888171	0.0737133	1.2049	0.228243	0.456729
ENSG00000088930.6	XRN2	0.0535855	0.0444772	1.20478	0.228287	0.456768
ENSG00000253622.1	RP11-654G14.1	-0.697552	0.579173	-1.20439	0.228438	0.457022
ENSG00000137434.7	C6orf52	-0.473475	0.393157	-1.20429	0.228477	0.457043
ENSG00000135390.13	ATP5G2	-0.0774907	0.0643483	-1.20424	0.228497	0.457043
ENSG00000180357.5	ZNF609	-0.0665457	0.0552736	-1.20393	0.228615	0.457231
ENSG00000076067.7	RBMS2	-0.252115	0.209441	-1.20375	0.228686	0.457324
ENSG00000234009.1	RPL5P34	-0.444666	0.369424	-1.20367	0.228716	0.457334
ENSG00000108826.11	MRPL27	0.0873849	0.0726035	1.20359	0.228747	0.457348
ENSG00000105298.9	CACTIN	0.105874	0.0880158	1.2029	0.229016	0.457836
ENSG00000151789.5	ZNF385D	0.15792	0.131295	1.20278	0.22906	0.457876
ENSG00000129562.6	DAD1	0.0649571	0.0540097	1.20269	0.229095	0.457884
ENSG00000140264.15	SERF2	0.0669692	0.0556849	1.20265	0.229113	0.457884
ENSG00000273017.1	AP000240.9	1.25688	1.04552	1.20216	0.229301	NA
ENSG00000156345.13	CDK20	0.124024	0.103185	1.20196	0.22938	0.458369
ENSG00000179799.7	OR7E22P	-1.52791	1.27126	-1.20189	0.229407	NA
ENSG00000155761.9	SPAG17	-0.70616	0.587613	-1.20174	0.229464	0.458487
ENSG00000172006.7	ZNF554	0.156846	0.130593	1.20103	0.229739	0.458988
ENSG00000239581.1	RP11-19G24.1	-1.60293	1.33465	-1.20101	0.229746	NA
ENSG00000109846.3	CRYAB	0.160254	0.133465	1.20072	0.22986	0.459181
ENSG00000228218.1	ATF4P3	-0.814006	0.678093	-1.20043	0.229971	0.459354
ENSG00000258744.1	RP11-80A15.1	1.02988	0.85806	1.20024	0.230044	NA
ENSG00000250546.1	RP11-8L2.1	-0.549192	0.457619	-1.20011	0.230098	0.459557
ENSG00000172005.6	MAL	-1.47379	1.22819	-1.19996	0.230154	NA
ENSG00000078808.12	SDF4	0.0728671	0.0607283	1.19989	0.230184	0.45968
ENSG00000170035.11	UBE2E3	-0.0892621	0.0743985	-1.19978	0.230223	0.459705
ENSG00000244171.3	PBX2P1	-0.838554	0.698958	-1.19972	0.230248	NA
ENSG00000170175.6	CHRNB1	0.131767	0.109836	1.19967	0.230268	0.459705
ENSG00000131470.10	PSMC3IP	0.299338	0.249518	1.19966	0.23027	0.459705
ENSG00000184497.8	TMEM255B	0.540803	0.450905	1.19937	0.230383	0.459882
ENSG00000197632.4	SERPINB2	0.696784	0.580996	1.19929	0.230415	0.45989
ENSG00000172171.6	TEFM	0.153108	0.127676	1.19919	0.230455	0.45989
ENSG00000073905.8	VDAC1P1	0.600841	0.501046	1.19917	0.230461	0.45989
ENSG00000114120.7	SLC25A36	-0.0966268	0.080605	-1.19877	0.230618	0.460126
ENSG00000133247.9	SUV420H2	-0.204153	0.170306	-1.19874	0.230628	0.460126
ENSG00000113119.8	TMCO6	-0.206799	0.172539	-1.19857	0.230696	0.460213
ENSG00000155926.9	SLA	-0.409709	0.341941	-1.19819	0.230844	0.460419
ENSG00000105492.11	SIGLEC6	-0.830475	0.693145	-1.19813	0.230868	0.460419
ENSG00000072958.4	AP1M1	0.0824014	0.0687759	1.19811	0.230873	0.460419
ENSG00000271997.1	RP11-97O12.6	-0.55779	0.465622	-1.19794	0.230939	0.460501
ENSG00000161040.12	FBXL13	-0.28412	0.237198	-1.19782	0.230988	0.460502
ENSG00000112584.9	FAM120B	-0.0701028	0.0585255	-1.19782	0.230988	0.460502
ENSG00000122674.8	CCZ1	0.0678902	0.0566847	1.19768	0.231041	0.460558
ENSG00000250365.2	CTD-2213F21.2	1.40701	1.17505	1.19741	0.231147	NA
ENSG00000005882.7	PDK2	-0.182734	0.152613	-1.19737	0.231163	0.460752
ENSG00000219200.6	RNASEK	0.0965255	0.0806519	1.19682	0.231378	0.461132
ENSG00000081014.6	AP4E1	0.0850853	0.0710974	1.19674	0.231406	0.461139
ENSG00000163520.9	FBLN2	-0.458543	0.3832	-1.19661	0.231457	0.46119
ENSG00000182646.12	FAM156A	-0.263254	0.220033	-1.19643	0.231528	0.461282
ENSG00000137501.12	SYTL2	0.217756	0.182028	1.19628	0.231588	0.461326
ENSG00000124067.12	SLC12A4	0.086236	0.0720906	1.19622	0.231612	0.461326
ENSG00000146731.6	CCT6A	0.0581471	0.0486103	1.19619	0.231623	0.461326
ENSG00000060982.10	BCAT1	-0.416997	0.348661	-1.196	0.231698	0.461425
ENSG00000138640.10	FAM13A	-0.154991	0.129627	-1.19567	0.231825	0.461628
ENSG00000232063.1	RP11-307E17.8	-0.798529	0.668316	-1.19484	0.232151	0.462228
ENSG00000255571.2	LINC00925	0.429756	0.359788	1.19447	0.232295	0.462467
ENSG00000224086.3	LL22NC03-86G7.1	-0.309741	0.259364	-1.19423	0.232386	0.462599
ENSG00000230084.1	RP4-613B23.1	2.47974	2.07678	1.19403	0.232465	NA
ENSG00000163637.7	PRICKLE2	0.102079	0.0854998	1.19391	0.232515	0.462806
ENSG00000233266.1	HMGB1P31	-0.979253	0.820244	-1.19386	0.232535	NA
ENSG00000185002.5	RFX6	0.137111	0.11485	1.19382	0.232547	0.462822
ENSG00000132912.8	DCTN4	0.0565839	0.0474103	1.19349	0.232676	0.463023
ENSG00000100077.10	ADRBK2	-0.0940719	0.0788244	-1.19344	0.232698	0.463023
ENSG00000172270.14	BSG	-0.0744054	0.0623522	-1.19331	0.232748	0.463074
ENSG00000250273.1	PSMC1P5	2.92037	2.44747	1.19322	0.232782	NA
ENSG00000185482.3	STAC3	0.701075	0.587593	1.19313	0.232818	0.463164
ENSG00000223722.2	RP11-467L13.5	1.58027	1.32452	1.19309	0.232835	NA
ENSG00000197183.8	C20orf112	-0.119619	0.100285	-1.19279	0.232953	0.463382
ENSG00000227067.2	DPPA3P1	-2.16155	1.81277	-1.1924	0.233103	NA
ENSG00000226853.2	AC010894.3	-0.694983	0.582868	-1.19235	0.233124	0.463647
ENSG00000229931.1	RP1-151F17.1	-0.529403	0.444011	-1.19232	0.233135	0.463647
ENSG00000186019.10	AC084219.4	0.251885	0.211328	1.19192	0.233294	0.463914
ENSG00000258782.3	RP11-701B16.2	1.25712	1.05501	1.19156	0.233432	NA
ENSG00000160688.14	FLAD1	0.103429	0.0868276	1.1912	0.233574	0.46439
ENSG00000184164.10	CRELD2	0.0889628	0.0746847	1.19118	0.233583	0.46439
ENSG00000112033.9	PPARD	0.117774	0.098878	1.1911	0.233614	0.464401
ENSG00000100442.6	FKBP3	-0.0929031	0.0780125	-1.19087	0.233703	0.464529
ENSG00000116903.6	EXOC8	0.0709217	0.0595576	1.19081	0.233729	0.464532
ENSG00000187079.10	TEAD1	0.0533155	0.0447835	1.19051	0.233844	0.464711
ENSG00000186076.4	RP11-887P2.3	0.302032	0.253723	1.1904	0.233888	0.464749
ENSG00000265218.1	RP11-927P21.1	-1.14363	0.960749	-1.19035	0.233908	NA
ENSG00000239389.3	PCDHA13	-0.443114	0.372279	-1.19027	0.233939	0.464802
ENSG00000075218.14	GTSE1	-0.491368	0.412864	-1.19015	0.233989	0.464851
ENSG00000269988.1	RP11-395P17.11	-0.694835	0.583879	-1.19003	0.234033	0.46489
ENSG00000143816.7	WNT9A	-0.119085	0.100085	-1.18984	0.234109	0.464971
ENSG00000110721.7	CHKA	0.137447	0.115521	1.1898	0.234124	0.464971
ENSG00000122966.9	CIT	-0.330527	0.277866	-1.18952	0.234237	0.465146
ENSG00000237512.2	UNC5B-AS1	-1.41395	1.1887	-1.18949	0.234247	NA
ENSG00000245534.2	RP11-219B17.1	-0.681478	0.573023	-1.18927	0.234334	0.46529
ENSG00000231991.3	ANXA2P2	-0.143588	0.120764	-1.189	0.234441	0.465411
ENSG00000166037.6	CEP57	-0.0770183	0.0647763	-1.18899	0.234445	0.465411
ENSG00000237168.1	RP11-353N4.3	-2.0363	1.71263	-1.18899	0.234445	NA
ENSG00000111540.11	RAB5B	0.0599344	0.0504161	1.18879	0.23452	0.465512
ENSG00000224986.2	PPP1R8P1	-2.04502	1.72056	-1.18858	0.234605	NA
ENSG00000271155.1	RP11-435O5.5	0.62596	0.526704	1.18845	0.234657	0.465734
ENSG00000177889.5	UBE2N	0.0743351	0.0625786	1.18787	0.234885	0.466138
ENSG00000164932.8	CTHRC1	-0.143615	0.120927	-1.18762	0.234983	0.466281
ENSG00000215193.8	PEX26	-0.0600304	0.0505569	-1.18738	0.235076	0.466417
ENSG00000222038.3	POTEJ	-0.560201	0.472197	-1.18637	0.235475	0.46716
ENSG00000186510.7	CLCNKA	-0.965052	0.813505	-1.18629	0.235508	NA
ENSG00000131174.4	COX7B	0.074665	0.0629613	1.18589	0.235667	0.467491
ENSG00000179083.5	FAM133A	-0.362708	0.305941	-1.18555	0.2358	0.467706
ENSG00000263020.1	CSNK2B-LY6G5B-1181	1.22301	1.03182	1.18529	0.235904	0.467819
ENSG00000105784.11	RUNDC3B	-0.234588	0.197918	-1.18528	0.235907	0.467819
ENSG00000107562.12	CXCL12	0.256941	0.216846	1.1849	0.236057	0.468004
ENSG00000135547.4	HEY2	-0.52272	0.441161	-1.18487	0.236068	0.468004
ENSG00000262714.1	RP11-44F14.8	-0.707354	0.596998	-1.18485	0.236076	0.468004
ENSG00000139209.11	SLC38A4	0.138352	0.116835	1.18417	0.236345	0.468454
ENSG00000158623.10	COPG2	-0.142898	0.120676	-1.18414	0.236356	0.468454
ENSG00000227848.1	SUCLA2-AS1	-2.36596	1.99812	-1.1841	0.236375	NA
ENSG00000082196.16	C1QTNF3	-0.22818	0.192705	-1.18409	0.236378	0.468454
ENSG00000029363.11	BCLAF1	0.0495668	0.0418696	1.18384	0.236477	0.468601
ENSG00000186212.2	SOWAHB	0.16442	0.138922	1.18354	0.236595	0.46876
ENSG00000171116.7	HSFX1	-1.96292	1.65856	-1.18351	0.236607	0.46876
ENSG00000248278.1	RP11-463M16.4	-1.04121	0.880093	-1.18306	0.236784	NA
ENSG00000223849.1	RP11-80I15.1	-2.05932	1.74101	-1.18283	0.236877	NA
ENSG00000162757.3	C1orf74	-0.231877	0.196064	-1.18266	0.236945	0.46938
ENSG00000100564.4	PIGH	-0.103202	0.0872792	-1.18244	0.237032	0.469502
ENSG00000232838.3	PET117	-0.140312	0.118675	-1.18233	0.237076	0.469519
ENSG00000108448.16	TRIM16L	-0.12334	0.104323	-1.18229	0.23709	0.469519
ENSG00000141371.8	C17orf64	1.36526	1.15482	1.18222	0.237117	NA
ENSG00000148399.7	DPH7	-0.117514	0.0994017	-1.18221	0.237121	0.46953
ENSG00000197442.8	MAP3K5	0.112819	0.0954368	1.18213	0.237154	0.469546
ENSG00000154814.9	OXNAD1	-0.129316	0.10941	-1.18194	0.237229	0.469644
ENSG00000198888.2	MT-ND1	0.114976	0.097283	1.18187	0.237255	0.469647
ENSG00000235026.1	AC066593.1	-0.692511	0.585977	-1.18181	0.237283	0.469651
ENSG00000235354.1	CTA-276O3.4	-2.52531	2.13687	-1.18178	0.237294	NA
ENSG00000175175.4	PPM1E	-0.138719	0.117405	-1.18154	0.237387	0.469808
ENSG00000172927.3	MYEOV	0.370431	0.31354	1.18145	0.237425	0.469824
ENSG00000076685.14	NT5C2	0.0639644	0.054143	1.1814	0.237445	0.469824
ENSG00000183580.8	FBXL7	-0.371327	0.314333	-1.18132	0.237476	0.469834
ENSG00000229980.4	TOB1-AS1	-0.410363	0.347454	-1.18106	0.23758	0.469973
ENSG00000250266.1	RP11-789C1.1	-0.511468	0.433074	-1.18102	0.237596	0.469973
ENSG00000260686.1	CTB-36H16.2	-0.299977	0.254012	-1.18095	0.237622	0.469974
ENSG00000148356.9	LRSAM1	0.0989656	0.0838063	1.18088	0.237649	0.469978
ENSG00000186889.5	TMEM17	-0.121733	0.103105	-1.18067	0.237734	0.470074
ENSG00000227542.1	AC092614.2	0.80617	0.682826	1.18064	0.237747	0.470074
ENSG00000017260.15	ATP2C1	0.0582236	0.0493293	1.1803	0.237879	0.470286
ENSG00000134940.9	ACRV1	-1.55385	1.31657	-1.18022	0.237912	NA
ENSG00000189362.7	TMEM194B	0.19781	0.167605	1.18022	0.237913	0.470303
ENSG00000213462.4	ERV3-1	-0.208241	0.17647	-1.18004	0.237986	0.470397
ENSG00000232396.2	RP1-76B20.11	-0.661701	0.560851	-1.17982	0.238073	0.47052
ENSG00000198150.2	AC135178.1	-0.29867	0.253189	-1.17963	0.238147	0.470616
ENSG00000043462.7	LCP2	0.340193	0.288425	1.17949	0.238204	0.470641
ENSG00000205861.7	C1QTNF9B-AS1	-0.725434	0.615076	-1.17942	0.23823	0.470641
ENSG00000070669.12	ASNS	0.0763961	0.0647783	1.17935	0.23826	0.470641
ENSG00000205358.3	MT1H	0.471051	0.399417	1.17935	0.23826	0.470641
ENSG00000241670.2	AP006222.1	-1.23837	1.05012	-1.17927	0.238292	0.470654
ENSG00000227888.3	FAM66A	-0.568829	0.482397	-1.17917	0.23833	0.47068
ENSG00000178950.12	GAK	0.0560417	0.0475422	1.17878	0.238487	0.47094
ENSG00000225756.1	DBH-AS1	-0.875384	0.742716	-1.17863	0.238547	0.470989
ENSG00000266916.1	CTD-3064H18.1	0.271881	0.230686	1.17857	0.238568	0.470989
ENSG00000244642.2	RN7SL396P	0.324282	0.275159	1.17853	0.238587	0.470989
ENSG00000245466.1	CTD-2540L5.6	0.691424	0.586778	1.17834	0.238662	0.471086
ENSG00000143178.8	TBX19	-0.317976	0.269986	-1.17775	0.238896	0.471498
ENSG00000153558.9	FBXL2	-0.125863	0.106905	-1.17733	0.239062	0.471777
ENSG00000132763.10	MMACHC	-0.178827	0.151935	-1.17699	0.2392	0.471999
ENSG00000231120.2	BTF3P10	1.03567	0.879941	1.17698	0.239203	NA
ENSG00000214796.4	RP11-480I12.5	-1.09865	0.933479	-1.17694	0.239221	NA
ENSG00000198003.7	CCDC151	-0.265772	0.22585	-1.17677	0.239289	0.472105
ENSG00000110395.4	CBL	-0.081563	0.0693133	-1.17673	0.239304	0.472105
ENSG00000244239.1	AC007009.1	-0.235242	0.199939	-1.17657	0.239369	0.472184
ENSG00000127334.10	DYRK2	0.079126	0.0672669	1.1763	0.239476	0.472345
ENSG00000105701.11	FKBP8	-0.0836519	0.0711247	-1.17613	0.239543	0.472428
ENSG00000233492.1	RP5-984P4.4	-2.00031	1.70105	-1.17593	0.239623	NA
ENSG00000115042.5	FAHD2A	-0.119075	0.101287	-1.17563	0.239744	0.472774
ENSG00000157657.10	ZNF618	0.129279	0.109987	1.17541	0.239832	0.472898
ENSG00000185559.9	DLK1	0.084539	0.0719307	1.17528	0.239881	0.472922
ENSG00000078140.9	UBE2K	-0.089092	0.0758068	-1.17525	0.239894	0.472922
ENSG00000240979.1	RP11-79D8.2	1.22488	1.04231	1.17517	0.239927	NA
ENSG00000238917.1	SNORD10	0.271569	0.231111	1.17506	0.239971	0.472998
ENSG00000174567.7	GOLT1A	0.120712	0.102731	1.17503	0.239983	0.472998
ENSG00000183665.4	TRMT12	-0.109993	0.0936326	-1.17473	0.240102	0.47314
ENSG00000131503.16	ANKHD1	0.0717355	0.0610659	1.17472	0.240106	0.47314
ENSG00000147419.12	CCDC25	-0.0753181	0.0641445	-1.17419	0.240318	0.473476
ENSG00000146678.5	IGFBP1	0.627093	0.534114	1.17408	0.240362	0.473476
ENSG00000106610.10	STAG3L4	-0.154451	0.131551	-1.17407	0.240365	0.473476
ENSG00000262712.1	RP11-295D4.1	-0.579836	0.49388	-1.17404	0.240378	0.473476
ENSG00000272379.1	RP1-257A7.5	1.41034	1.20146	1.17386	0.240452	NA
ENSG00000100147.9	CCDC134	0.186386	0.158792	1.17378	0.240484	0.473636
ENSG00000152404.11	CWF19L2	0.100582	0.0857293	1.17325	0.240697	0.474004
ENSG00000265500.1	SENP3-EIF4A1	-0.831447	0.70896	-1.17277	0.240888	0.474267
ENSG00000108298.5	RPL19	0.0558618	0.0476323	1.17277	0.240888	0.474267
ENSG00000173947.9	PIFO	-0.190043	0.162061	-1.17267	0.24093	0.474267
ENSG00000175874.5	CREG2	-0.392192	0.334463	-1.1726	0.240956	0.474267
ENSG00000073711.6	PPP2R3A	-0.159969	0.136422	-1.1726	0.240956	0.474267
ENSG00000185721.7	DRG1	0.0763016	0.0650806	1.17242	0.241029	0.474287
ENSG00000138463.8	DIRC2	-0.107715	0.0918759	-1.1724	0.241037	0.474287
ENSG00000100227.13	POLDIP3	0.0779514	0.0664896	1.17239	0.241042	0.474287
ENSG00000006607.9	FARP2	0.0973935	0.0830894	1.17215	0.241136	0.474421
ENSG00000235530.2	AC087294.2	-0.837911	0.71494	-1.172	0.241196	0.474489
ENSG00000183207.8	RUVBL2	0.0998755	0.0852304	1.17183	0.241266	0.474576
ENSG00000197713.10	RPE	0.0717857	0.0612669	1.17169	0.241322	0.474637
ENSG00000143458.7	GABPB2	-0.0941576	0.0803808	-1.17139	0.241441	0.474821
ENSG00000164620.4	RELL2	0.115676	0.0987558	1.17133	0.241466	0.474821
ENSG00000170775.2	GPR37	-0.210246	0.179558	-1.17091	0.241634	0.475101
ENSG00000111678.6	C12orf57	0.0786932	0.0672226	1.17064	0.241745	0.475257
ENSG00000175455.10	CCDC14	-0.197361	0.1686	-1.17059	0.241764	0.475257
ENSG00000224895.1	VPS26BP1	1.34147	1.14627	1.17029	0.241883	NA
ENSG00000063245.10	EPN1	-0.068643	0.058658	-1.17022	0.241911	0.475496
ENSG00000147036.7	LANCL3	-0.510543	0.436327	-1.17009	0.241964	0.47555
ENSG00000236519.1	AL773604.8	-0.924903	0.790517	-1.17	0.242002	NA
ENSG00000227116.1	RP3-471C18.1	1.14636	0.979924	1.16984	0.242064	NA
ENSG00000226889.3	RP11-474I16.8	1.479	1.26441	1.16971	0.242117	NA
ENSG00000226007.2	RP11-211N8.2	-0.463285	0.396124	-1.16954	0.242185	0.475904
ENSG00000148700.9	ADD3	-0.120664	0.103174	-1.16952	0.242195	0.475904
ENSG00000260936.1	FTO-IT1	0.634051	0.542278	1.16924	0.242309	0.476057
ENSG00000180673.9	EXOC5P1	-0.571506	0.488821	-1.16915	0.242342	0.476057
ENSG00000245937.3	CTC-228N24.3	-0.128863	0.110221	-1.16914	0.242349	0.476057
ENSG00000243364.3	EFNA4	-0.353101	0.302058	-1.16898	0.24241	0.476127
ENSG00000238123.1	MID1IP1-AS1	-1.76319	1.50837	-1.16894	0.242429	NA
ENSG00000137463.4	MGARP	-0.457152	0.391107	-1.16887	0.242458	0.476171
ENSG00000168672.3	FAM84B	-0.0840543	0.0719238	-1.16866	0.242542	0.476243
ENSG00000179362.10	HMGN2P46	0.694759	0.594498	1.16865	0.242545	0.476243
ENSG00000258479.1	LINC00640	-1.50073	1.28422	-1.1686	0.242567	NA
ENSG00000111676.10	ATN1	0.163984	0.140369	1.16823	0.242714	0.476474
ENSG00000172845.9	SP3	0.0538467	0.0460998	1.16805	0.242788	0.476474
ENSG00000108590.6	MED31	-0.130337	0.111586	-1.16804	0.24279	0.476474
ENSG00000089280.14	FUS	0.128105	0.109679	1.168	0.242806	0.476474
ENSG00000065150.14	IPO5	0.0554236	0.0474537	1.16795	0.242826	0.476474
ENSG00000180773.10	SLC36A4	0.0887106	0.0759598	1.16786	0.242862	0.476474
ENSG00000158966.9	CACHD1	0.156537	0.13405	1.16775	0.242907	0.476474
ENSG00000271614.1	LINC00936	-0.257819	0.220787	-1.16773	0.242918	0.476474
ENSG00000101898.5	RP3-324O17.4	-0.406918	0.348473	-1.16772	0.24292	0.476474
ENSG00000092978.6	GPATCH2	0.0958243	0.0820615	1.16771	0.242922	0.476474
ENSG00000225265.1	RP11-378J18.3	-0.307053	0.262964	-1.16766	0.242943	0.476474
ENSG00000113532.8	ST8SIA4	-0.214132	0.183401	-1.16756	0.242984	0.476505
ENSG00000235590.3	GNAS-AS1	-0.443063	0.379643	-1.16705	0.24319	0.47686
ENSG00000131467.6	PSME3	0.0774533	0.0663903	1.16663	0.243358	0.477093
ENSG00000188738.9	FSIP2	-0.270424	0.231799	-1.16663	0.24336	0.477093
ENSG00000177112.3	MRVI1-AS1	-1.40852	1.20771	-1.16627	0.243505	NA
ENSG00000184922.9	FMNL1	-0.242722	0.208122	-1.16625	0.243514	0.477273
ENSG00000255236.2	CTD-2655K5.1	1.95222	1.67398	1.16621	0.243529	NA
ENSG00000129657.10	SEC14L1	0.0932304	0.0799435	1.1662	0.243532	0.477273
ENSG00000111906.13	HDDC2	-0.0902451	0.0773856	-1.16617	0.243544	0.477273
ENSG00000215452.3	ZNF663P	-0.389753	0.334234	-1.16611	0.243571	0.477273
ENSG00000248785.1	HIGD1AP14	2.05333	1.76087	1.16609	0.243579	NA
ENSG00000113248.3	PCDHB15	-0.156541	0.134251	-1.16603	0.243603	0.477273
ENSG00000197043.9	ANXA6	-0.0983159	0.0843172	-1.16602	0.243605	0.477273
ENSG00000079134.7	THOC1	-0.12951	0.111077	-1.16595	0.243634	0.47728
ENSG00000122484.8	RPAP2	-0.0817611	0.0701358	-1.16575	0.243714	0.477386
ENSG00000214736.3	TOMM6	-0.0809611	0.0694956	-1.16498	0.244027	0.477949
ENSG00000232274.2	RP11-782C8.2	-0.595773	0.511459	-1.16485	0.24408	0.478004
ENSG00000135829.12	DHX9	0.0656353	0.0563613	1.16454	0.244203	0.478195
ENSG00000020922.8	MRE11A	-0.115128	0.09887	-1.16443	0.244248	0.478233
ENSG00000243452.3	NBPF15	-0.155181	0.133315	-1.16401	0.244419	0.478517
ENSG00000243704.2	RN7SL105P	2.07268	1.78094	1.16381	0.244501	NA
ENSG00000163785.8	RYK	-0.104285	0.0896495	-1.16325	0.244727	0.479071
ENSG00000169126.11	ARMC4	0.691858	0.595015	1.16276	0.244928	0.479414
ENSG00000134007.3	ADAM20	0.696854	0.599388	1.16261	0.244988	0.479481
ENSG00000255831.1	AL139385.1	-0.185496	0.159584	-1.16238	0.245083	0.479617
ENSG00000101608.8	MYL12A	0.0999211	0.0859686	1.1623	0.245115	0.479622
ENSG00000133740.6	E2F5	0.14964	0.128758	1.16218	0.245162	0.479622
ENSG00000166813.10	KIF7	-0.342947	0.295089	-1.16218	0.245163	0.479622
ENSG00000145337.4	PYURF	-0.0848366	0.0730217	-1.1618	0.245317	0.479847
ENSG00000101811.9	CSTF2	0.142787	0.122904	1.16177	0.245329	0.479847
ENSG00000259407.1	RP11-158M2.3	-0.850316	0.732104	-1.16147	0.245451	0.480024
ENSG00000266066.1	POLRMTP1	-0.533027	0.458944	-1.16142	0.245471	0.480024
ENSG00000148672.7	GLUD1	0.0603988	0.0520113	1.16126	0.245536	0.480102
ENSG00000269388.1	AC018755.16	0.487557	0.419941	1.16101	0.245637	0.480249
ENSG00000262497.1	AC002128.4	1.29427	1.11479	1.161	0.245643	NA
ENSG00000140022.5	STON2	0.102467	0.0882621	1.16094	0.245665	0.480254
ENSG00000084652.11	TXLNA	-0.0522832	0.0450387	-1.16085	0.245702	0.480277
ENSG00000215014.3	AL645728.1	-0.54685	0.471135	-1.16071	0.245761	0.480301
ENSG00000074211.9	PPP2R2C	-0.105592	0.0909761	-1.16066	0.245781	0.480301
ENSG00000144891.13	AGTR1	0.253318	0.218259	1.16063	0.245792	0.480301
ENSG00000187800.9	PEAR1	-0.289855	0.249771	-1.16048	0.245853	0.48037
ENSG00000197566.5	ZNF624	-0.153183	0.132018	-1.16032	0.245918	0.480448
ENSG00000061794.8	MRPS35	-0.076002	0.0655077	-1.1602	0.245967	0.480495
ENSG00000239705.1	RP11-65N13.8	0.789448	0.680493	1.16011	0.246003	0.480513
ENSG00000150768.11	DLAT	-0.0609435	0.0525393	-1.15996	0.246065	0.480584
ENSG00000176209.7	SMIM19	-0.0861918	0.0743215	-1.15972	0.246165	0.480691
ENSG00000163521.11	GLB1L	-0.195906	0.168928	-1.1597	0.246171	0.480691
ENSG00000013375.11	PGM3	0.0711071	0.0613229	1.15955	0.246232	0.48076
ENSG00000237273.1	RSL24D1P8	-2.65074	2.28706	-1.15902	0.246449	NA
ENSG00000197562.5	RAB40C	-0.147066	0.126889	-1.15901	0.246452	0.481139
ENSG00000252690.2	SCARNA15	0.233351	0.201358	1.15889	0.246503	0.481189
ENSG00000182208.8	MOB2	0.122539	0.10575	1.15876	0.246555	0.481219
ENSG00000201793.1	RN7SKP9	0.743358	0.641561	1.15867	0.24659	0.481219
ENSG00000234584.1	AC019186.1	0.893338	0.771004	1.15867	0.246592	NA
ENSG00000253710.1	ALG11	0.0964693	0.0832693	1.15852	0.246651	0.481219
ENSG00000230989.2	HSBP1	0.0736044	0.0635375	1.15844	0.246685	0.481219
ENSG00000168079.12	SCARA5	0.618122	0.53361	1.15838	0.24671	0.481219
ENSG00000165832.4	TRUB1	-0.0803182	0.0693403	-1.15832	0.246733	0.481219
ENSG00000126603.4	GLIS2	-0.153539	0.132556	-1.1583	0.246741	0.481219
ENSG00000114853.9	ZBTB47	-0.10978	0.0947819	-1.15824	0.246766	0.481219
ENSG00000271849.1	CTC-332L22.1	0.780294	0.673692	1.15824	0.246768	0.481219
ENSG00000143093.10	STRIP1	0.0914009	0.0789227	1.15811	0.24682	0.481219
ENSG00000163545.7	NUAK2	0.215776	0.186323	1.15807	0.246834	0.481219
ENSG00000106603.13	COA1	-0.118414	0.102252	-1.15806	0.246841	0.481219
ENSG00000128881.12	TTBK2	0.0626777	0.0541249	1.15802	0.246857	0.481219
ENSG00000115568.11	ZNF142	0.0917733	0.0792539	1.15797	0.246878	0.481219
ENSG00000228463.4	AP006222.2	-0.391656	0.33831	-1.15768	0.246993	0.481394
ENSG00000273456.1	RP11-686O6.2	-0.394864	0.341127	-1.15753	0.247057	0.481468
ENSG00000164758.3	MED30	0.154875	0.133806	1.15745	0.247087	0.481476
ENSG00000129159.6	KCNC1	-0.200986	0.173689	-1.15716	0.247206	0.481594
ENSG00000226221.1	AC022431.1	0.318435	0.275187	1.15716	0.247207	0.481594
ENSG00000014164.6	ZC3H3	0.135574	0.117166	1.15711	0.247226	0.481594
ENSG00000181788.3	SIAH2	0.0888767	0.0768129	1.15705	0.24725	0.481594
ENSG00000243701.1	LINC00883	-0.186071	0.160826	-1.15697	0.247283	0.481608
ENSG00000170265.7	ZNF282	0.0984121	0.0850749	1.15677	0.247366	0.48171
ENSG00000131558.10	EXOC4	-0.0635244	0.0549177	-1.15672	0.247387	0.48171
ENSG00000272377.1	RP11-682N22.1	0.983354	0.85034	1.15642	0.247508	NA
ENSG00000249087.3	C1orf213	-0.385868	0.333741	-1.15619	0.247604	0.482083
ENSG00000267303.1	CTD-2369P2.12	1.09997	0.95145	1.15609	0.247642	0.482086
ENSG00000172115.4	CYCS	0.0732124	0.0633318	1.15601	0.247676	0.482086
ENSG00000234690.2	AC073283.4	-0.411757	0.356193	-1.156	0.247683	0.482086
ENSG00000182180.9	MRPS16	-0.069241	0.0599383	-1.1552	0.248007	0.482619
ENSG00000259032.2	ENSAP2	-0.601037	0.520289	-1.1552	0.248009	0.482619
ENSG00000165138.12	ANKS6	-0.161042	0.139414	-1.15514	0.248034	0.482619
ENSG00000235142.3	RP1-60O19.1	-0.835282	0.723226	-1.15494	0.248115	0.482727
ENSG00000259006.1	RP11-566K11.4	-0.781825	0.677093	-1.15468	0.248222	0.482855
ENSG00000267748.2	CTB-102L5.4	-0.814223	0.705166	-1.15465	0.248233	0.482855
ENSG00000182103.3	FAM181B	-0.258653	0.224037	-1.15451	0.248291	0.482919
ENSG00000273262.1	RP11-18I14.11	-1.94418	1.68401	-1.15449	0.248298	NA
ENSG00000089351.10	GRAMD1A	-0.0837526	0.072554	-1.15435	0.248357	0.482978
ENSG00000165630.9	PRPF18	0.0975698	0.0845265	1.15431	0.248373	0.482978
ENSG00000197008.5	ZNF138	-0.176623	0.153024	-1.15422	0.248409	0.482998
ENSG00000246662.2	LINC00535	0.470665	0.407834	1.15406	0.248476	0.483078
ENSG00000230756.1	RHOQP3	0.412892	0.357797	1.15398	0.248507	0.48308
ENSG00000198429.5	ZNF69	-0.251455	0.217912	-1.15393	0.248529	0.48308
ENSG00000013588.5	GPRC5A	-0.278031	0.240972	-1.15379	0.248585	0.483139
ENSG00000167191.7	GPRC5B	-0.405542	0.351591	-1.15345	0.248726	0.483363
ENSG00000239881.1	RPS27P25	-1.14398	0.991887	-1.15334	0.248771	NA
ENSG00000147604.9	RPL7	-0.0571899	0.0495982	-1.15306	0.248884	0.48362
ENSG00000205208.4	C4orf46	-0.156477	0.135713	-1.153	0.248911	0.483623
ENSG00000173838.7	MARCH10	-0.313807	0.272204	-1.15284	0.248977	0.483701
ENSG00000261087.1	KB-1460A1.5	-0.354691	0.307722	-1.15264	0.249059	0.48381
ENSG00000049245.8	VAMP3	0.0592684	0.0514297	1.15242	0.24915	0.483916
ENSG00000149571.6	KIRREL3	-0.204641	0.177585	-1.15236	0.249173	0.483916
ENSG00000013016.10	EHD3	0.195517	0.169683	1.15225	0.249219	0.483916
ENSG00000187021.10	PNLIPRP1	-0.540411	0.469019	-1.15221	0.249233	0.483916
ENSG00000083845.4	RPS5	0.0701298	0.0608665	1.15219	0.249243	0.483916
ENSG00000131504.11	DIAPH1	0.079863	0.0693362	1.15182	0.249394	0.484112
ENSG00000224383.3	C17orf72	0.597662	0.518886	1.15182	0.249396	0.484112
ENSG00000254453.1	NAV2-AS2	1.44069	1.25083	1.15179	0.249407	NA
ENSG00000124074.7	ENKD1	0.1082	0.0939493	1.15169	0.249449	0.484166
ENSG00000156414.14	TDRD9	-0.241173	0.209511	-1.15112	0.249682	0.484554
ENSG00000124939.4	SCGB2A1	0.124241	0.107935	1.15108	0.249701	0.484554
ENSG00000143110.7	C1orf162	0.41072	0.356885	1.15085	0.249796	0.484671
ENSG00000174775.12	HRAS	-0.11711	0.101765	-1.15079	0.249819	0.484671
ENSG00000215492.5	HNRNPA1P7	-0.154731	0.134464	-1.15073	0.249844	0.484671
ENSG00000243746.1	EEF1A1P10	-0.671345	0.583452	-1.15064	0.249879	0.484671
ENSG00000255529.3	POLR2M	0.0711596	0.0618448	1.15061	0.249891	0.484671
ENSG00000248988.1	RP11-815N9.2	1.25005	1.08673	1.15029	0.250023	NA
ENSG00000168412.6	MTNR1A	1.04559	0.908989	1.15028	0.250027	NA
ENSG00000272256.1	RP11-489E7.4	0.521358	0.453306	1.15012	0.250093	0.485013
ENSG00000152207.3	CYSLTR2	-0.503672	0.437979	-1.14999	0.250147	0.485051
ENSG00000188419.9	CHM	-0.0686645	0.0597108	-1.14995	0.250164	0.485051
ENSG00000255468.2	RP11-867G23.8	-0.734677	0.639074	-1.1496	0.25031	0.485256
ENSG00000163795.9	ZNF513	0.0875207	0.0761367	1.14952	0.250342	0.485256
ENSG00000042429.6	MED17	0.0903334	0.0785846	1.1495	0.250348	0.485256
ENSG00000197261.7	C6orf141	0.333599	0.290292	1.14918	0.25048	0.485414
ENSG00000272767.1	JMJD1C-AS1	0.294254	0.256068	1.14912	0.250505	0.485414
ENSG00000118160.9	SLC8A2	-0.162597	0.141504	-1.14907	0.250528	0.485414
ENSG00000256210.2	AC005255.3	-0.672392	0.585169	-1.14906	0.250533	0.485414
ENSG00000228705.1	LINC00659	-2.16444	1.88394	-1.14889	0.250602	NA
ENSG00000133193.8	FAM104A	0.0773409	0.0673599	1.14818	0.250896	0.486068
ENSG00000232499.2	RP11-512F24.1	-1.23538	1.07608	-1.14804	0.250952	NA
ENSG00000186395.6	KRT10	0.110166	0.0959756	1.14786	0.251027	0.486199
ENSG00000248771.1	RP11-294O2.2	0.890133	0.775527	1.14778	0.25106	0.486199
ENSG00000131471.2	AOC3	-0.393339	0.342699	-1.14777	0.251064	0.486199
ENSG00000183458.9	RP11-958N24.1	-0.144617	0.125999	-1.14776	0.251068	0.486199
ENSG00000262089.1	RP11-589P10.5	1.55196	1.35221	1.14772	0.251085	NA
ENSG00000125630.11	POLR1B	-0.102749	0.0895352	-1.14758	0.251143	0.486202
ENSG00000187147.13	RNF220	-0.10235	0.0891983	-1.14744	0.251201	0.486202
ENSG00000144579.3	CTDSP1	-0.088369	0.0770146	-1.14743	0.251203	0.486202
ENSG00000258484.3	SPESP1	-0.293507	0.255795	-1.14743	0.251204	0.486202
ENSG00000090060.13	PAPOLA	0.0520716	0.0453812	1.14743	0.251205	0.486202
ENSG00000108961.9	RANGRF	-0.147123	0.128225	-1.14738	0.251225	0.486202
ENSG00000171425.5	ZNF581	0.140913	0.122825	1.14727	0.251271	0.486214
ENSG00000196966.3	HIST1H3E	-0.505833	0.440914	-1.14724	0.251283	0.486214
ENSG00000079974.13	RABL2B	0.147074	0.128209	1.14714	0.251323	0.486241
ENSG00000184445.7	KNTC1	-0.123633	0.107787	-1.14701	0.251379	0.486298
ENSG00000271538.1	RP11-326I11.4	0.811412	0.707585	1.14673	0.251492	0.486396
ENSG00000148426.8	PROSER2	0.254895	0.222285	1.1467	0.251504	0.486396
ENSG00000148842.13	CNNM2	-0.0931533	0.0812362	-1.1467	0.251507	0.486396
ENSG00000225511.2	LINC00475	-0.444674	0.38789	-1.14639	0.251633	0.486589
ENSG00000258677.2	RP11-463D19.2	2.47928	2.16287	1.14629	0.251676	0.486622
ENSG00000113194.8	FAF2	0.0677131	0.0590757	1.14621	0.251709	0.486635
ENSG00000185730.3	ZNF696	-0.163646	0.142809	-1.14591	0.251833	0.486825
ENSG00000130544.7	ZNF557	-0.0992048	0.0865935	-1.14564	0.251945	0.486991
ENSG00000250938.1	RP11-679C8.2	-1.43432	1.25222	-1.14542	0.252034	NA
ENSG00000255339.2	NDUFB8	0.837306	0.731157	1.14518	0.252135	0.487281
ENSG00000010270.9	STARD3NL	0.0597872	0.0522116	1.14509	0.252171	0.487281
ENSG00000102977.9	ACD	-0.119078	0.10399	-1.14509	0.252173	0.487281
ENSG00000188002.6	RP11-43F13.1	0.139338	0.121694	1.14498	0.252216	0.487315
ENSG00000169570.5	DTWD2	-0.165662	0.144734	-1.1446	0.252375	0.48757
ENSG00000088926.9	F11	0.280365	0.244994	1.14437	0.252468	0.487679
ENSG00000068120.10	COASY	0.0721999	0.0630931	1.14434	0.252483	0.487679
ENSG00000198898.8	CAPZA2	0.0614522	0.0537044	1.14427	0.252513	0.487686
ENSG00000169474.3	SPRR1A	1.4451	1.264	1.14328	0.252922	NA
ENSG00000165533.14	TTC8	-0.0719899	0.0629694	-1.14325	0.252934	0.488449
ENSG00000142675.13	CNKSR1	0.169204	0.148022	1.1431	0.252996	0.488519
ENSG00000224660.1	SH3BP5-AS1	-0.213958	0.187215	-1.14285	0.253102	0.488625
ENSG00000179057.9	IGSF22	0.223749	0.195783	1.14284	0.253103	0.488625
ENSG00000122884.8	P4HA1	0.116097	0.101608	1.14261	0.253202	0.488766
ENSG00000152527.9	PLEKHH2	-0.129699	0.113542	-1.1423	0.253329	0.48896
ENSG00000081026.14	MAGI3	-0.093545	0.0819075	-1.14208	0.25342	0.489046
ENSG00000178809.7	TRIM73	-0.57989	0.507764	-1.14205	0.253435	0.489046
ENSG00000173726.6	TOMM20	-0.058994	0.0516583	-1.14201	0.253452	0.489046
ENSG00000120008.11	WDR11	0.0771138	0.0675359	1.14182	0.253529	0.489145
ENSG00000007384.11	RHBDF1	-0.183814	0.161009	-1.14164	0.253604	0.48924
ENSG00000163517.10	HDAC11	-0.125943	0.110336	-1.14145	0.253682	0.489339
ENSG00000079102.12	RUNX1T1	-0.13536	0.1186	-1.14132	0.253736	0.489393
ENSG00000005955.8	GGNBP2	0.0660745	0.0579074	1.14104	0.253854	0.489551
ENSG00000127528.5	KLF2	-0.331974	0.29095	-1.141	0.253871	0.489551
ENSG00000102580.10	DNAJC3	0.060585	0.0531077	1.14079	0.253955	0.489664
ENSG00000182993.3	C12orf60	-0.278414	0.244195	-1.14013	0.254231	0.490146
ENSG00000260350.1	RP11-152P23.2	1.9974	1.75213	1.13998	0.254295	NA
ENSG00000117724.8	CENPF	-0.357581	0.313785	-1.13957	0.254464	0.490544
ENSG00000181085.10	MAPK15	-1.09244	0.958757	-1.13943	0.254523	NA
ENSG00000198624.8	CCDC69	-0.220247	0.193313	-1.13933	0.254565	0.490688
ENSG00000255374.1	TAS2R43	1.00984	0.8865	1.13913	0.25465	0.490803
ENSG00000115286.15	NDUFS7	-0.0941905	0.0827205	-1.13866	0.254845	0.491127
ENSG00000272777.1	RP11-571L19.8	-0.892153	0.783634	-1.13848	0.254919	NA
ENSG00000111358.9	GTF2H3	0.0999316	0.0877771	1.13847	0.254924	0.49123
ENSG00000170469.6	SPATA24	0.256947	0.225744	1.13822	0.255027	0.491377
ENSG00000225568.1	RP11-384B12.3	1.26672	1.11295	1.13817	0.255049	NA
ENSG00000271927.1	CTD-2541M15.4	-0.339192	0.298036	-1.13809	0.255084	0.491436
ENSG00000143164.11	DCAF6	-0.0628222	0.0552062	-1.13796	0.255139	0.491452
ENSG00000012963.9	UBR7	0.0839173	0.0737447	1.13794	0.255145	0.491452
ENSG00000177570.9	SAMD12	0.0906071	0.0796572	1.13746	0.255345	0.491787
ENSG00000171858.13	RPS21	0.0655866	0.0576825	1.13703	0.255527	0.492086
ENSG00000080007.6	DDX43	-0.506281	0.445315	-1.13691	0.255578	0.492134
ENSG00000169594.8	BNC1	-0.507152	0.446149	-1.13673	0.255651	0.492224
ENSG00000204323.5	SMIM5	-0.25224	0.221929	-1.13658	0.255714	0.492234
ENSG00000241490.1	RP11-553L6.2	0.850411	0.748243	1.13654	0.255729	0.492234
ENSG00000269955.2	LUC7L2	-0.160089	0.14087	-1.13644	0.255774	0.492234
ENSG00000125850.6	OVOL2	-0.222212	0.195538	-1.13641	0.255783	0.492234
ENSG00000135930.9	EIF4E2	0.0699556	0.0615587	1.1364	0.255787	0.492234
ENSG00000178623.7	GPR35	-0.463073	0.407575	-1.13617	0.255886	0.492374
ENSG00000135549.10	PKIB	0.114973	0.101214	1.13594	0.255982	0.492508
ENSG00000233184.2	RP11-421L21.3	-0.213559	0.188028	-1.13578	0.256048	0.492583
ENSG00000104812.10	GYS1	0.104079	0.0916497	1.13562	0.256116	0.492616
ENSG00000214185.3	XPOTP1	-0.543227	0.478354	-1.13562	0.256117	0.492616
ENSG00000104853.11	CLPTM1	-0.0722849	0.0636587	-1.13551	0.256163	0.492653
ENSG00000259431.1	THTPA	0.130212	0.114681	1.13543	0.256194	0.492662
ENSG00000267290.1	AC092192.1	-1.54156	1.35789	-1.13527	0.256263	NA
ENSG00000172059.6	KLF11	-0.117322	0.103347	-1.13522	0.256282	0.492736
ENSG00000103275.14	UBE2I	0.0664741	0.0585593	1.13516	0.256309	0.492736
ENSG00000160999.8	SH2B2	-0.486565	0.428633	-1.13515	0.256311	0.492736
ENSG00000120616.11	EPC1	0.0950657	0.0837603	1.13497	0.256386	0.49283
ENSG00000186166.4	CCDC84	-0.159356	0.140448	-1.13463	0.256531	0.493058
ENSG00000152443.8	ZNF776	-0.0849043	0.0748474	-1.13436	0.256642	0.49322
ENSG00000147862.10	NFIB	-0.363474	0.320505	-1.13407	0.256766	0.493403
ENSG00000175984.10	DENND2C	-0.204984	0.18076	-1.13401	0.25679	0.493403
ENSG00000213937.3	CLDN9	-0.302736	0.267061	-1.13358	0.256969	0.493697
ENSG00000166596.10	WDR16	0.519137	0.458037	1.1334	0.257048	0.493739
ENSG00000145700.5	ANKRD31	0.308444	0.272142	1.13339	0.257049	0.493739
ENSG00000171827.6	ZNF570	-0.13464	0.118821	-1.13313	0.257159	0.493739
ENSG00000225129.1	RP4-614C15.2	-0.776359	0.685169	-1.13309	0.257175	0.493739
ENSG00000112038.13	OPRM1	0.333342	0.294229	1.13293	0.257242	0.493739
ENSG00000142871.11	CYR61	-0.164741	0.145411	-1.13293	0.257243	0.493739
ENSG00000181982.13	CCDC149	0.0888033	0.0783877	1.13287	0.257267	0.493739
ENSG00000243155.1	RP11-46A10.5	-0.763271	0.673759	-1.13285	0.257275	0.493739
ENSG00000136878.8	USP20	0.0799618	0.070586	1.13283	0.257287	0.493739
ENSG00000174130.8	TLR6	-0.403613	0.356288	-1.13283	0.257287	0.493739
ENSG00000184983.5	NDUFA6	0.101764	0.0898426	1.13269	0.257344	0.493739
ENSG00000251169.2	AC005355.2	-0.453385	0.400281	-1.13267	0.257354	0.493739
ENSG00000090539.11	CHRD	0.393652	0.34755	1.13265	0.257363	0.493739
ENSG00000204584.1	RP11-304F15.3	-0.754709	0.666351	-1.1326	0.257383	0.493739
ENSG00000164086.8	DUSP7	-0.176566	0.155896	-1.13259	0.257386	0.493739
ENSG00000205309.9	NT5M	-0.3431	0.303003	-1.13233	0.257495	0.493869
ENSG00000184508.6	HDDC3	-0.0949631	0.0838672	-1.1323	0.257507	0.493869
ENSG00000237945.3	LINC00649	0.392564	0.346799	1.13196	0.257649	0.494049
ENSG00000090621.9	PABPC4	-0.0655964	0.0579497	-1.13195	0.257654	0.494049
ENSG00000228206.2	AC016717.1	1.05576	0.932793	1.13183	0.257706	NA
ENSG00000267645.1	POLR2J2	-2.37385	2.09739	-1.13181	0.257715	0.49409
ENSG00000136247.10	ZDHHC4	-0.0803627	0.0710078	-1.13174	0.257742	0.49409
ENSG00000272772.1	CTD-2410N18.5	1.01503	0.896873	1.13174	0.257744	NA
ENSG00000128655.12	PDE11A	0.273076	0.241294	1.13172	0.257754	0.49409
ENSG00000151838.7	CCDC175	0.545029	0.481642	1.13161	0.2578	0.494127
ENSG00000152726.14	FAM21B	0.265185	0.234376	1.13145	0.257866	0.494172
ENSG00000233954.4	RP11-169K16.7	-0.230235	0.203491	-1.13143	0.257876	0.494172
ENSG00000242020.2	RN7SL68P	2.4033	2.12441	1.13128	0.257938	NA
ENSG00000225439.2	BOLA3-AS1	-0.223476	0.197544	-1.13127	0.25794	0.49423
ENSG00000009954.6	BAZ1B	0.0438451	0.0387588	1.13123	0.257959	0.49423
ENSG00000224036.2	CTSLP2	1.89406	1.67442	1.13117	0.257982	NA
ENSG00000260566.2	RP11-20G6.3	-0.705408	0.623672	-1.13106	0.258031	0.494318
ENSG00000105568.13	PPP2R1A	-0.0617989	0.0546512	-1.13079	0.258145	0.494479
ENSG00000143226.9	FCGR2A	0.263147	0.232723	1.13073	0.258168	0.494479
ENSG00000224837.1	GCSHP5	-1.00312	0.887269	-1.13057	0.258237	0.49456
ENSG00000139323.9	POC1B	0.138374	0.122406	1.13045	0.258287	0.494605
ENSG00000171953.11	ATPAF2	-0.137018	0.121251	-1.13004	0.258458	0.494882
ENSG00000154545.12	MAGED4	-0.205275	0.181711	-1.12968	0.258612	0.495128
ENSG00000228737.2	AC008781.7	1.04477	0.925095	1.12936	0.258746	NA
ENSG00000231651.1	DLG3-AS1	0.33636	0.297837	1.12935	0.258752	0.495281
ENSG00000196865.4	NHLRC2	0.0794219	0.0703267	1.12933	0.258759	0.495281
ENSG00000147316.8	MCPH1	0.0779924	0.0690659	1.12925	0.258794	0.495281
ENSG00000126254.7	RBM42	0.106144	0.093996	1.12924	0.258798	0.495281
ENSG00000235863.2	B3GALT4	-0.142341	0.126063	-1.12912	0.258847	0.495323
ENSG00000271020.1	RP11-10C24.1	0.430904	0.381718	1.12886	0.258958	0.495486
ENSG00000159346.8	ADIPOR1	-0.0577534	0.0511687	-1.12869	0.259031	0.495574
ENSG00000076242.10	MLH1	0.0891867	0.0790469	1.12828	0.259204	0.495854
ENSG00000185504.12	C17orf70	-0.127108	0.112667	-1.12818	0.259246	0.49586
ENSG00000183578.5	TNFAIP8L3	-0.594646	0.527102	-1.12814	0.25926	0.49586
ENSG00000231170.1	AC002451.3	-0.748216	0.663304	-1.12801	0.259314	0.495913
ENSG00000121542.7	SEC22A	0.0867855	0.0769425	1.12793	0.259351	0.49592
ENSG00000160211.11	G6PD	-0.092739	0.0822242	-1.12788	0.25937	0.49592
ENSG00000196417.8	ZNF765	-0.0844996	0.0749304	-1.12771	0.259443	0.496008
ENSG00000101052.8	IFT52	-0.102581	0.0909763	-1.12756	0.259506	0.496054
ENSG00000119979.11	FAM45A	-0.0938918	0.0832723	-1.12753	0.25952	0.496054
ENSG00000074416.9	MGLL	-0.27613	0.244978	-1.12716	0.259675	0.496294
ENSG00000154240.12	CEP112	-0.12436	0.110336	-1.1271	0.259699	0.496294
ENSG00000204390.8	HSPA1L	0.16566	0.147032	1.12669	0.259872	0.496501
ENSG00000257027.1	RP11-705C15.3	-0.693577	0.61559	-1.12669	0.259875	0.496501
ENSG00000168090.5	COPS6	-0.078216	0.0694229	-1.12666	0.259887	0.496501
ENSG00000100744.10	GSKIP	0.0915748	0.0812973	1.12642	0.259989	0.496646
ENSG00000130748.6	TMEM160	-0.149637	0.132855	-1.12632	0.260029	0.496647
ENSG00000132406.7	TMEM128	0.0927839	0.08238	1.12629	0.260042	0.496647
ENSG00000168137.11	SETD5	0.0889733	0.0790161	1.12601	0.260159	0.496801
ENSG00000180739.12	S1PR5	-0.560637	0.497913	-1.12597	0.260176	0.496801
ENSG00000111790.9	FGFR1OP2	0.0892693	0.0793016	1.12569	0.260295	0.496949
ENSG00000127951.5	FGL2	0.499926	0.444135	1.12562	0.260328	0.496949
ENSG00000204335.3	SP5	-0.612571	0.544216	-1.1256	0.260333	0.496949
ENSG00000271359.1	RP11-84C13.1	-0.335677	0.298257	-1.12546	0.260392	0.496966
ENSG00000223855.1	AC147651.3	-0.287827	0.255748	-1.12543	0.260406	0.496966
ENSG00000077782.15	FGFR1	-0.0858734	0.0763142	-1.12526	0.260478	0.496966
ENSG00000172349.12	IL16	-0.384075	0.34133	-1.12523	0.260491	0.496966
ENSG00000090989.13	EXOC1	0.0694555	0.0617259	1.12522	0.260494	0.496966
ENSG00000183346.6	C10orf107	-0.374783	0.333079	-1.12521	0.260501	0.496966
ENSG00000138085.12	ATRAID	-0.0755095	0.0671118	-1.12513	0.260534	0.496978
ENSG00000273350.1	RP4-539M6.20	-2.19222	1.94866	-1.12499	0.260595	NA
ENSG00000250820.1	RP11-91H12.4	-0.577103	0.513034	-1.12488	0.260638	0.497087
ENSG00000261326.2	RP5-1057J7.6	-0.285412	0.25373	-1.12487	0.260645	0.497087
ENSG00000203666.8	EFCAB2	0.131762	0.117142	1.12481	0.260671	0.497087
ENSG00000173545.4	ZNF622	0.0919527	0.0817552	1.12473	0.260703	0.497098
ENSG00000231551.2	RP11-495P10.1	1.35275	1.20282	1.12466	0.260735	NA
ENSG00000165443.7	PHYHIPL	0.11896	0.105811	1.12427	0.2609	0.497422
ENSG00000100033.12	PRODH	-1.0529	0.937016	-1.12368	0.26115	NA
ENSG00000215277.4	C14orf164	-0.803568	0.715252	-1.12347	0.261236	NA
ENSG00000262136.1	CTD-2033A16.3	-1.58753	1.41316	-1.12339	0.26127	NA
ENSG00000126460.6	PRRG2	0.109223	0.0972292	1.12336	0.261285	0.498105
ENSG00000189195.5	BTBD8	0.272052	0.242195	1.12328	0.26132	0.498121
ENSG00000141101.8	NOB1	0.106767	0.0950629	1.12312	0.261387	0.498189
ENSG00000134480.9	CCNH	0.0809403	0.0720706	1.12307	0.261408	0.498189
ENSG00000224982.2	TMEM233	-0.678565	0.604284	-1.12292	0.26147	0.498256
ENSG00000184584.8	TMEM173	0.233265	0.207785	1.12263	0.261596	0.498429
ENSG00000134755.10	DSC2	-0.115033	0.102472	-1.12258	0.261614	0.498429
ENSG00000129749.3	CHRNA10	-0.522869	0.465974	-1.1221	0.26182	0.498735
ENSG00000120742.6	SERP1	0.0719697	0.0641395	1.12208	0.261828	0.498735
ENSG00000089685.10	BIRC5	-0.500592	0.446339	-1.12155	0.262053	0.499114
ENSG00000170085.13	SIMC1	-0.145158	0.129544	-1.12052	0.262491	0.499865
ENSG00000126773.8	PCNXL4	0.0688162	0.0614157	1.1205	0.262501	0.499865
ENSG00000167721.6	TSR1	0.0646456	0.0576982	1.12041	0.262539	0.499887
ENSG00000101115.8	SALL4	-0.205084	0.183111	-1.12	0.262714	0.50017
ENSG00000116774.7	OLFML3	-0.342898	0.30618	-1.11992	0.262746	0.50018
ENSG00000105851.6	PIK3CG	-0.386616	0.345251	-1.11981	0.262795	0.500221
ENSG00000239470.2	RP11-16F15.2	-1.57556	1.40713	-1.11969	0.262845	NA
ENSG00000197594.7	ENPP1	0.12589	0.112462	1.1194	0.26297	0.500372
ENSG00000251682.1	RP11-631M6.3	-0.834187	0.745211	-1.1194	0.262971	0.500372
ENSG00000157181.10	C1orf27	0.0635402	0.0567649	1.11936	0.262988	0.500372
ENSG00000102967.7	DHODH	-0.218601	0.195297	-1.11933	0.263001	0.500372
ENSG00000174132.8	FAM174A	-0.0961125	0.0858676	-1.11931	0.263008	0.500372
ENSG00000183878.11	UTY	0.11281	0.100793	1.11923	0.263043	0.500388
ENSG00000198576.2	ARC	0.222478	0.19879	1.11916	0.263072	0.500393
ENSG00000143595.8	AQP10	-0.569462	0.509043	-1.11869	0.263272	0.500722
ENSG00000167850.3	CD300C	0.757828	0.677465	1.11862	0.263301	0.500727
ENSG00000241697.3	TMEFF1	2.19418	1.96209	1.11829	0.263445	0.50095
ENSG00000152558.10	TMEM123	0.0873394	0.0781078	1.11819	0.263486	0.500962
ENSG00000115694.10	STK25	-0.0751459	0.0672058	-1.11814	0.263505	0.500962
ENSG00000155755.14	TMEM237	-0.11688	0.10454	-1.11804	0.263548	0.500993
ENSG00000090020.6	SLC9A1	-0.13822	0.123647	-1.11785	0.263629	0.501044
ENSG00000254414.1	RP11-182J1.1	-0.615151	0.550318	-1.11781	0.263648	0.501044
ENSG00000266490.1	CTD-2349P21.9	-0.543146	0.485909	-1.11779	0.263655	0.501044
ENSG00000204377.3	C1orf134	-2.57604	2.30461	-1.11778	0.263663	NA
ENSG00000261659.2	LA16c-313D11.12	-0.361427	0.323376	-1.11767	0.263709	0.501096
ENSG00000114316.8	USP4	0.0931693	0.0833854	1.11733	0.263852	0.501278
ENSG00000126522.12	ASL	0.0947152	0.0847705	1.11731	0.26386	0.501278
ENSG00000258674.5	CTC-260F20.3	0.737994	0.660542	1.11725	0.263885	0.501278
ENSG00000256034.1	RP11-707G14.1	1.83962	1.64691	1.11702	0.263988	NA
ENSG00000215704.5	CELA2B	-1.60054	1.4331	-1.11683	0.264066	0.50153
ENSG00000166747.8	AP1G1	0.0474291	0.042468	1.11682	0.264072	0.50153
ENSG00000262413.1	RP11-498C9.3	0.959952	0.859589	1.11676	0.264098	NA
ENSG00000216802.1	RP11-390P2.2	-1.62378	1.45441	-1.11646	0.264227	NA
ENSG00000182134.11	TDRKH	-0.0987094	0.0884184	-1.11639	0.264255	0.501783
ENSG00000174744.9	BRMS1	0.0829615	0.0743128	1.11638	0.264259	0.501783
ENSG00000114857.13	NKTR	-0.112071	0.100398	-1.11627	0.264305	0.50182
ENSG00000213383.2	AC104297.1	1.13668	1.01859	1.11594	0.264447	NA
ENSG00000189308.6	LIN54	0.0870473	0.0780055	1.11591	0.26446	0.502063
ENSG00000162520.10	SYNC	0.285334	0.255755	1.11565	0.264571	0.502224
ENSG00000187164.13	KIAA1598	0.0899117	0.0805986	1.11555	0.264615	0.502257
ENSG00000159189.7	C1QC	-0.427107	0.382892	-1.11548	0.264646	0.502264
ENSG00000271937.1	RP11-424N24.2	-1.07265	0.961725	-1.11533	0.264707	NA
ENSG00000148688.9	RPP30	0.0968424	0.0868476	1.11508	0.264814	0.502532
ENSG00000099326.4	MZF1	-0.104275	0.0935267	-1.11493	0.264882	0.50256
ENSG00000247679.2	RP11-1277A3.1	0.367135	0.329291	1.11493	0.264882	0.50256
ENSG00000096654.11	ZNF184	-0.105104	0.0942776	-1.11483	0.264921	0.502583
ENSG00000272389.1	CTC-487M23.7	1.3899	1.24683	1.11475	0.264957	NA
ENSG00000265542.1	RP11-60A24.3	1.38777	1.24498	1.11469	0.264982	NA
ENSG00000197982.12	C1orf122	0.102445	0.0919091	1.11463	0.265007	0.502695
ENSG00000269489.1	RP11-98D18.17	-1.29175	1.15892	-1.11462	0.265015	NA
ENSG00000270804.1	CTD-2583A14.11	-0.449617	0.403547	-1.11416	0.265209	0.503027
ENSG00000123091.4	RNF11	0.0607229	0.0545044	1.11409	0.26524	0.503035
ENSG00000226454.1	RP3-462C17.1	0.939949	0.843709	1.11407	0.26525	NA
ENSG00000227799.1	AC012358.4	-0.723055	0.649211	-1.11374	0.265389	0.503266
ENSG00000225544.1	KB-1027C11.4	2.46215	2.21081	1.11368	0.265415	NA
ENSG00000073792.11	IGF2BP2	0.19755	0.177405	1.11355	0.265472	0.503373
ENSG00000226958.1	CTD-2328D6.1	1.23284	1.10714	1.11353	0.265479	NA
ENSG00000233836.3	RP11-255H23.2	-0.150233	0.134946	-1.11329	0.265586	0.503537
ENSG00000198797.6	BRINP2	0.278172	0.249956	1.11288	0.265758	0.503757
ENSG00000225900.1	AC019171.4	2.13675	1.92026	1.11274	0.265821	NA
ENSG00000104979.4	C19orf53	0.0790907	0.0710833	1.11265	0.26586	0.503757
ENSG00000263535.1	AK4P1	0.768945	0.691102	1.11264	0.265865	0.503757
ENSG00000123815.7	ADCK4	0.0893385	0.0802952	1.11263	0.265869	0.503757
ENSG00000130414.7	NDUFA10	-0.0662316	0.0595282	-1.11261	0.265877	0.503757
ENSG00000272540.1	XXbac-BPG252P9.9	0.455685	0.409569	1.1126	0.265881	0.503757
ENSG00000130054.4	FAM155B	-0.167738	0.150766	-1.11258	0.26589	0.503757
ENSG00000161277.9	THAP8	-0.231249	0.207884	-1.11239	0.265969	0.503857
ENSG00000116906.7	GNPAT	-0.0639885	0.0575327	-1.11221	0.266048	0.503955
ENSG00000147642.12	SYBU	-0.0979428	0.0880907	-1.11184	0.266207	0.504205
ENSG00000257084.1	U47924.27	-0.2098	0.188789	-1.11129	0.266442	0.504547
ENSG00000184786.4	TCTE3	-1.44124	1.29691	-1.11129	0.266446	NA
ENSG00000183018.4	SPNS2	-0.267533	0.24075	-1.11125	0.266461	0.504547
ENSG00000120137.6	PANK3	-0.0614037	0.0552573	-1.11123	0.266468	0.504547
ENSG00000132429.5	POPDC3	-0.167171	0.150454	-1.11111	0.26652	0.504594
ENSG00000254788.2	CKLF-CMTM1	0.712243	0.64113	1.11092	0.266604	0.504702
ENSG00000240877.2	RN7SL521P	2.57178	2.31504	1.1109	0.266612	NA
ENSG00000267795.1	SMIM22	0.120104	0.108133	1.11071	0.266695	0.504798
ENSG00000109065.7	NAT9	-0.0971904	0.0875058	-1.11067	0.266709	0.504798
ENSG00000105131.3	EPHX3	-0.754505	0.679514	-1.11036	0.266844	0.505004
ENSG00000189212.8	DPY19L2P1	-0.567999	0.511649	-1.11013	0.266941	0.505083
ENSG00000243147.3	MRPL33	0.0827692	0.0745601	1.1101	0.266956	0.505083
ENSG00000173452.9	TMEM196	-0.113945	0.102647	-1.11007	0.266967	0.505083
ENSG00000203760.4	CENPW	0.366868	0.330524	1.10996	0.267017	0.505126
ENSG00000151025.9	GPR158	-0.0856192	0.0771442	-1.10986	0.26706	0.505157
ENSG00000235823.1	LINC00263	-0.156499	0.141024	-1.10973	0.267114	0.505209
ENSG00000230149.2	RP3-508I15.19	1.06775	0.962493	1.10936	0.267276	NA
ENSG00000197162.8	ZNF785	-0.146085	0.131711	-1.10913	0.267373	0.505647
ENSG00000099365.5	STX1B	0.612543	0.552385	1.10891	0.26747	0.505744
ENSG00000167840.9	ZNF232	0.129322	0.116623	1.10889	0.267478	0.505744
ENSG00000121690.5	DEPDC7	-0.55859	0.503792	-1.10877	0.267528	0.505748
ENSG00000260459.2	FTLP14	-0.776525	0.700356	-1.10876	0.267535	0.505748
ENSG00000127423.6	AUNIP	-0.998979	0.900996	-1.10875	0.267538	NA
ENSG00000203563.1	AC138951.1	-2.44014	2.20105	-1.10863	0.267592	NA
ENSG00000134452.15	FBXO18	0.0647703	0.0584301	1.10851	0.267642	0.505881
ENSG00000187522.9	HSPA14	0.0821682	0.0741276	1.10847	0.267659	0.505881
ENSG00000256721.1	CACNA1C-IT3	1.42709	1.28744	1.10847	0.267659	NA
ENSG00000214078.7	CPNE1	-0.0794252	0.0716632	-1.10831	0.267727	0.505917
ENSG00000235363.1	SNRPGP10	0.528755	0.477093	1.10829	0.267739	0.505917
ENSG00000243477.1	NAT6	-0.267211	0.241114	-1.10824	0.267759	0.505917
ENSG00000177556.7	ATOX1	0.098967	0.0893462	1.10768	0.268	0.506311
ENSG00000128886.7	ELL3	-0.25444	0.229716	-1.10763	0.268022	0.506311
ENSG00000075914.8	EXOSC7	-0.111598	0.100768	-1.10747	0.268089	0.506341
ENSG00000165312.5	OTUD1	0.108787	0.0982328	1.10744	0.268102	0.506341
ENSG00000134640.2	MTNR1B	0.455617	0.411427	1.10741	0.268119	0.506341
ENSG00000270750.1	RP11-461L13.3	-0.761322	0.687579	-1.10725	0.268186	0.506417
ENSG00000173614.9	NMNAT1	-0.110718	0.1	-1.10718	0.268218	0.506427
ENSG00000059804.11	SLC2A3	-0.121278	0.109553	-1.10703	0.26828	0.506427
ENSG00000023839.6	ABCC2	0.332501	0.300363	1.107	0.268294	0.506427
ENSG00000062370.12	ZNF112	-0.116155	0.104929	-1.10699	0.268299	0.506427
ENSG00000260693.1	AC026150.8	-0.338822	0.306119	-1.10683	0.268368	0.506505
ENSG00000253516.1	HMGB1P41	-2.04582	1.84841	-1.1068	0.268379	NA
ENSG00000204764.8	RANBP17	-0.239594	0.216494	-1.1067	0.268423	0.50653
ENSG00000162398.7	C1orf177	-0.719087	0.649763	-1.10669	0.268427	NA
ENSG00000113719.11	ERGIC1	-0.0700343	0.0632882	-1.10659	0.26847	0.50653
ENSG00000168228.10	ZCCHC4	0.130086	0.117556	1.10659	0.268472	0.50653
ENSG00000126107.10	HECTD3	-0.0877207	0.0792779	-1.1065	0.268512	0.50653
ENSG00000243319.3	FGF14-IT1	-0.506571	0.457819	-1.10649	0.268516	0.50653
ENSG00000242931.1	RP11-666A8.1	1.1399	1.03024	1.10644	0.268538	NA
ENSG00000228848.2	AC105402.2	-2.09721	1.89565	-1.10632	0.268586	NA
ENSG00000160753.11	RUSC1	-0.103689	0.0937269	-1.10629	0.268601	0.506552
ENSG00000163528.8	CHCHD4	0.129456	0.11702	1.10628	0.268607	0.506552
ENSG00000244115.1	DNAJC25-GNG10	-1.22859	1.11057	-1.10627	0.268609	0.506552
ENSG00000187961.9	KLHL17	-0.153998	0.13922	-1.10615	0.268662	0.50658
ENSG00000119787.9	ATL2	-0.0691728	0.0625369	-1.10611	0.268678	0.50658
ENSG00000099822.2	HCN2	-0.171729	0.155313	-1.10569	0.268859	0.506871
ENSG00000144559.6	TAMM41	-0.175301	0.158588	-1.10539	0.268991	0.507037
ENSG00000099810.14	MTAP	-0.0995167	0.0900369	-1.10529	0.269035	0.507037
ENSG00000205047.3	FLJ00104	-0.332913	0.30121	-1.10525	0.26905	0.507037
ENSG00000223725.2	AC007879.5	1.44067	1.30348	1.10525	0.269052	NA
ENSG00000114646.5	CSPG5	0.393271	0.355824	1.10524	0.269055	0.507037
ENSG00000120833.9	SOCS2	-0.113476	0.102689	-1.10504	0.269142	0.507149
ENSG00000197360.5	ZNF98	-0.354347	0.320692	-1.10494	0.269184	0.507177
ENSG00000003436.10	TFPI	0.194535	0.176089	1.10475	0.269266	0.507249
ENSG00000196352.9	CD55	0.0786054	0.0711534	1.10473	0.269276	0.507249
ENSG00000140285.5	FGF7	0.246395	0.223068	1.10458	0.269343	0.507324
ENSG00000214077.4	GNAQP1	-0.996869	0.902526	-1.10453	0.269363	NA
ENSG00000138071.9	ACTR2	0.0665792	0.0602867	1.10438	0.26943	0.507432
ENSG00000124785.4	NRN1	-0.764075	0.691913	-1.10429	0.269466	0.507432
ENSG00000196214.6	ZNF766	0.0932641	0.0844587	1.10426	0.269482	0.507432
ENSG00000158161.11	EYA3	0.0756436	0.0685242	1.1039	0.269638	0.507676
ENSG00000230453.5	ANKRD18B	-1.01261	0.917343	-1.10385	0.269659	NA
ENSG00000164626.8	KCNK5	-0.331377	0.300206	-1.10383	0.269667	0.507678
ENSG00000172785.14	CBWD1	-0.0761266	0.0689757	-1.10367	0.269735	0.507756
ENSG00000123066.3	MED13L	0.0656824	0.059521	1.10352	0.269803	0.507833
ENSG00000127952.12	STYXL1	0.0743483	0.0674011	1.10307	0.269996	0.508145
ENSG00000266993.1	RP4-657D16.3	-0.702977	0.63737	-1.10293	0.270056	0.508208
ENSG00000232949.1	AC002480.4	-1.99285	1.80757	-1.1025	0.270243	NA
ENSG00000254739.1	RP13-46H24.1	1.56186	1.41695	1.10227	0.270346	NA
ENSG00000223485.1	RP11-417E7.1	-1.3225	1.19983	-1.10224	0.270358	NA
ENSG00000256116.1	RP11-783K16.14	-0.665999	0.604226	-1.10223	0.27036	0.508727
ENSG00000256894.1	RP11-283G6.3	-1.19934	1.08812	-1.10221	0.270371	NA
ENSG00000132465.6	IGJ	-1.31658	1.1946	-1.10211	0.270415	NA
ENSG00000124733.3	MEA1	0.0982571	0.0891599	1.10203	0.270447	0.508841
ENSG00000147676.9	MAL2	0.0801349	0.0727418	1.10164	0.27062	0.509115
ENSG00000005194.10	CIAPIN1	0.091712	0.0832758	1.1013	0.270765	0.509329
ENSG00000159147.13	DONSON	0.126372	0.114753	1.10125	0.270788	0.509329
ENSG00000198786.2	MT-ND5	0.106806	0.096997	1.10112	0.270843	0.50938
ENSG00000149948.9	HMGA2	0.379435	0.344661	1.10089	0.270942	0.509411
ENSG00000175166.12	PSMD2	0.0545126	0.0495167	1.10089	0.270943	0.509411
ENSG00000181350.7	FAM211A	-0.27468	0.249511	-1.10087	0.270953	0.509411
ENSG00000152380.5	FAM151B	0.326178	0.296302	1.10083	0.270971	0.509411
ENSG00000177302.10	TOP3A	0.0819174	0.074418	1.10077	0.270995	0.509411
ENSG00000253341.1	RP11-730G20.2	-0.615833	0.559512	-1.10066	0.271044	0.509448
ENSG00000254670.1	CTC-497E21.3	-0.963296	0.875201	-1.10066	0.271046	NA
ENSG00000078124.7	ACER3	-0.101836	0.0925273	-1.1006	0.271069	0.509448
ENSG00000166579.11	NDEL1	0.0720476	0.06548	1.1003	0.271202	0.509646
ENSG00000132207.13	SLX1A	0.278868	0.253467	1.10022	0.271238	0.509663
ENSG00000103226.13	NOMO3	0.0820531	0.0745861	1.10011	0.271283	0.509696
ENSG00000260339.1	HEXA-AS1	-0.294792	0.267994	-1.09999	0.271334	0.509729
ENSG00000196922.6	ZNF252P	-0.0629019	0.0571862	-1.09995	0.271355	0.509729
ENSG00000270246.2	SNORD109A	-0.338404	0.307759	-1.09958	0.271517	0.509935
ENSG00000269781.1	FLJ20306	-0.754444	0.68615	-1.09953	0.271536	0.509935
ENSG00000139697.7	SBNO1	-0.0526985	0.0479291	-1.09951	0.271546	0.509935
ENSG00000176208.4	ATAD5	0.189005	0.17195	1.09918	0.271689	0.510144
ENSG00000269486.1	CTC-360G5.9	-0.311021	0.282971	-1.09913	0.271712	0.510144
ENSG00000175311.5	ANKS4B	-0.370042	0.336697	-1.09903	0.271753	0.51017
ENSG00000197085.7	NPSR1-AS1	-0.470966	0.428611	-1.09882	0.271846	0.510294
ENSG00000146842.12	TMEM209	-0.0999702	0.0909849	-1.09876	0.271874	0.510295
ENSG00000230330.1	HMGN2P3	1.19229	1.08527	1.09861	0.271938	NA
ENSG00000135213.8	POM121C	0.0940544	0.0856294	1.09839	0.272034	0.510545
ENSG00000108384.10	RAD51C	-0.13479	0.122727	-1.09829	0.272078	0.510547
ENSG00000141965.3	FEM1A	0.0823162	0.0749513	1.09826	0.27209	0.510547
ENSG00000244671.2	RN7SL280P	2.42531	2.20838	1.09823	0.272104	NA
ENSG00000182512.4	GLRX5	-0.0734919	0.0669291	-1.09806	0.27218	0.510625
ENSG00000146151.8	HMGCLL1	-0.0896691	0.0816627	-1.09804	0.272186	0.510625
ENSG00000172824.10	CES4A	-0.14711	0.133994	-1.09788	0.272256	0.510653
ENSG00000137414.5	FAM8A1	-0.0709887	0.0646629	-1.09783	0.27228	0.510653
ENSG00000122126.11	OCRL	-0.0675286	0.0615115	-1.09782	0.272283	0.510653
ENSG00000197299.6	BLM	-0.322117	0.293544	-1.09734	0.272494	0.510958
ENSG00000174996.7	KLC2	-0.0780377	0.0711165	-1.09732	0.2725	0.510958
ENSG00000125454.7	SLC25A19	0.166001	0.151299	1.09717	0.272569	0.51102
ENSG00000168116.9	KIAA1586	0.09828	0.0895798	1.09712	0.272588	0.51102
ENSG00000116521.6	SCAMP3	0.0858614	0.0782833	1.0968	0.272727	0.51122
ENSG00000158050.4	DUSP2	0.530397	0.483606	1.09675	0.272749	0.51122
ENSG00000139168.3	ZCRB1	0.0676677	0.0617201	1.09636	0.272919	0.511488
ENSG00000239475.1	HYDIN2	0.507923	0.463363	1.09617	0.273005	0.511598
ENSG00000213846.3	AC098614.2	-0.268478	0.245033	-1.09568	0.273218	0.511855
ENSG00000137877.8	SPTBN5	0.339306	0.309677	1.09568	0.27322	0.511855
ENSG00000159720.7	ATP6V0D1	0.0729843	0.0666118	1.09567	0.273225	0.511855
ENSG00000153002.7	CPB1	-0.679219	0.620001	-1.09551	0.273292	0.511883
ENSG00000156253.2	RWDD2B	0.107204	0.0978579	1.09551	0.273294	0.511883
ENSG00000125633.6	CCDC93	0.0838775	0.0765877	1.09518	0.273437	0.512099
ENSG00000183773.11	AIFM3	-0.45265	0.413357	-1.09506	0.273491	0.51215
ENSG00000215769.4	hsa-mir-6080	-0.240427	0.219586	-1.09491	0.273555	0.512219
ENSG00000213549.3	AC005077.8	2.46718	2.25348	1.09483	0.273591	NA
ENSG00000128463.8	EMC4	0.0708117	0.0646805	1.09479	0.273607	0.512265
ENSG00000137288.5	UQCC2	-0.0809399	0.0739498	-1.09453	0.273725	0.51239
ENSG00000272769.1	RP11-725P16.2	0.537039	0.490663	1.09452	0.273729	0.51239
ENSG00000272969.1	RP11-528I4.2	-1.45985	1.33401	-1.09434	0.273807	NA
ENSG00000100307.8	CBX7	-0.0806999	0.0737506	-1.09423	0.273856	0.512543
ENSG00000248596.2	RP11-844P9.2	0.666619	0.609238	1.09418	0.273874	0.512543
ENSG00000171124.8	FUT3	0.329403	0.30106	1.09414	0.273892	0.512543
ENSG00000123560.9	PLP1	-1.09778	1.00347	-1.09398	0.273963	0.512623
ENSG00000228661.1	AC090587.5	1.03301	0.944398	1.09383	0.274032	NA
ENSG00000165209.14	STRBP	-0.084443	0.0772042	-1.09376	0.27406	0.512728
ENSG00000119328.7	FAM206A	0.118362	0.108227	1.09365	0.27411	0.512728
ENSG00000145349.12	CAMK2D	0.0554917	0.0507428	1.09359	0.274136	0.512728
ENSG00000135472.4	FAIM2	-0.397853	0.363807	-1.09358	0.274138	0.512728
ENSG00000134627.7	PIWIL4	-0.233319	0.21336	-1.09354	0.274156	0.512728
ENSG00000111371.11	SLC38A1	-0.142094	0.129976	-1.09324	0.27429	0.512929
ENSG00000272369.1	RP11-446N19.1	-2.1131	1.93311	-1.09311	0.274345	NA
ENSG00000116030.12	SUMO1	0.0575142	0.0526157	1.0931	0.27435	0.512989
ENSG00000217555.8	CKLF	0.136386	0.124787	1.09295	0.274415	0.512989
ENSG00000251791.1	SCARNA6	0.217526	0.199032	1.09292	0.274429	0.512989
ENSG00000164944.7	KIAA1429	-0.0587833	0.0537859	-1.09291	0.274432	0.512989
ENSG00000260614.1	RP11-491F9.1	1.17275	1.0731	1.09286	0.274455	NA
ENSG00000185480.7	PARPBP	-0.332836	0.304596	-1.09271	0.27452	0.513076
ENSG00000142188.12	TMEM50B	0.0672155	0.0615167	1.09264	0.274553	0.513076
ENSG00000115084.8	SLC35F5	-0.0501115	0.0458641	-1.09261	0.274566	0.513076
ENSG00000133065.6	SLC41A1	0.0692172	0.0633534	1.09256	0.274588	0.513076
ENSG00000124216.3	SNAI1	-0.16505	0.15113	-1.09211	0.274785	0.513366
ENSG00000215912.7	TTC34	-0.656095	0.600794	-1.09205	0.274812	0.513366
ENSG00000183785.10	TUBA8	-0.167726	0.153593	-1.09202	0.274826	0.513366
ENSG00000165118.10	C9orf64	0.0930104	0.0851852	1.09186	0.274894	0.513414
ENSG00000182742.5	HOXB4	-0.369242	0.338186	-1.09183	0.274906	0.513414
ENSG00000151117.4	TMEM86A	-0.130918	0.119928	-1.09163	0.274994	0.513526
ENSG00000254901.3	MEF2BNB	-0.124922	0.114453	-1.09147	0.275066	0.51361
ENSG00000133706.13	LARS	-0.0459114	0.0420676	-1.09137	0.27511	0.513638
ENSG00000014919.8	COX15	0.0650863	0.0596404	1.09131	0.275136	0.513638
ENSG00000103415.7	HMOX2	0.0752889	0.0689947	1.09123	0.275173	0.513644
ENSG00000168306.8	ACOX2	-0.502389	0.460409	-1.09118	0.275194	0.513644
ENSG00000151491.8	EPS8	0.17171	0.15739	1.09099	0.275279	0.513711
ENSG00000266050.2	RP11-822E23.6	-0.910519	0.834652	-1.0909	0.275319	0.513711
ENSG00000182841.8	RRP7B	-0.19067	0.17479	-1.09085	0.275338	0.513711
ENSG00000247011.2	RP11-700H6.1	-0.503802	0.461844	-1.09085	0.275339	0.513711
ENSG00000237350.1	CDC42P6	0.266959	0.244768	1.09066	0.275422	0.513806
ENSG00000185515.10	BRCC3	-0.0832114	0.0762988	-1.0906	0.275449	0.513806
ENSG00000157240.2	FZD1	-0.103357	0.0947751	-1.09055	0.275473	0.513806
ENSG00000085871.4	MGST2	-0.128521	0.117867	-1.09039	0.275541	0.513882
ENSG00000164162.8	ANAPC10	0.129958	0.119226	1.09001	0.275708	0.514098
ENSG00000102466.11	FGF14	-0.140762	0.129146	-1.08995	0.275736	0.514098
ENSG00000157426.9	AASDH	-0.0946747	0.0868622	-1.08994	0.275739	0.514098
ENSG00000270024.1	C8orf44-SGK3	1.12987	1.03671	1.08986	0.275775	0.514115
ENSG00000170421.7	KRT8	-0.13794	0.12662	-1.0894	0.275978	0.514441
ENSG00000254373.1	RP11-34P1.2	-1.36074	1.24919	-1.0893	0.27602	NA
ENSG00000188384.3	CSPG4P8	0.806779	0.740674	1.08925	0.276043	0.514512
ENSG00000100601.5	ALKBH1	0.106446	0.0977353	1.08913	0.276099	0.514553
ENSG00000131100.8	ATP6V1E1	0.0669446	0.0614692	1.08908	0.276121	0.514553
ENSG00000196154.7	S100A4	-0.318676	0.292655	-1.08891	0.276193	0.514637
ENSG00000089091.12	DZANK1	-0.191285	0.175682	-1.08882	0.276235	0.514664
ENSG00000269892.1	RP4-761J14.10	-1.06055	0.974135	-1.08871	0.276281	NA
ENSG00000154620.5	TMSB4Y	-0.44926	0.412854	-1.08818	0.276516	0.515072
ENSG00000176974.13	SHMT1	-0.258057	0.237148	-1.08817	0.27652	0.515072
ENSG00000261126.3	RBFADN	-0.665144	0.611271	-1.08813	0.276537	0.515072
ENSG00000175093.4	SPSB4	-0.51254	0.471117	-1.08793	0.276628	0.515192
ENSG00000172244.4	C5orf34	0.301809	0.277454	1.08778	0.276693	0.515206
ENSG00000121089.4	NACA3P	0.863196	0.793561	1.08775	0.276705	NA
ENSG00000104691.10	UBXN8	-0.162491	0.149384	-1.08774	0.276711	0.515206
ENSG00000088826.13	SMOX	0.158969	0.146149	1.08772	0.276718	0.515206
ENSG00000153162.8	BMP6	-0.332112	0.305468	-1.08722	0.276938	0.515564
ENSG00000177257.2	DEFB4B	3.97892	3.66023	1.08707	0.277007	0.515627
ENSG00000266304.1	RP11-484N16.1	-0.737451	0.678451	-1.08696	0.277054	0.515627
ENSG00000121068.9	TBX2	-0.154426	0.142071	-1.08696	0.277055	0.515627
ENSG00000225486.1	RP11-301G21.1	-3.16177	2.91106	-1.08612	0.277425	NA
ENSG00000101901.6	ALG13	0.0875493	0.0806106	1.08608	0.277445	0.516303
ENSG00000099956.13	SMARCB1	-0.0789976	0.0727523	-1.08584	0.277548	0.516442
ENSG00000269345.1	VN1R85P	-2.00533	1.84684	-1.08582	0.277561	NA
ENSG00000174100.5	MRPL45	0.0945464	0.0870851	1.08568	0.277621	0.516528
ENSG00000219085.1	NPM1P37	0.68459	0.630613	1.0856	0.277658	0.516545
ENSG00000140830.4	TXNL4B	0.138778	0.127866	1.08534	0.277773	0.516707
ENSG00000224090.1	AC097468.4	-0.304784	0.280861	-1.08518	0.277843	0.516753
ENSG00000113638.8	TTC33	0.0852763	0.0785844	1.08516	0.277853	0.516753
ENSG00000259867.1	RP11-525K10.3	0.884576	0.81535	1.0849	0.277965	NA
ENSG00000160447.6	PKN3	-0.375998	0.346609	-1.08479	0.278014	0.516981
ENSG00000101367.8	MAPRE1	-0.0641155	0.059106	-1.08475	0.27803	0.516981
ENSG00000167674.10	HDGFRP2	-0.0907803	0.0836938	-1.08467	0.278067	0.516998
ENSG00000225793.2	RP1-234P15.4	0.381897	0.352142	1.0845	0.278144	0.516998
ENSG00000255284.1	AP006621.5	-0.349153	0.321966	-1.08444	0.278169	0.516998
ENSG00000130396.16	MLLT4	0.0967138	0.0891837	1.08443	0.278172	0.516998
ENSG00000128050.4	PAICS	-0.067249	0.0620137	-1.08442	0.278178	0.516998
ENSG00000178171.6	AMER3	-0.0950258	0.0876361	-1.08432	0.278221	0.517028
ENSG00000095261.9	PSMD5	0.0660418	0.0609167	1.08413	0.278306	0.517133
ENSG00000231407.1	RP11-576I22.2	0.857939	0.791448	1.08401	0.27836	NA
ENSG00000151726.9	ACSL1	-0.0820009	0.0756608	-1.0838	0.278455	0.517359
ENSG00000079931.10	MOXD1	-0.406999	0.375615	-1.08355	0.278563	0.517508
ENSG00000268650.3	AC068499.10	1.81134	1.67169	1.08354	0.278569	NA
ENSG00000057704.6	TMCC3	0.0781649	0.0721432	1.08347	0.2786	0.51751
ENSG00000155016.13	CYP2U1	-0.0865925	0.0799246	-1.08343	0.278619	0.51751
ENSG00000233818.1	AP000695.4	1.01433	0.936261	1.08339	0.278636	NA
ENSG00000226318.1	RP11-474D14.2	0.879066	0.811473	1.0833	0.278677	0.517533
ENSG00000235499.1	AC073046.25	-1.14558	1.05751	-1.08327	0.278687	NA
ENSG00000239344.1	RP11-771F20.1	0.575859	0.531619	1.08322	0.278712	0.517533
ENSG00000267519.2	MIR24-2	0.222635	0.205532	1.08321	0.278714	0.517533
ENSG00000164654.11	MIOS	-0.0763257	0.0704827	-1.0829	0.278853	0.517731
ENSG00000023228.9	NDUFS1	-0.0457919	0.0422897	-1.08281	0.278891	0.517731
ENSG00000267436.1	AC005786.7	-1.00487	0.928119	-1.08269	0.278944	NA
ENSG00000172113.4	NME6	0.100992	0.093284	1.08263	0.278971	0.517731
ENSG00000241043.1	GVQW1	-0.337363	0.311644	-1.08253	0.279019	0.517731
ENSG00000185128.11	TBC1D3F	-0.215057	0.198669	-1.08249	0.279034	0.517731
ENSG00000151338.14	MIPOL1	0.113334	0.104698	1.08248	0.279038	0.517731
ENSG00000230903.5	RPL9P8	-0.477262	0.440921	-1.08242	0.279065	0.517731
ENSG00000114859.10	CLCN2	-0.232112	0.214441	-1.08241	0.279071	0.517731
ENSG00000259976.1	RP11-553L6.5	-0.138777	0.128215	-1.08238	0.279085	0.517731
ENSG00000157445.10	CACNA2D3	-0.306238	0.282941	-1.08234	0.279102	0.517731
ENSG00000100297.11	MCM5	-0.117728	0.108777	-1.08229	0.279125	0.517731
ENSG00000196081.5	ZNF724P	-0.247672	0.228924	-1.08189	0.2793	0.518004
ENSG00000231646.1	AC008174.3	1.51918	1.40432	1.08179	0.279346	NA
ENSG00000227681.1	RP11-307P5.1	0.757409	0.700333	1.0815	0.279475	0.518279
ENSG00000259660.2	DNM1P47	0.28641	0.264916	1.08114	0.279637	0.518506
ENSG00000150540.9	HNMT	-0.238036	0.22018	-1.0811	0.279653	0.518506
ENSG00000043514.11	TRIT1	-0.0858535	0.0794635	-1.08041	0.279958	0.51902
ENSG00000259442.1	RP11-752G15.8	0.499438	0.462314	1.0803	0.280008	0.519051
ENSG00000088247.11	KHSRP	0.0649908	0.0601649	1.08021	0.280048	0.519051
ENSG00000121390.13	PSPC1	0.0855428	0.0791997	1.08009	0.280102	0.519051
ENSG00000272079.1	LA16c-380H5.5	-0.357271	0.330802	-1.08002	0.280135	0.519051
ENSG00000135503.8	ACVR1B	-0.0782116	0.0724175	-1.08001	0.280138	0.519051
ENSG00000213585.6	VDAC1	-0.0523773	0.0484974	-1.08	0.280141	0.519051
ENSG00000249661.1	TNRC18P1	0.401661	0.37206	1.07956	0.280338	0.519295
ENSG00000257594.2	GALNT4	0.208157	0.192819	1.07954	0.280346	0.519295
ENSG00000115816.9	CEBPZ	0.04883	0.045233	1.07952	0.280356	0.519295
ENSG00000189007.11	ADAT2	-0.208701	0.193394	-1.07915	0.280522	0.519551
ENSG00000186148.7	AC013271.3	-0.788395	0.730721	-1.07893	0.28062	0.519681
ENSG00000270008.1	RP11-298P3.4	-4.51994	4.18971	-1.07882	0.280668	NA
ENSG00000197258.5	EIF4BP6	-0.203909	0.189015	-1.0788	0.280678	0.519737
ENSG00000250222.1	CTC-338M12.5	-0.640549	0.59386	-1.07862	0.280757	0.519799
ENSG00000132703.3	APCS	-0.779986	0.723148	-1.0786	0.280767	0.519799
ENSG00000238961.1	SNORA47	0.341701	0.316961	1.07805	0.28101	0.52019
ENSG00000162631.14	NTNG1	0.296354	0.274911	1.078	0.281034	0.52019
ENSG00000091181.15	IL5RA	-0.330821	0.306908	-1.07791	0.281072	0.520209
ENSG00000250327.1	RP11-173M11.2	-0.754584	0.700081	-1.07785	0.2811	0.520209
ENSG00000169139.7	UBE2V2	-0.0724998	0.0672826	-1.07754	0.281238	0.520392
ENSG00000133872.9	TMEM66	-0.0458725	0.0425729	-1.07751	0.281254	0.520392
ENSG00000034713.3	GABARAPL2	0.0536244	0.0497783	1.07727	0.281362	0.52054
ENSG00000239332.1	AC016722.2	-0.873084	0.81049	-1.07723	0.281377	NA
ENSG00000179094.9	PER1	-0.115061	0.106827	-1.07707	0.281447	0.520624
ENSG00000115239.17	GPR75-ASB3	0.0989656	0.0918918	1.07698	0.281489	0.520624
ENSG00000108439.5	PNPO	-0.0818302	0.0759866	-1.0769	0.281524	0.520624
ENSG00000245685.2	AF146191.4	-0.695746	0.646112	-1.07682	0.281561	0.520624
ENSG00000188242.4	CTD-2228K2.5	-0.129517	0.120278	-1.07681	0.281563	0.520624
ENSG00000116918.9	TSNAX	-0.0705946	0.0655628	-1.07675	0.281594	0.520624
ENSG00000234444.5	ZNF736	-0.130342	0.121054	-1.07673	0.281602	0.520624
ENSG00000242384.3	TBC1D3H	-0.723483	0.672045	-1.07654	0.281686	0.520728
ENSG00000260711.1	RP11-747H7.3	-0.541336	0.502882	-1.07647	0.281718	0.520737
ENSG00000228224.3	NACAP1	0.925418	0.859756	1.07637	0.28176	NA
ENSG00000269928.1	RP11-849F2.8	-0.455053	0.422795	-1.0763	0.281794	0.520799
ENSG00000079387.9	SENP1	0.0865368	0.0804082	1.07622	0.281829	0.520799
ENSG00000181524.6	RPL24P4	0.247876	0.230324	1.07621	0.281836	0.520799
ENSG00000111602.7	TIMELESS	0.0937768	0.0871468	1.07608	0.281893	0.520853
ENSG00000182704.6	TSKU	0.187751	0.174491	1.07599	0.281931	0.520874
ENSG00000175376.4	EIF1AD	0.0892951	0.0829971	1.07588	0.28198	0.520912
ENSG00000227987.1	AC092675.4	0.939971	0.873675	1.07588	0.28198	NA
ENSG00000230650.1	AC112229.1	-0.673823	0.626546	-1.07546	0.282171	0.521189
ENSG00000266053.2	RP11-143J12.2	-0.381598	0.354835	-1.07542	0.282185	0.521189
ENSG00000248927.1	CTD-2334D19.1	-1.0759	1.00065	-1.0752	0.282285	NA
ENSG00000139190.12	VAMP1	-0.293419	0.272964	-1.07494	0.282403	0.52154
ENSG00000184575.7	XPOT	-0.0665965	0.0619604	-1.07482	0.282454	0.521582
ENSG00000108106.9	UBE2S	0.110691	0.103003	1.07464	0.282537	0.521661
ENSG00000011009.6	LYPLA2	-0.0780413	0.0726234	-1.0746	0.282552	0.521661
ENSG00000107099.11	DOCK8	-0.296843	0.276287	-1.0744	0.282643	0.521753
ENSG00000102908.16	NFAT5	0.106692	0.0993072	1.07437	0.282658	0.521753
ENSG00000164938.9	TP53INP1	0.11571	0.107753	1.07385	0.282891	0.521987
ENSG00000169682.13	SPNS1	-0.0845026	0.0786982	-1.07376	0.282932	0.521987
ENSG00000157870.10	FAM213B	-0.172584	0.160731	-1.07374	0.282938	0.521987
ENSG00000185829.11	ARL17A	-0.13314	0.124001	-1.0737	0.282958	0.521987
ENSG00000139372.10	TDG	0.0974314	0.0907438	1.0737	0.282958	0.521987
ENSG00000147059.7	SPIN2A	0.651626	0.606914	1.07367	0.28297	0.521987
ENSG00000100030.10	MAPK1	-0.049577	0.0461792	-1.07358	0.283012	0.521987
ENSG00000172530.15	BANP	0.105188	0.097979	1.07357	0.283014	0.521987
ENSG00000172292.10	CERS6	-0.0734944	0.0684647	-1.07346	0.283063	0.521987
ENSG00000214253.4	FIS1	-0.0700345	0.0652427	-1.07345	0.283071	0.521987
ENSG00000198691.7	ABCA4	-0.729526	0.67964	-1.0734	0.283091	0.521987
ENSG00000065600.8	TMEM206	-0.148786	0.138648	-1.07312	0.283218	0.522157
ENSG00000240350.1	AC017002.1	-0.978519	0.911901	-1.07306	0.283246	NA
ENSG00000230562.3	FAM133DP	0.652777	0.608337	1.07305	0.283248	0.522157
ENSG00000236375.3	POU5F1P5	-1.40761	1.31183	-1.07302	0.283263	NA
ENSG00000258388.3	PPT2-EGFL8	-0.710871	0.662503	-1.07301	0.283267	0.522157
ENSG00000176971.2	FIBIN	-0.56242	0.524375	-1.07255	0.283472	0.522462
ENSG00000267142.1	CTD-3162L10.5	-0.472356	0.440454	-1.07243	0.283527	0.522462
ENSG00000112981.3	NME5	-0.151203	0.140993	-1.07242	0.283533	0.522462
ENSG00000254122.1	PCDHGB7	-0.204143	0.190381	-1.07229	0.283592	0.522462
ENSG00000124915.6	RP11-467L20.10	0.549854	0.512805	1.07225	0.283609	0.522462
ENSG00000008130.11	NADK	-0.0699029	0.0651932	-1.07224	0.283611	0.522462
ENSG00000146828.13	SLC12A9	-0.107835	0.100573	-1.07221	0.283628	0.522462
ENSG00000256806.1	AC004706.1	0.959517	0.895169	1.07188	0.283772	0.522676
ENSG00000256340.4	ABCC6P1	-0.54584	0.509346	-1.07165	0.283878	0.52282
ENSG00000273154.1	RP4-583P15.15	0.249799	0.233118	1.07156	0.283919	0.522843
ENSG00000102879.11	CORO1A	-0.413262	0.385808	-1.07116	0.284097	0.523061
ENSG00000162997.11	PRORSD1P	-0.254891	0.237967	-1.07112	0.284117	0.523061
ENSG00000171931.8	FBXW10	0.715307	0.667878	1.07101	0.284163	0.523061
ENSG00000167130.13	DOLPP1	0.128999	0.12045	1.07098	0.284181	0.523061
ENSG00000124140.8	SLC12A5	-0.186888	0.17451	-1.07093	0.284201	0.523061
ENSG00000157869.10	RAB28	0.0863028	0.0805873	1.07092	0.284204	0.523061
ENSG00000173473.6	SMARCC1	-0.0936929	0.0875167	-1.07057	0.284362	0.523301
ENSG00000180176.10	TH	-0.954066	0.891301	-1.07042	0.284431	0.523303
ENSG00000223745.3	RP4-717I23.3	-0.194141	0.181388	-1.07031	0.284481	0.523303
ENSG00000118407.10	FILIP1	0.246558	0.230363	1.0703	0.284483	0.523303
ENSG00000131370.11	SH3BP5	-0.114791	0.107255	-1.07026	0.284501	0.523303
ENSG00000184752.8	NDUFA12	-0.0855531	0.0799369	-1.07026	0.284504	0.523303
ENSG00000235381.1	RP11-477D19.2	-0.292159	0.273051	-1.06998	0.284628	0.523481
ENSG00000134490.9	TMEM241	0.130041	0.121582	1.06958	0.284809	0.523762
ENSG00000231367.1	AC016995.3	1.82676	1.70817	1.06942	0.28488	NA
ENSG00000230487.3	PSMG3-AS1	-0.183903	0.171998	-1.06921	0.284974	0.524014
ENSG00000181449.2	SOX2	1.06606	0.997237	1.06901	0.285065	0.524129
ENSG00000237232.3	ZNF295-AS1	0.925312	0.865793	1.06875	0.285185	NA
ENSG00000273472.1	RP11-102N12.3	0.415596	0.388909	1.06862	0.285241	0.524402
ENSG00000252531.1	SNORA73	-1.66382	1.55716	-1.06849	0.285297	NA
ENSG00000040933.11	INPP4A	-0.0700772	0.0655965	-1.06831	0.285382	0.524609
ENSG00000091039.12	OSBPL8	-0.0622375	0.0582691	-1.06811	0.285473	0.52469
ENSG00000118900.10	UBN1	0.0574777	0.0538137	1.06809	0.285482	0.52469
ENSG00000152056.12	AP1S3	-0.12865	0.120479	-1.06782	0.285602	0.52486
ENSG00000132716.14	DCAF8	-0.068989	0.0646149	-1.06769	0.285659	0.524913
ENSG00000151655.13	ITIH2	0.594038	0.556545	1.06737	0.285807	0.525133
ENSG00000171471.5	MAP1LC3B2	0.414454	0.388393	1.0671	0.285927	0.525302
ENSG00000176022.3	B3GALT6	0.0760293	0.0712589	1.06694	0.285997	0.52538
ENSG00000225905.1	RP4-758J18.7	-1.5107	1.41597	-1.0669	0.286016	NA
ENSG00000236213.1	AC006369.2	-0.621491	0.582696	-1.06658	0.286162	0.52558
ENSG00000186056.5	MATN1-AS1	0.240359	0.225364	1.06654	0.286182	0.52558
ENSG00000066923.13	STAG3	0.575299	0.539419	1.06652	0.28619	0.52558
ENSG00000139239.6	RPL14P1	-0.150106	0.140772	-1.0663	0.286287	0.5257
ENSG00000185453.8	C19orf68	0.431915	0.405096	1.06621	0.286331	0.5257
ENSG00000261578.1	RP11-21L23.2	0.521017	0.488674	1.06619	0.28634	0.5257
ENSG00000131462.3	TUBG1	-0.0838438	0.0786516	-1.06602	0.286417	0.525789
ENSG00000181315.6	ZNF322	0.0701005	0.0657692	1.06586	0.286489	0.5258
ENSG00000162643.8	WDR63	-0.272495	0.255667	-1.06582	0.286507	0.5258
ENSG00000172757.8	CFL1	-0.0651406	0.061118	-1.06582	0.286507	0.5258
ENSG00000181826.5	RELL1	0.121067	0.113603	1.0657	0.286558	0.525843
ENSG00000269463.1	RP11-727F15.13	-1.06768	1.00202	-1.06553	0.286638	NA
ENSG00000085978.17	ATG16L1	0.0725269	0.0680681	1.0655	0.286647	0.525885
ENSG00000226453.1	RP11-379B8.1	-0.459907	0.431647	-1.06547	0.286664	0.525885
ENSG00000229956.5	ZRANB2-AS2	-0.416747	0.391141	-1.06547	0.286665	0.525885
ENSG00000227906.3	SNAP25-AS1	-0.454522	0.426619	-1.0654	0.286693	0.525885
ENSG00000204536.9	CCHCR1	0.135003	0.126726	1.06532	0.286731	0.525903
ENSG00000223813.2	AC007255.8	-0.668589	0.627646	-1.06523	0.286771	0.525924
ENSG00000164588.4	HCN1	-0.435264	0.408661	-1.0651	0.286831	0.525983
ENSG00000104814.8	MAP4K1	-0.996369	0.935536	-1.06503	0.286864	NA
ENSG00000258780.1	BMS1P15	-0.500348	0.469919	-1.06475	0.286987	0.52617
ENSG00000165406.11	MARCH8	0.0710083	0.0666901	1.06475	0.286989	0.52617
ENSG00000105669.8	COPE	0.0673046	0.0632213	1.06459	0.287063	0.526253
ENSG00000179859.7	AC025335.1	-0.250955	0.235744	-1.06452	0.287091	0.526254
ENSG00000223508.5	RPL23AP53	0.272251	0.255766	1.06445	0.287123	0.526262
ENSG00000215210.3	RBMXP2	-0.757343	0.711656	-1.0642	0.287239	NA
ENSG00000241014.1	RP11-244H3.1	-0.420742	0.395404	-1.06408	0.287292	0.526497
ENSG00000100284.16	TOM1	0.0840773	0.0790166	1.06405	0.287308	0.526497
ENSG00000104671.3	DCTN6	0.0819627	0.0770657	1.06354	0.287536	0.526863
ENSG00000151715.3	TMEM45B	0.276235	0.259748	1.06347	0.287568	0.526869
ENSG00000135211.5	TMEM60	0.0826044	0.0776787	1.06341	0.287595	0.526869
ENSG00000185386.10	MAPK11	-0.146764	0.138039	-1.06321	0.287687	0.526985
ENSG00000197579.3	TOPORS	0.066307	0.0623776	1.06299	0.287785	0.527114
ENSG00000227398.3	KIF9-AS1	-0.261584	0.246109	-1.06288	0.287836	0.527134
ENSG00000256525.2	POLG2	-0.163535	0.153865	-1.06284	0.287853	0.527134
ENSG00000113522.9	RAD50	0.0513454	0.048316	1.0627	0.287919	0.527146
ENSG00000168653.6	NDUFS5	-0.0769892	0.0724518	-1.06263	0.287952	0.527146
ENSG00000267053.2	CTD-3162L10.1	-0.541498	0.509593	-1.06261	0.287959	0.527146
ENSG00000228409.1	CCT6P1	0.210034	0.197664	1.06258	0.287971	0.527146
ENSG00000184313.15	MROH7	-0.273084	0.257056	-1.06235	0.288077	0.527179
ENSG00000260233.2	SSSCA1-AS1	-0.58123	0.547132	-1.06232	0.288089	0.527179
ENSG00000133624.9	ZNF767	-0.166925	0.157142	-1.06226	0.288117	0.527179
ENSG00000172461.6	FUT9	-0.300544	0.282929	-1.06226	0.288119	0.527179
ENSG00000143669.9	LYST	-0.0676193	0.0636577	-1.06223	0.28813	0.527179
ENSG00000165655.14	ZNF503	0.120093	0.113083	1.06198	0.288244	0.527335
ENSG00000258302.1	RP11-981P6.1	1.03139	0.971192	1.06198	0.288245	NA
ENSG00000171451.13	DSEL	0.141914	0.133655	1.06179	0.28833	0.527409
ENSG00000137076.14	TLN1	-0.0366467	0.0345147	-1.06177	0.288341	0.527409
ENSG00000240204.2	SMKR1	-0.266626	0.251156	-1.0616	0.288419	0.527501
ENSG00000267886.1	CTD-2291D10.4	1.1246	1.05957	1.06138	0.288519	NA
ENSG00000155307.13	SAMSN1	-0.270746	0.255111	-1.06129	0.288559	0.527706
ENSG00000273420.1	CTD-2540B15.13	-0.236211	0.222595	-1.06117	0.288613	0.527753
ENSG00000230177.1	RP5-1112D6.4	-0.536234	0.505463	-1.06088	0.288747	0.527946
ENSG00000196431.3	CRYBA4	-1.5577	1.46854	-1.06071	0.28882	NA
ENSG00000146576.8	C7orf26	-0.117802	0.111088	-1.06043	0.288947	0.52826
ENSG00000203504.3	AC131571.2	-0.704434	0.664348	-1.06034	0.28899	0.528277
ENSG00000085514.11	PILRA	0.384059	0.362225	1.06028	0.289019	0.528277
ENSG00000004142.7	POLDIP2	-0.0598446	0.056445	-1.06023	0.289041	0.528277
ENSG00000171812.6	COL8A2	0.306826	0.289478	1.05993	0.289176	0.528446
ENSG00000272511.1	RP11-180N14.1	0.639792	0.603634	1.0599	0.28919	0.528446
ENSG00000167981.4	ZNF597	0.176686	0.166713	1.05982	0.289225	0.528459
ENSG00000214401.4	KANSL1-AS1	-0.432011	0.407677	-1.05969	0.289286	0.52849
ENSG00000243480.3	AMY2A	-0.61362	0.579071	-1.05966	0.289298	0.52849
ENSG00000132485.8	ZRANB2	-0.0730523	0.0689454	-1.05957	0.289342	0.528517
ENSG00000187266.9	EPOR	-0.138979	0.131186	-1.0594	0.289417	0.528604
ENSG00000163531.11	NFASC	0.0670293	0.0632776	1.05929	0.289468	0.528645
ENSG00000172995.12	ARPP21	-1.03098	0.973366	-1.05919	0.289511	NA
ENSG00000198312.4	BMS1P9	-0.399646	0.377435	-1.05885	0.289669	0.528958
ENSG00000165626.12	BEND7	0.109534	0.103452	1.05879	0.289696	0.528958
ENSG00000141485.11	SLC13A5	-0.619555	0.585211	-1.05869	0.289743	0.528992
ENSG00000154316.10	TDH	-1.04119	0.983617	-1.05853	0.289815	NA
ENSG00000186834.2	HEXIM1	0.0842695	0.0796117	1.05851	0.289825	0.529091
ENSG00000162496.4	DHRS3	0.145388	0.137386	1.05825	0.289943	0.529254
ENSG00000173950.11	XXYLT1	-0.127545	0.120565	-1.0579	0.290103	0.529482
ENSG00000102309.8	PIN4	0.103048	0.0974169	1.05781	0.290144	0.529482
ENSG00000212907.2	MT-ND4L	0.111295	0.105215	1.05779	0.290152	0.529482
ENSG00000223345.3	HIST2H2BA	-0.350521	0.331407	-1.05767	0.290204	0.529525
ENSG00000171105.9	INSR	-0.138883	0.131329	-1.05752	0.290276	0.529604
ENSG00000268433.1	RP11-420K14.2	-0.423827	0.40093	-1.05711	0.290461	0.529832
ENSG00000232559.2	GS1-124K5.12	-0.243714	0.230555	-1.05707	0.290478	0.529832
ENSG00000198464.9	ZNF480	-0.0822457	0.0778063	-1.05706	0.290485	0.529832
ENSG00000233287.1	AC009362.2	1.88357	1.78206	1.05696	0.29053	NA
ENSG00000137133.6	HINT2	-0.0982013	0.092915	-1.05689	0.29056	0.529916
ENSG00000160951.3	PTGER1	-0.739587	0.700087	-1.05642	0.290776	0.530258
ENSG00000061656.5	SPAG4	-0.291138	0.275671	-1.05611	0.290919	0.530465
ENSG00000225706.1	RP11-75C9.1	-0.749494	0.709721	-1.05604	0.29095	0.530465
ENSG00000141034.5	GID4	0.104728	0.0991794	1.05595	0.290993	0.530465
ENSG00000214900.4	C14orf182	0.480924	0.455492	1.05583	0.291044	0.530465
ENSG00000112984.7	KIF20A	-0.604791	0.572821	-1.05581	0.291054	0.530465
ENSG00000158201.5	ABHD3	0.0890161	0.0843115	1.0558	0.291059	0.530465
ENSG00000077943.7	ITGA8	-0.426209	0.403831	-1.05541	0.291236	0.530707
ENSG00000070886.6	EPHA8	-0.322708	0.305772	-1.05539	0.291249	0.530707
ENSG00000088766.7	CRLS1	-0.0734142	0.0695892	-1.05496	0.291441	0.530984
ENSG00000204314.6	PRRT1	-0.394556	0.374012	-1.05493	0.291457	0.530984
ENSG00000157570.7	TSPAN18	-0.819063	0.776556	-1.05474	0.291545	NA
ENSG00000103932.7	RPAP1	-0.0946637	0.0897681	-1.05454	0.291638	0.531257
ENSG00000271811.1	RP1-79C4.4	0.750256	0.711494	1.05448	0.291664	0.531257
ENSG00000120306.5	CYSTM1	0.0816163	0.0774087	1.05436	0.29172	0.531274
ENSG00000160321.10	ZNF208	-0.196645	0.186513	-1.05432	0.291734	0.531274
ENSG00000064545.10	TMEM161A	-0.127896	0.121312	-1.05427	0.291758	0.531274
ENSG00000236296.3	GUSBP5	-0.368443	0.349552	-1.05405	0.291862	0.531412
ENSG00000158417.6	EIF5B	0.0811226	0.076968	1.05398	0.291893	0.531416
ENSG00000183807.6	FAM162B	-0.44025	0.417732	-1.05391	0.291926	0.531425
ENSG00000140104.9	C14orf79	-0.108111	0.1026	-1.05372	0.292012	0.53153
ENSG00000170270.4	C14orf142	0.122349	0.116129	1.05357	0.292081	0.531603
ENSG00000153561.8	RMND5A	-0.0752297	0.0714148	-1.05342	0.292149	0.531651
ENSG00000143079.10	CTTNBP2NL	0.129808	0.12323	1.05339	0.292164	0.531651
ENSG00000105419.13	MEIS3	0.0961486	0.0912933	1.05318	0.292257	0.531769
ENSG00000263165.1	RP11-810M2.2	-2.20661	2.0954	-1.05307	0.292308	NA
ENSG00000234322.1	ST13P18	-0.528321	0.501761	-1.05293	0.292372	0.531925
ENSG00000156411.5	C14orf2	-0.0733161	0.0696357	-1.05285	0.292409	0.531942
ENSG00000088325.11	TPX2	-0.320396	0.30435	-1.05272	0.292468	0.531998
ENSG00000272583.1	RP11-344P13.6	-0.563302	0.535157	-1.05259	0.292528	0.532044
ENSG00000219814.2	XX-C2158C6.2	1.07844	1.0246	1.05254	0.29255	0.532044
ENSG00000248918.2	CTD-2089N3.3	-1.43325	1.36263	-1.05183	0.292879	NA
ENSG00000101442.8	ACTR5	-0.153163	0.145627	-1.05175	0.292915	0.532656
ENSG00000114698.10	PLSCR4	-0.12712	0.120878	-1.05163	0.292968	0.5327
ENSG00000261067.2	RP11-264B17.3	0.358784	0.341309	1.0512	0.293168	0.533012
ENSG00000228223.1	HCG11	0.130737	0.124388	1.05104	0.293238	0.533088
ENSG00000180667.6	YOD1	0.107456	0.102275	1.05065	0.293418	0.533364
ENSG00000159761.10	C16orf86	-0.252884	0.240723	-1.05052	0.29348	0.533425
ENSG00000115163.10	CENPA	0.545872	0.519696	1.05037	0.29355	0.533499
ENSG00000166321.9	NUDT13	-0.357832	0.340722	-1.05022	0.293619	0.533572
ENSG00000140839.7	CLEC18B	0.620719	0.591096	1.05011	0.293665	0.533605
ENSG00000272476.1	RP1-191J18.66	0.441635	0.42065	1.04989	0.293769	0.533662
ENSG00000204923.3	FBXO48	0.184242	0.175491	1.04987	0.293779	0.533662
ENSG00000244358.1	RP11-88H10.2	-0.469502	0.447204	-1.04986	0.293782	0.533662
ENSG00000221916.2	C19orf73	0.275916	0.262923	1.04942	0.293985	0.533933
ENSG00000132394.6	EEFSEC	-0.154411	0.14714	-1.04941	0.293988	0.533933
ENSG00000136527.13	TRA2B	0.0525031	0.0500346	1.04934	0.294024	0.533946
ENSG00000143811.12	PYCR2	0.0636752	0.0606944	1.04911	0.294127	0.534081
ENSG00000227486.1	RP13-188A5.1	-0.699871	0.667197	-1.04897	0.294191	0.534121
ENSG00000260782.1	RP11-480G7.2	-0.69461	0.662202	-1.04894	0.294206	0.534121
ENSG00000171055.10	FEZ2	0.0902418	0.0860562	1.04864	0.294345	0.534322
ENSG00000168724.10	DNAJC21	-0.0786422	0.0750149	-1.04835	0.294475	0.534507
ENSG00000272170.1	RP11-387M24.5	-1.22044	1.16433	-1.04819	0.294552	NA
ENSG00000086205.12	FOLH1	-0.949594	0.906027	-1.04809	0.294599	NA
ENSG00000101160.9	CTSZ	-0.0922781	0.0880669	-1.04782	0.294723	0.534904
ENSG00000185803.4	SLC52A2	0.0837513	0.0799437	1.04763	0.29481	0.534976
ENSG00000213213.9	KIAA1984	-0.380808	0.363503	-1.04761	0.294819	0.534976
ENSG00000267796.3	LIN37	0.137055	0.130884	1.04715	0.295032	0.535198
ENSG00000126581.8	BECN1	0.0515432	0.0492232	1.04713	0.295038	0.535198
ENSG00000171202.2	TMEM126A	0.098954	0.0945028	1.0471	0.295053	0.535198
ENSG00000183963.14	SMTN	-0.1167	0.111451	-1.04709	0.295056	0.535198
ENSG00000189431.5	RASSF10	-0.476326	0.45498	-1.04692	0.295138	0.535295
ENSG00000174059.12	CD34	-0.941077	0.899129	-1.04665	0.295259	0.535418
ENSG00000260418.1	RP3-406A7.7	-0.502124	0.479762	-1.04661	0.295279	0.535418
ENSG00000140497.12	SCAMP2	-0.0584195	0.0558207	-1.04656	0.295305	0.535418
ENSG00000124228.10	DDX27	-0.0670124	0.0640339	-1.04651	0.295323	0.535418
ENSG00000189419.5	SPATA41	0.431488	0.412331	1.04646	0.295349	0.535418
ENSG00000158863.17	FAM160B2	-0.0878303	0.0839403	-1.04634	0.295403	0.535435
ENSG00000213079.5	SCAF8	0.0470208	0.0449394	1.04632	0.295416	0.535435
ENSG00000217930.3	PAM16	-0.13488	0.128917	-1.04625	0.295446	0.535439
ENSG00000235269.1	AL162759.1	-1.19044	1.13784	-1.04623	0.295455	NA
ENSG00000115241.9	PPM1G	0.0642047	0.0613805	1.04601	0.295556	0.535586
ENSG00000236782.1	RP11-96L14.7	1.7398	1.66347	1.04588	0.295615	NA
ENSG00000164236.7	ANKRD33B	0.792429	0.757743	1.04578	0.295664	0.53573
ENSG00000164736.5	SOX17	0.477778	0.456952	1.04558	0.295757	0.535847
ENSG00000196230.8	TUBB	-0.0773198	0.0739697	-1.04529	0.295889	0.536
ENSG00000198598.2	MMP17	-0.398756	0.381487	-1.04527	0.295899	0.536
ENSG00000148943.7	LIN7C	-0.0576911	0.0552078	-1.04498	0.296032	0.536189
ENSG00000236444.2	UBE2L5P	1.43043	1.36894	1.04492	0.296061	NA
ENSG00000273030.1	RP11-285F16.1	-0.9513	0.910438	-1.04488	0.296078	NA
ENSG00000215267.4	AKR1C7P	1.06187	1.01646	1.04467	0.296174	NA
ENSG00000161326.8	DUSP14	-0.120888	0.115745	-1.04444	0.296284	0.536593
ENSG00000128596.12	CCDC136	-0.315734	0.30233	-1.04434	0.29633	0.536625
ENSG00000256356.1	HSPA8P5	0.449179	0.430137	1.04427	0.29636	0.536628
ENSG00000267360.2	CTC-454I21.3	1.96489	1.88174	1.04419	0.296399	NA
ENSG00000256725.1	RP11-662M24.2	0.788678	0.755404	1.04405	0.296463	0.536762
ENSG00000229587.2	RP11-197P3.5	-1.20634	1.15551	-1.04399	0.29649	NA
ENSG00000076641.4	PAG1	0.149354	0.143084	1.04382	0.29657	0.536826
ENSG00000177082.8	WDR73	0.106908	0.102423	1.04379	0.296581	0.536826
ENSG00000188039.9	NWD1	-0.198017	0.18971	-1.04379	0.296584	0.536826
ENSG00000176619.6	LMNB2	0.0681001	0.065253	1.04363	0.296656	0.536904
ENSG00000258813.1	RP11-109N23.4	1.20821	1.15791	1.04344	0.296743	NA
ENSG00000143494.11	VASH2	-0.379847	0.364039	-1.04342	0.296753	0.536912
ENSG00000037897.12	METTL1	0.106716	0.102276	1.04342	0.296755	0.536912
ENSG00000261189.1	RP3-512B11.3	-0.358252	0.343359	-1.04337	0.296775	0.536912
ENSG00000090661.7	CERS4	-0.0885249	0.0848504	-1.04331	0.296807	0.536912
ENSG00000244230.2	RN7SL151P	-1.52319	1.46	-1.04328	0.296819	NA
ENSG00000254806.1	SYS1-DBNDD2	-0.552819	0.529907	-1.04324	0.296838	0.536912
ENSG00000101452.10	DHX35	-0.122827	0.11775	-1.04312	0.296895	0.536912
ENSG00000055211.8	GINM1	0.0683657	0.0655414	1.04309	0.296906	0.536912
ENSG00000114757.14	PEX5L	-0.13218	0.126721	-1.04308	0.296911	0.536912
ENSG00000204366.3	ZBTB12	-0.36322	0.348237	-1.04303	0.296937	0.536912
ENSG00000139517.6	LNX2	0.093691	0.0898281	1.043	0.296947	0.536912
ENSG00000254844.3	RP11-728F11.3	-1.5059	1.44384	-1.04298	0.296958	NA
ENSG00000228638.1	FCF1P2	0.294442	0.282332	1.0429	0.296997	0.53695
ENSG00000155380.7	SLC16A1	-0.113905	0.109227	-1.04283	0.297028	0.536954
ENSG00000269376.1	RP11-120K24.5	-0.919079	0.881432	-1.04271	0.297082	NA
ENSG00000119888.6	EPCAM	-0.0442613	0.0424504	-1.04266	0.297106	0.537044
ENSG00000040531.10	CTNS	-0.0989238	0.0948843	-1.04257	0.297146	0.537064
ENSG00000182674.5	KCNB2	-0.123273	0.118267	-1.04233	0.297257	0.537164
ENSG00000147687.12	TATDN1	0.0866857	0.0831652	1.04233	0.297258	0.537164
ENSG00000198663.12	C6orf89	0.0545944	0.052382	1.04224	0.297302	0.537192
ENSG00000204237.4	OXLD1	-0.111655	0.107148	-1.04207	0.297381	0.537237
ENSG00000242082.1	RP1-90G24.10	-0.494325	0.474374	-1.04206	0.297385	0.537237
ENSG00000137522.13	RNF121	0.086422	0.0829434	1.04194	0.29744	0.537285
ENSG00000137806.4	NDUFAF1	0.101025	0.0969695	1.04183	0.297492	0.537328
ENSG00000136213.7	CHST12	-0.126914	0.121856	-1.04151	0.297639	0.537541
ENSG00000072778.15	ACADVL	-0.0525489	0.0504661	-1.04127	0.29775	0.537689
ENSG00000121749.11	TBC1D15	0.0844215	0.0810887	1.0411	0.297829	0.537781
ENSG00000272854.1	RP4-593H12.1	1.16316	1.11747	1.04088	0.297932	NA
ENSG00000180389.6	ATP5EP2	-0.524339	0.503802	-1.04076	0.297985	0.53801
ENSG00000107890.12	ANKRD26	-0.102042	0.0980594	-1.04061	0.298057	0.538087
ENSG00000272223.1	RP1-20C7.6	0.940079	0.903422	1.04058	0.298072	NA
ENSG00000079739.11	PGM1	-0.0791135	0.0760305	-1.04055	0.298085	0.538087
ENSG00000258837.1	CTD-2566J3.1	-2.03135	1.95222	-1.04053	0.298093	NA
ENSG00000172382.5	PRSS27	-0.440356	0.42332	-1.04025	0.298226	0.538289
ENSG00000129028.4	THAP10	0.1847	0.177587	1.04005	0.298316	0.538401
ENSG00000160584.11	SIK3	-0.058779	0.0565268	-1.03984	0.298413	0.538524
ENSG00000040608.9	RTN4R	0.288602	0.277653	1.03943	0.298604	0.538758
ENSG00000121964.10	GTDC1	0.106633	0.102593	1.03939	0.298625	0.538758
ENSG00000269113.3	TRABD2B	-0.463541	0.44598	-1.03938	0.298629	0.538758
ENSG00000171443.6	ZNF524	-0.132724	0.127742	-1.03899	0.298807	0.539027
ENSG00000250767.1	RP11-1084J3.3	-2.57193	2.47592	-1.03878	0.298907	NA
ENSG00000184209.14	SNRNP35	0.113628	0.109387	1.03877	0.298911	0.539162
ENSG00000105401.2	CDC37	0.0520504	0.0501131	1.03866	0.298964	0.539167
ENSG00000225156.2	AC012354.6	-0.505404	0.486614	-1.03861	0.298985	0.539167
ENSG00000203644.2	AC083799.1	0.220828	0.212625	1.03858	0.299	0.539167
ENSG00000267504.1	RP11-845C23.2	1.10058	1.0597	1.03857	0.299004	NA
ENSG00000272636.1	DOC2B	-0.486119	0.468096	-1.0385	0.299037	0.539182
ENSG00000214182.5	PTMAP5	0.305419	0.294127	1.03839	0.299087	0.539221
ENSG00000268093.1	AC022154.7	-1.02477	0.987112	-1.03815	0.299202	NA
ENSG00000090924.10	PLEKHG2	-0.174792	0.168379	-1.03808	0.299231	0.539412
ENSG00000196151.6	WDSUB1	-0.157429	0.151664	-1.03801	0.299264	0.539412
ENSG00000269089.1	AP003733.1	-0.391501	0.377176	-1.03798	0.29928	0.539412
ENSG00000160199.10	PKNOX1	0.0839796	0.0809201	1.03781	0.299359	0.539503
ENSG00000134313.10	KIDINS220	-0.0496647	0.0478692	-1.03751	0.299499	0.539703
ENSG00000181450.13	ZNF678	0.0908598	0.0875849	1.03739	0.299553	0.539749
ENSG00000187650.3	VMAC	-0.183283	0.176707	-1.03721	0.299636	0.539825
ENSG00000084628.5	NKAIN1	-0.144731	0.139544	-1.03718	0.299653	0.539825
ENSG00000145375.7	SPATA5	-0.0899888	0.0867784	-1.037	0.299738	0.539926
ENSG00000233327.6	USP32P2	0.427212	0.412035	1.03683	0.299814	0.539999
ENSG00000070770.4	CSNK2A2	0.0778827	0.0751194	1.03679	0.299836	0.539999
ENSG00000105676.9	ARMC6	-0.121428	0.117174	-1.0363	0.30006	0.540347
ENSG00000267809.1	NDUFV2P1	0.272399	0.26287	1.03625	0.300087	0.540347
ENSG00000269032.1	AC016629.7	-1.93731	1.86957	-1.03623	0.300096	NA
ENSG00000131171.8	SH3BGRL	-0.0735443	0.0709905	-1.03597	0.300214	0.540525
ENSG00000170419.6	VSTM2A	-0.271016	0.261772	-1.03532	0.300521	0.541025
ENSG00000255504.1	RP11-788M5.3	1.27654	1.23332	1.03504	0.30065	NA
