## Supplementary Table 4 for "Type 1 diabetes risk genes mediate pancreatic beta cell survival in response to proinflammatory cytokines" (part 3 of 3)

### Sheet: 2cyt-hi (continued)
Gene ID	Gene Symbol	log fold change	se	stat	pvalue	padj
ENSG00000116285.8	ERRFI1	0.0815046	0.0787628	1.03481	0.300757	0.541397
ENSG00000143157.7	POGK	0.0569638	0.0550519	1.03473	0.300795	0.541414
ENSG00000116455.9	WDR77	-0.0852303	0.0823796	-1.0346	0.300854	0.541468
ENSG00000230082.1	PRRT3-AS1	0.656997	0.635238	1.03425	0.301018	0.541711
ENSG00000117242.7	PINK1-AS	-0.105804	0.102306	-1.03419	0.301048	0.541714
ENSG00000142606.11	MMEL1	1.04567	1.01112	1.03417	0.301056	NA
ENSG00000235578.1	XXbac-B33L19.4	-1.5318	1.48131	-1.03409	0.301096	NA
ENSG00000215183.4	MSMP	0.548184	0.530146	1.03402	0.301125	0.54178
ENSG00000160058.14	BSDC1	0.0564718	0.0546157	1.03399	0.301143	0.54178
ENSG00000230730.1	AC074011.2	-1.518	1.46865	-1.03361	0.301319	NA
ENSG00000204685.5	AC012307.3	0.236118	0.228465	1.0335	0.301371	0.542138
ENSG00000257711.1	RP11-482D24.2	1.20409	1.16558	1.03304	0.301587	NA
ENSG00000163154.5	TNFAIP8L2	-0.977783	0.946571	-1.03297	0.301616	NA
ENSG00000213542.3	RP11-467H10.1	0.567737	0.549648	1.03291	0.301645	0.54242
ENSG00000178149.12	DALRD3	-0.112121	0.108555	-1.03285	0.301675	0.54242
ENSG00000198783.4	ZNF830	0.0941298	0.0911387	1.03282	0.301688	0.54242
ENSG00000256802.2	RP11-680F8.1	0.196609	0.190364	1.03281	0.301695	0.54242
ENSG00000158163.10	DZIP1L	-0.12213	0.118252	-1.0328	0.301697	0.54242
ENSG00000260001.2	TGFBR3L	-0.255035	0.246937	-1.03279	0.301702	0.54242
ENSG00000109670.9	FBXW7	0.0704993	0.0682745	1.03259	0.301798	0.542541
ENSG00000165023.5	DIRAS2	-0.124291	0.120416	-1.03218	0.301987	0.54277
ENSG00000272268.1	FLJ30594	-0.246919	0.239231	-1.03214	0.302008	0.54277
ENSG00000267254.1	CTD-2162K18.5	-0.268752	0.260396	-1.03209	0.30203	0.54277
ENSG00000033030.9	ZCCHC8	0.0880693	0.0853331	1.03207	0.302041	0.54277
ENSG00000235529.1	AGAP1-IT1	-0.474859	0.460191	-1.03187	0.302131	0.542877
ENSG00000177706.8	FAM20C	-0.0940795	0.0911789	-1.03181	0.30216	0.542877
ENSG00000107018.6	RLN1	-0.652443	0.632396	-1.0317	0.302213	0.542877
ENSG00000149311.13	ATM	-0.0554665	0.0537672	-1.0316	0.302257	0.542877
ENSG00000224818.1	RP11-134G8.8	-0.571206	0.553726	-1.03157	0.302274	0.542877
ENSG00000249751.1	ECSCR	-0.424803	0.411803	-1.03157	0.302275	0.542877
ENSG00000172985.8	SH3RF3	0.219457	0.212779	1.03138	0.302361	0.542906
ENSG00000175449.9	RFESD	-0.242231	0.234867	-1.03136	0.302374	0.542906
ENSG00000142945.8	KIF2C	-0.405857	0.39352	-1.03135	0.302378	0.542906
ENSG00000154874.10	CCDC144B	-0.166535	0.161485	-1.03128	0.302412	0.542915
ENSG00000154642.6	C21orf91	0.0968455	0.0939254	1.03109	0.302499	0.542993
ENSG00000131043.7	AAR2	0.0716524	0.0694951	1.03104	0.302521	0.542993
ENSG00000225975.2	AC074138.3	-0.378963	0.367569	-1.031	0.302542	0.542993
ENSG00000138592.9	USP8	-0.0565683	0.0548712	-1.03093	0.302574	0.542999
ENSG00000199785.1	SNORA52	-0.485546	0.471151	-1.03055	0.302751	0.543263
ENSG00000229638.1	RPL4P4	-0.164384	0.159546	-1.03032	0.302858	0.543404
ENSG00000219451.3	RPL23P8	-0.80407	0.780532	-1.03016	0.302937	NA
ENSG00000135678.7	CPM	0.220724	0.214263	1.03015	0.302938	0.543479
ENSG00000165288.10	BRWD3	0.0975128	0.0946624	1.03011	0.302958	0.543479
ENSG00000221886.3	C5orf54	-0.111825	0.108592	-1.02977	0.303118	0.543715
ENSG00000182057.4	Z83851.3	-0.744283	0.723063	-1.02935	0.303317	0.544018
ENSG00000261188.1	CTA-445C9.14	-0.215151	0.209067	-1.0291	0.303432	0.544118
ENSG00000112651.7	MRPL2	-0.113132	0.109936	-1.02907	0.303447	0.544118
ENSG00000117906.9	RCN2	-0.0657535	0.0638977	-1.02904	0.303459	0.544118
ENSG00000236058.2	RP11-215A21.2	-1.26013	1.2246	-1.02901	0.303473	NA
ENSG00000260456.2	C16orf95	-0.288048	0.279943	-1.02895	0.303502	0.544142
ENSG00000142875.15	PRKACB	0.0635457	0.0617699	1.02875	0.303598	0.544263
ENSG00000197530.8	MIB2	-0.0874465	0.0850176	-1.02857	0.303682	0.544338
ENSG00000166704.7	ZNF606	-0.0925475	0.08998	-1.02854	0.303698	0.544338
ENSG00000151466.7	SCLT1	0.114424	0.111275	1.02829	0.303811	0.544489
ENSG00000196782.8	MAML3	0.0629984	0.0612877	1.02791	0.303991	0.544759
ENSG00000120697.4	ALG5	0.068894	0.0670333	1.02776	0.304064	0.544837
ENSG00000135976.12	ANKRD36	-0.158521	0.154266	-1.02758	0.304147	0.544934
ENSG00000125650.4	PSPN	0.188383	0.183397	1.02719	0.304332	0.545213
ENSG00000269529.1	AC140061.12	1.86951	1.82024	1.02706	0.304391	NA
ENSG00000213790.2	OLA1P1	-0.525077	0.511257	-1.02703	0.304406	0.545286
ENSG00000226733.1	RP11-397G17.1	1.64615	1.60288	1.027	0.304423	NA
ENSG00000231738.6	TSPAN19	0.604253	0.58838	1.02698	0.304431	0.545286
ENSG00000122203.10	KIAA1191	0.0517032	0.0503546	1.02678	0.304523	0.545398
ENSG00000070882.8	OSBPL3	-0.258858	0.252126	-1.0267	0.304562	0.545416
ENSG00000123810.3	B9D2	0.170732	0.16631	1.02659	0.304611	0.545449
ENSG00000231064.1	RP11-263K19.4	0.463112	0.45114	1.02654	0.304639	0.545449
ENSG00000250090.1	RP13-401N8.3	1.44007	1.40322	1.02626	0.304768	NA
ENSG00000173653.3	RCE1	0.106022	0.103312	1.02623	0.304783	0.545656
ENSG00000254338.1	RP11-909N17.3	2.45994	2.39742	1.02608	0.304854	NA
ENSG00000197283.8	SYNGAP1	-0.122677	0.119564	-1.02604	0.304875	0.545767
ENSG00000125046.10	SSUH2	-0.810433	0.79001	-1.02585	0.304961	NA
ENSG00000083535.11	PIBF1	0.0838459	0.0817342	1.02584	0.304969	0.545884
ENSG00000242697.2	RPL5P12	-0.704146	0.686493	-1.02571	0.305026	0.545916
ENSG00000244560.2	RP4-800G7.2	-0.299014	0.291532	-1.02566	0.30505	0.545916
ENSG00000163141.14	BNIPL	-0.697462	0.680044	-1.02561	0.305074	0.545916
ENSG00000237432.2	RPS7P12	-1.57615	1.53703	-1.02545	0.30515	NA
ENSG00000166289.5	PLEKHF1	0.228447	0.222779	1.02544	0.305153	0.545985
ENSG00000257815.1	RP11-611E13.2	-0.293958	0.286692	-1.02534	0.305201	0.545985
ENSG00000179271.1	GADD45GIP1	0.101084	0.0985891	1.02531	0.305219	0.545985
ENSG00000244041.3	LINC01011	0.216824	0.211477	1.02528	0.305229	0.545985
ENSG00000223546.2	LINC00630	0.181849	0.177405	1.02505	0.305338	0.546095
ENSG00000207304.1	SNORA8	0.364209	0.355316	1.02503	0.305349	0.546095
ENSG00000149657.15	LSM14B	0.0664841	0.0648797	1.02473	0.305492	0.546298
ENSG00000097007.13	ABL1	0.0633275	0.0618034	1.02466	0.305524	0.546304
ENSG00000054523.12	KIF1B	0.0530759	0.0518216	1.02421	0.305738	0.546577
ENSG00000172301.6	COPRS	-0.0869601	0.0849085	-1.02416	0.305759	0.546577
ENSG00000165996.9	PTPLA	-0.126104	0.12313	-1.02415	0.305765	0.546577
ENSG00000203306.3	AP001007.1	-0.502552	0.490813	-1.02392	0.305874	0.54672
ENSG00000258967.1	HMGN1P3	1.24785	1.21896	1.0237	0.305978	NA
ENSG00000141622.9	RNF165	-0.521851	0.50979	-1.02366	0.305996	0.546884
ENSG00000180537.8	RNF182	-0.278294	0.271878	-1.0236	0.306025	0.546884
ENSG00000105427.5	CNFN	-1.00863	0.985428	-1.02355	0.306048	NA
ENSG00000215421.5	ZNF407	-0.104281	0.101884	-1.02352	0.30606	0.546884
ENSG00000107829.9	FBXW4	0.0754431	0.0737125	1.02348	0.306082	0.546884
ENSG00000136279.14	DBNL	-0.0545498	0.0533025	-1.0234	0.306118	0.546896
ENSG00000213397.6	HAUS7	-0.180361	0.176308	-1.02299	0.306314	0.547182
ENSG00000105321.8	CCDC9	0.10888	0.106443	1.02289	0.306359	0.547182
ENSG00000158445.7	KCNB1	-0.149007	0.145674	-1.02288	0.306366	0.547182
ENSG00000172247.3	C1QTNF4	-0.259224	0.253467	-1.02272	0.306442	0.547208
ENSG00000220032.4	RP11-17M16.1	-0.336061	0.328608	-1.02268	0.306458	0.547208
ENSG00000231920.1	NEBL-AS1	-0.49526	0.484335	-1.02256	0.306517	0.547208
ENSG00000167654.13	ATCAY	-0.186565	0.18245	-1.02255	0.30652	0.547208
ENSG00000261584.1	RP11-457M11.5	-0.487345	0.476603	-1.02254	0.306526	0.547208
ENSG00000218682.1	AC010150.1	-1.4547	1.42306	-1.02223	0.306672	NA
ENSG00000272457.1	RP11-1070A24.2	1.33652	1.30755	1.02216	0.306704	NA
ENSG00000258498.2	DIO3OS	0.649759	0.635831	1.0219	0.306826	0.54769
ENSG00000235897.1	TM4SF19-AS1	-0.912424	0.893055	-1.02169	0.306929	NA
ENSG00000183671.8	GPR1	0.975527	0.954957	1.02154	0.306999	NA
ENSG00000100218.7	RTDR1	-0.433604	0.424575	-1.02127	0.307128	0.548102
ENSG00000008311.10	AASS	0.130686	0.127968	1.02124	0.30714	0.548102
ENSG00000231734.4	RP6-206I17.2	-0.517419	0.506661	-1.02123	0.307144	0.548102
ENSG00000110536.9	PTPMT1	-0.0778835	0.0762751	-1.02109	0.307214	0.548174
ENSG00000164972.8	C9orf24	-0.37759	0.369827	-1.02099	0.307258	0.548201
ENSG00000141437.7	SLC25A52	1.14127	1.11789	1.02091	0.307295	NA
ENSG00000149256.10	TENM4	-0.148395	0.145374	-1.02079	0.307355	0.548322
ENSG00000211459.2	MT-RNR1	0.125681	0.123139	1.02064	0.307426	0.548396
ENSG00000184029.5	DSCR4	0.944659	0.925868	1.0203	0.307588	NA
ENSG00000251125.1	CTD-2335O3.3	-0.996753	0.977015	-1.0202	0.307633	NA
ENSG00000186952.10	TMEM232	0.136015	0.133342	1.02005	0.307706	0.548843
ENSG00000112983.13	BRD8	-0.0748413	0.0733832	-1.01987	0.30779	0.54894
ENSG00000164253.8	WDR41	0.0735201	0.0720955	1.01976	0.307842	0.548969
ENSG00000253558.1	CTD-2179L22.1	0.537769	0.527373	1.01971	0.307864	0.548969
ENSG00000261418.1	RP11-529J17.3	-1.9414	1.9044	-1.01943	0.307998	NA
ENSG00000196576.10	PLXNB2	-0.0843732	0.0827788	-1.01926	0.308079	0.549298
ENSG00000176222.7	ZNF404	-0.245715	0.24109	-1.01919	0.308115	0.549311
ENSG00000229425.1	AJ006998.2	-0.917818	0.900675	-1.01903	0.308187	NA
ENSG00000215375.2	MYL5	0.18189	0.178522	1.01887	0.308267	0.549529
ENSG00000178445.8	GLDC	-0.244541	0.240045	-1.01873	0.308332	0.549594
ENSG00000225422.3	RBMS1P1	-0.869168	0.853233	-1.01868	0.308357	NA
ENSG00000092470.7	WDR76	-0.115118	0.113027	-1.0185	0.308439	0.549718
ENSG00000163904.8	SENP2	0.0769215	0.0755275	1.01846	0.308461	0.549718
ENSG00000214189.4	ZNF788	-0.815274	0.8008	-1.01807	0.308643	0.549947
ENSG00000257718.1	RP11-396F22.1	0.866138	0.850771	1.01806	0.308648	0.549947
ENSG00000101191.12	DIDO1	0.0520862	0.0511659	1.01799	0.308685	0.54996
ENSG00000134186.7	PRPF38B	0.0740818	0.0728076	1.0175	0.308915	0.550318
ENSG00000139874.5	SSTR1	0.0828088	0.081404	1.01726	0.309031	0.550324
ENSG00000164548.6	TRA2A	0.0696703	0.0684907	1.01722	0.309047	0.550324
ENSG00000236184.1	TCEA1P4	0.444731	0.437209	1.0172	0.309056	0.550324
ENSG00000100023.13	PPIL2	-0.0739501	0.0726994	-1.0172	0.309057	0.550324
ENSG00000170356.8	OR2A20P	2.11044	2.07478	1.01719	0.309065	0.550324
ENSG00000206562.7	METTL6	0.103395	0.101691	1.01676	0.309268	0.550633
ENSG00000077420.11	APBB1IP	0.391019	0.384607	1.01667	0.30931	0.550656
ENSG00000231317.1	RP11-310H4.6	-0.978621	0.962602	-1.01664	0.309324	NA
ENSG00000177000.6	MTHFR	0.0710763	0.0699205	1.01653	0.309376	0.550721
ENSG00000132128.12	LRRC41	0.0590038	0.0580487	1.01645	0.309414	0.550736
ENSG00000148690.10	FRA10AC1	-0.140191	0.137974	-1.01607	0.309596	0.551007
ENSG00000149476.10	DAK	-0.0880367	0.0866652	-1.01582	0.309713	0.551163
ENSG00000102078.11	SLC25A14	-0.0945828	0.0931615	-1.01526	0.309983	0.551592
ENSG00000130244.8	FAM98C	-0.11513	0.113421	-1.01507	0.310072	0.551698
ENSG00000256628.2	ZBTB11-AS1	0.129339	0.127433	1.01496	0.310125	0.551703
ENSG00000215621.2	AC174470.1	0.710652	0.700191	1.01494	0.310134	0.551703
ENSG00000140350.11	ANP32A	0.0820943	0.0808965	1.01481	0.310198	0.551765
ENSG00000163666.4	HESX1	0.509013	0.501739	1.0145	0.310346	0.551975
ENSG00000083307.6	GRHL2	-0.287746	0.283657	-1.01441	0.310385	0.551992
ENSG00000215483.4	LINC00598	2.01739	1.98941	1.01407	0.310551	NA
ENSG00000262160.1	RP11-96D1.11	0.162959	0.160726	1.0139	0.310632	0.552378
ENSG00000233178.3	RP11-88I18.2	0.512914	0.505977	1.01371	0.310721	0.552406
ENSG00000156976.10	EIF4A2	-0.044911	0.0443047	-1.01368	0.310733	0.552406
ENSG00000072954.2	TMEM38A	-0.193017	0.190412	-1.01368	0.310736	0.552406
ENSG00000077264.10	PAK3	-0.0742074	0.0732284	-1.01337	0.310884	0.552617
ENSG00000124549.10	BTN2A3P	0.300325	0.296422	1.01317	0.310981	0.552698
ENSG00000198829.5	SUCNR1	-0.383331	0.378356	-1.01315	0.310989	0.552698
ENSG00000267827.1	CTC-471J1.8	-1.85128	1.82726	-1.01314	0.310992	NA
ENSG00000175220.7	ARHGAP1	-0.07976	0.0787355	-1.01301	0.311055	0.552763
ENSG00000101577.5	LPIN2	0.0591595	0.0584079	1.01287	0.311123	0.552832
ENSG00000153443.8	UBALD1	-0.165264	0.163274	-1.01219	0.311449	0.553324
ENSG00000152049.5	KCNE4	-0.259964	0.256842	-1.01215	0.311464	0.553324
ENSG00000044459.10	CNTLN	0.13066	0.129098	1.0121	0.31149	0.553324
ENSG00000104872.6	PIH1D1	0.066697	0.0659034	1.01204	0.311518	0.553324
ENSG00000250510.3	GPR162	-0.355421	0.35132	-1.01167	0.311695	0.553586
ENSG00000099999.10	RNF215	-0.132292	0.130776	-1.0116	0.31173	0.553595
ENSG00000105193.4	RPS16	0.0519431	0.0513518	1.01151	0.311771	0.553608
ENSG00000259404.1	EFTUD1P1	0.428258	0.423419	1.01143	0.311812	0.553608
ENSG00000018610.9	CXorf56	0.0858446	0.0848771	1.0114	0.311825	0.553608
ENSG00000123473.11	STIL	0.193647	0.191492	1.01125	0.311895	0.553678
ENSG00000240821.1	RPL9P25	-0.762126	0.753698	-1.01118	0.31193	0.553688
ENSG00000165458.9	INPPL1	-0.0673264	0.0666027	-1.01087	0.31208	0.553849
ENSG00000152475.6	ZNF837	0.217271	0.214941	1.01084	0.312091	0.553849
ENSG00000198894.3	KIAA1737	0.0653257	0.0646273	1.01081	0.312109	0.553849
ENSG00000224424.7	PRKAR2A-AS1	-0.190226	0.188258	-1.01045	0.312278	0.554095
ENSG00000231310.2	TBL1XR1-AS1	-2.40729	2.3829	-1.01024	0.312381	NA
ENSG00000103512.10	NOMO1	0.0685759	0.0678868	1.01015	0.312423	0.55427
ENSG00000213465.3	ARL2	0.0897221	0.0888227	1.01012	0.312435	0.55427
ENSG00000120327.4	PCDHB14	-0.113963	0.112832	-1.01002	0.312487	0.55431
ENSG00000120451.6	SNX19	0.0581541	0.0575846	1.00989	0.312548	0.554365
ENSG00000145491.7	ROPN1L	-0.553603	0.54827	-1.00973	0.312626	0.554451
ENSG00000083635.7	NUFIP1	-0.114087	0.113027	-1.00939	0.31279	0.554689
ENSG00000137054.11	POLR1E	-0.111933	0.110957	-1.00879	0.313074	0.555141
ENSG00000142484.5	TM4SF5	-0.615355	0.610125	-1.00857	0.31318	0.555204
ENSG00000109390.7	NDUFC1	0.0999212	0.0990747	1.00854	0.313193	0.555204
ENSG00000243508.1	RP11-775J23.2	-0.992115	0.983721	-1.00853	0.313199	NA
ENSG00000196867.3	ZFP28	-0.101161	0.100307	-1.00851	0.313211	0.555204
ENSG00000006756.11	ARSD	-0.0671141	0.0665503	-1.00847	0.313228	0.555204
ENSG00000230533.1	RP11-95M15.1	1.28791	1.27715	1.00842	0.313251	NA
ENSG00000181418.7	DDN	-0.512736	0.508544	-1.00824	0.313338	0.555346
ENSG00000224034.1	RP11-445P17.8	1.32409	1.31329	1.00822	0.31335	NA
ENSG00000234636.1	MED14-AS1	-0.736114	0.730204	-1.00809	0.313409	0.555419
ENSG00000249996.1	RP11-359P5.1	1.29728	1.28706	1.00794	0.313481	NA
ENSG00000184465.11	WDR27	-0.172865	0.171626	-1.00722	0.31383	0.556112
ENSG00000235672.1	AC090286.2	-1.23901	1.23024	-1.00713	0.313872	NA
ENSG00000107295.8	SH3GL2	0.0700635	0.0695759	1.00701	0.313931	0.556234
ENSG00000240720.3	LRRD1	0.682855	0.678141	1.00695	0.313958	0.556234
ENSG00000183978.7	COA3	-0.084894	0.0843158	-1.00686	0.314003	0.556248
ENSG00000242071.2	RPL7AP6	-0.121437	0.120615	-1.00681	0.314025	0.556248
ENSG00000197863.4	ZNF790	-0.129476	0.128607	-1.00675	0.314055	0.556248
ENSG00000212864.2	RNF208	-0.42782	0.424984	-1.00667	0.314092	0.556261
ENSG00000273026.1	RP11-422P24.10	0.478761	0.475636	1.00657	0.314141	0.556273
ENSG00000213533.7	TMEM110	0.105434	0.104761	1.00643	0.314209	0.556273
ENSG00000187189.9	TSPYL4	-0.0753605	0.0748821	-1.00639	0.314229	0.556273
ENSG00000183246.6	RIMBP3C	-0.631459	0.627529	-1.00626	0.314289	0.556273
ENSG00000162851.6	TFB2M	-0.0994105	0.0987939	-1.00624	0.3143	0.556273
ENSG00000110107.4	PRPF19	0.0658958	0.0654879	1.00623	0.314306	0.556273
ENSG00000125445.6	MRPS7	0.0835146	0.0829979	1.00623	0.314307	0.556273
ENSG00000170122.4	FOXD4	-0.557705	0.554366	-1.00602	0.314405	0.556394
ENSG00000239437.2	RN7SL752P	0.311797	0.309972	1.00589	0.31447	0.556457
ENSG00000180098.5	TRNAU1AP	0.109006	0.108396	1.00562	0.314598	0.556631
ENSG00000065485.13	PDIA5	-0.0979941	0.0974534	-1.00555	0.314633	0.556637
ENSG00000127324.4	TSPAN8	0.171128	0.1702	1.00545	0.314678	0.556637
ENSG00000126261.8	UBA2	0.0518329	0.0515531	1.00543	0.314691	0.556637
ENSG00000244490.1	RWDD4P1	1.47761	1.46965	1.00542	0.314697	NA
ENSG00000242125.2	SNHG3	0.151867	0.151064	1.00532	0.314744	0.556679
ENSG00000185344.9	ATP6V0A2	0.0675443	0.0672063	1.00503	0.314882	0.556871
ENSG00000138629.11	UBL7	-0.110442	0.109897	-1.00495	0.31492	0.556884
ENSG00000143569.14	UBAP2L	-0.0525117	0.0522665	-1.00469	0.315045	0.557052
ENSG00000139725.3	RHOF	0.202513	0.201579	1.00463	0.315074	0.557052
ENSG00000244313.2	RP11-425L10.1	-0.106925	0.106476	-1.00421	0.315275	0.557356
ENSG00000233966.1	UBE2SP1	0.485404	0.483425	1.0041	0.315333	0.557395
ENSG00000229692.3	SOS1-IT1	0.386065	0.38451	1.00404	0.315357	0.557395
ENSG00000102109.7	PCSK1N	0.104982	0.104585	1.0038	0.315477	0.557519
ENSG00000144362.7	PHOSPHO2	-0.162555	0.161944	-1.00378	0.315487	0.557519
ENSG00000159588.10	CCDC17	-0.470809	0.469168	-1.0035	0.31562	0.557702
ENSG00000224083.1	RP11-39K24.4	0.969604	0.966514	1.0032	0.315766	NA
ENSG00000254675.1	RP11-7I15.4	1.63486	1.63001	1.00298	0.315871	NA
ENSG00000144026.7	ZNF514	-0.0986824	0.0983937	-1.00293	0.315893	0.55813
ENSG00000224376.1	AC017104.6	0.518086	0.516604	1.00287	0.315924	0.558134
ENSG00000157764.8	BRAF	-0.0621421	0.0619721	-1.00274	0.315985	0.558188
ENSG00000175893.7	ZDHHC21	-0.0886404	0.0884288	-1.00239	0.316154	0.558434
ENSG00000225991.1	RP11-731I19.1	-1.1339	1.1313	-1.0023	0.3162	NA
ENSG00000197157.6	SND1	-0.0458576	0.0457545	-1.00225	0.316221	0.5585
ENSG00000234719.4	RP11-166B2.1	0.34288	0.342187	1.00202	0.316332	0.558637
ENSG00000160716.4	CHRNB2	-0.103049	0.102848	-1.00196	0.316363	0.558637
ENSG00000139746.11	RBM26	0.0572433	0.0571343	1.00191	0.316388	0.558637
ENSG00000185513.10	L3MBTL1	-0.202559	0.202252	-1.00152	0.316577	0.558918
ENSG00000239665.4	RP11-295P9.3	-0.207368	0.207139	-1.0011	0.316776	0.559217
ENSG00000142864.10	SERBP1	0.0533904	0.0533366	1.00101	0.316822	0.559246
ENSG00000197479.4	PCDHB11	-0.193049	0.192878	-1.00089	0.316881	0.559297
ENSG00000270956.1	RP11-65L3.4	0.650113	0.649592	1.0008	0.316923	0.559317
ENSG00000272092.1	RP11-350N15.5	0.338271	0.33806	1.00062	0.31701	0.559418
ENSG00000135482.2	ZC3H10	0.10412	0.104073	1.00045	0.317093	0.559513
ENSG00000198818.5	SFT2D1	0.119904	0.119863	1.00035	0.317143	0.559522
ENSG00000112936.14	C7	-0.158308	0.158258	-1.00032	0.317158	0.559522
ENSG00000196172.8	ZNF681	-0.126982	0.12697	-1.00009	0.317265	0.559658
ENSG00000172020.8	GAP43	-0.1758	0.175802	-0.999985	0.317318	0.559667
ENSG00000160746.8	ANO10	0.0737494	0.0737542	0.999935	0.317342	0.559667
ENSG00000261804.1	RP11-44F14.2	-0.630245	0.630331	-0.999863	0.317377	0.559667
ENSG00000225217.1	HSPA7	0.156091	0.156121	0.999806	0.317404	0.559667
ENSG00000171962.13	LRRC48	-0.174102	0.174145	-0.999751	0.317431	0.559667
ENSG00000173020.6	ADRBK1	0.0747515	0.0747768	0.999662	0.317474	0.559667
ENSG00000213639.5	PPP1CB	-0.0750849	0.0751141	-0.999612	0.317498	0.559667
ENSG00000142856.12	ITGB3BP	0.120787	0.120836	0.999589	0.317509	0.559667
ENSG00000130600.11	H19	-0.949601	0.950177	-0.999393	0.317604	0.559782
ENSG00000260023.1	RP11-49C24.1	0.591835	0.592244	0.999309	0.317645	0.559789
ENSG00000196967.6	ZNF585A	0.104337	0.104414	0.999262	0.317668	0.559789
ENSG00000167625.6	ZNF526	-0.100835	0.10092	-0.999154	0.31772	0.559828
ENSG00000119616.7	FCF1	0.0771085	0.0771883	0.998966	0.317811	0.55991
ENSG00000259299.1	RP11-37J13.1	0.993379	0.994433	0.99894	0.317824	NA
ENSG00000111215.7	PRR4	-0.146679	0.146835	-0.998935	0.317826	0.55991
ENSG00000237861.1	RP11-332L8.1	1.18807	1.1894	0.998881	0.317852	NA
ENSG00000179449.2	AC124309.1	-1.57895	1.58083	-0.998811	0.317886	0.559963
ENSG00000198642.5	KLHL9	0.045254	0.0453227	0.998486	0.318044	0.560114
ENSG00000196663.11	TECPR2	0.0714825	0.0715922	0.998468	0.318053	0.560114
ENSG00000006695.6	COX10	0.104089	0.104251	0.998449	0.318062	0.560114
ENSG00000223525.1	RABGAP1L-IT1	1.17288	1.17521	0.998017	0.318271	NA
ENSG00000258682.1	CTD-2002H8.2	1.82341	1.82728	0.99788	0.318337	NA
ENSG00000125450.6	NUP85	0.0900452	0.0902486	0.997746	0.318402	0.560661
ENSG00000054938.11	CHRDL2	1.10719	1.10977	0.997677	0.318436	NA
ENSG00000272752.1	STAG3L5P-PVRIG2P-PILRB	-0.142868	0.143205	-0.997645	0.318451	0.560695
ENSG00000131748.11	STARD3	0.0746489	0.0748439	0.997395	0.318573	0.560856
ENSG00000253849.1	RP11-759A9.1	1.57166	1.57595	0.997279	0.318629	NA
ENSG00000006638.7	TBXA2R	-0.497296	0.498844	-0.996896	0.318815	0.56123
ENSG00000176289.4	IDSP1	2.01283	2.01985	0.996524	0.318996	NA
ENSG00000268654.1	MIMT1	-0.98747	0.990984	-0.996455	0.319029	NA
ENSG00000100372.10	SLC25A17	0.0752947	0.07557	0.996358	0.319076	0.561637
ENSG00000233690.1	EBAG9P1	-1.52251	1.52814	-0.996318	0.319095	NA
ENSG00000168026.12	TTC21A	-0.195989	0.196761	-0.996079	0.319212	0.561789
ENSG00000178460.13	MCMDC2	-0.307588	0.308806	-0.996057	0.319223	0.561789
ENSG00000265945.1	RN7SL721P	2.57943	2.59043	0.995755	0.319369	NA
ENSG00000204091.3	TDRG1	0.87912	0.882927	0.995689	0.319402	NA
ENSG00000269583.1	L34079.4	0.541898	0.544278	0.995628	0.319431	0.56207
ENSG00000169914.5	OTUD3	-0.104923	0.105386	-0.995604	0.319442	0.56207
ENSG00000152795.13	HNRNPDL	0.0410264	0.0412181	0.995349	0.319566	0.562167
ENSG00000261159.1	RP11-723O4.9	0.652508	0.655561	0.995342	0.31957	0.562167
ENSG00000143493.8	INTS7	0.0651664	0.0654738	0.995305	0.319588	0.562167
ENSG00000231822.1	AC019097.7	-0.74636	0.750087	-0.995031	0.319721	NA
ENSG00000176788.7	BASP1	0.15646	0.157278	0.994802	0.319833	0.562545
ENSG00000237276.4	ANO7P1	1.34609	1.35353	0.994502	0.319979	NA
ENSG00000063180.4	CA11	0.134293	0.135042	0.99445	0.320004	0.562769
ENSG00000137038.7	TMEM261	-0.0764028	0.0768318	-0.994416	0.32002	0.562769
ENSG00000083750.8	RRAGB	-0.102839	0.103428	-0.99431	0.320072	0.562802
ENSG00000143674.6	MLK4	-0.114839	0.115503	-0.994255	0.320099	0.562802
ENSG00000181790.6	BAI1	-0.532492	0.535691	-0.994029	0.320209	0.562943
ENSG00000084110.6	HAL	0.945849	0.951539	0.994021	0.320213	NA
ENSG00000168061.9	SAC3D1	-0.16524	0.16627	-0.993805	0.320318	0.563016
ENSG00000165359.10	DDX26B	0.13076	0.131579	0.993778	0.320331	0.563016
ENSG00000238741.1	SCARNA7	0.11648	0.117212	0.993757	0.320341	0.563016
ENSG00000129194.3	SOX15	-0.925281	0.93123	-0.993611	0.320412	NA
ENSG00000268593.1	CTD-2611O12.6	2.14831	2.16216	0.993595	0.32042	NA
ENSG00000119684.11	MLH3	-0.0797917	0.0803114	-0.993529	0.320452	0.563112
ENSG00000169188.4	APEX2	0.104113	0.104792	0.993522	0.320456	0.563112
ENSG00000120509.6	PDZD11	-0.106955	0.10768	-0.99326	0.320583	0.563284
ENSG00000213881.3	NPM1P6	-0.640073	0.644697	-0.992827	0.320794	0.563601
ENSG00000214081.3	CYP4F30P	-0.845537	0.851718	-0.992742	0.320836	NA
ENSG00000180304.10	OAZ2	-0.061479	0.0619312	-0.992697	0.320857	0.563643
ENSG00000179262.5	RAD23A	0.0613627	0.0618167	0.992655	0.320878	0.563643
ENSG00000003756.12	RBM5	0.0525281	0.0529284	0.992437	0.320984	0.563777
ENSG00000272520.1	CTD-2044J15.2	-0.166984	0.1683	-0.99218	0.32111	0.563944
ENSG00000129675.11	ARHGEF6	-0.186855	0.188426	-0.991667	0.32136	0.564331
ENSG00000261327.3	RP11-863P13.3	-0.483718	0.48782	-0.991592	0.321397	0.564342
ENSG00000170396.6	ZNF804A	0.321045	0.323995	0.990895	0.321737	0.564886
ENSG00000104889.4	RNASEH2A	-0.146403	0.147771	-0.990739	0.321813	0.564943
ENSG00000101363.8	MANBAL	-0.0859105	0.0867165	-0.990705	0.321829	0.564943
ENSG00000260903.2	XKR7	-0.105698	0.106712	-0.990505	0.321927	0.565049
ENSG00000249042.1	CTD-2015H6.3	-0.171864	0.17352	-0.990459	0.32195	0.565049
ENSG00000268471.3	MIR4453	-0.107119	0.108164	-0.990334	0.322011	0.565103
ENSG00000198856.8	OSTC	0.0551553	0.0557073	0.990092	0.322129	0.565257
ENSG00000272373.1	ZNF33B	-0.177504	0.179332	-0.989805	0.322269	0.565451
ENSG00000176623.7	RMDN1	-0.0721052	0.0728664	-0.989554	0.322392	0.565569
ENSG00000105518.9	TMEM205	-0.0793646	0.0802044	-0.98953	0.322404	0.565569
ENSG00000250295.2	RP11-434I12.2	0.697306	0.704719	0.989482	0.322428	0.565569
ENSG00000121481.6	RNF2	-0.105451	0.106581	-0.989394	0.32247	0.565591
ENSG00000233404.2	FLJ20373	-1.12651	1.13875	-0.989257	0.322537	0.565656
ENSG00000075702.12	WDR62	0.341306	0.345272	0.988513	0.322901	0.566197
ENSG00000232388.2	LINC00493	0.0749441	0.0758158	0.988503	0.322907	0.566197
ENSG00000166816.9	LDHD	-0.203554	0.205952	-0.988359	0.322977	0.566218
ENSG00000119715.10	ESRRB	0.866416	0.876656	0.988319	0.322996	0.566218
ENSG00000272677.1	RP11-127B20.3	-0.472057	0.477648	-0.988293	0.323009	0.566218
ENSG00000183783.6	KCTD8	0.194036	0.196364	0.988145	0.323081	0.566281
ENSG00000071539.9	TRIP13	-0.367108	0.371531	-0.988097	0.323105	0.566281
ENSG00000118997.9	DNAH7	-0.122559	0.12407	-0.98782	0.323241	0.566465
ENSG00000182329.6	AC079354.1	0.578695	0.585901	0.987701	0.323299	0.566514
ENSG00000100335.8	MIEF1	-0.0600176	0.0607771	-0.987503	0.323396	0.566616
ENSG00000099377.9	HSD3B7	0.115395	0.11686	0.987459	0.323418	0.566616
ENSG00000261742.1	LINC00922	0.970584	0.982932	0.987438	0.323428	NA
ENSG00000237883.1	DGUOK-AS1	-1.21966	1.23551	-0.98717	0.32356	NA
ENSG00000261186.1	RP11-341N2.1	-0.724426	0.73407	-0.986862	0.32371	0.567039
ENSG00000100351.12	GRAP2	0.4187	0.42429	0.986825	0.323728	0.567039
ENSG00000186603.4	HPDL	-0.603499	0.611609	-0.986741	0.32377	0.567039
ENSG00000169951.5	ZNF764	0.113647	0.115181	0.986677	0.323801	0.567039
ENSG00000127452.4	FBXL12	0.134019	0.13584	0.986597	0.32384	0.567039
ENSG00000087586.13	AURKA	0.176018	0.178425	0.986511	0.323882	0.567039
ENSG00000169231.9	THBS3	-0.147913	0.149954	-0.98639	0.323942	0.567039
ENSG00000135341.13	MAP3K7	0.0570477	0.0578365	0.986361	0.323956	0.567039
ENSG00000106565.13	TMEM176B	-0.130831	0.13264	-0.986361	0.323956	0.567039
ENSG00000067840.8	PDZD4	-0.0970027	0.0983465	-0.986336	0.323968	0.567039
ENSG00000189184.7	PCDH18	-0.179238	0.18173	-0.986288	0.323992	0.567039
ENSG00000126247.6	CAPNS1	0.0646061	0.0655218	0.986024	0.324121	0.567212
ENSG00000265688.1	MAFG-AS1	-0.19186	0.194618	-0.985831	0.324216	0.567319
ENSG00000080224.13	EPHA6	-0.69623	0.706277	-0.985775	0.324243	0.567319
ENSG00000231903.1	AC079354.5	-1.5581	1.58063	-0.985745	0.324258	NA
ENSG00000004487.11	KDM1A	-0.0589887	0.0598452	-0.985687	0.324287	0.567319
ENSG00000077458.8	FAM76B	0.101179	0.102651	0.985653	0.324303	0.567319
ENSG00000157654.13	PALM2-AKAP2	-0.150441	0.152641	-0.98559	0.324334	0.56732
ENSG00000225828.1	FAM229A	-0.233282	0.236751	-0.985349	0.324453	0.567432
ENSG00000196961.8	AP2A1	0.0618516	0.0627721	0.985336	0.324459	0.567432
ENSG00000181652.14	ATG9B	-0.380126	0.385839	-0.985195	0.324528	0.567466
ENSG00000271851.1	RP11-565F19.2	-0.238498	0.242101	-0.985117	0.324567	0.567466
ENSG00000118961.10	C2orf43	-0.0821644	0.0834062	-0.985111	0.324569	0.567466
ENSG00000220666.2	RCC2P7	0.929713	0.943816	0.985058	0.324596	NA
ENSG00000255145.1	RP11-60I3.5	-0.458346	0.465329	-0.984993	0.324627	0.567515
ENSG00000028310.13	BRD9	-0.0808815	0.0821204	-0.984914	0.324666	0.56753
ENSG00000164040.12	PGRMC2	-0.0640024	0.0649873	-0.984846	0.3247	0.567536
ENSG00000225062.1	AC021016.6	-1.24969	1.26922	-0.984611	0.324815	NA
ENSG00000103742.7	IGDCC4	-0.458718	0.465889	-0.984608	0.324817	0.567686
ENSG00000213939.4	RP11-314A20.1	2.10663	2.13984	0.984479	0.32488	NA
ENSG00000100241.16	SBF1	0.0451816	0.0458962	0.98443	0.324904	0.567741
ENSG00000122435.5	TRMT13	0.164239	0.166839	0.984421	0.324908	0.567741
ENSG00000116815.11	CD58	-0.153401	0.155879	-0.984102	0.325065	0.567919
ENSG00000116752.5	BCAS2	0.0755094	0.076735	0.984027	0.325102	0.567919
ENSG00000100219.12	XBP1	-0.0666309	0.0677137	-0.984009	0.325111	0.567919
ENSG00000115594.7	IL1R1	-0.086792	0.0882083	-0.983944	0.325143	0.567919
ENSG00000119396.6	RAB14	0.0516418	0.0524865	0.983906	0.325162	0.567919
ENSG00000197405.3	C5AR1	0.339098	0.344741	0.983631	0.325297	0.568102
ENSG00000259132.1	RP11-298I3.5	-0.407723	0.41459	-0.983438	0.325392	0.56818
ENSG00000158435.3	CNOT11	0.0694703	0.0706417	0.983417	0.325402	0.56818
ENSG00000155659.10	VSIG4	-0.659627	0.670812	-0.983327	0.325447	0.568204
ENSG00000215045.4	GRID2IP	-0.511925	0.520819	-0.982924	0.325645	0.568497
ENSG00000273245.1	RP11-434P11.2	1.14975	1.1698	0.982858	0.325678	NA
ENSG00000269983.1	RP11-497H16.9	-0.195181	0.198635	-0.982612	0.325798	0.568666
ENSG00000146066.2	HIGD2A	0.0749427	0.0762721	0.982571	0.325819	0.568666
ENSG00000105483.12	CARD8	0.0827919	0.0842673	0.982491	0.325858	0.568666
ENSG00000204176.9	SYT15	0.439411	0.447247	0.982481	0.325863	0.568666
ENSG00000138829.6	FBN2	0.235987	0.240241	0.982294	0.325955	0.568774
ENSG00000250644.1	RP11-295K3.1	0.772465	0.786534	0.982112	0.326045	0.568808
ENSG00000142347.12	MYO1F	-0.35504	0.361525	-0.982064	0.326068	0.568808
ENSG00000272472.1	RP11-95G17.2	0.710336	0.723325	0.982042	0.326079	0.568808
ENSG00000159714.6	ZDHHC1	-0.130995	0.133395	-0.982008	0.326096	0.568808
ENSG00000198542.9	ITGBL1	-0.2571	0.261832	-0.981924	0.326137	0.568827
ENSG00000118308.10	LRMP	-0.511035	0.520585	-0.981655	0.32627	0.569005
ENSG00000235078.1	AC142528.1	0.507473	0.517083	0.981416	0.326388	0.569115
ENSG00000168397.12	ATG4B	0.0635885	0.0648006	0.981295	0.326447	0.569115
ENSG00000188010.8	MORN2	0.093894	0.0956843	0.98129	0.32645	0.569115
ENSG00000119185.8	ITGB1BP1	-0.0857952	0.0874318	-0.981281	0.326454	0.569115
ENSG00000270876.1	CTC-523E23.8	-1.14292	1.16498	-0.981067	0.32656	NA
ENSG00000109534.12	GAR1	0.155758	0.1588	0.980841	0.326671	0.569348
ENSG00000167182.11	SP2	0.206853	0.210906	0.980781	0.326701	0.569348
ENSG00000267475.1	CTD-2538C1.2	-0.623509	0.635736	-0.980767	0.326708	0.569348
ENSG00000206418.3	RAB12	0.0608535	0.0620471	0.980763	0.326709	0.569348
ENSG00000231848.1	AC012354.8	1.72332	1.75721	0.980714	0.326734	NA
ENSG00000179954.10	SSC5D	-0.247059	0.252021	-0.980311	0.326933	0.569684
ENSG00000139899.6	CBLN3	0.278618	0.284244	0.980209	0.326983	0.569719
ENSG00000100266.13	PACSIN2	0.0882462	0.0900362	0.980119	0.327027	0.569743
ENSG00000139890.5	REM2	-0.183834	0.18758	-0.980032	0.32707	0.569758
ENSG00000163510.9	CWC22	0.0958286	0.0977865	0.979978	0.327097	0.569758
ENSG00000254607.2	RP11-115C10.1	-0.89776	0.916107	-0.979972	0.3271	NA
ENSG00000267183.1	AC010525.6	-1.31031	1.33714	-0.97993	0.327121	NA
ENSG00000127220.5	ABHD8	-0.110478	0.112757	-0.979784	0.327193	0.569844
ENSG00000247572.3	CKMT2-AS1	-0.141457	0.14438	-0.979755	0.327207	0.569844
ENSG00000165168.6	CYBB	-0.249539	0.254779	-0.979431	0.327367	0.570069
ENSG00000225135.1	RP11-361F15.2	-0.140895	0.143879	-0.979263	0.32745	0.570161
ENSG00000238197.1	PAXBP1-AS1	-0.0976257	0.0997035	-0.97916	0.327501	0.570197
ENSG00000272273.1	XXbac-BPG252P9.10	-0.445649	0.455192	-0.979035	0.327563	0.570252
ENSG00000197020.6	ZNF100	0.114799	0.117276	0.978874	0.327642	0.570272
ENSG00000007933.8	FMO3	-0.534738	0.54631	-0.978817	0.32767	0.570272
ENSG00000164219.5	PGGT1B	0.0649479	0.0663536	0.978816	0.327671	0.570272
ENSG00000095383.15	TBC1D2	-0.17258	0.176325	-0.978764	0.327697	0.570272
ENSG00000122735.11	DNAI1	-0.200803	0.205174	-0.978698	0.327729	0.570276
ENSG00000100605.12	ITPK1	-0.0683492	0.0698433	-0.978608	0.327774	0.570301
ENSG00000073803.9	MAP3K13	0.0742968	0.0759528	0.978197	0.327977	0.570601
ENSG00000221818.4	EBF2	-0.424768	0.434355	-0.977928	0.32811	0.570778
ENSG00000124766.4	SOX4	-0.147164	0.150495	-0.977868	0.32814	0.570778
ENSG00000085832.12	EPS15	0.0577151	0.0590256	0.977797	0.328175	0.570786
ENSG00000173171.10	MTX1	0.0843906	0.086368	0.977105	0.328517	0.571329
ENSG00000142102.11	ATHL1	-0.264406	0.270721	-0.976674	0.32873	0.571598
ENSG00000046647.9	GEMIN8	0.112563	0.115252	0.976669	0.328733	0.571598
ENSG00000271797.1	CTC-428G20.6	0.72982	0.747277	0.97664	0.328748	NA
ENSG00000197081.8	IGF2R	-0.047855	0.0490058	-0.976517	0.328808	0.571676
ENSG00000198920.5	KIAA0753	0.0780757	0.0799608	0.976424	0.328854	0.571695
ENSG00000244270.1	RPL32P29	-0.664963	0.681074	-0.976346	0.328893	0.571695
ENSG00000234608.3	MAPKAPK5-AS1	-0.112844	0.11559	-0.976246	0.328943	0.571695
ENSG00000205089.3	CCNI2	0.279743	0.286552	0.976237	0.328947	0.571695
ENSG00000134759.9	ELP2	-0.0551412	0.0564863	-0.976187	0.328972	0.571695
ENSG00000235105.1	RP11-329A14.1	-0.654216	0.670247	-0.976082	0.329024	0.571733
ENSG00000239815.1	RP11-309L24.4	1.50658	1.54369	0.975964	0.329082	NA
ENSG00000079432.3	CIC	0.0534983	0.0548176	0.975934	0.329097	0.571807
ENSG00000136875.8	PRPF4	0.0634877	0.0650658	0.975745	0.329191	0.571916
ENSG00000166246.9	C16orf71	0.280788	0.287789	0.975672	0.329227	0.571926
ENSG00000176720.3	BOK	-0.0929106	0.0952467	-0.975473	0.329326	0.572044
ENSG00000104679.6	R3HCC1	-0.0815752	0.0836642	-0.975031	0.329545	0.572297
ENSG00000237194.1	SNAI1P1	1.02133	1.0475	0.975015	0.329553	NA
ENSG00000085377.9	PREP	-0.0764808	0.0784421	-0.974997	0.329562	0.572297
ENSG00000259291.1	RP11-617F23.1	-0.478089	0.49035	-0.974996	0.329562	0.572297
ENSG00000141293.11	SKAP1	0.460539	0.472408	0.974876	0.329622	0.572333
ENSG00000184227.3	ACOT1	-0.199465	0.204615	-0.97483	0.329645	0.572333
ENSG00000173681.12	CXorf23	-0.0949648	0.0974246	-0.974752	0.329683	0.572347
ENSG00000224712.6	NPIPA3	0.956674	0.981674	0.974533	0.329792	0.572483
ENSG00000183022.5	TPM3P8	-1.3852	1.42163	-0.97437	0.329873	NA
ENSG00000248458.2	AL139147.1	-0.826809	0.848612	-0.974307	0.329904	NA
ENSG00000255624.1	RP11-564D11.3	0.597134	0.612937	0.974218	0.329948	0.572701
ENSG00000105186.10	ANKRD27	-0.0703785	0.0722545	-0.974036	0.330038	0.572805
ENSG00000109063.10	MYH3	0.220955	0.22689	0.97384	0.330136	0.572921
ENSG00000261621.1	RP11-580I1.2	1.4105	1.44877	0.973582	0.330264	NA
ENSG00000272048.1	RP11-458N5.1	-0.521805	0.536072	-0.973385	0.330362	0.57326
ENSG00000173531.11	MST1	-0.166142	0.170726	-0.973152	0.330478	0.573408
ENSG00000250325.1	IGBP1P4	0.966377	0.993176	0.973017	0.330545	NA
ENSG00000113966.5	ARL6	-0.128409	0.131981	-0.972936	0.330585	0.573541
ENSG00000240531.1	RPL21P123	-1.95299	2.00754	-0.972827	0.330639	NA
ENSG00000169019.9	COMMD8	-0.082076	0.0843726	-0.972781	0.330662	0.573584
ENSG00000142534.2	RPS11	0.0528436	0.0543232	0.972763	0.330671	0.573584
ENSG00000164849.7	GPR146	0.4579	0.470988	0.972213	0.330945	0.574005
ENSG00000227124.4	ZNF717	-0.105339	0.108365	-0.97208	0.331011	0.574067
ENSG00000184428.8	TOP1MT	-0.120723	0.12421	-0.97192	0.33109	0.574108
ENSG00000118508.4	RAB32	0.114471	0.117786	0.97185	0.331125	0.574108
ENSG00000166275.11	C10orf32	-0.0703566	0.0723947	-0.971847	0.331127	0.574108
ENSG00000104907.8	TRMT1	-0.110811	0.114036	-0.971717	0.331191	0.574167
ENSG00000258610.1	RP11-488C13.7	0.756126	0.778351	0.971446	0.331326	0.574333
ENSG00000136859.5	ANGPTL2	-0.0938091	0.0965708	-0.971402	0.331348	0.574333
ENSG00000214432.5	AC068831.10	-1.02155	1.05185	-0.971191	0.331453	NA
ENSG00000143436.6	MRPL9	0.0653104	0.0672509	0.971145	0.331476	0.574501
ENSG00000105258.4	POLR2I	-0.0854939	0.0880406	-0.971074	0.331512	0.57451
ENSG00000136270.9	TBRG4	0.0693328	0.0714035	0.971	0.331548	0.57452
ENSG00000224568.1	AC096669.3	-0.332828	0.342814	-0.97087	0.331613	0.574579
ENSG00000234835.1	PHBP13	0.802321	0.826434	0.970824	0.331636	NA
ENSG00000155115.6	GTF3C6	0.07423	0.0764655	0.970765	0.331665	0.574607
ENSG00000125384.6	PTGER2	-0.319303	0.328936	-0.970715	0.33169	0.574607
ENSG00000170369.3	CST2	0.305867	0.315148	0.97055	0.331772	0.574671
ENSG00000188529.10	SRSF10	0.0574397	0.0591846	0.970517	0.331789	0.574671
ENSG00000141497.9	ZMYND15	0.432068	0.44525	0.970395	0.331849	0.574723
ENSG00000251141.1	RP11-53O19.1	-0.246332	0.253906	-0.97017	0.331962	0.574783
ENSG00000110931.14	CAMKK2	-0.120156	0.123854	-0.970142	0.331976	0.574783
ENSG00000135744.7	AGT	-0.139947	0.144269	-0.970039	0.332027	0.574783
ENSG00000148334.10	PTGES2	0.0790303	0.0814748	0.969998	0.332048	0.574783
ENSG00000219201.3	RP11-181C21.4	0.280032	0.288697	0.969988	0.332053	0.574783
ENSG00000169064.8	ZBBX	0.392408	0.404563	0.969956	0.332068	0.574783
ENSG00000161021.7	MAML1	0.0789628	0.0814388	0.969597	0.332247	0.57504
ENSG00000213036.3	RP11-365D23.4	-2.02839	2.09201	-0.96959	0.332251	NA
ENSG00000187953.6	PMS2CL	0.11516	0.118796	0.969392	0.33235	0.575164
ENSG00000171224.7	C10orf35	0.159667	0.164724	0.969299	0.332396	0.575186
ENSG00000272327.1	RP11-1002K11.1	0.393823	0.40632	0.969243	0.332424	0.575186
ENSG00000161544.5	CYGB	-0.169754	0.175156	-0.969159	0.332466	0.575205
ENSG00000177479.15	ARIH2	-0.0496452	0.0512321	-0.969024	0.332533	0.575269
ENSG00000117305.10	HMGCL	0.0638255	0.0658726	0.968924	0.332583	0.575302
ENSG00000162687.12	KCNT2	0.166365	0.171726	0.968782	0.332654	0.575308
ENSG00000204947.4	ZNF425	-0.190772	0.196932	-0.968718	0.332686	0.575308
ENSG00000153015.11	CWC27	0.0803579	0.0829552	0.96869	0.3327	0.575308
ENSG00000079393.16	DUSP13	-0.635861	0.656426	-0.968671	0.33271	0.575308
ENSG00000138074.10	SLC5A6	-0.0928202	0.0958326	-0.968567	0.332761	0.575333
ENSG00000072694.14	FCGR2B	-0.757855	0.782491	-0.968516	0.332787	0.575333
ENSG00000268129.1	RP11-91G21.1	-0.206423	0.213158	-0.968402	0.332844	0.575333
ENSG00000076984.13	MAP2K7	0.0833017	0.0860203	0.968395	0.332847	0.575333
ENSG00000255521.1	RP4-607I7.1	0.861714	0.890056	0.968157	0.332966	NA
ENSG00000178307.5	TMEM11	0.0936861	0.0967821	0.968011	0.333039	0.575612
ENSG00000170786.8	SDR16C5	0.3522	0.363978	0.96764	0.333224	0.575865
ENSG00000104067.12	TJP1	0.0776688	0.0802708	0.967585	0.333252	0.575865
ENSG00000121879.3	PIK3CA	0.0871105	0.0900336	0.967533	0.333278	0.575865
ENSG00000196793.9	ZNF239	-0.14357	0.148409	-0.967393	0.333347	0.575915
ENSG00000167635.7	ZNF146	0.0445101	0.0460123	0.967352	0.333368	0.575915
ENSG00000110697.8	PITPNM1	0.0778108	0.0804421	0.967289	0.333399	0.575917
ENSG00000163823.3	CCR1	0.229594	0.23738	0.967199	0.333444	0.575941
ENSG00000010539.7	ZNF200	0.104658	0.10822	0.967086	0.333501	0.575949
ENSG00000134250.13	NOTCH2	-0.105259	0.10885	-0.96701	0.333539	0.575949
ENSG00000265735.1	RN7SL5P	0.128966	0.133372	0.966966	0.333561	0.575949
ENSG00000102796.6	DHRS12	-0.156579	0.161931	-0.966945	0.333572	0.575949
ENSG00000173567.10	GPR113	0.382854	0.396041	0.966702	0.333693	0.576077
ENSG00000166446.10	CDYL2	0.0830145	0.0858766	0.966673	0.333708	0.576077
ENSG00000237975.2	FLG-AS1	-0.192818	0.199529	-0.966365	0.333861	0.57616
ENSG00000162076.8	FLYWCH2	-0.0932436	0.0964893	-0.966362	0.333863	0.57616
ENSG00000185990.6	F8A3	-0.375963	0.389063	-0.966331	0.333879	0.57616
ENSG00000198444.4	F8A2	-0.375963	0.389063	-0.966331	0.333879	0.57616
ENSG00000073169.9	SELO	-0.11146	0.11536	-0.966195	0.333946	0.576175
ENSG00000096088.12	PGC	1.81047	1.87393	0.966133	0.333977	0.576175
ENSG00000165669.9	FAM204A	-0.0650259	0.0673058	-0.966126	0.333981	0.576175
ENSG00000198380.8	GFPT1	0.0524617	0.0543044	0.966068	0.33401	0.576175
ENSG00000260549.1	MT1L	0.313777	0.324832	0.965965	0.334062	0.576211
ENSG00000070476.10	ZXDC	0.0669972	0.0693954	0.965442	0.334323	0.576539
ENSG00000188199.6	NUTM2B	0.239565	0.248143	0.965431	0.334329	0.576539
ENSG00000025796.9	SEC63	-0.0506448	0.052464	-0.965325	0.334382	0.576539
ENSG00000155111.10	CDK19	-0.120281	0.124604	-0.965299	0.334395	0.576539
ENSG00000240032.1	RP11-274H2.3	0.304064	0.315002	0.965277	0.334406	0.576539
ENSG00000233642.1	GPR158-AS1	0.351007	0.363688	0.965133	0.334478	0.576592
ENSG00000177854.7	TMEM187	-0.146784	0.152093	-0.965092	0.334499	0.576592
ENSG00000065457.6	ADAT1	-0.0853909	0.0884865	-0.965016	0.334537	0.576605
ENSG00000138802.7	SEC24B	0.0554773	0.0574993	0.964834	0.334628	0.576696
ENSG00000152223.8	EPG5	-0.087994	0.0912057	-0.964786	0.334652	0.576696
ENSG00000137815.10	RTF1	0.064684	0.0670513	0.964694	0.334698	0.576696
ENSG00000267313.2	RP11-142I20.1	-0.488485	0.506378	-0.964665	0.334713	0.576696
ENSG00000114113.2	RBP2	-1.28808	1.33583	-0.964255	0.334918	NA
ENSG00000105618.9	PRPF31	0.0614684	0.0637491	0.964223	0.334934	0.577025
ENSG00000273492.1	AP000230.1	-0.535718	0.555666	-0.964102	0.334995	0.577074
ENSG00000239650.3	GUSBP4	0.524249	0.543803	0.964043	0.335024	0.577074
ENSG00000198744.5	RP5-857K21.11	-0.278024	0.288439	-0.963893	0.3351	0.57715
ENSG00000176148.11	TCP11L1	-0.0869545	0.0902251	-0.96375	0.335171	0.57722
ENSG00000205018.2	RP11-830F9.6	0.414143	0.429811	0.963547	0.335273	0.577312
ENSG00000001084.6	GCLC	-0.0756002	0.0784625	-0.963521	0.335286	0.577312
ENSG00000273148.1	RP5-1068E13.7	-0.357959	0.371596	-0.963303	0.335395	0.577447
ENSG00000189149.7	CRYM-AS1	0.408271	0.424018	0.962862	0.335617	0.577769
ENSG00000271885.1	SRSF8	0.120762	0.125426	0.962808	0.335644	0.577769
ENSG00000228328.2	RP11-516A11.1	0.778692	0.808879	0.962681	0.335708	NA
ENSG00000008324.6	SS18L2	0.100402	0.10432	0.962438	0.33583	0.578036
ENSG00000133519.8	ZDHHC8P1	-0.27199	0.282739	-0.961983	0.336058	0.578375
ENSG00000270883.1	RP11-461L13.5	-1.16928	1.21562	-0.961885	0.336108	NA
ENSG00000253428.1	CTB-43E15.2	-1.10191	1.14569	-0.961786	0.336157	NA
ENSG00000107317.7	PTGDS	0.302336	0.31435	0.961781	0.336159	0.578463
ENSG00000166847.5	DCTN5	0.0518066	0.0538666	0.961759	0.336171	0.578463
ENSG00000122824.6	NUDT10	0.272061	0.282921	0.961612	0.336244	0.578537
ENSG00000264964.1	RP11-888D10.3	-1.9839	2.06315	-0.961589	0.336256	NA
ENSG00000147166.6	ITGB1BP2	-0.687093	0.714573	-0.961544	0.336279	NA
ENSG00000205002.3	AARD	-0.403843	0.42005	-0.961417	0.336343	0.578653
ENSG00000182551.9	ADI1	-0.0686228	0.0714068	-0.961013	0.336546	0.578949
ENSG00000233903.2	Z83851.4	0.913549	0.95091	0.96071	0.336698	NA
ENSG00000124788.13	ATXN1	-0.071895	0.0748578	-0.960421	0.336843	0.579408
ENSG00000205084.6	TMEM231	-0.0959555	0.099934	-0.960189	0.33696	0.579555
ENSG00000091972.14	CD200	-0.10314	0.107431	-0.960058	0.337026	0.579615
ENSG00000134780.5	DAGLA	-0.129379	0.134778	-0.959939	0.337086	0.579617
ENSG00000068438.10	FTSJ1	0.0692235	0.0721182	0.959862	0.337125	0.579617
ENSG00000166526.12	ZNF3	0.0699057	0.0728313	0.959831	0.33714	0.579617
ENSG00000156222.7	SLC28A1	0.64226	0.669152	0.95981	0.337151	0.579617
ENSG00000246067.3	RAB30-AS1	0.104878	0.109292	0.959616	0.337249	0.579718
ENSG00000100228.8	RAB36	0.10476	0.109173	0.959571	0.337271	0.579718
ENSG00000137266.10	SLC22A23	-0.166918	0.173971	-0.959459	0.337328	0.579751
ENSG00000073111.9	MCM2	-0.110371	0.115041	-0.95941	0.337352	0.579751
ENSG00000255072.1	PIGY	0.771181	0.80387	0.959336	0.33739	0.579762
ENSG00000156218.8	ADAMTSL3	-0.273335	0.284949	-0.95924	0.337438	0.579792
ENSG00000173209.18	AHSA2	-0.118576	0.123626	-0.959152	0.337482	0.579815
ENSG00000256152.2	RP11-463O12.3	-1.34128	1.39863	-0.958998	0.33756	NA
ENSG00000227383.1	RP11-571F15.2	1.46556	1.52842	0.958873	0.337623	NA
ENSG00000248015.2	AC005329.7	-0.515293	0.537413	-0.95884	0.33764	0.579935
ENSG00000224152.1	AC009506.1	-0.225493	0.235178	-0.958819	0.33765	0.579935
ENSG00000143847.11	PPFIA4	-0.494598	0.515851	-0.958801	0.337659	0.579935
ENSG00000166796.7	LDHC	-0.872972	0.910551	-0.95873	0.337695	0.579935
ENSG00000223509.4	RP11-632K20.7	-0.107199	0.111816	-0.958706	0.337707	0.579935
ENSG00000175911.4	AC127496.1	-0.551437	0.575272	-0.958568	0.337777	0.580001
ENSG00000010256.6	UQCRC1	-0.0620366	0.0647367	-0.958291	0.337916	0.580188
ENSG00000120942.9	UBIAD1	-0.080965	0.0845132	-0.958016	0.338054	0.580363
ENSG00000180917.12	CMTR2	0.0542086	0.0565901	0.957917	0.338105	0.580363
ENSG00000137814.5	HAUS2	0.0565023	0.0589854	0.957904	0.338111	0.580363
ENSG00000154229.7	PRKCA	-0.0915807	0.0956241	-0.957716	0.338206	0.580435
ENSG00000172469.10	MANEA	-0.109944	0.114801	-0.957698	0.338215	0.580435
ENSG00000247735.2	CTD-2574D22.2	-0.363817	0.379942	-0.957559	0.338285	0.580476
ENSG00000259775.1	RP11-45P15.4	0.646423	0.675126	0.957485	0.338323	0.580476
ENSG00000154188.5	ANGPT1	0.379795	0.396667	0.957466	0.338332	0.580476
ENSG00000171346.9	KRT15	0.33704	0.35207	0.957309	0.338411	0.580558
ENSG00000186314.7	PRELID2	-0.176052	0.183942	-0.957108	0.338513	0.58068
ENSG00000111144.5	LTA4H	0.0579321	0.0605394	0.956931	0.338602	0.580775
ENSG00000256604.1	AC093668.2	-0.785415	0.820862	-0.956817	0.33866	0.580775
ENSG00000166922.4	SCG5	-0.0820348	0.0857375	-0.956814	0.338661	0.580775
ENSG00000132016.7	C19orf57	0.401138	0.419427	0.956395	0.338873	0.581084
ENSG00000272523.1	LINC01023	-0.366383	0.383217	-0.956071	0.339037	0.581312
ENSG00000238142.1	RP11-108M9.4	-0.246077	0.257404	-0.955993	0.339076	0.581326
ENSG00000167315.13	ACAA2	-0.0553636	0.0579234	-0.955807	0.33917	0.581434
ENSG00000070413.14	DGCR2	0.0519474	0.0543666	0.955503	0.339323	0.581644
ENSG00000128285.4	MCHR1	0.204866	0.214425	0.955419	0.339366	0.581664
ENSG00000234043.3	RP11-56M3.1	0.704086	0.737058	0.955266	0.339443	0.581743
ENSG00000224003.1	CTA-407F11.6	0.631194	0.660812	0.95518	0.339487	0.581764
ENSG00000197928.6	ZNF677	-0.113019	0.118335	-0.955075	0.33954	0.581774
ENSG00000269439.1	CTD-3131K8.2	0.501537	0.525145	0.955046	0.339554	0.581774
ENSG00000067113.12	PPAP2A	-0.106614	0.111656	-0.954844	0.339657	0.581891
ENSG00000158023.5	WDR66	-0.133095	0.1394	-0.954773	0.339693	0.581891
ENSG00000224914.2	LINC00863	0.116766	0.122303	0.954726	0.339716	0.581891
ENSG00000223255.1	RN7SKP274	1.194	1.25083	0.954573	0.339793	NA
ENSG00000238045.5	AC009133.14	0.473882	0.496544	0.954359	0.339902	0.582156
ENSG00000267454.1	ZNF582-AS1	0.203792	0.213563	0.954249	0.339958	0.582198
ENSG00000116035.2	VAX2	-0.785385	0.823137	-0.954137	0.340014	NA
ENSG00000171056.6	SOX7	-0.621585	0.651574	-0.953975	0.340097	0.582383
ENSG00000214765.4	SEPT7P2	-0.129852	0.136128	-0.953895	0.340137	0.582399
ENSG00000270137.1	CTC-137K3.1	1.5333	1.60765	0.953751	0.34021	NA
ENSG00000257057.1	RP11-867G2.2	1.71096	1.79479	0.953294	0.340441	NA
ENSG00000142046.10	TMEM91	-0.302203	0.31701	-0.953292	0.340442	0.582852
ENSG00000081818.1	PCDHB4	-0.141776	0.148729	-0.95325	0.340464	0.582852
ENSG00000105341.14	ATP5SL	-0.0739375	0.0775728	-0.953138	0.34052	0.582895
ENSG00000178919.7	FOXE1	-0.319728	0.33548	-0.953047	0.340566	0.582921
ENSG00000102606.13	ARHGEF7	0.0642614	0.0674543	0.952666	0.340759	0.583198
ENSG00000133316.11	WDR74	0.0873737	0.091723	0.952582	0.340802	0.583218
ENSG00000272142.1	RP11-428J1.5	-0.697407	0.732162	-0.952531	0.340828	NA
ENSG00000122687.13	FTSJ2	-0.0855928	0.0898609	-0.952503	0.340842	0.583233
ENSG00000104904.8	OAZ1	-0.0405454	0.0425834	-0.952141	0.341025	0.583493
ENSG00000166912.12	MTMR10	-0.0869342	0.0913368	-0.951798	0.341199	0.583738
ENSG00000240338.1	RP11-331F4.4	-0.71231	0.748476	-0.95168	0.341259	0.583747
ENSG00000148411.3	NACC2	0.0850165	0.0893345	0.951665	0.341267	0.583747
ENSG00000101337.11	TM9SF4	-0.0507494	0.0533325	-0.951565	0.341318	0.58378
ENSG00000196388.4	INCA1	-0.685348	0.720434	-0.951299	0.341453	NA
ENSG00000267040.2	RP11-35G9.3	-0.193761	0.203748	-0.950984	0.341612	0.584231
ENSG00000198336.5	MYL4	-1.09641	1.15339	-0.950597	0.341809	NA
ENSG00000075151.15	EIF4G3	0.053069	0.0558314	0.950522	0.341847	0.584435
ENSG00000104177.13	MYEF2	0.0660386	0.0694769	0.950511	0.341853	0.584435
ENSG00000112812.11	PRSS16	-0.296802	0.312255	-0.95051	0.341853	0.584435
ENSG00000148335.10	NTMT1	0.0882845	0.0928818	0.950503	0.341857	0.584435
ENSG00000197847.8	SLC22A20	0.622362	0.654879	0.950347	0.341936	0.584466
ENSG00000196455.3	PIK3R4	-0.0639751	0.0673177	-0.950345	0.341937	0.584466
ENSG00000164649.15	CDCA7L	-0.336098	0.353796	-0.949977	0.342124	0.584695
ENSG00000197321.10	SVIL	-0.149372	0.15724	-0.949958	0.342133	0.584695
ENSG00000156510.11	HKDC1	0.207214	0.21819	0.949696	0.342267	0.58487
ENSG00000248712.3	CCDC153	-0.408684	0.430436	-0.949463	0.342385	0.585018
ENSG00000197576.9	HOXA4	-0.708022	0.745714	-0.949455	0.342389	NA
ENSG00000263648.1	RP11-471L13.3	1.65812	1.7467	0.949287	0.342475	NA
ENSG00000137492.3	PRKRIR	-0.0533534	0.0562195	-0.949019	0.342611	0.585351
ENSG00000106443.10	PHF14	0.0659549	0.0695306	0.948573	0.342838	0.585616
ENSG00000160180.14	TFF3	0.116746	0.123076	0.948572	0.342838	0.585616
ENSG00000058804.10	NDC1	-0.0826778	0.0871641	-0.94853	0.34286	0.585616
ENSG00000180938.5	ZNF572	-0.161016	0.169779	-0.948386	0.342933	0.585687
ENSG00000138674.12	SEC31A	-0.0419132	0.0442052	-0.94815	0.343053	0.585824
ENSG00000229422.1	RP11-262H14.5	-0.468643	0.494294	-0.948106	0.343075	0.585824
ENSG00000087995.11	METTL2A	-0.0745783	0.0786692	-0.947998	0.343131	0.585865
ENSG00000132122.7	SPATA6	-0.140762	0.148509	-0.947833	0.343214	0.585921
ENSG00000111452.8	GPR133	0.346353	0.365424	0.94781	0.343226	0.585921
ENSG00000171456.12	ASXL1	-0.0818425	0.0863551	-0.947743	0.34326	0.585926
ENSG00000079263.14	SP140	0.683597	0.721381	0.947623	0.343321	0.585933
ENSG00000223343.1	RP13-131K19.2	-0.5296	0.558918	-0.947545	0.343361	0.585933
ENSG00000170312.11	CDK1	-0.338921	0.357683	-0.947544	0.343362	0.585933
ENSG00000266912.1	CTC-325H20.2	-0.607027	0.640669	-0.947489	0.34339	0.585933
ENSG00000268204.1	CTD-3214H19.6	-0.835827	0.882581	-0.947025	0.343626	NA
ENSG00000009844.11	VTA1	0.0663335	0.0700496	0.946951	0.343664	0.586298
ENSG00000126368.5	NR1D1	-0.15649	0.165258	-0.946947	0.343666	0.586298
ENSG00000267283.1	AC005306.3	0.487037	0.514419	0.946771	0.343756	0.586353
ENSG00000185049.8	NELFA	-0.0802918	0.0848112	-0.946712	0.343786	0.586353
ENSG00000088356.4	PDRG1	0.0964984	0.101931	0.946699	0.343792	0.586353
ENSG00000131373.10	HACL1	0.0935588	0.0988365	0.946602	0.343842	0.586384
ENSG00000223759.2	RP11-353N4.4	0.602042	0.63607	0.946503	0.343892	0.586417
ENSG00000213735.2	ANAPC10P1	-1.73635	1.83463	-0.946429	0.34393	NA
ENSG00000224597.5	PTCHD3P1	0.0671671	0.0709741	0.946361	0.343964	0.586487
ENSG00000189042.9	ZNF567	-0.131943	0.139464	-0.946071	0.344112	0.586655
ENSG00000240344.4	PPIL3	-0.0895725	0.0946822	-0.946033	0.344132	0.586655
ENSG00000144504.11	ANKMY1	-0.145636	0.153952	-0.945984	0.344157	0.586655
ENSG00000243414.4	TICAM2	-0.150909	0.159547	-0.945862	0.344219	0.58669
ENSG00000225513.1	RP11-165N19.2	0.737536	0.779784	0.945821	0.34424	0.58669
ENSG00000250208.2	FZD10-AS1	-0.422815	0.447094	-0.945695	0.344304	0.58673
ENSG00000187678.8	SPRY4	0.0971199	0.102702	0.945651	0.344326	0.58673
ENSG00000171311.8	EXOSC1	0.079467	0.0840676	0.945275	0.344519	0.587004
ENSG00000197497.6	ZNF665	-0.212661	0.22502	-0.945077	0.344619	0.587122
ENSG00000244968.2	LIFR-AS1	-0.289408	0.306415	-0.944495	0.344917	0.587557
ENSG00000224315.2	RP4-633I8.2	1.019	1.0789	0.944482	0.344924	NA
ENSG00000251192.3	ZNF674	0.159748	0.16915	0.944418	0.344956	0.587557
ENSG00000271743.1	CTD-2541M15.3	0.568064	0.601512	0.944394	0.344968	0.587557
ENSG00000204970.5	PCDHA1	-0.211737	0.224246	-0.944216	0.345059	0.587658
ENSG00000251602.2	RP11-521B24.3	-0.205653	0.21783	-0.944097	0.34512	0.587708
ENSG00000240401.4	AC012358.8	0.382862	0.405623	0.943887	0.345227	0.587837
ENSG00000250237.1	CTC-498J12.1	-1.10526	1.17113	-0.943753	0.345296	NA
ENSG00000174171.4	RP11-23P13.6	-0.642904	0.681224	-0.943749	0.345298	0.587904
ENSG00000271347.1	RP11-701H24.7	-1.55559	1.6484	-0.943694	0.345326	NA
ENSG00000132259.8	CNGA4	-0.604623	0.640888	-0.943414	0.345469	0.588126
ENSG00000151224.8	MAT1A	-0.199092	0.211043	-0.943371	0.345491	0.588126
ENSG00000156535.9	CD109	-0.182606	0.193622	-0.943108	0.345626	0.588302
ENSG00000224505.2	AC002117.1	-0.938316	0.994985	-0.943045	0.345658	NA
ENSG00000188171.10	ZNF626	-0.14288	0.151522	-0.942962	0.3457	0.58834
ENSG00000075826.12	SEC31B	-0.256868	0.272411	-0.942942	0.345711	0.58834
ENSG00000196275.9	GTF2IRD2	0.164747	0.174734	0.942842	0.345762	0.588342
ENSG00000224358.1	RP11-466F5.8	-0.293376	0.311177	-0.942794	0.345786	0.588342
ENSG00000225485.3	ARHGAP23	-0.144523	0.153301	-0.942745	0.345811	0.588342
ENSG00000160766.10	GBAP1	-0.187627	0.199033	-0.942693	0.345838	0.588342
ENSG00000265817.1	FSBP	-0.221006	0.234476	-0.942554	0.345909	0.58841
ENSG00000203727.3	SAMD5	0.0644227	0.0683572	0.942443	0.345966	0.588453
ENSG00000115317.7	HTRA2	-0.0710166	0.0753791	-0.942125	0.346128	0.588645
ENSG00000259780.2	RP11-304L19.12	-0.534678	0.567573	-0.942042	0.346171	0.588645
ENSG00000163026.7	C2orf44	-0.0973447	0.103336	-0.942018	0.346183	0.588645
ENSG00000169093.10	ASMTL	-0.113794	0.120812	-0.941916	0.346236	0.588645
ENSGR0000169093.10	ASMTL	-0.113794	0.120812	-0.941916	0.346236	0.588645
ENSG00000111181.8	SLC6A12	-0.550724	0.584738	-0.94183	0.34628	0.588666
ENSG00000213988.5	ZNF90	0.333287	0.353901	0.941752	0.346319	0.58868
ENSG00000235029.1	MNX1-AS2	-0.775339	0.823388	-0.941644	0.346375	NA
ENSG00000273155.1	MRPL30	0.919153	0.976245	0.941519	0.346439	NA
ENSG00000260534.1	RP11-1006G14.4	-0.244205	0.259434	-0.9413	0.346551	0.589021
ENSG00000198939.3	ZFP2	-0.208023	0.221084	-0.940922	0.346745	0.589297
ENSG00000255240.1	RP11-142C4.6	-1.28755	1.36858	-0.940794	0.34681	NA
ENSG00000264529.1	RP11-556O9.3	-1.40736	1.49606	-0.940709	0.346854	NA
ENSG00000196644.8	GPR89C	-0.231463	0.246149	-0.940335	0.347046	0.589695
ENSG00000140479.12	PCSK6	-0.302071	0.321242	-0.940321	0.347053	0.589695
ENSG00000135740.12	SLC9A5	-0.321326	0.341742	-0.940258	0.347085	0.589695
ENSG00000116990.9	MYCL	-0.171187	0.182072	-0.940218	0.347106	0.589695
ENSG00000230333.2	AC004538.3	1.33326	1.41811	0.940171	0.34713	NA
ENSG00000177692.7	DNAJC28	-0.205691	0.218905	-0.939636	0.347405	0.59015
ENSG00000126883.12	NUP214	0.0756293	0.0805063	0.93942	0.347515	0.590209
ENSG00000268858.1	C20ORF135	0.645746	0.687409	0.939391	0.34753	0.590209
ENSG00000114686.4	MRPL3	-0.0514283	0.0547469	-0.939383	0.347534	0.590209
ENSG00000228818.1	RP11-567G24.1	-0.454568	0.4841	-0.938996	0.347733	0.590462
ENSG00000116852.10	KIF21B	-0.144922	0.154341	-0.93897	0.347746	0.590462
ENSG00000132965.5	ALOX5AP	-0.316157	0.336788	-0.938744	0.347862	0.590588
ENSG00000170684.4	ZNF296	0.482063	0.513567	0.938655	0.347908	0.590588
ENSG00000263470.1	RP11-160O5.1	-0.18935	0.201728	-0.938642	0.347915	0.590588
ENSG00000171016.7	PYGO1	-0.13211	0.140774	-0.938455	0.348011	0.590648
ENSG00000116574.4	RHOU	0.13911	0.148233	0.938451	0.348013	0.590648
ENSG00000228036.1	HSPD1P9	0.846232	0.901767	0.938415	0.348031	NA
ENSG00000205592.9	MUC19	-0.719538	0.766965	-0.938164	0.34816	0.590831
ENSG00000091127.9	PUS7	-0.0855558	0.0911995	-0.938118	0.348184	0.590831
ENSG00000114786.11	ABHD14A-ACY1	-0.884812	0.943242	-0.938054	0.348217	NA
ENSG00000107758.11	PPP3CB	-0.0503983	0.0537287	-0.938015	0.348237	0.590867
ENSG00000237766.2	GGTA2P	-0.655663	0.699089	-0.937882	0.348305	0.590892
ENSG00000234817.2	RP3-400B16.1	0.4877	0.520012	0.937863	0.348315	0.590892
ENSG00000271153.1	ABC7-43041300I9.1	-3.96764	4.23055	-0.937854	0.348319	NA
ENSG00000031823.10	RANBP3	-0.0643038	0.0685901	-0.937508	0.348497	0.591121
ENSG00000169026.8	MFSD7	-0.230531	0.245906	-0.937479	0.348512	0.591121
ENSG00000245556.2	CTD-2037K23.2	0.139667	0.149003	0.937342	0.348582	0.591186
ENSG00000264148.1	RP11-848P1.7	-1.99571	2.12981	-0.937035	0.348741	NA
ENSG00000223941.1	LINC01014	-0.218804	0.23351	-0.937024	0.348746	0.591362
ENSG00000177575.8	CD163	-0.288666	0.308099	-0.936925	0.348797	0.591362
ENSG00000135116.5	HRK	-0.179493	0.191585	-0.936885	0.348818	0.591362
ENSG00000229117.4	RPL41	0.0440962	0.0470675	0.936872	0.348824	0.591362
ENSG00000253227.1	RP11-383J24.1	-0.398763	0.42565	-0.936833	0.348844	0.591362
ENSG00000177736.3	RP11-474P12.3	2.46342	2.62961	0.936803	0.34886	NA
ENSG00000198018.6	ENTPD7	0.073018	0.0779687	0.936504	0.349014	0.591596
ENSG00000258405.5	ZNF578	0.245453	0.262133	0.936369	0.349083	0.59166
ENSG00000255182.1	CTD-2517M22.14	-0.934664	0.998725	-0.935857	0.349347	NA
ENSG00000166595.7	FAM96B	0.0816492	0.0872477	0.935833	0.349359	0.592075
ENSG00000207501.1	RNVU1-14	-0.433634	0.463476	-0.935612	0.349473	0.592213
ENSG00000254873.1	RP11-770J1.5	-0.959359	1.0255	-0.935505	0.349528	NA
ENSG00000212464.1	SNORA12	0.332856	0.355925	0.935188	0.349691	0.59253
ENSG00000164953.11	TMEM67	0.0952024	0.101812	0.935082	0.349746	0.592569
ENSG00000272824.1	RP6-74O6.6	0.971527	1.03909	0.934977	0.3498	NA
ENSG00000159166.9	LAD1	-0.178056	0.190442	-0.934963	0.349807	0.592582
ENSG00000115183.9	TANC1	0.16374	0.17514	0.934907	0.349836	0.592582
ENSG00000055609.13	KMT2C	-0.0695589	0.0744056	-0.934861	0.34986	0.592582
ENSG00000120438.7	TCP1	0.0515518	0.0551465	0.934815	0.349884	0.592582
ENSG00000226675.1	RP11-666A1.3	-1.18974	1.27278	-0.934754	0.349915	NA
ENSG00000213380.9	COG8	-0.0713622	0.0763466	-0.934714	0.349936	0.592582
ENSG00000188428.12	BLOC1S5	0.0777259	0.0831608	0.934646	0.349971	0.592582
ENSG00000123159.11	GIPC1	0.068762	0.0735708	0.934637	0.349975	0.592582
ENSG00000123607.10	TTC21B	0.0666166	0.0712806	0.934568	0.350011	0.592589
ENSG00000225883.2	BMS1P11	-0.398946	0.427084	-0.934115	0.350244	0.592907
ENSG00000136014.7	USP44	-0.159487	0.170742	-0.934082	0.350262	0.592907
ENSG00000271992.1	RP11-42O15.3	-1.81368	1.94229	-0.933782	0.350416	NA
ENSG00000128011.4	LRFN1	-0.524995	0.562343	-0.933585	0.350518	0.593286
ENSG00000031698.8	SARS	0.0468918	0.0502445	0.933272	0.35068	0.593467
ENSG00000255990.1	AC034102.1	1.33009	1.42521	0.933256	0.350688	0.593467
ENSG00000171570.6	RAB4B-EGLN2	0.957654	1.02625	0.933157	0.350739	0.5935
ENSG00000173846.8	PLK3	0.0839275	0.0899475	0.933072	0.350783	0.59352
ENSG00000271787.1	RP11-254F7.3	-1.71997	1.84345	-0.933016	0.350812	NA
ENSG00000215910.3	C1orf167	1.00541	1.07763	0.93298	0.35083	NA
ENSG00000069667.11	RORA	-0.0696963	0.0747047	-0.932957	0.350842	0.593567
ENSG00000180221.6	RP11-179B15.2	1.3152	1.40997	0.932784	0.350931	NA
ENSG00000177757.1	FAM87B	0.500159	0.536296	0.932618	0.351017	0.593782
ENSG00000197006.9	METTL9	0.052114	0.055881	0.932589	0.351032	0.593782
ENSG00000272841.1	RP3-428L16.2	-0.128128	0.137479	-0.931983	0.351345	0.594257
ENSG00000273145.1	CITF22-92A6.1	-0.329303	0.353362	-0.931913	0.351381	0.594265
ENSG00000213047.7	DENND1B	0.0891183	0.0956792	0.931429	0.351632	0.594559
ENSG00000052344.11	PRSS8	0.294196	0.31586	0.931411	0.351641	0.594559
ENSG00000271204.1	RP11-138A9.1	-0.411691	0.442025	-0.931373	0.351661	0.594559
ENSG00000175193.8	PARL	0.0826778	0.0887738	0.931332	0.351682	0.594559
ENSG00000269871.1	AC040977.1	-1.34853	1.44821	-0.931172	0.351765	NA
ENSG00000006530.11	AGK	-0.0744636	0.0799715	-0.931127	0.351788	0.594684
ENSG00000179965.7	ZNF771	-0.149951	0.161055	-0.931059	0.351823	0.594689
ENSG00000104687.8	GSR	-0.0418506	0.0449577	-0.93089	0.35191	0.59477
ENSG00000197062.7	RP5-874C20.3	0.0944008	0.101414	0.930844	0.351934	0.59477
ENSG00000240750.2	RN7SL559P	-1.94548	2.0901	-0.930808	0.351953	NA
ENSG00000255085.4	AF186192.5	-0.238427	0.256181	-0.930698	0.35201	0.594844
ENSG00000152763.12	WDR78	-0.11274	0.121146	-0.930614	0.352053	0.594864
ENSG00000106823.8	ECM2	-0.525362	0.564595	-0.93051	0.352107	0.594865
ENSG00000248092.3	NNT-AS1	-0.0827634	0.0889506	-0.930443	0.352142	0.594865
ENSG00000272638.1	GS1-114I9.1	0.759919	0.816741	0.930428	0.352149	0.594865
ENSG00000261291.1	RP11-295M3.2	-1.31855	1.41727	-0.930344	0.352193	NA
ENSG00000196313.7	POM121	-0.0749474	0.0805598	-0.930332	0.352199	0.594896
ENSG00000225285.1	RP4-758J18.10	-0.750439	0.806662	-0.930302	0.352215	NA
ENSG00000115649.11	CNPPD1	0.074882	0.080496	0.930258	0.352237	0.594907
ENSG00000235478.1	AC006946.15	-0.518086	0.557079	-0.930005	0.352369	0.595058
ENSG00000152492.9	CCDC50	0.0784653	0.0843747	0.929963	0.35239	0.595058
ENSG00000226243.1	RPL37AP1	-1.64749	1.77178	-0.92985	0.352449	NA
ENSG00000143217.7	PVRL4	0.320076	0.344225	0.929845	0.352451	0.595107
ENSG00000198752.5	CDC42BPB	-0.0440802	0.0474167	-0.929635	0.35256	0.595237
ENSG00000258872.2	FDPSP3	0.667646	0.718354	0.929411	0.352676	NA
ENSG00000213132.2	AC022498.1	0.443519	0.477222	0.929376	0.352694	0.59541
ENSG00000078902.11	TOLLIP	-0.0692423	0.0745322	-0.929025	0.352876	0.59561
ENSG00000115350.7	POLE4	0.191231	0.205845	0.929008	0.352885	0.59561
ENSG00000239351.1	NPM1P29	-1.17929	1.26944	-0.928985	0.352897	NA
ENSG00000131127.9	ZNF141	-0.103599	0.111521	-0.928963	0.352908	0.59561
ENSG00000261033.1	RP11-209D14.2	-0.842333	0.906862	-0.928844	0.35297	NA
ENSG00000272030.1	RP1-178F15.4	0.522089	0.562111	0.928801	0.352992	0.595698
ENSG00000073734.8	ABCB11	0.368129	0.396502	0.928442	0.353178	0.595958
ENSG00000268812.2	RP1-102K2.8	1.08244	1.16616	0.928206	0.3533	NA
ENSG00000185681.8	MORN5	-0.639702	0.689698	-0.92751	0.353662	0.596685
ENSG00000131236.12	CAP1	0.0460009	0.0495973	0.927489	0.353673	0.596685
ENSG00000036549.8	ZZZ3	-0.0533184	0.0574939	-0.927376	0.353731	0.596703
ENSG00000107960.6	OBFC1	-0.103365	0.111464	-0.927346	0.353747	0.596703
ENSG00000196437.6	ZNF569	-0.0990217	0.106788	-0.927273	0.353785	0.596713
ENSG00000121413.8	ZSCAN18	-0.0505775	0.0545551	-0.92709	0.35388	0.596819
ENSG00000019995.6	ZRANB1	-0.0459367	0.0495761	-0.926589	0.35414	0.597204
ENSG00000036530.4	CYP46A1	-0.264552	0.285557	-0.926442	0.354216	0.597239
ENSG00000165898.9	ISCA2	-0.0972945	0.105027	-0.926378	0.35425	0.597239
ENSG00000185904.7	LINC00839	-0.179553	0.193825	-0.926365	0.354256	0.597239
ENSG00000257315.1	ZBED6	-0.0801389	0.0865224	-0.926221	0.354331	0.597239
ENSG00000132849.14	INADL	-0.0630732	0.0680994	-0.926193	0.354346	0.597239
ENSG00000241837.2	ATP5O	-0.0575037	0.0620868	-0.926182	0.354351	0.597239
ENSG00000122971.4	ACADS	0.108507	0.117176	0.926023	0.354434	0.597324
ENSG00000234558.1	API5P1	0.61516	0.664363	0.925941	0.354477	0.597343
ENSG00000005001.5	PRSS22	0.145006	0.156626	0.925807	0.354546	0.597406
ENSG00000266258.1	RP11-41O4.1	0.644442	0.696168	0.925699	0.354602	0.597447
ENSG00000257433.1	RP1-197B17.3	0.559885	0.604993	0.925441	0.354736	0.597619
ENSG00000007520.3	TSR3	-0.0693015	0.0749029	-0.925218	0.354853	0.597761
ENSG00000124693.2	HIST1H3B	-0.33817	0.365625	-0.92491	0.355013	0.597929
ENSG00000272333.1	KMT2B	0.0961433	0.103957	0.924841	0.355048	0.597929
ENSG00000223474.2	AL020996.1	-0.581887	0.629177	-0.924839	0.35505	0.597929
ENSG00000114346.9	ECT2	0.105649	0.114242	0.924781	0.35508	0.597929
ENSG00000234610.1	LINC00624	1.13856	1.23122	0.924739	0.355102	NA
ENSG00000146373.12	RNF217	-0.0822242	0.0889361	-0.924531	0.35521	0.598094
ENSG00000165424.6	ZCCHC24	-0.139301	0.15069	-0.924417	0.355269	0.59814
ENSG00000249492.1	RP11-159F24.3	0.945503	1.02289	0.924342	0.355308	NA
ENSG00000176542.5	KIAA2018	0.0738326	0.0798955	0.924115	0.355427	0.598314
ENSG00000148123.10	LPPR1	-0.206471	0.22343	-0.924096	0.355437	0.598314
ENSG00000247595.2	SPTY2D1-AS1	-0.828263	0.896381	-0.924008	0.355482	NA
ENSG00000273488.1	RP11-114I8.4	1.01621	1.09982	0.923976	0.355499	NA
ENSG00000165752.12	STK32C	-0.152989	0.165662	-0.9235	0.355747	0.598724
ENSG00000126860.7	EVI2A	0.537259	0.581774	0.923484	0.355755	0.598724
ENSG00000258789.1	RP11-507K2.3	-0.347368	0.376165	-0.923444	0.355776	0.598724
ENSG00000239887.3	C1orf226	-0.379676	0.411195	-0.923347	0.355826	0.598755
ENSG00000154447.10	SH3RF1	-0.094354	0.102228	-0.922973	0.356021	0.598978
ENSG00000106665.11	CLIP2	-0.0883327	0.0957053	-0.922966	0.356025	0.598978
ENSG00000161671.12	EMC10	-0.0851064	0.0922154	-0.922909	0.356055	0.598978
ENSG00000250362.1	AC008592.5	1.3816	1.4971	0.922849	0.356086	NA
ENSG00000007255.6	TRAPPC6A	-0.169137	0.183306	-0.922704	0.356161	0.599103
ENSG00000106682.10	EIF4H	0.0383089	0.0415333	0.922367	0.356337	0.599345
ENSG00000259022.2	DNAJC8P1	-1.56924	1.7014	-0.922321	0.356361	NA
ENSG00000185275.6	CD24P4	-0.205686	0.223064	-0.922096	0.356478	0.599529
ENSG00000130305.12	NSUN5	0.0793461	0.0860643	0.92194	0.35656	0.599612
ENSG00000262903.1	RP11-235E17.6	-0.719703	0.780645	-0.921933	0.356563	NA
ENSG00000223734.2	RP11-644K8.1	1.24365	1.34914	0.921813	0.356626	NA
ENSG00000170113.11	NIPA1	-0.054513	0.0591437	-0.921703	0.356683	0.599766
ENSG00000128602.5	SMO	-0.223633	0.24266	-0.921589	0.356743	0.59981
ENSG00000270009.1	RP1-127C7.6	1.29726	1.40763	0.921588	0.356743	NA
ENSG00000132286.7	TIMM10B	-0.0626705	0.0680084	-0.921512	0.356783	0.59981
ENSG00000205054.2	AC009236.1	-0.69979	0.759397	-0.921507	0.356786	NA
ENSG00000170802.11	FOXN2	-0.0686006	0.0744469	-0.921469	0.356805	0.59981
ENSG00000260727.1	SLC7A5P1	0.409951	0.44504	0.921155	0.35697	0.600032
ENSG00000198952.7	SMG5	0.047064	0.0510969	0.921073	0.357012	0.60005
ENSG00000115902.6	SLC1A4	-0.0568229	0.0617027	-0.920914	0.357095	0.600054
ENSG00000173928.2	SWSAP1	-0.205438	0.223086	-0.920894	0.357106	0.600054
ENSG00000124610.3	HIST1H1A	-0.32009	0.347589	-0.920884	0.357111	0.600054
ENSG00000168528.7	SERINC2	-0.157116	0.170626	-0.920823	0.357143	0.600054
ENSG00000091732.11	ZC3HC1	0.103832	0.112782	0.920643	0.357237	0.600084
ENSG00000113971.14	NPHP3	-0.0823634	0.0894702	-0.920568	0.357276	0.600084
ENSG00000206120.7	EGFEM1P	-0.196927	0.213923	-0.920555	0.357283	0.600084
ENSG00000130545.11	CRB3	0.0812533	0.0882667	0.920543	0.357289	0.600084
ENSG00000237868.1	AC097533.1	1.21941	1.325	0.920309	0.357411	NA
ENSG00000095370.15	SH2D3C	-0.209538	0.227708	-0.920204	0.357466	0.600328
ENSG00000230002.2	ALMS1-IT1	0.546227	0.593688	0.920057	0.357543	0.6004
ENSG00000170634.8	ACYP2	0.0988868	0.107486	0.92	0.357573	0.6004
ENSG00000114742.9	WDR48	0.0543032	0.0590435	0.919714	0.357722	0.600596
ENSG00000257169.1	RP11-117N2.2	-2.17791	2.3683	-0.919609	0.357777	NA
ENSG00000204435.9	CSNK2B	0.0540482	0.0588062	0.919091	0.358048	0.601079
ENSG00000105821.10	DNAJC2	0.0699944	0.0761602	0.919041	0.358074	0.601079
ENSG00000259066.1	RP11-371E8.4	2.08039	2.26404	0.918882	0.358157	NA
ENSG00000198586.9	TLK1	-0.0652234	0.0709832	-0.918856	0.358171	0.601188
ENSG00000196419.8	XRCC6	0.0459742	0.050039	0.918768	0.358217	0.6012
ENSG00000107614.17	TRDMT1	-0.114624	0.124765	-0.918719	0.358242	0.6012
ENSG00000088448.10	ANKRD10	0.0971319	0.105738	0.918608	0.358301	0.601244
ENSG00000141425.13	RPRD1A	-0.0537778	0.0585535	-0.918438	0.35839	0.601299
ENSG00000204361.7	NXPE2	0.639863	0.696698	0.918423	0.358398	0.601299
ENSG00000255355.1	AP000640.2	1.07161	1.16707	0.918211	0.358508	NA
ENSG00000136444.5	RSAD1	-0.0706151	0.0769233	-0.917993	0.358623	0.601623
ENSG00000146067.11	FAM193B	-0.11053	0.120419	-0.917878	0.358683	0.601669
ENSG00000148459.11	PDSS1	-0.182778	0.19915	-0.91779	0.358729	0.601693
ENSG00000170921.10	TANC2	-0.0631009	0.0687798	-0.917434	0.358915	0.601952
ENSG00000188512.5	RP1-273G13.2	-1.53086	1.66871	-0.91739	0.358938	NA
ENSG00000100290.2	BIK	0.30082	0.327927	0.917338	0.358965	0.601982
ENSG00000270248.1	CTC-471J1.10	-1.47993	1.61345	-0.917241	0.359016	NA
ENSG00000164674.11	SYTL3	0.217395	0.237031	0.917159	0.359059	0.602045
ENSG00000142459.4	EVI5L	0.0871396	0.0950119	0.917144	0.359067	0.602045
ENSG00000270132.1	WISP1-UT1	-1.86904	2.03804	-0.917076	0.359103	NA
ENSG00000204842.10	ATXN2	-0.081922	0.0893417	-0.916951	0.359168	0.60216
ENSG00000182459.4	TEX19	0.460868	0.502673	0.916835	0.359229	0.602209
ENSG00000172465.9	TCEAL1	-0.0776041	0.0846534	-0.916727	0.359286	0.60225
ENSG00000133433.6	GSTT2B	-1.15243	1.25739	-0.916529	0.35939	NA
ENSG00000197860.5	SGTB	-0.0815599	0.0890078	-0.916323	0.359497	0.60255
ENSG00000267242.1	AC069278.4	-0.42854	0.467741	-0.916191	0.359567	0.602613
ENSG00000259719.1	RP11-930O11.1	1.70255	1.8586	0.916038	0.359647	NA
ENSG00000169116.7	PARM1	-0.046818	0.0511306	-0.915655	0.359848	0.602997
ENSG00000113597.13	TRAPPC13	0.0728024	0.0795106	0.915632	0.35986	0.602997
ENSG00000248569.1	CTC-512J14.5	-0.67165	0.733606	-0.915546	0.359905	0.603018
ENSG00000272658.1	LTB4R2	-0.421423	0.460399	-0.915345	0.360011	0.603054
ENSG00000164715.5	LMTK2	0.0482216	0.0526876	0.915236	0.360068	0.603054
ENSG00000144785.4	RP11-977G19.10	0.358112	0.391292	0.915204	0.360084	0.603054
ENSG00000184304.10	PRKD1	-0.143469	0.156773	-0.915139	0.360119	0.603054
ENSG00000187741.10	FANCA	-0.270508	0.295602	-0.915111	0.360133	0.603054
ENSG00000111339.6	ART4	-0.543232	0.593625	-0.915109	0.360134	0.603054
ENSG00000162913.9	C1orf145	-0.583631	0.637795	-0.915076	0.360152	0.603054
ENSG00000147145.8	LPAR4	-0.455335	0.497656	-0.914961	0.360212	0.603101
ENSG00000269375.1	AL117190.3	-0.506489	0.553608	-0.914887	0.360251	0.603112
ENSG00000232445.1	RP11-132A1.4	-0.791238	0.86499	-0.914737	0.36033	NA
ENSG00000229896.2	RP11-456H18.2	-0.80934	0.884809	-0.914706	0.360346	NA
ENSG00000108946.10	PRKAR1A	-0.0450243	0.049229	-0.91459	0.360407	0.60332
ENSG00000158458.15	NRG2	-0.171265	0.187299	-0.914396	0.360509	0.603436
ENSG00000136021.13	SCYL2	0.0691222	0.0756037	0.91427	0.360575	0.603493
ENSG00000260035.1	CTD-2651B20.6	0.867959	0.949448	0.914172	0.360627	NA
ENSG00000147400.8	CETN2	0.0580722	0.0635509	0.91379	0.360827	0.603861
ENSG00000100836.6	PABPN1	0.0535761	0.058647	0.913534	0.360962	0.603907
ENSG00000118579.7	MED28	-0.0494968	0.0541899	-0.913396	0.361034	0.603907
ENSG00000169752.12	NRG4	-0.484443	0.530394	-0.913366	0.36105	0.603907
ENSG00000272822.1	RP11-302B13.5	-0.772126	0.845391	-0.913335	0.361066	0.603907
ENSG00000181885.14	CLDN7	-0.0441149	0.0483024	-0.913307	0.361081	0.603907
ENSG00000204514.5	ZNF814	-0.107765	0.117995	-0.913307	0.361081	0.603907
ENSG00000154310.12	TNIK	0.0500731	0.0548317	0.913215	0.36113	0.603907
ENSG00000152926.10	ZNF117	-0.173814	0.190335	-0.913202	0.361136	0.603907
ENSG00000249773.3	MRPS17	0.386063	0.422765	0.913186	0.361145	0.603907
ENSG00000113805.8	CNTN3	-0.161611	0.177006	-0.913026	0.361229	0.603994
ENSG00000207181.1	SNORA14B	1.30475	1.42915	0.912956	0.361265	NA
ENSG00000118596.7	SLC16A7	0.190239	0.208381	0.912935	0.361277	0.604019
ENSG00000147912.8	FBXO10	0.0758487	0.0830898	0.912852	0.36132	0.604039
ENSG00000145088.4	EAF2	0.151145	0.165605	0.912684	0.361409	0.604133
ENSG00000164733.16	CTSB	0.0757074	0.082967	0.9125	0.361506	0.604175
ENSG00000249481.2	SPATS1	0.648698	0.710917	0.912481	0.361516	0.604175
ENSG00000164825.3	DEFB1	0.250747	0.274806	0.912452	0.361531	0.604175
ENSG00000080200.5	CRYBG3	-0.0771949	0.0846083	-0.91238	0.361569	0.604185
ENSG00000273272.1	CTA-384D8.34	0.915802	1.00376	0.912369	0.361574	NA
ENSG00000199477.1	SNORA31	1.59119	1.74406	0.912348	0.361586	NA
ENSG00000183579.11	ZNRF3	-0.0830675	0.0910825	-0.912004	0.361767	0.604421
ENSG00000168621.10	GDNF	0.486511	0.533462	0.911988	0.361775	0.604421
ENSG00000272081.1	CTD-2376I4.2	0.999599	1.0961	0.911962	0.361789	NA
ENSG00000255036.1	RP11-23J9.4	-0.554282	0.60786	-0.911859	0.361843	0.604454
ENSG00000103047.3	TANGO6	-0.0922941	0.101219	-0.911828	0.361859	0.604454
ENSG00000175048.12	ZDHHC14	0.0705729	0.0774631	0.911052	0.362268	0.605083
ENSG00000272589.1	ZSWIM8-AS1	0.775179	0.851036	0.910865	0.362366	NA
ENSG00000179943.6	FIZ1	0.102431	0.112471	0.910727	0.362439	0.605315
ENSG00000241015.2	TPM3P9	0.095303	0.104662	0.910576	0.362519	0.605344
ENSG00000115598.5	IL1RL2	-0.223717	0.245689	-0.910572	0.362521	0.605344
ENSG00000164346.5	NSA2	0.0476804	0.0523693	0.910465	0.362578	0.605371
ENSG00000175792.7	RUVBL1	-0.06932	0.0761462	-0.910354	0.362636	0.605371
ENSG00000176381.4	PRR18	0.195334	0.21458	0.910309	0.36266	0.605371
ENSG00000213442.4	RPL18AP3	0.111494	0.122481	0.910295	0.362667	0.605371
ENSG00000138381.5	ASNSD1	0.0527622	0.0579815	0.909984	0.362831	0.60551
ENSG00000261052.1	SULT1A3	-0.255008	0.280235	-0.909978	0.362834	0.60551
ENSG00000215158.5	RP11-1023L17.1	-0.134256	0.147551	-0.909895	0.362878	0.60551
ENSG00000232433.2	RP11-341A11.2	-0.235671	0.25901	-0.909892	0.36288	0.60551
ENSG00000257489.2	RP11-175P13.3	-0.484006	0.532006	-0.909775	0.362941	0.60556
ENSG00000108953.12	YWHAE	0.0395992	0.0435585	0.909102	0.363296	0.606097
ENSG00000147439.7	BIN3	0.0906399	0.0997115	0.909022	0.363339	0.606109
ENSG00000258940.2	RP11-407N17.5	0.34556	0.380168	0.908967	0.363368	0.606109
ENSG00000115756.8	HPCAL1	0.0950076	0.10454	0.908818	0.363446	0.606186
ENSG00000271092.1	RP11-57H12.6	-1.06047	1.16705	-0.908673	0.363523	0.60626
ENSG00000137648.12	TMPRSS4	0.649061	0.71441	0.908528	0.363599	0.606304
ENSG00000198865.5	CCDC152	0.13982	0.153902	0.9085	0.363614	0.606304
ENSG00000157343.4	ARMC12	-0.748893	0.824655	-0.908129	0.36381	0.606577
ENSG00000272076.1	RP11-11C20.3	-1.16817	1.28637	-0.90811	0.36382	NA
ENSG00000231683.2	RP1-27K12.2	-0.469437	0.517029	-0.907952	0.363904	0.606679
ENSG00000253222.1	NRG1-IT2	1.10314	1.21504	0.907912	0.363925	NA
ENSG00000088305.14	DNMT3B	0.206132	0.227047	0.907881	0.363941	0.606682
ENSG00000180747.11	CTD-2547E10.2	0.127154	0.140064	0.907826	0.36397	0.606682
ENSG00000259353.1	RP11-30K9.5	-0.517644	0.570282	-0.907698	0.364038	0.606741
ENSG00000269302.1	AC110771.1	-0.80677	0.888857	-0.907649	0.364064	NA
ENSG00000126705.9	AHDC1	-0.0892048	0.0983222	-0.907271	0.364264	0.606979
ENSG00000010803.12	SCMH1	-0.0630943	0.069544	-0.907258	0.36427	0.606979
ENSG00000087903.8	RFX2	-0.0954931	0.105269	-0.907136	0.364335	0.606979
ENSG00000272033.1	RP11-52A20.2	0.62123	0.684845	0.90711	0.364348	0.606979
ENSG00000178201.3	VN1R1	-0.553661	0.610381	-0.907075	0.364367	0.606979
ENSG00000263142.1	LRRC37A17P	-0.442146	0.48745	-0.907059	0.364375	0.606979
ENSG00000198408.9	MGEA5	-0.0580496	0.0640097	-0.906888	0.364466	0.607076
ENSG00000259354.1	RP11-519G16.3	0.595644	0.656898	0.906754	0.364537	0.607141
ENSG00000260979.1	RP11-77H9.8	1.3154	1.45099	0.906553	0.364643	NA
ENSG00000270083.1	RP1-257I20.14	0.607751	0.670485	0.906435	0.364706	NA
ENSG00000128408.7	RIBC2	0.612018	0.675269	0.906332	0.36476	0.607458
ENSG00000236330.1	RPL5P9	-0.843129	0.930627	-0.905979	0.364947	NA
ENSG00000188938.11	FAM120AOS	0.0534294	0.0589813	0.905871	0.365004	0.607779
ENSG00000187778.9	MCRS1	0.0640965	0.0707587	0.905846	0.365018	0.607779
ENSG00000183155.4	RABIF	0.0869302	0.096044	0.905108	0.365408	0.608375
ENSG00000272556.1	RP11-638I8.1	-1.20095	1.32695	-0.905047	0.365441	NA
ENSG00000144401.10	METTL21A	-0.0973179	0.107536	-0.904977	0.365477	0.608418
ENSG00000182621.12	PLCB1	0.0596993	0.0659707	0.904937	0.365499	0.608418
ENSG00000023191.12	RNH1	0.0530551	0.058637	0.904805	0.365569	0.60848
ENSG00000108825.13	PTGES3L-AARSD1	0.604778	0.668492	0.90469	0.36563	0.608513
ENSG00000223960.2	AC009948.5	0.132504	0.146479	0.904595	0.36568	0.608513
ENSG00000163879.9	DNALI1	0.0852231	0.0942124	0.904584	0.365686	0.608513
ENSG00000227844.1	RP13-143G15.3	0.681982	0.753918	0.904584	0.365686	NA
ENSG00000137731.9	FXYD2	0.0687903	0.0760686	0.904319	0.365826	0.608657
ENSG00000214803.3	RP11-37N22.1	0.612335	0.677138	0.904298	0.365837	0.608657
ENSG00000257365.3	FNTB	-0.078441	0.0867527	-0.904191	0.365894	0.608697
ENSG00000117593.8	DARS2	-0.0746687	0.0825966	-0.904017	0.365987	0.608797
ENSG00000198223.10	CSF2RA	0.523343	0.579057	0.903786	0.366109	0.608892
ENSGR0000198223.10	CSF2RA	0.523343	0.579057	0.903786	0.366109	0.608892
ENSG00000107951.8	MTPAP	-0.0722548	0.0799524	-0.903723	0.366142	0.608893
ENSG00000242357.1	RP11-809C18.5	0.906911	1.00355	0.903699	0.366155	NA
ENSG00000141012.8	GALNS	-0.0934984	0.103467	-0.903658	0.366177	0.608897
ENSG00000226549.3	SCDP1	-0.793624	0.878337	-0.903552	0.366233	NA
ENSG00000180155.14	LYNX1	-0.111013	0.12287	-0.903503	0.366259	0.608963
ENSG00000234409.4	AC006547.14	-0.362139	0.400835	-0.90346	0.366282	0.608963
ENSG00000179148.5	ALOXE3	0.324858	0.359651	0.90326	0.366388	0.609086
ENSG00000159214.8	CCDC24	-0.127997	0.141727	-0.903126	0.366459	0.60915
ENSG00000187922.9	LCN10	-0.34622	0.383493	-0.902807	0.366628	0.609377
ENSG00000139433.5	GLTP	-0.0616653	0.0683191	-0.902607	0.366735	0.6095
ENSG00000160957.8	RECQL4	-0.234239	0.259581	-0.902371	0.36686	0.609654
ENSG00000205663.5	RP11-706O15.5	0.991046	1.09836	0.902295	0.3669	NA
ENSG00000178409.9	BEND3	-0.11792	0.130695	-0.902255	0.366922	0.609703
ENSG00000165688.7	PMPCA	-0.0711784	0.0788968	-0.90217	0.366966	0.609723
ENSG00000232303.2	RP11-205M20.7	0.639735	0.709129	0.902142	0.366981	NA
ENSG00000055044.6	NOP58	0.0553537	0.0613884	0.901696	0.367218	0.610033
ENSG00000096070.15	BRPF3	0.0646551	0.0717095	0.901625	0.367256	0.610033
ENSG00000121853.3	GHSR	0.306642	0.340131	0.901541	0.367301	0.610033
ENSG00000137818.7	RPLP1	-0.0328894	0.0364819	-0.901525	0.367309	0.610033
ENSG00000092140.10	G2E3	-0.0814261	0.0903216	-0.901513	0.367316	0.610033
ENSG00000155066.11	PROM2	-0.372831	0.413604	-0.901421	0.367364	0.610059
ENSG00000268001.1	CTC-241F20.3	0.244367	0.27114	0.901257	0.367452	0.61015
ENSG00000160991.11	ORAI2	-0.0877477	0.0973795	-0.90109	0.36754	0.610191
ENSG00000134030.9	CTIF	-0.0780207	0.086585	-0.901089	0.367541	0.610191
ENSG00000109205.12	ODAM	-1.46187	1.62327	-0.90057	0.367817	NA
ENSG00000254184.3	TYW1B	0.158395	0.175887	0.900553	0.367826	0.610609
ENSG00000196226.2	HIST1H2BB	0.256841	0.285238	0.900444	0.367884	0.610651
ENSG00000109466.9	KLHL2	0.0605177	0.0672191	0.900304	0.367958	0.610676
ENSG00000134278.10	SPIRE1	-0.0472083	0.0524384	-0.900261	0.367981	0.610676
ENSG00000007062.7	PROM1	-0.391	0.434332	-0.900233	0.367996	0.610676
ENSG00000229994.1	RPL5P4	-0.483725	0.537447	-0.900042	0.368098	0.61079
ENSG00000241680.1	RPL31P49	0.453518	0.50427	0.899356	0.368463	0.611342
ENSG00000091831.17	ESR1	0.0921269	0.102483	0.898951	0.368679	0.611645
ENSG00000215349.2	MRPL3P1	0.733077	0.815512	0.898916	0.368697	NA
ENSG00000172243.13	CLEC7A	-0.534065	0.594248	-0.898723	0.3688	0.611793
ENSG00000225349.2	RP11-820K3.2	1.52833	1.70071	0.898641	0.368844	NA
ENSG00000005249.8	PRKAR2B	-0.123413	0.137334	-0.898635	0.368847	0.611796
ENSG00000152749.7	GPR180	-0.0517328	0.0575706	-0.898597	0.368867	0.611796
ENSG00000136940.9	PDCL	-0.0707554	0.0787522	-0.898456	0.368942	0.611866
ENSG00000197114.7	ZGPAT	0.066783	0.074351	0.898213	0.369072	0.612021
ENSG00000083093.5	PALB2	0.0883522	0.0983705	0.898158	0.369101	0.612021
ENSG00000059122.12	FLYWCH1	-0.0589558	0.0656452	-0.898098	0.369134	0.612021
ENSG00000242085.1	RPS20P33	-1.29715	1.44536	-0.897463	0.369472	NA
ENSG00000273399.1	RP11-408A13.3	-1.16343	1.29648	-0.897373	0.36952	NA
ENSG00000254598.2	CSNK2A3	0.209708	0.233741	0.897182	0.369622	0.612776
ENSG00000100505.9	TRIM9	-0.0741537	0.082666	-0.897028	0.369704	0.612848
ENSG00000271914.1	RP4-789D17.5	-1.75028	1.95123	-0.897015	0.369711	NA
ENSG00000160193.7	WDR4	-0.117413	0.130905	-0.89693	0.369756	0.612848
ENSG00000176472.6	ZNF575	-0.655199	0.730502	-0.896916	0.369764	0.612848
ENSG00000185085.2	INTS5	0.0684757	0.0763534	0.896826	0.369812	0.612858
ENSG00000160182.2	TFF1	-0.398504	0.444408	-0.896707	0.369875	0.612858
ENSG00000162408.10	NOL9	-0.0610683	0.0681062	-0.896662	0.369899	0.612858
ENSG00000228544.1	KIAA1984-AS1	-0.228513	0.2549	-0.896483	0.369995	0.612858
ENSG00000183086.10	GATSL1	1.64371	1.83356	0.896459	0.370008	0.612858
ENSG00000103126.10	AXIN1	0.065383	0.0729364	0.896439	0.370018	0.612858
ENSG00000142327.7	RNPEPL1	-0.0738027	0.0823291	-0.896435	0.37002	0.612858
ENSG00000184956.11	MUC6	-0.372072	0.415066	-0.896415	0.370031	0.612858
ENSG00000155984.10	TMEM185A	-0.0852042	0.0950648	-0.896275	0.370106	0.612875
ENSG00000100380.8	ST13	-0.0429378	0.0479071	-0.896273	0.370107	0.612875
ENSG00000187556.6	NANOS3	-0.583037	0.650625	-0.896119	0.370189	0.612958
ENSG00000223768.1	LINC00205	-0.21456	0.239456	-0.896029	0.370237	0.612969
ENSG00000211679.2	IGLC3	-3.83537	4.28052	-0.896005	0.37025	NA
ENSG00000240695.1	RP11-102M11.1	-0.608048	0.678637	-0.895984	0.370262	0.612969
ENSG00000152409.8	JMY	0.0757751	0.084578	0.89592	0.370296	0.612971
ENSG00000237357.1	RP11-475I24.3	0.165402	0.184636	0.89583	0.370343	0.612996
ENSG00000038358.10	EDC4	0.0579758	0.0647243	0.895735	0.370394	0.613026
ENSG00000204590.8	GNL1	0.0578059	0.0645406	0.895651	0.370439	0.613046
ENSG00000167220.7	HDHD2	-0.058075	0.0648518	-0.895503	0.370519	0.613081
ENSG00000197858.6	GPAA1	-0.0617198	0.068923	-0.895489	0.370526	0.613081
ENSG00000234618.1	RPSAP9	0.379406	0.423728	0.8954	0.370574	0.613106
ENSG00000224023.6	RP11-383C5.4	-0.219091	0.244726	-0.895251	0.370653	0.613122
ENSG00000148229.8	POLE3	0.0605472	0.0676334	0.895226	0.370666	0.613122
ENSG00000154162.9	CDH12	0.1959	0.218834	0.895197	0.370682	0.613122
ENSG00000165476.8	REEP3	-0.0590311	0.0659533	-0.895044	0.370764	0.613199
ENSG00000128951.9	DUT	-0.0617957	0.0690464	-0.894988	0.370793	0.613199
ENSG00000235772.1	AP001625.6	-0.328278	0.366865	-0.89482	0.370883	0.613271
ENSG00000101972.14	STAG2	0.0419013	0.0468312	0.894731	0.370931	0.613271
ENSG00000100344.6	PNPLA3	-0.604596	0.675755	-0.894696	0.37095	0.613271
ENSG00000105472.8	CLEC11A	-0.177081	0.197939	-0.894623	0.370989	0.613271
ENSG00000264772.2	SNORA67	0.185116	0.206926	0.8946	0.371001	0.613271
ENSG00000223837.2	BRD2-IT1	1.03353	1.15552	0.894427	0.371094	NA
ENSG00000226314.3	ZNF192P1	0.419733	0.469348	0.89429	0.371167	0.613491
ENSG00000230216.1	HSPB1P2	-1.0185	1.1389	-0.894282	0.371171	NA
ENSG00000255020.1	AF131216.5	-0.930031	1.04016	-0.894127	0.371254	NA
ENSG00000198836.4	OPA1	-0.0401103	0.0448646	-0.894029	0.371306	0.613668
ENSG00000259374.2	RP11-736N17.4	1.31609	1.47253	0.893763	0.371449	NA
ENSG00000171121.12	KCNMB3	0.266232	0.297984	0.893444	0.37162	0.614131
ENSG00000271778.1	RP11-379F4.8	1.30585	1.46166	0.893401	0.371642	NA
ENSG00000246763.2	RGMB-AS1	-0.434828	0.486785	-0.893265	0.371716	0.614236
ENSG00000183935.3	HTR7P1	-0.347792	0.389516	-0.892883	0.37192	0.614519
ENSG00000253404.1	AC034243.1	-0.552896	0.619288	-0.892793	0.371968	0.614545
ENSG00000119771.10	KLHL29	0.0826898	0.0926299	0.892691	0.372023	0.614565
ENSG00000251615.3	RP11-774O3.3	-0.215944	0.241923	-0.892616	0.372063	0.614565
ENSG00000164347.13	GFM2	0.0657678	0.0736853	0.89255	0.372098	0.614565
ENSG00000233396.3	RP11-458D21.1	-0.289936	0.324849	-0.892525	0.372112	0.614565
ENSG00000241563.2	CORT	-1.55535	1.743	-0.89234	0.372211	NA
ENSG00000167695.10	FAM57A	-0.0726318	0.0814029	-0.892251	0.372258	0.614753
ENSG00000160392.9	C19orf47	-0.111605	0.125107	-0.892079	0.372351	0.614805
ENSG00000270426.1	RP11-326I11.5	0.433371	0.485818	0.892043	0.37237	0.614805
ENSG00000136933.12	RABEPK	-0.0988089	0.110777	-0.891965	0.372412	0.614805
ENSG00000253313.1	C1orf210	-0.1205	0.135097	-0.891948	0.372421	0.614805
ENSG00000180370.6	PAK2	0.0679105	0.0761471	0.891833	0.372482	0.614852
ENSG00000171714.10	ANO5	0.0695429	0.0779887	0.891704	0.372552	0.614903
ENSG00000269028.2	MTRNR2L12	0.60813	0.682025	0.891653	0.372579	0.614903
ENSG00000175662.13	TOM1L2	-0.0552284	0.061972	-0.891183	0.372831	0.615149
ENSG00000103042.4	SLC38A7	-0.0938475	0.105313	-0.891131	0.372859	0.615149
ENSG00000112992.12	NNT	-0.0522924	0.058681	-0.891131	0.372859	0.615149
ENSG00000185839.2	RP4-592A1.2	0.28443	0.319179	0.89113	0.372859	0.615149
ENSG00000111361.8	EIF2B1	-0.0601252	0.0674864	-0.890922	0.372971	0.615238
ENSG00000100097.7	LGALS1	-0.104427	0.117214	-0.890907	0.372979	0.615238
ENSG00000237596.2	RP13-143G15.4	0.719934	0.808183	0.890805	0.373034	NA
ENSG00000248794.1	CTD-2248H3.1	1.16041	1.30309	0.890504	0.373195	NA
ENSG00000156482.6	RPL30	0.0431819	0.0484941	0.890457	0.373221	0.615544
ENSG00000015285.6	WAS	-0.683868	0.768022	-0.890428	0.373236	NA
ENSG00000217027.1	RP1-83M4.2	0.680341	0.764062	0.890427	0.373237	NA
ENSG00000185129.4	PURA	0.0703425	0.0790141	0.890252	0.373331	0.615544
ENSG00000105607.8	GCDH	-0.10703	0.120227	-0.89023	0.373343	0.615544
ENSG00000083168.5	KAT6A	0.0515727	0.0579324	0.890223	0.373346	0.615544
ENSG00000227295.2	ELL2P1	0.23268	0.261386	0.890178	0.37337	0.615544
ENSG00000214485.5	CTB-13H5.1	-0.149813	0.168302	-0.890141	0.37339	0.615544
ENSG00000073150.9	PANX2	0.16755	0.188236	0.890106	0.373409	0.615544
ENSG00000169599.8	NFU1	0.0713615	0.0801751	0.890071	0.373428	0.615544
ENSG00000142583.13	SLC2A5	0.874407	0.982513	0.88997	0.373482	NA
ENSG00000273129.1	RP5-973M2.2	0.494007	0.555105	0.889934	0.373501	0.615611
ENSG00000169955.6	ZNF747	0.0810517	0.0910826	0.88987	0.373536	0.615614
ENSG00000270673.1	YTHDF3-AS1	-0.257542	0.289466	-0.889713	0.37362	0.615699
ENSG00000129521.9	EGLN3	-0.250594	0.281786	-0.889306	0.373839	0.616005
ENSG00000258741.2	RP11-386M24.4	0.952053	1.07064	0.88924	0.373874	NA
ENSG00000182903.11	ZNF721	-0.0760099	0.0854896	-0.889113	0.373942	0.616121
ENSG00000266498.1	RP11-45M22.5	0.622876	0.700794	0.888815	0.374103	0.616323
ENSG00000091656.11	ZFHX4	0.2695	0.30323	0.888764	0.37413	0.616323
ENSG00000238061.2	RP4-635A23.4	1.17697	1.32438	0.888695	0.374167	NA
ENSG00000174374.9	WBSCR16	0.063041	0.0709854	0.888085	0.374495	0.61687
ENSG00000255153.1	TOLLIP-AS1	-0.245618	0.276732	-0.887567	0.374774	0.617275
ENSG00000165409.11	TSHR	0.541904	0.610817	0.887179	0.374983	0.617473
ENSG00000078114.14	NEBL	0.0414985	0.0467778	0.887139	0.375004	0.617473
ENSG00000058063.11	ATP11B	0.0623417	0.0702751	0.887109	0.37502	0.617473
ENSG00000257680.1	RP11-367O10.1	-0.482718	0.544154	-0.887098	0.375026	0.617473
ENSG00000226340.1	AC105402.3	-0.928402	1.04659	-0.887072	0.37504	NA
ENSG00000107651.8	SEC23IP	0.0501851	0.0565778	0.887012	0.375073	0.617495
ENSG00000222011.4	FAM185A	-0.13431	0.151445	-0.886861	0.375154	0.617575
ENSG00000182950.2	ODF3L1	-0.489496	0.552022	-0.886732	0.375223	0.617635
ENSG00000177051.5	FBXO46	0.0872715	0.0984263	0.886668	0.375257	0.617637
ENSG00000144713.8	RPL32	-0.0419891	0.0473623	-0.886552	0.37532	0.617682
ENSG00000170703.11	TTLL6	-0.285803	0.322404	-0.886474	0.375362	0.617682
ENSG00000134086.7	VHL	0.0549843	0.0620308	0.886403	0.3754	0.617682
ENSG00000196371.2	FUT4	-0.136557	0.154063	-0.886372	0.375417	0.617682
ENSG00000166484.15	MAPK7	0.111264	0.125568	0.88608	0.375575	0.617865
ENSG00000167384.6	ZNF180	-0.0832365	0.0939419	-0.886043	0.375594	0.617865
ENSG00000225648.1	SBDSP1	0.0676234	0.0763268	0.885972	0.375633	0.617874
ENSG00000243721.1	RP11-472I20.1	0.880848	0.994381	0.885825	0.375712	NA
ENSG00000217094.2	PPIAP31	-0.595935	0.672796	-0.885759	0.375748	NA
ENSG00000162620.11	LRRIQ3	-0.1879	0.212154	-0.885679	0.375791	0.61808
ENSG00000107815.3	C10orf2	0.116815	0.131945	0.885336	0.375975	0.618329
ENSG00000116771.5	AGMAT	-0.230227	0.26009	-0.885181	0.376059	0.618413
ENSG00000126003.6	PLAGL2	0.11483	0.129744	0.885053	0.376128	0.618472
ENSG00000236144.2	AD000090.2	-0.137209	0.155056	-0.884905	0.376208	0.618539
ENSG00000183150.3	GPR19	-0.142598	0.161157	-0.884835	0.376245	0.618539
ENSG00000165282.9	PIGO	0.0761634	0.0860831	0.884765	0.376283	0.618539
ENSG00000076248.6	UNG	-0.0936134	0.10581	-0.884733	0.376301	0.618539
ENSG00000136738.10	STAM	0.0543023	0.0613826	0.884654	0.376343	0.618554
ENSG00000156049.6	GNA14	-0.417638	0.4722	-0.884451	0.376453	0.61868
ENSG00000118307.14	CASC1	-0.212506	0.24034	-0.884188	0.376595	0.618852
ENSG00000214279.8	RP11-108K14.4	-0.331965	0.375469	-0.884135	0.376624	0.618852
ENSG00000197914.2	HIST1H4K	-0.522487	0.591045	-0.884005	0.376693	0.618912
ENSG00000264853.1	RP11-16C1.2	0.461827	0.5225	0.88388	0.376761	0.618949
ENSG00000144218.14	AFF3	-0.370457	0.419144	-0.883842	0.376782	0.618949
ENSG00000234225.2	RP4-704D21.2	0.561721	0.635703	0.883621	0.376901	0.619077
ENSG00000203950.6	FAM127B	-0.115133	0.130304	-0.883575	0.376926	0.619077
ENSG00000100285.9	NEFH	0.139618	0.158068	0.883278	0.377086	0.619235
ENSG00000119421.5	NDUFA8	0.0692652	0.0784212	0.883246	0.377103	0.619235
ENSG00000110844.9	PRPF40B	0.0672654	0.0761598	0.883213	0.377121	0.619235
ENSG00000159882.8	ZNF230	0.117603	0.133168	0.88312	0.377171	0.619263
ENSG00000175213.2	ZNF408	-0.100938	0.114312	-0.883004	0.377234	0.619312
ENSG00000188042.5	ARL4C	-0.13376	0.151494	-0.882939	0.377269	0.619316
ENSG00000272655.1	POLR2J4	0.158897	0.179992	0.882802	0.377343	0.619382
ENSG00000112414.10	GPR126	-0.201678	0.228475	-0.882713	0.377391	0.619407
ENSG00000225434.2	RP11-63P12.6	-0.474259	0.537404	-0.882501	0.377506	0.619541
ENSG00000143476.13	DTL	-0.251697	0.285249	-0.882375	0.377574	0.619599
ENSG00000233961.1	RP11-87H9.2	-1.21973	1.38263	-0.882181	0.377679	NA
ENSG00000168827.10	GFM1	0.0440778	0.0499701	0.882083	0.377732	0.619803
ENSG00000143340.6	FAM163A	-0.274294	0.311033	-0.881878	0.377843	0.619931
ENSG00000134247.9	PTGFRN	-0.114204	0.129523	-0.881723	0.377926	0.620014
ENSG00000179967.11	PPP1R14BP3	-0.32193	0.365189	-0.881544	0.378023	0.620118
ENSG00000122140.6	MRPS2	0.0757142	0.0859028	0.881394	0.378105	0.620149
ENSG00000149970.10	CNKSR2	-0.0977939	0.110962	-0.88133	0.378139	0.620149
ENSG00000224116.2	INHBA-AS1	0.254796	0.289105	0.881327	0.378141	0.620149
ENSG00000256128.1	LINC00944	1.32943	1.50848	0.881309	0.378151	NA
ENSG00000134897.9	BIVM	-0.069204	0.0785411	-0.881119	0.378254	0.620263
ENSG00000105737.5	GRIK5	0.141701	0.160827	0.881076	0.378277	0.620263
ENSG00000271871.1	AC005740.6	0.797084	0.90498	0.880776	0.378439	NA
ENSG00000070778.8	PTPN21	0.0739785	0.0839984	0.880713	0.378473	0.62053
ENSG00000011258.11	MBTD1	-0.116493	0.132291	-0.880582	0.378544	0.620553
ENSG00000268485.1	AC104841.2	0.742987	0.843762	0.880566	0.378553	0.620553
ENSG00000172748.8	ZNF596	0.121113	0.137597	0.880204	0.378749	0.620819
ENSG00000198824.4	CHAMP1	-0.161727	0.183768	-0.880061	0.378826	0.620892
ENSG00000248468.1	RP11-517B11.4	1.09332	1.24266	0.879825	0.378954	NA
ENSG00000240225.6	ZNF542	-0.0667347	0.0758568	-0.879746	0.378997	0.62107
ENSG00000011451.13	WIZ	0.0682635	0.0775953	0.879738	0.379001	0.62107
ENSG00000231466.2	CTA-246H3.11	-0.374174	0.425398	-0.879586	0.379084	0.621151
ENSG00000269978.1	RP11-338N10.3	1.1927	1.35609	0.879512	0.379124	NA
ENSG00000260934.1	CTA-363E6.7	2.24497	2.55254	0.879507	0.379127	NA
ENSG00000204519.6	ZNF551	-0.103792	0.118021	-0.879437	0.379165	0.621229
ENSG00000167740.5	CYB5D2	-0.0752804	0.0856513	-0.878917	0.379446	0.621636
ENSG00000269026.2	AC003006.7	-2.07427	2.36045	-0.878761	0.379531	NA
ENSG00000188917.10	TRMT2B	-0.0911148	0.103686	-0.878753	0.379535	0.621719
ENSG00000186815.8	TPCN1	-0.0832435	0.0947361	-0.878689	0.37957	0.621719
ENSG00000151687.10	ANKAR	-0.177836	0.2024	-0.878638	0.379597	0.621719
ENSG00000103021.5	CCDC113	-0.0838523	0.0954409	-0.878579	0.37963	0.621719
ENSG00000165609.8	NUDT5	0.0542962	0.0618137	0.878384	0.379735	0.621838
ENSG00000211460.7	TSN	-0.0408384	0.0465036	-0.878177	0.379848	0.621939
ENSG00000156471.8	PTDSS1	0.0489163	0.055704	0.878147	0.379864	0.621939
ENSG00000267298.1	AC006116.19	-0.884061	1.00675	-0.878137	0.379869	NA
ENSG00000214973.3	CHCHD3P3	1.13978	1.29817	0.877988	0.37995	NA
ENSG00000139343.6	SNRPF	0.088819	0.101177	0.877862	0.380019	0.622139
ENSG00000110195.7	FOLR1	-0.759303	0.865223	-0.877581	0.380171	NA
ENSG00000169856.7	ONECUT1	-0.419977	0.478598	-0.877515	0.380207	0.622393
ENSG00000161203.9	AP2M1	-0.0600724	0.068467	-0.877391	0.380274	0.622448
ENSG00000160588.5	MPZL3	-0.0788206	0.0898737	-0.877015	0.380478	0.622728
ENSG00000163882.5	POLR2H	0.0938374	0.107074	0.87638	0.380823	0.623238
ENSG00000076258.5	FMO4	0.205428	0.234466	0.876155	0.380946	0.623384
ENSG00000196963.2	PCDHB16	-0.125274	0.142998	-0.876054	0.381001	0.623408
ENSG00000134333.9	LDHA	-0.100373	0.114581	-0.876005	0.381027	0.623408
ENSG00000213659.4	RSU1P3	-0.862627	0.984891	-0.875861	0.381106	NA
ENSG00000113163.11	COL4A3BP	-0.0572874	0.0654106	-0.875813	0.381132	0.623525
ENSG00000067646.7	ZFY	0.0917906	0.104816	0.875728	0.381178	0.623546
ENSGR0000270726.1	AJ271736.10	-0.69209	0.790821	-0.875154	0.38149	0.623948
ENSG00000270726.1	AJ271736.10	-0.69209	0.790821	-0.875154	0.38149	0.623948
ENSG00000144908.9	ALDH1L1	-0.350566	0.400619	-0.875061	0.381541	0.623976
ENSG00000108854.11	SMURF2	0.0713684	0.0815783	0.874845	0.381658	0.624113
ENSG00000248483.4	POU5F2	-0.352544	0.403057	-0.874675	0.381751	0.624211
ENSG00000256206.2	PSMA1	0.533477	0.609974	0.874591	0.381797	0.624231
ENSG00000272872.1	LL22NC03-N14H11.1	0.788431	0.901601	0.874479	0.381857	NA
ENSG00000248445.1	CTB-118N6.3	-0.464682	0.531404	-0.874442	0.381877	0.624309
ENSG00000162522.6	KIAA1522	-0.178809	0.204514	-0.874309	0.38195	0.624338
ENSG00000176108.5	CHMP6	0.0859098	0.0982627	0.874286	0.381962	0.624338
ENSG00000269110.1	CTC-513N18.7	-3.70298	4.23617	-0.874135	0.382045	NA
ENSG00000144868.9	TMEM108	0.133989	0.153308	0.873982	0.382128	0.624555
ENSG00000163634.7	THOC7	0.0697499	0.0798313	0.873717	0.382272	0.624736
ENSG00000168411.9	RFWD3	0.0540822	0.0619121	0.873532	0.382373	0.624847
ENSG00000258461.1	RP11-164J13.1	0.244158	0.279579	0.873305	0.382497	0.624994
ENSG00000091262.10	ABCC6	-0.195094	0.223446	-0.873116	0.3826	0.625076
ENSG00000213433.5	RP11-54C4.1	0.415584	0.475992	0.87309	0.382614	0.625076
ENSG00000215221.2	UBA52P6	2.05094	2.34933	0.872992	0.382667	NA
ENSG00000248932.1	RP11-319G6.1	-0.196654	0.225278	-0.872937	0.382698	0.625092
ENSG00000215126.6	CBWD7	-0.278322	0.318847	-0.872901	0.382717	0.625092
ENSG00000244161.1	FLNB-AS1	-0.634991	0.72752	-0.872815	0.382764	0.625092
ENSG00000267107.2	AC011526.1	-0.351902	0.403192	-0.87279	0.382778	0.625092
ENSG00000223804.1	RP6-206I17.1	0.4452	0.510102	0.872766	0.382791	0.625092
ENSG00000141971.8	MVB12A	0.104933	0.120248	0.87264	0.382859	0.62515
ENSG00000164074.10	C4orf29	0.0677344	0.0776403	0.872413	0.382983	0.625298
ENSG00000241685.4	ARPC1A	-0.049731	0.0570192	-0.872179	0.38311	0.625451
ENSG00000231249.1	ITPR1-AS1	-0.58169	0.667042	-0.872045	0.383184	0.625516
ENSG00000109171.10	SLAIN2	0.054687	0.0627288	0.8718	0.383317	0.62568
ENSG00000261173.1	RP11-169E6.1	-0.982943	1.12749	-0.871794	0.383321	NA
ENSG00000142748.8	FCN3	-0.725755	0.83249	-0.871788	0.383324	NA
ENSG00000239617.1	RP11-302B13.1	0.657434	0.754227	0.871666	0.383391	0.625707
ENSG00000244242.1	IFITM10	-0.204175	0.234241	-0.871647	0.383401	0.625707
ENSG00000160539.4	PPAPDC3	-0.204615	0.234845	-0.87128	0.383601	0.625948
ENSG00000156110.9	ADK	-0.0578817	0.0664349	-0.871254	0.383616	0.625948
ENSG00000177868.7	CCDC23	-0.13859	0.159098	-0.871102	0.383699	0.626029
ENSG00000167196.9	FBXO22	-0.0594508	0.0682691	-0.870829	0.383847	0.626165
ENSG00000118058.16	KMT2A	0.0698855	0.0802519	0.870827	0.383848	0.626165
ENSG00000254995.4	STX16-NPEPL1	0.502758	0.577615	0.870404	0.38408	0.626455
ENSG00000066855.11	MTFR1	-0.0864066	0.0992747	-0.870379	0.384093	0.626455
ENSG00000101109.7	STK4	0.0518328	0.0595687	0.870135	0.384227	0.626618
ENSG00000259915.1	RP11-410E4.1	0.68765	0.790344	0.870063	0.384266	0.626627
ENSG00000257913.1	RP11-386G11.5	-0.414911	0.477046	-0.86975	0.384437	0.626852
ENSG00000169155.5	ZBTB43	0.0825806	0.094958	0.869654	0.38449	0.626883
ENSG00000116833.9	NR5A2	-0.322842	0.371308	-0.869473	0.384588	0.626989
ENSG00000224687.1	RASAL2-AS1	0.272382	0.313334	0.869304	0.384681	0.627086
ENSG00000092758.11	COL9A3	-0.653834	0.752646	-0.868714	0.385003	NA
ENSG00000162959.9	MEMO1	-0.0835264	0.096156	-0.868655	0.385036	0.627517
ENSG00000166582.5	CENPV	-0.135068	0.155493	-0.86864	0.385044	0.627517
ENSG00000182108.5	DEXI	0.0711301	0.0818895	0.868611	0.38506	0.627517
ENSG00000197599.8	CCDC154	0.711549	0.819202	0.868589	0.385072	NA
ENSG00000120963.7	ZNF706	-0.0670252	0.0771697	-0.868543	0.385097	0.627517
ENSG00000013503.5	POLR3B	0.082076	0.0945039	0.868493	0.385125	0.627517
ENSG00000271971.1	CTD-2006H14.2	-0.372627	0.429069	-0.868453	0.385146	0.627517
ENSG00000130147.11	SH3BP4	0.128126	0.147591	0.868117	0.385331	0.627762
ENSG00000196951.6	RP11-425I13.3	-0.310177	0.357325	-0.868054	0.385365	0.627764
ENSG00000237234.2	RP1-142L7.5	-1.75646	2.02387	-0.867873	0.385464	NA
ENSG00000103599.15	IQCH	0.130099	0.149906	0.867868	0.385467	0.627875
ENSG00000108666.5	C17orf75	0.0913697	0.105293	0.867767	0.385522	0.62791
ENSG00000234692.1	RP11-445L6.3	1.61667	1.86313	0.867718	0.385549	NA
ENSG00000113494.12	PRLR	0.0816867	0.0941423	0.867695	0.385561	0.62792
ENSG00000163956.6	LRPAP1	-0.071229	0.0821099	-0.867483	0.385677	0.628022
ENSG00000151743.6	AMN1	-0.0973201	0.11219	-0.867458	0.385691	0.628022
ENSG00000241607.1	RP11-357K9.2	-1.52314	1.75602	-0.867382	0.385733	NA
ENSG00000155008.9	APOOL	-0.123988	0.142951	-0.867346	0.385753	0.628063
ENSG00000172831.7	CES2	0.0675138	0.0778486	0.867245	0.385808	0.628063
ENSG00000145979.13	TBC1D7	-0.127538	0.147063	-0.867229	0.385817	0.628063
ENSG00000186792.11	HYAL3	-0.268706	0.309945	-0.866946	0.385972	0.62826
ENSG00000267632.1	RP11-400F19.18	0.252088	0.290799	0.866881	0.386007	0.628264
ENSG00000267697.1	LUZP6	-1.57078	1.81202	-0.866865	0.386016	NA
ENSG00000173442.7	EHBP1L1	0.081598	0.0941754	0.866446	0.386246	0.628478
ENSG00000138442.5	WDR12	0.0626236	0.0722786	0.866419	0.38626	0.628478
ENSG00000051180.12	RAD51	-0.428115	0.494132	-0.866398	0.386272	0.628478
ENSG00000164116.12	GUCY1A3	-0.0544101	0.0628005	-0.866396	0.386273	0.628478
ENSG00000163393.8	SLC22A15	0.0750344	0.0866282	0.866165	0.386399	0.628578
ENSG00000272201.1	U47924.30	0.153195	0.176867	0.866162	0.386401	0.628578
ENSG00000135974.5	C2orf49	0.0796225	0.0919379	0.866047	0.386464	0.628625
ENSG00000158874.7	APOA2	-1.42788	1.64874	-0.866042	0.386467	NA
ENSG00000176723.5	ZNF843	-0.20629	0.23823	-0.865927	0.38653	0.628678
ENSG00000138375.8	SMARCAL1	0.0701165	0.0810038	0.865595	0.386712	0.628919
ENSG00000225408.1	RP11-207C16.4	1.17243	1.35509	0.865205	0.386926	NA
ENSG00000096433.6	ITPR3	0.0562783	0.0650465	0.865202	0.386928	0.629179
ENSG00000253738.1	GS1-251I9.4	0.061301	0.0708533	0.865182	0.386939	0.629179
ENSG00000231595.1	AC005224.2	-0.377985	0.436989	-0.864975	0.387053	0.629309
ENSG00000203650.3	RP4-562J12.2	-0.759919	0.878742	-0.864781	0.387159	NA
ENSG00000158864.8	NDUFS2	0.0545075	0.0630519	0.864485	0.387321	0.629691
ENSG00000234981.1	RP11-534L20.4	0.958587	1.10891	0.864445	0.387344	NA
ENSG00000244165.1	P2RY11	-0.213328	0.246905	-0.864007	0.387584	0.630064
ENSG00000119777.14	TMEM214	-0.0515408	0.0596663	-0.863818	0.387688	0.630178
ENSG00000273345.1	CTD-2410N18.4	0.384908	0.445672	0.863657	0.387776	0.630195
ENSG00000266875.1	RN7SL408P	0.565264	0.654528	0.86362	0.387797	0.630195
ENSG00000229880.1	IMMTP1	-0.600824	0.695708	-0.863615	0.387799	0.630195
ENSG00000272225.1	RP11-592B15.9	-1.60487	1.85836	-0.863593	0.387812	NA
ENSG00000189057.6	FAM111B	-0.44361	0.513725	-0.863516	0.387854	0.630228
ENSG00000169550.8	MUC15	-0.478806	0.554523	-0.863456	0.387887	0.630228
ENSG00000101955.10	SRPX	-0.271404	0.314394	-0.863261	0.387994	0.630347
ENSG00000262454.1	RP11-65J21.3	-0.591564	0.685348	-0.863158	0.388051	0.630385
ENSG00000267606.1	AC006116.21	1.58125	1.83229	0.862992	0.388142	NA
ENSG00000148308.13	GTF3C5	0.0581401	0.0673708	0.862988	0.388144	0.630454
ENSG00000181722.11	ZBTB20	0.0695034	0.0805408	0.862958	0.38816	0.630454
ENSG00000175756.9	AURKAIP1	0.0546795	0.0633836	0.862676	0.388315	0.630611
ENSG00000224080.1	UBE2FP1	0.379818	0.440288	0.86266	0.388324	0.630611
ENSG00000257219.1	RP11-54A9.1	0.905702	1.05002	0.862561	0.388379	NA
ENSG00000112578.5	BYSL	0.111994	0.129847	0.862507	0.388409	0.630692
ENSG00000196169.10	KIF19	-0.178685	0.207186	-0.862435	0.388448	0.630702
ENSG00000198874.8	TYW1	0.0673767	0.0781304	0.862362	0.388488	0.630713
ENSG00000056097.11	ZFR	0.0334805	0.0388521	0.861742	0.38883	0.631212
ENSG00000243156.3	MICAL3	0.072262	0.083864	0.861657	0.388876	0.631226
ENSG00000158106.8	RHPN1	-0.102361	0.118803	-0.861604	0.388905	0.631226
ENSG00000229512.1	AC068580.5	1.38329	1.60559	0.861551	0.388934	NA
ENSG00000099940.7	SNAP29	0.0650844	0.0755501	0.861474	0.388977	0.631249
ENSG00000156413.9	FUT6	0.333906	0.387607	0.861456	0.388987	0.631249
ENSG00000121774.13	KHDRBS1	0.0471928	0.0547955	0.861253	0.389099	0.631288
ENSG00000152240.8	HAUS1	-0.105747	0.122784	-0.861245	0.389103	0.631288
ENSG00000206344.6	HCG27	0.311947	0.362212	0.861228	0.389112	0.631288
ENSG00000141098.8	GFOD2	0.0608536	0.0706676	0.861125	0.389169	0.631326
ENSG00000270681.1	RP11-372K14.2	-0.374134	0.43461	-0.86085	0.389321	0.631516
ENSG00000261353.1	CTA-14H9.5	-0.682207	0.792759	-0.860547	0.389488	NA
ENSG00000138346.10	DNA2	-0.166351	0.193335	-0.860425	0.389555	0.631823
ENSG00000150054.14	MPP7	-0.0908767	0.105624	-0.860378	0.389581	0.631823
ENSG00000214050.3	FBXO16	-0.0984957	0.114487	-0.860324	0.389611	0.631823
ENSG00000104133.10	SPG11	0.0479953	0.0557965	0.860184	0.389687	0.631893
ENSG00000236480.1	PKMP1	-0.634503	0.73773	-0.860075	0.389747	NA
ENSG00000147234.6	FRMPD3	0.20627	0.239882	0.859882	0.389854	0.632109
ENSG00000161036.6	LRWD1	0.0983303	0.114405	0.859496	0.390067	0.632399
ENSG00000111642.10	CHD4	0.0415616	0.0483713	0.859218	0.39022	0.632592
ENSG00000240849.6	TMEM189	0.0767121	0.0892909	0.859127	0.390271	0.632599
ENSG00000182791.3	CCDC87	0.188822	0.219813	0.859011	0.390334	0.632599
ENSG00000233577.2	RP3-462D8.2	-0.539653	0.628278	-0.85894	0.390374	0.632599
ENSG00000258458.1	CTD-2555K7.2	0.562007	0.654342	0.85889	0.390401	0.632599
ENSG00000169976.5	SF3B5	0.0538221	0.0626659	0.858874	0.39041	0.632599
ENSG00000138107.7	ACTR1A	0.0465015	0.0541443	0.858844	0.390427	0.632599
ENSG00000137699.12	TRIM29	0.485404	0.565255	0.858735	0.390487	0.632635
ENSG00000227450.2	CTB-58E17.5	-0.432453	0.503624	-0.858681	0.390517	0.632635
ENSG00000202512.1	RN7SKP230	-0.978579	1.13971	-0.858624	0.390548	NA
ENSG00000092445.7	TYRO3	-0.127153	0.148102	-0.858551	0.390589	0.632697
ENSG00000006555.6	TTC22	0.0907818	0.105769	0.858299	0.390728	0.632786
ENSG00000196981.2	WDR5B	0.0810593	0.0944455	0.858265	0.390746	0.632786
ENSG00000233280.2	CRYBG3	-0.0829521	0.0966537	-0.85824	0.39076	0.632786
ENSG00000160049.7	DFFA	-0.0533681	0.0621871	-0.858187	0.390789	0.632786
ENSG00000071991.4	CDH19	-0.400332	0.46651	-0.858142	0.390814	0.632786
ENSG00000187045.12	TMPRSS6	-0.133241	0.155278	-0.858084	0.390846	0.632786
ENSG00000116747.8	TROVE2	0.0594075	0.0692445	0.857938	0.390927	0.632815
ENSG00000269636.1	AC010441.1	0.121136	0.141196	0.857929	0.390932	0.632815
ENSG00000272627.1	RP11-354E23.5	-0.64678	0.753972	-0.857831	0.390986	NA
ENSG00000181817.5	LSM10	-0.0994667	0.115954	-0.857812	0.390996	0.632865
ENSG00000110881.7	ASIC1	-0.414053	0.482771	-0.857659	0.391081	0.632946
ENSG00000258297.1	RP11-658F2.8	-0.160816	0.187548	-0.857462	0.39119	0.633068
ENSG00000183020.9	AP2A2	0.050624	0.0590491	0.85732	0.391268	0.633141
ENSG00000241570.4	RP11-372E1.6	2.59386	3.02571	0.857274	0.391294	NA
ENSG00000229807.5	XIST	-0.627948	0.732553	-0.857205	0.391332	0.633188
ENSG00000178096.8	BOLA1	0.112426	0.131242	0.856632	0.391648	0.633646
ENSG00000103404.10	USP31	-0.0876086	0.1023	-0.856386	0.391784	0.633794
ENSG00000001461.12	NIPAL3	0.0632296	0.0738367	0.856344	0.391808	0.633794
ENSG00000198042.6	MAK16	0.0512269	0.0598286	0.856228	0.391872	0.633795
ENSG00000115221.6	ITGB6	0.306463	0.357935	0.856196	0.391889	0.633795
ENSG00000226276.1	AC093382.1	-1.89044	2.20799	-0.856178	0.391899	NA
ENSG00000263843.1	RP11-649A18.12	-0.237928	0.277902	-0.85616	0.391909	0.633795
ENSG00000102103.11	PQBP1	0.0893514	0.104388	0.855958	0.392021	0.633855
ENSG00000133962.3	CATSPERB	-0.363659	0.424863	-0.855944	0.392028	0.633855
ENSG00000136379.7	ABHD17C	0.102351	0.119582	0.855909	0.392048	0.633855
ENSG00000261019.1	RP11-111K18.2	-0.735119	0.858895	-0.855888	0.39206	NA
ENSG00000108306.7	FBXL20	0.101469	0.118563	0.855829	0.392093	0.633872
ENSG00000234906.4	APOC2	-0.969828	1.1335	-0.855602	0.392218	NA
ENSG00000139719.5	VPS33A	0.0566444	0.0662159	0.855451	0.392302	0.634156
ENSG00000269688.1	AC008982.2	1.18252	1.38278	0.855173	0.392456	NA
ENSG00000153485.5	TMEM251	0.0938704	0.109774	0.855126	0.392481	0.634391
ENSG00000101751.6	POLI	0.0806974	0.0943868	0.854965	0.392571	0.634476
ENSG00000245910.4	SNHG6	-0.0778636	0.0910782	-0.854909	0.392601	0.634476
ENSG00000138764.9	CCNG2	0.0999962	0.116992	0.85473	0.392701	0.634581
ENSG00000131152.4	RP11-178L8.4	1.18368	1.38496	0.854671	0.392734	NA
ENSG00000203747.5	FCGR3A	-0.710829	0.831985	-0.854377	0.392896	0.634842
ENSG00000234281.1	AC007970.1	0.876944	1.02699	0.853897	0.393162	NA
ENSG00000128283.6	CDC42EP1	0.159471	0.186783	0.853776	0.393229	0.635326
ENSG00000231233.1	CCDC147-AS1	-0.703755	0.824425	-0.853632	0.393309	0.6354
ENSG00000184677.12	ZBTB40	0.0501827	0.0587973	0.853487	0.393389	0.635475
ENSG00000236850.4	BMS1P20	0.135322	0.158569	0.853395	0.39344	0.635503
ENSG00000222328.1	RNU2-2P	0.190129	0.222809	0.853329	0.393477	0.635506
ENSG00000254768.1	CTD-2140G10.2	-0.922342	1.08088	-0.853328	0.393477	NA
ENSG00000227603.1	RP11-165J3.6	-0.505887	0.592881	-0.853269	0.39351	0.635506
ENSG00000260442.1	RP11-22P6.3	-0.822549	0.964013	-0.853254	0.393518	NA
ENSG00000230006.3	ANKRD36BP2	0.0940015	0.11018	0.853162	0.393569	0.635547
ENSG00000240889.1	NDUFB2-AS1	0.575281	0.674666	0.85269	0.393831	0.635915
ENSG00000239466.2	RN7SL552P	-1.66675	1.95508	-0.852523	0.393924	NA
ENSG00000236439.3	RP11-175B9.3	0.231133	0.271147	0.852428	0.393976	0.636094
ENSG00000160972.5	PPP1R16A	0.0677268	0.0794765	0.852162	0.394124	0.636278
ENSG00000264895.1	RP11-421E14.2	-0.507265	0.595317	-0.852093	0.394163	0.636285
ENSG00000179603.13	GRM8	-0.212353	0.249275	-0.851885	0.394278	0.636416
ENSG00000213341.6	CHUK	0.0513174	0.0602468	0.851786	0.394333	0.63645
ENSG00000140319.6	SRP14	0.039818	0.0467504	0.851715	0.394372	0.636459
ENSG00000159239.7	C2orf81	-0.151512	0.177959	-0.851384	0.394556	0.636701
ENSG00000182141.5	ZNF708	-0.0873478	0.102611	-0.851252	0.394629	0.636764
ENSG00000104219.8	ZDHHC2	-0.0420427	0.0493959	-0.851137	0.394693	0.636813
ENSG00000196741.3	CXorf24	-0.213633	0.251054	-0.850946	0.394799	0.636929
ENSG00000233967.2	RP11-250B2.3	-0.920098	1.08158	-0.850697	0.394937	NA
ENSG00000172531.10	PPP1CA	0.0527994	0.0620676	0.850676	0.394949	0.637068
ENSG00000134815.14	DHX34	0.0686283	0.0806809	0.850614	0.394984	0.637068
ENSG00000255813.1	AL162497.1	-0.904377	1.06321	-0.850607	0.394987	0.637068
ENSG00000135702.10	CHST5	0.928162	1.09166	0.85023	0.395197	NA
ENSG00000112304.6	ACOT13	-0.0591308	0.0695495	-0.850197	0.395216	0.637334
ENSG00000166126.6	AMN	-0.337567	0.39705	-0.850187	0.395221	0.637334
ENSG00000125740.9	FOSB	0.10325	0.121477	0.849957	0.395349	0.637486
ENSG00000265100.1	RP11-147L13.2	0.569841	0.670557	0.849803	0.395435	0.637569
ENSG00000222014.4	RAB6C	-0.698049	0.821579	-0.849644	0.395523	0.637657
ENSG00000239653.1	PSMD6-AS2	0.293125	0.345086	0.849426	0.395645	0.637755
ENSG00000134597.9	RBMX2	0.0791044	0.0931284	0.849413	0.395652	0.637755
ENSG00000029534.15	ANK1	-0.134941	0.158937	-0.849027	0.395866	0.638046
ENSG00000111880.11	RNGTT	0.0623226	0.0734187	0.848866	0.395956	0.638135
ENSG00000224388.1	BACE2-IT1	-2.85005	3.35749	-0.848863	0.395957	NA
ENSG00000270504.1	RP11-420L9.5	-0.277619	0.327135	-0.848638	0.396083	0.638197
ENSG00000161681.11	SHANK1	-0.565785	0.666727	-0.848602	0.396103	0.638197
ENSG00000234797.4	RPS3AP6	-0.0875232	0.103143	-0.848565	0.396123	0.638197
ENSG00000163950.8	SLBP	0.0622034	0.0733053	0.848553	0.39613	0.638197
ENSG00000188986.4	NELFB	-0.0576493	0.0679497	-0.848412	0.396208	0.638246
ENSG00000250230.2	RP11-855O10.2	-0.477144	0.562439	-0.848348	0.396244	0.638246
ENSG00000149016.11	TUT1	0.0730241	0.0860814	0.848314	0.396263	0.638246
ENSG00000134709.6	HOOK1	-0.0552724	0.0651727	-0.848091	0.396387	0.638331
ENSG00000090932.6	DLL3	-0.405729	0.478408	-0.848082	0.396392	0.638331
ENSG00000272807.1	RP11-260M2.1	0.458878	0.541107	0.848035	0.396418	0.638331
ENSG00000147437.5	GNRH1	0.480446	0.566715	0.847774	0.396564	0.638511
ENSG00000240996.1	RP11-80H5.7	1.05724	1.24718	0.847705	0.396602	NA
ENSG00000174891.8	RSRC1	-0.0676509	0.0798254	-0.847486	0.396724	0.6387
ENSG00000055950.12	MRPL43	0.0542984	0.0640734	0.847441	0.39675	0.6387
ENSG00000270249.1	RP11-514P8.7	-0.788433	0.930565	-0.847263	0.396849	0.63873
ENSG00000100101.13	NOL12	-0.0994653	0.117397	-0.847257	0.396852	0.63873
ENSG00000101391.16	CDK5RAP1	-0.0727796	0.0859049	-0.847212	0.396877	0.63873
ENSG00000198625.8	MDM4	0.0735836	0.0868645	0.847107	0.396935	0.63873
ENSG00000062038.9	CDH3	0.19819	0.23397	0.847074	0.396954	0.63873
ENSG00000254936.3	AF131215.3	-0.547696	0.6466	-0.84704	0.396973	0.63873
ENSG00000258982.1	RP11-638I2.4	3.59412	4.24364	0.846943	0.397027	NA
ENSG00000066084.8	DIP2B	0.0404589	0.0477719	0.846919	0.39704	0.638783
ENSG00000105397.9	TYK2	-0.048699	0.0575056	-0.846856	0.397075	0.638785
ENSG00000168944.11	CEP120	0.0578855	0.068361	0.846761	0.397128	0.638815
ENSG00000198924.3	DCLRE1A	0.0602374	0.0711481	0.846648	0.397192	0.63884
ENSG00000148300.7	REXO4	0.0767632	0.0906711	0.846611	0.397212	0.63884
ENSG00000002834.13	LASP1	-0.0629603	0.0743736	-0.846541	0.397251	0.638848
ENSG00000110436.7	SLC1A2	0.138941	0.164159	0.846383	0.397339	0.638879
ENSG00000165164.8	CXorf22	-0.333345	0.393875	-0.846322	0.397373	0.638879
ENSG00000181666.13	HKR1	-0.0746012	0.0881506	-0.846293	0.397389	0.638879
ENSG00000162706.8	CADM3	-0.48525	0.573403	-0.846262	0.397406	0.638879
ENSG00000121064.8	SCPEP1	-0.0791502	0.0935626	-0.84596	0.397575	0.639041
ENSG00000235554.1	AC005822.1	-0.473421	0.559704	-0.845842	0.397641	0.639041
ENSG00000165799.4	RNASE7	0.54112	0.639752	0.845828	0.397649	0.639041
ENSG00000272518.1	RP11-26J3.3	-0.363997	0.430349	-0.845819	0.397654	0.639041
ENSG00000234546.2	RP3-510D11.2	-0.423513	0.500739	-0.845776	0.397678	0.639041
ENSG00000168096.10	ANKS3	-0.0915035	0.108206	-0.845645	0.397751	0.639104
ENSG00000212456.1	RNVU1-13	0.76456	0.904116	0.845643	0.397752	NA
ENSG00000137992.10	DBT	-0.0735162	0.0869422	-0.845576	0.39779	0.639111
ENSG00000088386.11	SLC15A1	0.263319	0.311569	0.84514	0.398033	0.639394
ENSG00000204650.9	CRHR1-IT1	-0.0849634	0.100532	-0.845137	0.398034	0.639394
ENSG00000137265.10	IRF4	0.392268	0.464194	0.845053	0.398081	0.639415
ENSG00000251451.1	GS1-124K5.6	-2.20139	2.60606	-0.844719	0.398268	NA
ENSG00000268006.1	PTOV1-AS1	-0.154519	0.182946	-0.844614	0.398327	0.639711
ENSG00000095002.8	MSH2	-0.0732048	0.0866738	-0.844601	0.398334	0.639711
ENSG00000264968.1	RP11-387H17.4	-1.1672	1.38225	-0.844419	0.398435	NA
ENSG00000187713.5	TMEM203	0.0621923	0.0736531	0.844394	0.398449	0.639841
ENSG00000180953.7	ST20	0.211104	0.250241	0.843601	0.398892	0.640469
ENSG00000271147.3	RP4-769N13.6	-0.0989824	0.117337	-0.843573	0.398908	0.640469
ENSG00000138050.10	THUMPD2	-0.107802	0.127825	-0.843354	0.399031	0.64061
ENSG00000198553.4	KCNRG	0.382971	0.454616	0.842406	0.399561	0.641406
ENSG00000146054.13	TRIM7	-0.170256	0.202152	-0.842217	0.399667	0.641522
ENSG00000272699.1	RP11-145M9.5	-1.08275	1.28571	-0.842138	0.399711	NA
ENSG00000147454.9	SLC25A37	0.311234	0.369644	0.841984	0.399797	0.641676
ENSG00000114541.10	FRMD4B	-0.0847975	0.100724	-0.841879	0.399856	0.641692
ENSG00000196678.9	ERI2	-0.10932	0.129858	-0.841844	0.399875	0.641692
ENSG00000184990.8	SIVA1	-0.0700116	0.0831723	-0.841766	0.399919	0.641707
ENSG00000181274.5	FRAT2	-0.131789	0.1566	-0.841567	0.40003	0.641807
ENSG00000126803.8	HSPA2	0.0844831	0.100395	0.841511	0.400062	0.641807
ENSG00000188112.4	C6orf132	0.251844	0.29929	0.84147	0.400084	0.641807
ENSG00000267274.1	CTD-2006C1.12	0.683824	0.812721	0.8414	0.400124	NA
ENSG00000072133.6	RPS6KA6	0.0707016	0.0840449	0.841236	0.400216	0.641941
ENSG00000146463.7	ZMYM4	0.0518426	0.0616294	0.841199	0.400236	0.641941
ENSG00000260077.1	RP11-254F7.2	0.220116	0.26173	0.841006	0.400345	0.64206
ENSG00000243558.1	RP11-181G12.5	-0.74222	0.882647	-0.840903	0.400403	NA
ENSG00000237976.1	RP11-126K1.6	0.797606	0.948691	0.840744	0.400491	NA
ENSG00000254477.1	AP000640.10	-0.606806	0.721768	-0.840721	0.400504	0.642199
ENSG00000176171.7	BNIP3	-0.0781344	0.0929423	-0.840677	0.400529	0.642199
ENSG00000149925.12	ALDOA	0.0554408	0.0659496	0.840654	0.400542	0.642199
ENSG00000102144.9	PGK1	0.0719657	0.0856174	0.84055	0.4006	0.642199
ENSG00000029725.12	RABEP1	-0.0425253	0.0505926	-0.840545	0.400603	0.642199
ENSG00000273265.1	RP11-353K11.1	-0.757077	0.900864	-0.84039	0.400689	NA
ENSG00000131507.9	NDFIP1	-0.0411446	0.0489711	-0.84018	0.400807	0.642339
ENSG00000236255.1	AC009404.2	-0.28471	0.338873	-0.840168	0.400814	0.642339
ENSG00000184787.14	UBE2G2	-0.0569088	0.0677362	-0.840153	0.400823	0.642339
ENSG00000213740.2	SERBP1P1	-0.470486	0.56004	-0.840093	0.400856	0.642339
ENSG00000259985.1	RP11-549B18.1	0.183744	0.218721	0.840083	0.400862	0.642339
ENSG00000236708.1	AC073316.1	-0.732131	0.871694	-0.839895	0.400967	NA
ENSG00000075975.11	MKRN2	-0.0585955	0.0697677	-0.839866	0.400984	0.642411
ENSG00000089041.12	P2RX7	0.41061	0.488917	0.839836	0.401	0.642411
ENSG00000261461.1	UBE2MP1	-0.575727	0.685664	-0.839663	0.401097	0.642411
ENSG00000211456.6	SACM1L	-0.0538995	0.0641932	-0.839645	0.401108	0.642411
ENSG00000144043.7	TEX261	-0.0505533	0.0602086	-0.839637	0.401112	0.642411
ENSG00000205593.7	DENND6B	-0.130515	0.155442	-0.839636	0.401113	0.642411
ENSG00000198961.5	PJA2	-0.0471577	0.056179	-0.839419	0.401234	0.642551
ENSG00000224348.2	RP11-306K13.1	1.56662	1.86706	0.839084	0.401422	NA
ENSG00000016391.6	CHDH	0.0689063	0.0821241	0.83905	0.401441	0.642828
ENSG00000113407.9	TARS	0.0453216	0.0540306	0.838813	0.401574	0.642985
ENSG00000268751.1	SCGB1B2P	0.843161	1.00522	0.838783	0.401591	NA
ENSG00000137337.10	MDC1	0.0643527	0.0767539	0.838429	0.40179	0.643276
ENSG00000264281.2	CTD-2031P19.4	0.253309	0.302153	0.838345	0.401837	0.643296
ENSG00000261295.1	RP11-524D16__A.3	-0.843358	1.00631	-0.838068	0.401992	NA
ENSG00000147606.4	SLC26A7	-0.587557	0.701158	-0.837982	0.402041	0.643553
ENSG00000156172.5	C8orf37	-0.131392	0.156805	-0.837937	0.402066	0.643553
ENSG00000100478.10	AP4S1	0.131209	0.156663	0.837528	0.402296	0.643851
ENSG00000272711.1	RP11-259N19.1	-0.488488	0.583281	-0.837484	0.402321	0.643851
ENSG00000272465.1	RP1-136B1.1	0.878139	1.04878	0.837292	0.402428	NA
ENSG00000226766.1	FABP7P1	1.52074	1.81671	0.837082	0.402546	NA
ENSG00000108861.4	DUSP3	-0.0464158	0.0554578	-0.836956	0.402617	0.644267
ENSG00000198925.6	ATG9A	-0.0617383	0.0737704	-0.836899	0.40265	0.644267
ENSG00000261130.1	RP11-1021N1.1	1.46949	1.75671	0.836503	0.402872	NA
ENSG00000134882.11	UBAC2	-0.0588141	0.0703136	-0.836453	0.4029	0.644612
ENSG00000243648.1	RP11-215P8.1	-0.892518	1.06704	-0.836445	0.402905	NA
ENSG00000165804.11	ZNF219	-0.0781386	0.093427	-0.83636	0.402952	0.644641
ENSG00000188375.3	H3F3C	0.406355	0.485977	0.836161	0.403064	0.644754
ENSG00000172262.7	ZNF131	0.0763955	0.0913698	0.836113	0.403091	0.644754
ENSG00000171860.4	C3AR1	0.467153	0.558786	0.836015	0.403147	0.644787
ENSG00000226147.1	TUBBP10	-0.851561	1.01874	-0.835897	0.403213	NA
ENSG00000232160.2	RAP2C-AS1	-0.188134	0.225074	-0.835875	0.403225	0.644858
ENSG00000230630.1	DNM3OS	0.497942	0.595935	0.835564	0.4034	0.644991
ENSG00000060140.4	STYK1	0.519565	0.621838	0.835532	0.403418	0.644991
ENSG00000207405.1	SNORA64	0.97199	1.16337	0.835497	0.403438	NA
ENSG00000105171.5	POP4	0.0646505	0.0773808	0.835486	0.403444	0.644991
ENSG00000139636.11	LMBR1L	0.0808023	0.0967195	0.835429	0.403476	0.644991
ENSG00000177600.4	RPLP2	0.0410679	0.0491601	0.835392	0.403497	0.644991
ENSG00000168813.12	ZNF507	0.0555267	0.0664708	0.835355	0.403518	0.644991
ENSG00000067177.10	PHKA1	0.0615534	0.073699	0.835199	0.403605	0.644991
ENSG00000187627.10	RGPD1	0.26069	0.312133	0.835189	0.403611	0.644991
ENSG00000233863.1	AC012215.1	-1.1761	1.40823	-0.835161	0.403627	0.644991
ENSG00000260196.1	RP1-239B22.5	-0.182033	0.217993	-0.835041	0.403695	0.644991
ENSG00000171236.9	LRG1	0.409462	0.49042	0.834921	0.403762	0.644991
ENSG00000251079.2	BMS1P2	0.266738	0.31948	0.834912	0.403767	0.644991
ENSG00000204673.6	AKT1S1	0.0698378	0.0836477	0.834904	0.403772	0.644991
ENSG00000115540.10	MOB4	0.048816	0.0584795	0.834753	0.403857	0.644991
ENSG00000104450.8	SPAG1	0.0746384	0.0894141	0.83475	0.403859	0.644991
ENSG00000134343.8	ANO3	0.263676	0.315875	0.834748	0.403859	0.644991
ENSG00000138615.4	CILP	-0.266893	0.319768	-0.834644	0.403918	0.645029
ENSG00000111647.8	UHRF1BP1L	0.0505572	0.0605794	0.83456	0.403965	0.645036
ENSG00000109906.9	ZBTB16	0.218677	0.262041	0.834514	0.403991	0.645036
ENSG00000128524.4	ATP6V1F	0.068796	0.082447	0.834427	0.404041	0.64506
ENSG00000140993.6	TIGD7	-0.0861668	0.103279	-0.834312	0.404105	0.645097
ENSG00000182612.6	TSPAN10	-0.603721	0.723658	-0.834263	0.404133	0.645097
ENSG00000163041.5	H3F3A	-0.0684191	0.0820215	-0.834161	0.40419	0.645134
ENSG00000229719.2	MIR194-2	0.349524	0.419086	0.834015	0.404273	0.64521
ENSG00000101247.13	NDUFAF5	-0.0935822	0.112221	-0.83391	0.404332	0.64521
ENSG00000104154.5	SLC30A4	-0.0590396	0.0708	-0.833893	0.404341	0.64521
ENSG00000267314.1	AC104532.2	1.84845	2.21691	0.833796	0.404396	NA
ENSG00000197153.3	HIST1H3J	0.509815	0.611469	0.833753	0.40442	0.645222
ENSG00000154258.12	ABCA9	-0.212498	0.254882	-0.833712	0.404444	0.645222
ENSG00000138814.12	PPP3CA	-0.0645305	0.0774043	-0.833682	0.40446	0.645222
ENSG00000260517.1	RP11-426C22.5	-1.40236	1.68214	-0.833675	0.404464	NA
ENSG00000103335.15	PIEZO1	0.149172	0.178942	0.833636	0.404486	0.645222
ENSG00000064726.5	BTBD1	0.0461163	0.0553243	0.833563	0.404527	0.645232
ENSG00000100239.11	PPP6R2	-0.0629709	0.0755556	-0.833438	0.404598	0.645262
ENSG00000140931.15	CMTM3	0.102102	0.122511	0.833407	0.404615	0.645262
ENSG00000226045.1	AC009274.6	-1.45494	1.74579	-0.833398	0.40462	NA
ENSG00000027869.7	SH2D2A	-0.249375	0.299306	-0.833177	0.404745	0.645378
ENSG00000101928.8	MOSPD1	-0.106835	0.128229	-0.833156	0.404757	0.645378
ENSG00000136273.7	HUS1	-0.0690432	0.0828779	-0.833071	0.404805	0.6454
ENSG00000182368.4	FAM27A	0.154389	0.185385	0.8328	0.404957	0.645588
ENSG00000204463.8	BAG6	0.0386317	0.0463958	0.832655	0.405039	0.64564
ENSG00000241388.3	HNF1A-AS1	-0.478271	0.574416	-0.832621	0.405059	0.64564
ENSG00000188916.4	FAM196A	0.376294	0.452039	0.832437	0.405163	0.64575
ENSG00000012124.10	CD22	-0.421325	0.506249	-0.832248	0.405269	0.645865
ENSG00000213385.3	RP11-577H5.1	-0.40857	0.491046	-0.83204	0.405386	0.645997
ENSG00000254419.1	RP11-261P9.4	-1.35187	1.62495	-0.831948	0.405438	NA
ENSG00000185340.11	GAS2L1	-0.104559	0.125682	-0.831929	0.405449	0.646042
ENSG00000151366.8	NDUFC2	-0.0478776	0.0575765	-0.831548	0.405664	0.64633
ENSG00000212126.3	TAS2R50	0.584892	0.70352	0.831379	0.40576	0.646387
ENSG00000142552.3	RCN3	0.102378	0.123145	0.831362	0.405769	0.646387
ENSG00000041353.5	RAB27B	0.240169	0.288931	0.831233	0.405842	0.646448
ENSG00000266904.1	LINC00663	-0.143798	0.173072	-0.830853	0.406057	0.646735
ENSG00000109046.10	WSB1	0.0697569	0.0839653	0.830783	0.406096	0.646744
ENSG00000135452.5	TSPAN31	0.0501797	0.0604152	0.830581	0.406211	0.646788
ENSG00000106400.7	ZNHIT1	-0.0536707	0.0646186	-0.830577	0.406212	0.646788
ENSG00000122376.7	FAM35A	-0.051268	0.0617286	-0.83054	0.406234	0.646788
ENSG00000053747.11	LAMA3	-0.215149	0.259085	-0.830417	0.406303	0.646788
ENSG00000198369.5	SPRED2	-0.0645131	0.0776975	-0.830311	0.406363	0.646788
ENSG00000086717.14	PPEF1	0.589465	0.709987	0.830247	0.406399	0.646788
ENSG00000129292.16	PHF20L1	0.0498539	0.0600505	0.8302	0.406426	0.646788
ENSG00000155463.8	OXA1L	-0.0586967	0.0707041	-0.830175	0.40644	0.646788
ENSG00000140740.6	UQCRC2	-0.0378759	0.0456261	-0.830137	0.406461	0.646788
ENSG00000182010.6	RTKN2	-0.316044	0.38072	-0.830123	0.406469	0.646788
ENSG00000060688.8	SNRNP40	0.0523095	0.0630201	0.830045	0.406513	0.646802
ENSG00000267890.1	CTD-2126E3.4	-0.798634	0.962271	-0.829948	0.406568	0.646835
ENSG00000214612.3	RPS19P1	0.990235	1.19322	0.829882	0.406606	NA
ENSG00000247796.2	CTD-2366F13.1	-0.205696	0.247891	-0.829782	0.406662	0.646872
ENSG00000164318.13	EGFLAM	-0.542339	0.653626	-0.829738	0.406687	0.646872
ENSG00000258311.1	RP11-644F5.10	-0.237433	0.28619	-0.829633	0.406746	0.646872
ENSG00000260874.1	RP11-715J22.4	-0.800622	0.965043	-0.829623	0.406752	NA
ENSG00000171100.10	MTM1	-0.0708552	0.0854082	-0.829607	0.406761	0.646872
ENSG00000162073.9	PAQR4	-0.233727	0.281753	-0.829546	0.406796	0.646872
ENSG00000132498.7	ANKRD20A3	-0.300753	0.362565	-0.829513	0.406814	0.646872
ENSG00000119844.10	AFTPH	-0.0410557	0.0494957	-0.829479	0.406833	0.646872
ENSG00000165121.10	RP11-213G2.3	-0.206645	0.24918	-0.8293	0.406935	0.646967
ENSG00000125457.9	MIF4GD	-0.10327	0.124534	-0.829251	0.406962	0.646967
ENSG00000183684.6	ALYREF	0.0618724	0.0746274	0.829084	0.407057	0.647062
ENSG00000243745.2	RN7SL844P	1.61171	1.94502	0.828633	0.407312	NA
ENSG00000103264.11	FBXO31	0.0642991	0.0776248	0.828331	0.407483	0.647686
ENSG00000270742.1	RP4-802A10.1	-1.35973	1.64165	-0.828267	0.407519	NA
ENSG00000141298.13	SSH2	0.0678638	0.0819366	0.828248	0.40753	0.647705
ENSG00000184203.3	PPP1R2	0.0556611	0.0672111	0.828154	0.407584	0.647735
ENSG00000231865.1	SIK3-IT1	-0.53135	0.641829	-0.827868	0.407745	0.647937
ENSG00000234949.2	AC104667.3	0.442307	0.534416	0.827646	0.407871	0.648082
ENSG00000256591.1	RP11-286N22.8	0.159929	0.193297	0.827376	0.408024	0.648271
ENSG00000172425.6	TTC36	-0.612562	0.740415	-0.827323	0.408054	NA
ENSG00000142546.9	NOSIP	0.0862772	0.1043	0.827202	0.408123	0.648372
ENSG00000233008.1	RP11-475O6.1	0.310492	0.375457	0.82697	0.408254	0.648525
ENSG00000134056.7	MRPS36	0.0724117	0.0875709	0.826892	0.408298	0.648541
ENSG00000224956.5	RP11-206L10.1	0.491416	0.594503	0.826599	0.408464	0.648666
ENSG00000158516.7	CPA2	-0.42232	0.510935	-0.826563	0.408485	0.648666
ENSG00000258794.3	RP11-313F23.5	0.964986	1.16751	0.826537	0.4085	NA
ENSG00000270659.1	RP11-105N14.1	0.338949	0.410095	0.826514	0.408513	0.648666
ENSG00000160226.11	C21orf2	-0.0718175	0.0868925	-0.826509	0.408515	0.648666
ENSG00000102897.5	LYRM1	0.0613719	0.0742676	0.826363	0.408598	0.648733
ENSG00000253284.2	RP11-282K24.3	-0.365633	0.442488	-0.826313	0.408627	0.648733
ENSG00000176354.2	AC097359.1	-1.69374	2.05033	-0.826081	0.408758	0.648836
ENSG00000179528.11	LBX2	0.524723	0.635199	0.826075	0.408761	0.648836
ENSG00000272646.1	RP11-188P17.2	-1.9169	2.3214	-0.825752	0.408945	NA
ENSG00000105373.14	GLTSCR2	-0.0614528	0.0744308	-0.825637	0.40901	0.649176
ENSG00000180329.9	CCDC43	-0.0723288	0.0876281	-0.825407	0.409141	0.649328
ENSG00000188279.7	FAM25C	2.01677	2.44406	0.825172	0.409274	NA
ENSG00000084070.7	SMAP2	0.0698824	0.0846909	0.825146	0.409288	0.649413
ENSG00000261671.1	RP11-573G6.6	0.757727	0.91833	0.825114	0.409307	NA
ENSG00000267022.1	ZNF223	-1.37508	1.66655	-0.825105	0.409312	0.649413
ENSG00000036054.8	TBC1D23	0.0506022	0.0613318	0.825057	0.409339	0.649413
ENSG00000266378.1	RP11-214O1.3	0.728655	0.883246	0.824973	0.409387	0.649413
ENSG00000178951.4	ZBTB7A	0.0734246	0.0890042	0.824956	0.409397	0.649413
ENSG00000258900.1	HNRNPCP1	0.398479	0.48307	0.824888	0.409435	0.649413
ENSG00000185619.13	PCGF3	0.0700653	0.0849419	0.824862	0.40945	0.649413
ENSG00000271303.1	SRXN1	0.0629226	0.0762948	0.82473	0.409525	0.649413
ENSG00000256390.1	AC092143.1	1.12686	1.36635	0.824724	0.409528	0.649413
ENSG00000172974.10	AC007318.5	0.127372	0.154447	0.824703	0.40954	0.649413
ENSG00000223935.1	AC008074.3	-0.809349	0.981605	-0.824517	0.409646	NA
ENSG00000214176.5	PLEKHM1P	-0.0974304	0.118175	-0.82446	0.409678	0.649576
ENSG00000198846.5	TOX	-0.0740891	0.0898774	-0.824335	0.409749	0.649634
ENSG00000263006.2	ROCK1P1	-0.235309	0.28552	-0.824143	0.409858	0.649751
ENSG00000133895.10	MEN1	0.0725192	0.0880254	0.823844	0.410028	0.649966
ENSG00000203276.2	AL353898.2	0.629294	0.76397	0.823715	0.410101	NA
ENSG00000229278.1	RP11-483F11.7	-0.684942	0.831688	-0.823556	0.410192	NA
ENSG00000139344.3	AMDHD1	-0.239033	0.290265	-0.823499	0.410224	0.650184
ENSG00000255154.3	RPP14	1.43266	1.73979	0.823468	0.410242	0.650184
ENSG00000145414.4	NAF1	0.14375	0.174577	0.823419	0.41027	0.650184
ENSG00000246090.2	RP11-696N14.1	-0.425432	0.51679	-0.823221	0.410382	0.650307
ENSG00000271786.1	RP11-139J15.7	1.49853	1.82057	0.823109	0.410446	NA
ENSG00000100206.5	DMC1	-0.548399	0.666308	-0.823041	0.410485	NA
ENSG00000180185.7	FAHD1	-0.0666467	0.0809909	-0.822891	0.41057	0.650506
ENSG00000170619.8	COMMD5	0.0814305	0.0989616	0.82285	0.410593	0.650506
ENSG00000206585.1	RNVU1-9	1.40919	1.71277	0.822756	0.410647	0.650506
ENSG00000207418.1	RNVU1-7	1.40919	1.71277	0.822756	0.410647	0.650506
ENSG00000235330.2	RP11-165F24.2	-1.2332	1.499	-0.822677	0.410692	NA
ENSG00000262943.3	ALOX12P2	0.131217	0.159528	0.822534	0.410773	0.650613
ENSG00000114391.8	RPL24	0.0447566	0.0544143	0.822515	0.410784	0.650613
ENSG00000154309.7	DISP1	-0.0776171	0.0944064	-0.82216	0.410986	0.650878
ENSG00000260774.1	CTD-2083E4.4	0.371042	0.451361	0.822052	0.411047	0.65092
ENSG00000205106.2	CTD-2210P24.4	-0.354562	0.431374	-0.821936	0.411113	0.65097
ENSG00000182271.8	TMIGD1	0.880871	1.07185	0.82182	0.411179	NA
ENSG00000236233.3	RP11-12A20.7	-0.146371	0.178151	-0.821617	0.411295	0.65118
ENSG00000218227.3	RP11-889L3.1	0.145206	0.17674	0.821581	0.411315	0.65118
ENSG00000118707.5	TGIF2	0.11075	0.134861	0.821217	0.411522	0.651453
ENSG00000260634.1	RP11-521O16.1	-0.677039	0.824709	-0.820943	0.411679	NA
ENSG00000259917.1	HNRNPLP2	0.307551	0.374652	0.820898	0.411705	0.651686
ENSG00000243650.2	RN7SL834P	1.4348	1.74851	0.820581	0.411885	NA
ENSG00000174529.6	TMEM81	0.226618	0.276168	0.820579	0.411886	0.651918
ENSG00000234329.1	RP11-767N6.2	-0.419678	0.511771	-0.820051	0.412187	0.652215
ENSG00000260464.1	RP4-561L24.3	-0.393899	0.48035	-0.820025	0.412202	0.652215
ENSG00000169020.5	ATP5I	-0.0605771	0.0738815	-0.819922	0.412261	0.652215
ENSG00000104824.12	HNRNPL	0.0410492	0.0500648	0.819921	0.412261	0.652215
ENSG00000168924.10	LETM1	0.0494247	0.0602809	0.819906	0.412269	0.652215
ENSG00000235448.1	RP11-3L8.3	0.347984	0.424431	0.819884	0.412282	0.652215
ENSG00000188368.5	PRR19	-0.351161	0.428387	-0.819727	0.412372	0.652286
ENSG00000163157.10	TMOD4	1.07149	1.30714	0.81972	0.412376	NA
ENSG00000211896.2	IGHG1	-3.45858	4.21943	-0.819678	0.412399	0.652286
ENSG00000155621.10	C9orf85	-0.104979	0.128082	-0.819622	0.412432	0.652286
ENSG00000215302.4	CTD-3092A11.1	0.160234	0.195561	0.819357	0.412583	0.652469
ENSG00000237605.1	RP11-343H5.6	0.838267	1.02329	0.819187	0.412679	NA
ENSG00000132388.8	UBE2G1	0.051212	0.0625254	0.819058	0.412753	0.652684
ENSG00000204316.8	MRPL38	-0.0711397	0.0868848	-0.818782	0.412911	0.652863
ENSG00000149922.6	TBX6	-0.33108	0.404379	-0.818737	0.412936	0.652863
ENSG00000233558.1	RP3-486I3.4	0.408181	0.498645	0.818579	0.413026	0.652951
ENSG00000255507.1	RP11-535A19.2	-0.677016	0.827128	-0.818514	0.413064	NA
ENSG00000017621.11	MAGIX	-0.112381	0.137299	-0.818514	0.413064	0.652955
ENSG00000230368.2	FAM41C	-1.32719	1.62188	-0.818305	0.413183	NA
ENSG00000163875.11	MEAF6	-0.0548694	0.0670541	-0.818286	0.413194	0.653105
ENSG00000169442.4	CD52	-1.19792	1.46408	-0.81821	0.413237	NA
ENSG00000082074.11	FYB	0.359895	0.439858	0.818207	0.413239	0.653122
ENSG00000160336.10	ZNF761	-0.0604386	0.0738737	-0.818135	0.41328	0.653131
ENSG00000263432.1	RN7SL689P	2.49964	3.05579	0.818003	0.413355	NA
ENSG00000113569.11	NUP155	-0.0479236	0.0585991	-0.817821	0.413459	0.653359
ENSG00000104852.10	SNRNP70	-0.0764118	0.093456	-0.817624	0.413572	0.653482
ENSG00000151292.13	CSNK1G3	-0.0485218	0.0593524	-0.81752	0.413631	0.65352
ENSG00000215021.4	PHB2	-0.0460486	0.0563378	-0.817367	0.413719	0.653603
ENSG00000182257.5	C22orf26	-0.467658	0.572233	-0.81725	0.413786	0.653654
ENSG00000198837.5	DENND4B	0.054538	0.0667473	0.817081	0.413882	0.653751
ENSG00000227740.1	RP11-318C24.2	0.907688	1.111	0.817001	0.413928	NA
ENSG00000230825.1	AC005532.5	0.459945	0.563003	0.816948	0.413958	0.653761
ENSG00000143420.13	ENSA	0.0374152	0.0458009	0.816909	0.41398	0.653761
ENSG00000226377.1	AC084809.2	0.711592	0.871091	0.816898	0.413987	NA
ENSG00000005483.15	KMT2E	0.0652949	0.0799314	0.816887	0.413993	0.653761
ENSG00000227359.1	AC017074.2	0.785212	0.961267	0.816851	0.414014	NA
ENSG00000164252.8	AGGF1	-0.0468732	0.0573879	-0.816779	0.414055	0.653804
ENSG00000226945.1	RP11-564A8.4	-1.05346	1.28982	-0.816748	0.414073	NA
ENSG00000271869.1	RP11-51J9.5	-0.21591	0.264475	-0.816375	0.414286	0.65405
ENSG00000155508.9	CNOT8	0.0551422	0.0675462	0.816363	0.414292	0.65405
ENSG00000128563.9	PRKRIP1	0.0633469	0.0776003	0.816323	0.414315	0.65405
ENSG00000186051.4	TAL2	1.04435	1.27952	0.816205	0.414383	NA
ENSG00000241882.1	RP11-637O11.2	-1.46464	1.79479	-0.816049	0.414472	NA
ENSG00000224430.2	MKRN5P	-0.480635	0.589125	-0.815845	0.414589	0.654259
ENSG00000187990.4	HIST1H2BG	0.126305	0.154819	0.815827	0.414599	0.654259
ENSG00000245060.2	LINC00847	-0.0871429	0.106816	-0.815821	0.414602	0.654259
ENSG00000188859.5	FAM78B	-0.30617	0.375303	-0.815796	0.414617	0.654259
ENSG00000272323.1	CTD-2517O10.6	-0.247306	0.303151	-0.815786	0.414623	0.654259
ENSG00000162585.12	C1orf86	0.0732276	0.0897736	0.815692	0.414676	0.654289
ENSG00000105889.10	STEAP1B	-0.787385	0.965434	-0.815577	0.414742	NA
ENSG00000103067.7	ESRP2	-0.108268	0.132754	-0.815555	0.414754	0.654344
ENSG00000183831.6	ANKRD45	-0.295401	0.362229	-0.815509	0.414781	0.654344
ENSG00000259869.1	AL022344.7	-0.630384	0.77322	-0.815271	0.414917	0.654449
ENSG00000136099.9	PCDH8	-0.20171	0.247414	-0.81527	0.414918	0.654449
ENSG00000232587.1	EEF1A1P3	-0.436255	0.535253	-0.815044	0.415047	0.654599
ENSG00000227375.1	DLG1-AS1	0.501983	0.615947	0.814978	0.415085	0.654603
ENSG00000158042.8	MRPL17	-0.0603399	0.074047	-0.814886	0.415138	0.654631
ENSG00000204711.4	C9orf135	0.147821	0.181424	0.814784	0.415196	0.654668
ENSG00000253857.1	RP11-386G21.2	1.8277	2.24341	0.814695	0.415247	NA
ENSG00000232194.1	RP1-313L4.3	1.4654	1.79881	0.814652	0.415271	NA
ENSG00000183960.4	KCNH8	0.219967	0.270022	0.814625	0.415287	0.654698
ENSG00000099725.10	PRKY	0.30388	0.373039	0.814605	0.415298	0.654698
ENSG00000186715.6	MST1L	-0.186531	0.228994	-0.814567	0.41532	0.654698
ENSG00000140471.12	LINS	0.100774	0.123734	0.81444	0.415393	0.654758
ENSG00000234299.4	CDK2AP2P1	-1.35825	1.66811	-0.814247	0.415503	NA
ENSG00000189367.10	KIAA0408	-0.0908889	0.111639	-0.814129	0.415571	0.654854
ENSG00000213326.4	RPS7P11	0.272131	0.3343	0.814031	0.415627	0.654854
ENSG00000270061.1	RP11-214K3.19	-0.6417	0.7883	-0.814031	0.415627	0.654854
ENSG00000143549.15	TPM3	0.0366027	0.0449667	0.813997	0.415647	0.654854
ENSG00000229132.2	EIF4A1P10	0.121852	0.149703	0.81396	0.415668	0.654854
ENSG00000149972.6	CNTN5	-0.115229	0.141571	-0.813933	0.415684	0.654854
ENSG00000120802.9	TMPO	-0.0598665	0.0735546	-0.813906	0.415699	0.654854
ENSG00000091483.6	FH	-0.0505871	0.0621787	-0.813577	0.415887	0.655096
ENSG00000205236.6	RP11-514P8.6	0.530769	0.652443	0.813509	0.415926	0.655102
ENSG00000236756.4	DNAJC9-AS1	-0.763462	0.938757	-0.813269	0.416064	NA
ENSG00000268614.1	CTD-2207O23.10	-1.17729	1.44784	-0.813132	0.416142	0.655387
ENSG00000139131.8	YARS2	0.0750061	0.092283	0.812783	0.416342	0.655648
ENSG00000166133.13	RPUSD2	-0.104914	0.129115	-0.812557	0.416472	0.655762
ENSG00000099624.3	ATP5D	-0.0870949	0.107189	-0.812535	0.416485	0.655762
ENSG00000241217.2	RN7SL809P	1.18459	1.45816	0.812383	0.416572	NA
ENSG00000197563.5	PIGN	0.0466785	0.0574622	0.812335	0.416599	0.655887
ENSG00000153879.4	CEBPG	0.0613734	0.075567	0.812172	0.416693	0.655979
ENSG00000259316.3	CTD-2116N17.1	0.399973	0.492681	0.811829	0.41689	0.656225
ENSG00000213020.4	ZNF611	0.0651257	0.080226	0.811777	0.41692	0.656225
ENSG00000185950.7	IRS2	-0.070737	0.0871504	-0.811666	0.416983	0.656271
ENSG00000255202.1	RP4-541C22.5	-0.75226	0.92684	-0.811639	0.416999	NA
ENSG00000248980.1	RP11-87F15.2	0.540358	0.666017	0.811327	0.417178	0.656522
ENSG00000269873.1	CTD-2587H19.3	-2.38335	2.9379	-0.811243	0.417226	NA
ENSG00000124615.13	MOCS1	0.0753337	0.0928626	0.811238	0.417229	0.656547
ENSG00000131401.7	NAPSB	-0.665251	0.820177	-0.811107	0.417304	NA
ENSG00000227456.3	LINC00310	-0.709647	0.874937	-0.811083	0.417318	NA
ENSG00000179532.8	DNHD1	0.095509	0.117764	0.811018	0.417355	0.65669
ENSG00000105229.2	PIAS4	-0.0701748	0.0865395	-0.8109	0.417423	0.656742
ENSG00000236157.2	RP11-187C18.4	0.71615	0.883509	0.810575	0.41761	NA
ENSG00000184221.8	OLIG1	-0.362211	0.446995	-0.810323	0.417755	0.657187
ENSG00000237879.1	LINC00398	-0.555443	0.68549	-0.810285	0.417776	0.657187
ENSG00000100354.16	TNRC6B	-0.0398473	0.0491808	-0.81022	0.417814	0.657191
ENSG00000155760.1	FZD7	-0.209813	0.259008	-0.810063	0.417904	0.657278
ENSG00000205903.2	ZNF316	0.0957556	0.118227	0.809928	0.417982	0.657345
ENSG00000237827.1	RP11-332O19.2	1.15598	1.4273	0.809905	0.417995	NA
ENSG00000177425.6	PAWR	0.0734097	0.0906455	0.809855	0.418023	0.657355
ENSG00000178752.11	FAM132B	0.165718	0.204692	0.809599	0.418171	0.657464
ENSG00000227939.1	RPL3P2	-0.378591	0.467654	-0.809554	0.418197	0.657464
ENSG00000178531.4	CTXN1	-0.243799	0.301153	-0.809552	0.418198	0.657464
ENSG00000271605.1	MILR1	-1.27994	1.58129	-0.809428	0.418269	NA
ENSG00000260409.1	RP11-403B2.7	0.530712	0.655761	0.809307	0.418339	0.657513
ENSG00000240668.1	KRT8P36	-0.372845	0.460718	-0.809271	0.418359	0.657513
ENSG00000106125.14	FAM188B	-0.138857	0.171592	-0.809228	0.418384	0.657513
ENSG00000170584.6	NUDCD2	-0.0708618	0.0875685	-0.809216	0.418391	0.657513
ENSG00000258232.2	RP11-161H23.5	1.03553	1.27969	0.809202	0.418399	NA
ENSG00000107077.13	KDM4C	0.0543632	0.067182	0.809192	0.418405	0.657513
ENSG00000213316.5	LTC4S	0.41624	0.514435	0.809121	0.418445	0.657522
ENSG00000156885.4	COX6A2	-0.587289	0.725917	-0.809031	0.418497	NA
ENSG00000266469.1	CTB-131K11.1	0.540195	0.667771	0.808953	0.418542	0.657535
ENSG00000235875.3	ARHGEF7-AS2	0.584129	0.722107	0.808923	0.41856	0.657535
ENSG00000186523.10	FAM86B1	-0.124654	0.154107	-0.808879	0.418585	0.657535
ENSG00000155034.14	FBXL18	-0.0960469	0.118743	-0.808863	0.418594	0.657535
ENSG00000257181.1	RP11-611O2.5	-1.25202	1.54799	-0.808803	0.418629	NA
ENSG00000244219.2	GS1-259H13.2	-0.213838	0.264408	-0.808745	0.418662	0.657586
ENSG00000259363.1	CTD-2054N24.2	-0.772042	0.954893	-0.808512	0.418796	NA
ENSG00000272172.1	RP13-582O9.7	-1.53085	1.89354	-0.80846	0.418826	NA
ENSG00000272138.1	RP11-27N21.3	-0.575751	0.712166	-0.80845	0.418832	NA
ENSG00000132196.9	HSD17B7	0.0843479	0.104337	0.808418	0.41885	0.657827
ENSG00000260500.1	CTD-3193O13.1	-1.14913	1.42179	-0.808229	0.418959	NA
ENSG00000087365.10	SF3B2	0.0400682	0.049591	0.807974	0.419106	0.658168
ENSG00000130764.5	LRRC47	0.0549449	0.068008	0.807918	0.419138	0.658168
ENSG00000229952.1	RP6-74O6.3	1.28735	1.5939	0.80767	0.419281	NA
ENSG00000167257.6	RNF214	-0.0692016	0.0856887	-0.807593	0.419325	0.658368
ENSG00000244567.1	AC096772.6	-0.207588	0.25705	-0.807576	0.419335	0.658368
ENSG00000094755.12	GABRP	-0.763698	0.94588	-0.807394	0.419439	0.658476
ENSG00000154265.11	ABCA5	0.0470349	0.0582699	0.807191	0.419557	0.658563
ENSG00000085274.11	MYNN	-0.0542249	0.0671786	-0.807176	0.419565	0.658563
ENSG00000139629.11	GALNT6	-0.219221	0.271638	-0.807032	0.419648	0.658638
ENSG00000258791.3	LINC00520	-0.837585	1.03807	-0.806865	0.419745	NA
ENSG00000267964.1	AC022400.2	0.542939	0.673282	0.806406	0.420009	0.659149
ENSG00000179299.12	NSUN7	0.119816	0.148604	0.80628	0.420081	0.659208
ENSG00000259932.1	CTD-2651B20.7	-0.702763	0.871693	-0.806205	0.420125	NA
ENSG00000186577.7	C6orf1	0.0795443	0.0986895	0.806006	0.42024	0.659401
ENSG00000205763.9	RP9P	-0.130155	0.161512	-0.805855	0.420327	0.659453
ENSG00000136935.9	GOLGA1	0.0531587	0.0659726	0.805769	0.420376	0.659453
ENSG00000171444.13	MCC	0.0577031	0.0716129	0.805764	0.420379	0.659453
ENSG00000132478.5	UNK	0.0635696	0.0789056	0.805641	0.42045	0.659475
ENSG00000213963.2	AC074286.1	-0.180364	0.2239	-0.805557	0.420498	0.659475
ENSG00000087274.12	ADD1	-0.0324889	0.0403363	-0.805451	0.420559	0.659475
ENSG00000147123.10	NDUFB11	-0.0577633	0.0717182	-0.805421	0.420577	0.659475
ENSG00000260342.2	RP11-1035H13.3	-0.533248	0.66211	-0.805377	0.420602	0.659475
ENSG00000224616.1	RP11-305E17.6	-0.464858	0.577195	-0.805374	0.420604	0.659475
ENSG00000273249.1	LL09NC01-251B2.3	-0.82117	1.0199	-0.805148	0.420734	NA
ENSG00000225470.2	JPX	-0.0692054	0.0859537	-0.805148	0.420735	0.659611
ENSG00000131269.11	ABCB7	0.058521	0.0726877	0.805102	0.420761	0.659611
ENSG00000100359.16	SGSM3	-0.0535195	0.0664909	-0.804915	0.420869	0.659725
ENSG00000047056.10	WDR37	-0.0582052	0.0723295	-0.804723	0.42098	0.659815
ENSG00000151006.7	PRSS53	-0.222122	0.276048	-0.804651	0.421021	0.659815
ENSG00000198373.8	WWP2	0.0644543	0.080104	0.804632	0.421032	0.659815
ENSG00000105202.3	FBL	0.0590998	0.0734599	0.804518	0.421098	0.659863
ENSG00000117643.10	MAN1C1	0.0831548	0.103407	0.80415	0.42131	0.660141
ENSG00000253541.1	SEPT10P1	0.799448	0.994282	0.804045	0.421371	NA
ENSG00000134825.9	TMEM258	0.0577864	0.0718766	0.803966	0.421416	0.660252
ENSG00000175550.3	DRAP1	0.0605999	0.0753858	0.803863	0.421476	0.66029
ENSG00000198580.6	AC073343.1	0.763405	0.949682	0.803854	0.421481	NA
ENSG00000242337.1	TFP1	-0.905203	1.12618	-0.803785	0.421521	NA
ENSG00000026652.9	AGPAT4	0.0797621	0.0992378	0.803747	0.421543	0.66034
ENSG00000147174.7	ACRC	0.145545	0.181107	0.803639	0.421605	0.660382
ENSG00000258838.1	ERCC6-PGBD3	0.171288	0.213226	0.803316	0.421792	0.660619
ENSG00000152359.10	POC5	0.0828803	0.103182	0.803247	0.421832	0.660627
ENSG00000169905.8	TOR1AIP2	0.0424961	0.0529263	0.802929	0.422016	0.66086
ENSG00000144746.6	ARL6IP5	-0.0483841	0.0602744	-0.802731	0.42213	0.660983
ENSG00000255767.1	RP13-512J5.1	-1.71002	2.13106	-0.802429	0.422305	NA
ENSG00000152760.5	TCTEX1D1	-0.552406	0.688557	-0.802266	0.422399	NA
ENSG00000122877.9	EGR2	-0.207638	0.258843	-0.802176	0.422451	0.661418
ENSG00000241889.1	RP11-435F17.3	0.540631	0.673994	0.802129	0.422478	0.661418
ENSG00000268702.1	AL049829.1	-1.74613	2.17706	-0.802059	0.422519	NA
ENSG00000272153.1	RP1-286D6.5	-1.28857	1.60674	-0.801979	0.422565	NA
ENSG00000108786.6	HSD17B1	-0.276485	0.344776	-0.801928	0.422595	0.661509
ENSG00000116473.10	RAP1A	-0.0791657	0.0987219	-0.801906	0.422607	0.661509
ENSG00000164616.10	FBXL21	0.849086	1.05888	0.80187	0.422628	NA
ENSG00000171790.11	SLFNL1	-0.414507	0.516963	-0.801812	0.422661	0.661539
ENSG00000140374.11	ETFA	0.0467487	0.0583116	0.801704	0.422724	0.661581
ENSG00000108852.10	MPP2	-0.0798717	0.0996444	-0.801567	0.422804	0.66165
ENSG00000167861.11	HID1	-0.0592751	0.0739857	-0.80117	0.423033	0.661955
ENSG00000243538.1	CTB-55B8.1	-2.0988	2.61989	-0.801101	0.423073	NA
ENSG00000226089.2	RP1-300G12.2	1.30922	1.6344	0.801043	0.423107	NA
ENSG00000179526.12	SHARPIN	-0.0738883	0.0922783	-0.800712	0.423299	0.662315
ENSG00000121905.5	HPCA	-0.347589	0.434158	-0.800606	0.42336	0.662355
ENSG00000086102.14	NFX1	-0.047095	0.0588344	-0.800467	0.42344	0.662426
ENSG00000135736.5	CCDC102A	-0.253295	0.316588	-0.800079	0.423665	0.662721
ENSG00000106392.6	C1GALT1	0.065071	0.0813487	0.799903	0.423767	0.662813
ENSG00000132436.7	FIGNL1	0.0973853	0.121767	0.799769	0.423845	0.662813
ENSG00000236349.1	SUCLG2P2	-0.490035	0.612726	-0.799762	0.423849	0.662813
ENSG00000149054.10	ZNF215	0.262744	0.328567	0.799666	0.423904	0.662813
ENSG00000186275.7	NBPF12	-0.0860749	0.107651	-0.799572	0.423959	0.662813
ENSG00000101216.6	GMEB2	0.0759429	0.0949891	0.799491	0.424006	0.662813
ENSG00000114416.13	FXR1	0.0412773	0.051631	0.799467	0.42402	0.662813
ENSG00000141252.15	VPS53	-0.0469516	0.0587309	-0.799437	0.424037	0.662813
ENSG00000101104.8	PABPC1L	-0.156164	0.195344	-0.799429	0.424042	0.662813
ENSG00000271894.1	RP11-482H16.1	-0.317117	0.396821	-0.799143	0.424207	0.663016
ENSG00000197451.6	HNRNPAB	0.0463037	0.057952	0.799001	0.42429	0.66309
ENSG00000150753.7	CCT5	0.0391476	0.0490013	0.798909	0.424343	0.663118
ENSG00000259244.1	RP11-182J1.12	-0.732128	0.916697	-0.798659	0.424488	NA
ENSG00000071082.6	RPL31	-0.0408204	0.0511173	-0.798563	0.424544	0.663376
ENSG00000105988.6	NHP2P1	-0.815615	1.0215	-0.798449	0.42461	NA
ENSG00000264043.2	SNORA40	-0.355122	0.444795	-0.798393	0.424642	0.663468
ENSG00000123737.8	EXOSC9	-0.062018	0.0776837	-0.798339	0.424674	0.663468
ENSG00000162572.15	SCNN1D	-0.264617	0.33149	-0.798265	0.424717	0.663481
ENSG00000170190.11	SLC16A5	-0.26357	0.330233	-0.798133	0.424794	0.663535
ENSG00000272678.1	RP11-797D24.4	1.3707	1.71744	0.798109	0.424807	NA
ENSG00000109133.8	TMEM33	-0.0404688	0.0507096	-0.79805	0.424841	0.663535
ENSG00000261662.1	RP5-1042I8.7	-0.431892	0.541207	-0.798016	0.424861	0.663535
ENSG00000228327.2	RP11-206L10.2	-0.226786	0.284207	-0.79796	0.424893	0.663535
ENSG00000111261.9	MANSC1	-0.0716993	0.0898618	-0.797884	0.424938	0.663549
ENSG00000173598.9	NUDT4	-0.0737414	0.0924411	-0.797712	0.425038	0.66365
ENSG00000101407.8	TTI1	0.0586355	0.0735118	0.797634	0.425083	0.663665
ENSG00000250132.2	RP11-359B12.2	-0.127807	0.160252	-0.797542	0.425137	0.663694
ENSG00000253200.1	RP11-582J16.5	-0.164081	0.20577	-0.797402	0.425217	0.663764
ENSG00000265801.1	RP11-720N19.2	1.29753	1.62747	0.797266	0.425296	NA
ENSG00000154518.5	ATP5G3	-0.0456593	0.0572789	-0.797141	0.425369	0.663946
ENSG00000110955.4	ATP5B	-0.0462415	0.0580154	-0.797056	0.425419	0.663968
ENSG00000160323.14	ADAMTS13	-0.16591	0.2082	-0.796881	0.42552	0.664071
ENSG00000213305.3	HNRNPCP6	-0.938776	1.1782	-0.796785	0.425576	NA
ENSG00000077238.9	IL4R	0.100792	0.126505	0.79674	0.425602	0.664135
ENSG00000218175.2	AC016739.2	0.289362	0.363206	0.796688	0.425632	0.664135
ENSG00000189091.8	SF3B3	0.0411191	0.0516293	0.79643	0.425782	0.664259
ENSG00000224745.1	RP11-380G5.2	1.69036	2.12287	0.796261	0.42588	NA
ENSG00000206588.1	RNU1-28P	-0.248763	0.312468	-0.796125	0.42596	0.664259
ENSG00000206596.1	RNU1-27P	-0.248763	0.312468	-0.796125	0.42596	0.664259
ENSG00000206652.1	RNU1-1	-0.248763	0.312468	-0.796125	0.42596	0.664259
ENSG00000206737.1	RNVU1-18	-0.248763	0.312468	-0.796125	0.42596	0.664259
ENSG00000207389.1	RNU1-4	-0.248763	0.312468	-0.796125	0.42596	0.664259
ENSG00000207513.1	RNU1-3	-0.248763	0.312468	-0.796125	0.42596	0.664259
ENSG00000109083.9	IFT20	-0.0704801	0.0885404	-0.796021	0.42602	0.664266
ENSG00000204969.5	PCDHA2	-0.218692	0.27474	-0.795995	0.426035	0.664266
ENSG00000163870.10	TPRA1	0.0540741	0.0679474	0.795823	0.426135	0.664366
ENSG00000140307.6	GTF2A2	0.0578043	0.0726542	0.795609	0.426259	0.664505
ENSG00000229119.3	CTB-63M22.1	-0.221181	0.278036	-0.795509	0.426317	0.66454
ENSG00000007168.8	PAFAH1B1	-0.031458	0.0395521	-0.795355	0.426407	0.664624
ENSG00000261158.1	CTD-2583P5.3	1.17635	1.47911	0.795311	0.426432	NA
ENSG00000083067.18	TRPM3	0.0711222	0.0894366	0.795224	0.426483	0.664686
ENSG00000258603.1	RP3-414A15.10	-0.825708	1.03837	-0.795194	0.426501	NA
ENSG00000205423.7	CNEP1R1	0.0775645	0.0975451	0.795165	0.426517	0.664686
ENSG00000235238.1	SUMO2P1	0.758543	0.953951	0.795159	0.426521	NA
ENSG00000237451.3	CDK2AP2P2	-1.11564	1.40303	-0.795159	0.426521	NA
ENSG00000107736.15	CDH23	0.363637	0.457511	0.794816	0.426721	0.664948
ENSG00000256235.1	SMIM3	0.895517	1.12706	0.794563	0.426868	0.665101
ENSG00000121297.6	TSHZ3	0.0828265	0.104247	0.794525	0.42689	0.665101
ENSG00000226180.2	AC010536.1	-0.330722	0.416349	-0.794339	0.426998	0.665168
ENSG00000204130.8	RUFY2	0.0739922	0.0931507	0.794328	0.427004	0.665168
ENSG00000186184.11	POLR1D	0.0494153	0.0622281	0.794101	0.427137	0.665319
ENSG00000124194.11	GDAP1L1	-0.131714	0.16588	-0.794035	0.427175	0.665323
ENSG00000227203.2	SUB1P1	1.245	1.5685	0.793748	0.427342	NA
ENSG00000233247.2	GS1-257G1.1	0.812508	1.02373	0.793676	0.427384	NA
ENSG00000251603.1	RP11-164P12.4	-1.94581	2.45192	-0.793589	0.427435	NA
ENSG00000139637.9	C12orf10	-0.0775295	0.0977011	-0.793538	0.427465	0.665695
ENSG00000219073.3	CELA3B	-0.364232	0.459017	-0.793503	0.427485	0.665695
ENSG00000007174.13	DNAH9	0.187637	0.236485	0.793442	0.42752	0.665695
ENSG00000116127.13	ALMS1	0.0516239	0.0650803	0.793235	0.427641	0.665828
ENSG00000226415.1	TPI1P1	0.194145	0.244804	0.793064	0.42774	0.665889
ENSG00000124613.4	ZNF391	-0.163391	0.20603	-0.793045	0.427752	0.665889
ENSG00000139540.7	SLC39A5	-0.358783	0.452616	-0.792687	0.42796	0.666159
ENSG00000115392.7	FANCL	0.0830029	0.104763	0.792293	0.42819	0.666393
ENSG00000197045.8	GMFB	0.0492805	0.0622019	0.792268	0.428205	0.666393
ENSG00000105011.4	ASF1B	0.280568	0.354184	0.792152	0.428272	0.666393
ENSG00000250846.2	RP11-807H7.1	-1.13626	1.43441	-0.792149	0.428274	NA
ENSG00000268657.1	AL133373.1	-0.723478	0.913414	-0.792059	0.428326	0.666393
ENSG00000040199.14	PHLPP2	0.0516097	0.0651633	0.792006	0.428357	0.666393
ENSG00000133808.4	MICALCL	-0.388716	0.490801	-0.792004	0.428358	0.666393
ENSG00000137100.11	DCTN3	-0.0776055	0.0979866	-0.792001	0.42836	0.666393
ENSG00000161542.12	PRPSAP1	-0.0664819	0.0839687	-0.791746	0.428509	0.666569
ENSG00000113734.13	BNIP1	0.0794634	0.100381	0.791621	0.428582	0.666628
ENSG00000240393.1	RP11-768G7.1	-1.06031	1.33985	-0.791369	0.428729	NA
ENSG00000104833.6	TUBB4A	-1.19797	1.51393	-0.791301	0.428768	NA
ENSG00000143429.5	AC027612.6	-0.169524	0.214252	-0.791235	0.428807	0.666922
ENSG00000132386.6	SERPINF1	-0.144467	0.182636	-0.79101	0.428938	0.667071
ENSG00000138650.7	PCDH10	-0.12096	0.152946	-0.790869	0.42902	0.667106
ENSG00000231969.1	AC144449.1	-0.521945	0.659985	-0.790844	0.429035	0.667106
ENSG00000226478.2	UPF3AP1	-0.464636	0.587561	-0.790788	0.429068	0.667106
ENSG00000164414.12	SLC35A1	0.0797461	0.100853	0.79072	0.429107	0.667113
ENSG00000108379.5	WNT3	0.169908	0.214922	0.79056	0.429201	0.667202
ENSG00000268947.1	AD000684.2	-0.620839	0.785456	-0.790419	0.429283	0.667275
ENSG00000170215.4	FAM27B	-0.287182	0.363442	-0.790174	0.429426	0.667442
ENSG00000259460.1	RP11-128A17.1	0.547676	0.693303	0.789952	0.429556	0.667541
ENSG00000171097.9	CCBL1	-0.206875	0.261886	-0.789943	0.429561	0.667541
ENSG00000175749.11	EIF3KP1	-0.535728	0.67829	-0.789821	0.429632	0.66759
ENSG00000035403.12	VCL	0.0699359	0.0885525	0.789767	0.429664	0.66759
ENSG00000152601.13	MBNL1	-0.0423611	0.0536497	-0.789587	0.429769	0.667678
ENSG00000269318.1	AC007292.3	0.38872	0.492332	0.789548	0.429792	0.667678
ENSG00000163281.7	GNPDA2	-0.0700478	0.0887483	-0.789286	0.429945	0.66786
ENSG00000106617.9	PRKAG2	-0.0598446	0.0758363	-0.789128	0.430037	0.667948
ENSG00000183397.5	C19orf71	-1.02913	1.30429	-0.789031	0.430094	NA
ENSG00000128915.7	NARG2	-0.0487172	0.0617514	-0.788924	0.430156	0.668043
ENSG00000235652.3	RP11-545I5.3	-0.170232	0.215785	-0.788896	0.430173	0.668043
ENSG00000174004.5	NRROS	-0.456159	0.578265	-0.788841	0.430205	0.668043
ENSG00000234268.1	AP000936.1	-1.8577	2.35518	-0.788773	0.430245	NA
ENSG00000121892.10	PDS5A	0.034511	0.0437553	0.788726	0.430272	0.668092
ENSG00000231527.1	RP11-374M1.2	0.904424	1.14684	0.788625	0.430331	NA
ENSG00000187762.5	RP11-527B17.2	1.4518	1.84093	0.788624	0.430332	NA
ENSG00000102226.5	USP11	-0.0634591	0.0804839	-0.78847	0.430422	0.668245
ENSG00000175445.10	LPL	0.272279	0.345342	0.788435	0.430443	0.668245
ENSG00000075292.14	ZNF638	0.0323822	0.0410906	0.788068	0.430657	0.668523
ENSG00000080511.2	RDH8	0.800997	1.0166	0.787919	0.430744	NA
ENSG00000197557.6	TTC30A	0.0562567	0.0714153	0.787739	0.430849	0.668766
ENSG00000131095.7	GFAP	-0.825174	1.04771	-0.787595	0.430933	NA
ENSG00000251348.1	HSPD1P11	0.254183	0.322746	0.787563	0.430953	0.668871
ENSG00000163945.11	UVSSA	-0.0848431	0.107779	-0.787198	0.431166	0.669099
ENSG00000121236.15	TRIM6	0.312014	0.396365	0.787189	0.431171	0.669099
ENSG00000230359.3	TPI1P2	0.329744	0.418923	0.787122	0.431211	0.669105
ENSG00000259826.1	RP11-467D6.1	-0.220118	0.279761	-0.78681	0.431393	0.669333
ENSG00000101850.8	GPR143	0.202878	0.257907	0.786631	0.431498	0.66944
ENSG00000196653.7	ZNF502	-0.0884776	0.112491	-0.786528	0.431558	0.66946
ENSG00000253910.1	PCDHGB2	-0.143871	0.18294	-0.786437	0.431612	0.66946
ENSG00000144895.7	EIF2A	0.0455821	0.0579614	0.786422	0.43162	0.66946
ENSG00000272892.1	RP11-57G10.8	0.3798	0.482982	0.786365	0.431654	0.66946
ENSG00000133398.3	MED10	0.0773823	0.0984381	0.786101	0.431808	0.669644
ENSG00000249679.1	RP11-279O9.4	-0.618676	0.787149	-0.785971	0.431885	NA
ENSG00000251050.1	RP11-168A11.4	1.53098	1.94799	0.785927	0.43191	NA
ENSG00000162144.5	CYB561A3	0.0782491	0.0995656	0.785904	0.431924	0.669767
ENSG00000176227.9	CTAGE15	3.30942	4.21175	0.785759	0.432009	0.669798
ENSG00000126001.11	CEP250	-0.0595428	0.0757787	-0.785745	0.432017	0.669798
ENSG00000163512.9	AZI2	-0.0588559	0.0749145	-0.785641	0.432078	0.669798
ENSG00000100324.9	TAB1	-0.0754818	0.0960854	-0.78557	0.432119	0.669798
ENSG00000172986.8	GXYLT2	-0.111482	0.141921	-0.785518	0.43215	0.669798
ENSG00000181378.9	CCDC108	-0.202528	0.257831	-0.785505	0.432157	0.669798
ENSG00000158525.11	CPA5	-0.645504	0.821826	-0.785451	0.432189	NA
ENSG00000146411.5	SLC2A12	0.120181	0.153083	0.785066	0.432415	0.670141
ENSG00000270060.1	RP11-390K5.6	-0.976383	1.24406	-0.784836	0.43255	NA
ENSG00000132604.6	TERF2	0.0809811	0.103186	0.784805	0.432568	0.670322
ENSG00000138835.18	RGS3	-0.087625	0.111677	-0.784631	0.43267	0.670391
ENSG00000243696.4	RP5-966M1.6	0.260991	0.332656	0.784566	0.432708	0.670391
ENSG00000154920.10	EME1	-0.470412	0.599597	-0.784547	0.432719	0.670391
ENSG00000163116.5	STPG2	-0.43737	0.5576	-0.784379	0.432818	0.670419
ENSG00000164266.6	SPINK1	-0.329033	0.4195	-0.784344	0.432838	0.670419
ENSG00000015413.5	DPEP1	0.166692	0.212529	0.784327	0.432849	0.670419
ENSG00000253726.1	RP11-313C15.1	-0.244017	0.311138	-0.784272	0.432881	0.670419
ENSG00000233654.1	AC093388.3	0.745581	0.950742	0.78421	0.432917	NA
ENSG00000143512.8	HHIPL2	0.44458	0.567108	0.783943	0.433074	0.670663
ENSG00000138942.11	RNF185	0.0510369	0.0651338	0.78357	0.433292	0.670946
ENSG00000166411.9	IDH3A	-0.0484749	0.0618815	-0.783351	0.433421	0.67109
ENSG00000089693.6	MLF2	-0.0460916	0.058863	-0.783032	0.433608	0.671324
ENSG00000256377.1	RP11-1060J15.4	0.855022	1.09264	0.782529	0.433904	0.671692
ENSG00000187686.4	KRT18P59	0.366331	0.468151	0.782506	0.433917	0.671692
ENSG00000145919.6	BOD1	-0.0572759	0.0732143	-0.782306	0.434035	0.671818
ENSG00000113108.13	APBB3	-0.0850854	0.10878	-0.782175	0.434112	0.671851
ENSG00000223361.5	FTH1P10	0.185207	0.236793	0.782147	0.434128	0.671851
ENSG00000087111.16	PIGS	0.0590202	0.0754686	0.78205	0.434185	0.671884
ENSG00000253642.1	RP11-317N12.1	0.539196	0.689648	0.781841	0.434308	NA
ENSG00000136869.13	TLR4	-0.143638	0.183737	-0.781762	0.434354	0.672081
ENSG00000169733.7	RFNG	-0.0577081	0.0738252	-0.781685	0.4344	0.672081
ENSG00000100813.10	ACIN1	0.0379218	0.0485162	0.781631	0.434431	0.672081
ENSG00000135480.10	KRT7	-0.187397	0.239774	-0.781557	0.434475	0.672081
ENSG00000260912.1	RP11-363E7.4	-0.139985	0.179117	-0.781528	0.434492	0.672081
ENSG00000263884.1	RP11-705O1.8	-0.374958	0.479882	-0.781355	0.434594	0.672183
ENSG00000235899.1	RP11-345L23.1	0.309079	0.395632	0.781227	0.434669	0.672244
ENSG00000257002.1	AP000438.2	-0.679939	0.870379	-0.781199	0.434686	NA
ENSG00000171466.5	ZNF562	0.0445433	0.057025	0.78112	0.434732	0.672286
ENSG00000109084.9	TMEM97	-0.151103	0.193553	-0.780677	0.434992	0.672633
ENSG00000224318.1	CHL1-AS2	1.23796	1.58597	0.780572	0.435054	NA
ENSG00000250303.2	RP11-356J5.12	-0.204194	0.261629	-0.78047	0.435114	0.672754
ENSG00000166900.10	STX3	-0.0687667	0.0881147	-0.780423	0.435142	0.672754
ENSG00000125895.5	TMEM74B	-0.123114	0.157781	-0.780285	0.435223	0.672824
ENSG00000258066.1	RP11-781A6.1	-1.33232	1.7076	-0.780228	0.435256	NA
ENSG00000259371.1	RP11-468E2.6	-1.40588	1.80193	-0.780205	0.43527	NA
ENSG00000232692.1	AP001596.6	0.68474	0.877722	0.780133	0.435313	NA
ENSG00000167118.6	URM1	0.0581899	0.0745924	0.780104	0.435329	0.672932
ENSG00000020426.6	MNAT1	0.0704062	0.0902728	0.779928	0.435433	0.673037
ENSG00000225067.3	RPL23AP2	-1.47221	1.88819	-0.779696	0.43557	NA
ENSG00000118046.10	STK11	-0.0449878	0.0577119	-0.779523	0.435672	0.673319
ENSG00000173275.8	ZNF449	-0.0907852	0.116473	-0.77945	0.435715	0.673319
ENSG00000217128.7	FNIP1	0.0550182	0.0705873	0.779435	0.435724	0.673319
ENSG00000174977.7	AC026271.5	0.158999	0.204042	0.779245	0.435836	0.673437
ENSG00000268153.1	AC005176.2	1.74121	2.23457	0.779215	0.435853	NA
ENSG00000231327.1	AC016700.5	0.525476	0.674482	0.77908	0.435932	NA
ENSG00000140988.11	RPS2	-0.0292565	0.037569	-0.77874	0.436133	0.673841
ENSG00000174912.6	METTL15P1	-0.338694	0.435107	-0.778416	0.436324	0.67408
ENSG00000271964.1	RP11-415F23.2	-1.20612	1.54973	-0.778278	0.436405	NA
ENSG00000032389.8	TSSC1	-0.0655958	0.0843173	-0.777963	0.436591	0.674436
ENSG00000137409.14	MTCH1	-0.0415809	0.0534631	-0.777749	0.436717	0.674576
ENSG00000268172.1	AL590452.1	0.433318	0.55722	0.777643	0.436779	0.674617
ENSG00000104643.5	MTMR9	0.0411322	0.0528999	0.777547	0.436836	0.674649
ENSG00000167785.4	ZNF558	0.0608131	0.0782308	0.777355	0.436949	0.674712
ENSG00000134516.11	DOCK2	-0.268902	0.345919	-0.777355	0.436949	0.674712
ENSG00000197150.8	ABCB8	-0.062916	0.0809524	-0.777197	0.437043	0.674774
ENSG00000272219.1	CTB-181H17.1	-0.631413	0.812475	-0.777148	0.437072	0.674774
ENSG00000144554.6	FANCD2	0.144731	0.186244	0.777104	0.437097	0.674774
ENSG00000197037.6	ZSCAN25	0.0719344	0.0925892	0.776921	0.437205	0.674876
ENSG00000235776.2	AC000089.3	0.45375	0.584075	0.77687	0.437236	0.674876
ENSG00000233237.2	LINC00472	-0.249942	0.321853	-0.776571	0.437412	0.675092
ENSG00000075142.9	SRI	-0.0553449	0.0712844	-0.776396	0.437515	0.675179
ENSG00000068097.10	HEATR6	-0.0729754	0.0940037	-0.776303	0.43757	0.675179
ENSG00000100714.11	MTHFD1	-0.0732604	0.0943747	-0.776272	0.437588	0.675179
ENSG00000148090.7	AUH	-0.0752289	0.0969154	-0.776232	0.437612	0.675179
ENSG00000185837.3	CECR5-AS1	-0.561784	0.723805	-0.776154	0.437658	NA
ENSG00000123444.9	KBTBD4	0.0706183	0.0909913	0.776099	0.43769	0.675244
ENSG00000258325.1	RP4-816N1.6	0.626899	0.807763	0.776093	0.437694	NA
ENSG00000185973.6	TMLHE	-0.084548	0.108952	-0.77601	0.437743	0.67527
ENSG00000244710.2	RN7SL47P	-0.899418	1.15921	-0.77589	0.437814	NA
ENSG00000197061.3	HIST1H4C	-0.0818963	0.105554	-0.77587	0.437826	0.675342
ENSG00000254595.1	CTD-2010I16.1	1.02548	1.32205	0.775674	0.437941	NA
ENSG00000177683.9	THAP5	0.0576236	0.0743088	0.775461	0.438067	0.675646
ENSG00000257167.2	TMPO-AS1	0.382514	0.493302	0.775414	0.438095	0.675646
ENSG00000272853.1	RP11-398C13.6	-0.221008	0.285048	-0.775337	0.438141	0.675661
ENSG00000218350.1	LYPLA1P3	0.898402	1.15882	0.775274	0.438178	NA
ENSG00000223949.2	RP11-24J23.2	0.278359	0.359059	0.775246	0.438195	0.675688
ENSG00000235145.2	RP11-533E19.3	-0.749453	0.966848	-0.77515	0.438251	NA
ENSG00000213246.2	SUPT4H1	0.0601152	0.0775583	0.775098	0.438282	0.675767
ENSG00000169122.7	FAM110B	0.0739439	0.0954094	0.775018	0.438329	0.675785
ENSG00000240685.1	RP11-286H14.6	-1.56862	2.02428	-0.774899	0.438399	NA
ENSG00000171169.8	NAIF1	0.0898751	0.116	0.774786	0.438466	0.67594
ENSG00000244433.2	PGBD4P7	-1.94737	2.51349	-0.774766	0.438478	NA
ENSG00000242808.3	SOX2-OT	-0.452534	0.584135	-0.774707	0.438513	0.675956
ENSG00000272009.1	RP1-313I6.12	-0.28912	0.373245	-0.774613	0.438569	0.675987
ENSG00000182827.8	ACBD3	0.0370102	0.0477962	0.774333	0.438734	0.676185
ENSG00000260498.1	RP4-536B24.4	0.872704	1.12708	0.774308	0.438749	NA
ENSG00000175782.8	SLC35E3	-0.0878654	0.113548	-0.77382	0.439037	0.676598
ENSG00000133134.7	BEX2	-0.062965	0.0813879	-0.773641	0.439143	0.676705
ENSG00000259017.1	RP11-561B11.6	1.68234	2.17465	0.773613	0.43916	NA
ENSG00000177370.4	TIMM22	-0.0701373	0.090675	-0.773502	0.439225	0.676776
ENSG00000169641.9	LUZP1	-0.0526149	0.0680448	-0.77324	0.439381	0.676922
ENSG00000143207.15	RFWD2	0.04788	0.0619242	0.773203	0.439402	0.676922
ENSG00000225822.3	UBXN7-AS1	-0.543552	0.703028	-0.773159	0.439428	0.676922
ENSG00000137563.7	GGH	-0.135741	0.175599	-0.773018	0.439512	0.676995
ENSG00000199218.1	RN7SKP184	-1.62741	2.1055	-0.772931	0.439563	NA
ENSG00000256885.1	AP001877.1	-1.1164	1.44441	-0.772907	0.439577	NA
ENSG00000257246.1	RP11-416A17.6	-0.955698	1.23722	-0.772454	0.439846	NA
ENSG00000177133.6	LINC00982	-0.274205	0.355073	-0.772249	0.439967	0.6776
ENSG00000129518.4	EAPP	0.0682041	0.0883207	0.772232	0.439977	0.6776
ENSG00000252699.1	SNORA21	-1.49431	1.93509	-0.772219	0.439984	NA
ENSG00000169992.5	NLGN2	-0.148087	0.191801	-0.772085	0.440064	0.677679
ENSG00000206603.1	SNORA22	3.29543	4.26834	0.772064	0.440077	NA
ENSG00000203279.3	RP11-498P14.5	0.680881	0.882092	0.771893	0.440178	NA
ENSG00000037241.3	RPL26L1	0.0647205	0.0838589	0.771779	0.440245	0.677902
ENSG00000225447.1	RPS15AP10	1.18912	1.54096	0.771677	0.440306	NA
ENSG00000235663.1	SAPCD1-AS1	-0.143204	0.185578	-0.771668	0.440311	0.677948
ENSG00000110680.8	CALCA	0.298129	0.386437	0.771482	0.440421	0.678019
ENSG00000234287.1	RP11-761N21.2	0.300227	0.389164	0.771467	0.44043	0.678019
ENSG00000179941.6	BBS10	-0.0577522	0.0748736	-0.771329	0.440512	0.678089
ENSG00000055147.13	FAM114A2	0.0469514	0.0608819	0.771189	0.440595	0.678162
ENSG00000256293.2	RP11-114F3.2	-0.913309	1.18438	-0.771128	0.440631	NA
ENSG00000250848.1	CTD-2083E4.5	0.598902	0.776808	0.770978	0.44072	NA
ENSG00000259315.1	RP11-752G15.9	-0.585784	0.75981	-0.770962	0.440729	NA
ENSG00000130935.5	NOL11	0.0471339	0.0611381	0.770941	0.440742	0.678332
ENSG00000109944.6	C11orf63	0.106817	0.138567	0.770873	0.440782	0.678338
ENSG00000241923.2	RP11-425I13.1	-1.26421	1.64009	-0.770819	0.440814	NA
ENSG00000265451.1	RP11-204L24.2	-0.643843	0.835303	-0.770789	0.440832	NA
ENSG00000183060.11	LYSMD4	-0.12138	0.157486	-0.770738	0.440862	0.678406
ENSG00000124782.15	RREB1	0.0487131	0.0632163	0.770578	0.440957	0.678478
ENSG00000221823.6	PPP3R1	0.0580304	0.0753116	0.770537	0.440982	0.678478
ENSG00000108278.7	ZNHIT3	0.0616184	0.079975	0.770471	0.44102	0.678482
ENSG00000269352.1	AC018766.5	-0.334516	0.434289	-0.770261	0.441145	0.678564
ENSG00000174628.12	IQCK	-0.0928433	0.120535	-0.770259	0.441146	0.678564
ENSG00000258466.1	RP11-1012A1.4	1.25415	1.62823	0.770255	0.441148	NA
ENSG00000138160.4	KIF11	-0.197408	0.256332	-0.770126	0.441225	0.6786
ENSG00000154760.9	SLFN13	0.298887	0.388116	0.770097	0.441242	0.6786
ENSG00000164845.12	FAM86FP	-0.970527	1.26089	-0.769718	0.441467	NA
ENSG00000160862.8	AZGP1	0.278053	0.361272	0.769649	0.441508	0.678905
ENSG00000123427.11	METTL21B	0.07887	0.102477	0.769638	0.441515	0.678905
ENSG00000255224.1	CTD-3065J16.9	-0.303194	0.393983	-0.769561	0.44156	0.678905
ENSG00000171448.8	ZBTB26	0.0757592	0.0984501	0.769519	0.441585	0.678905
ENSG00000187676.7	B3GALTL	-0.0806813	0.104896	-0.769158	0.441799	0.679056
ENSG00000154262.8	ABCA6	0.176945	0.23005	0.769157	0.4418	0.679056
ENSG00000135506.11	OS9	0.0417621	0.0542977	0.769131	0.441816	0.679056
ENSG00000077147.10	TM9SF3	0.0353477	0.0459617	0.769068	0.441853	0.679056
ENSG00000260404.2	RP11-384K6.6	0.200843	0.261177	0.76899	0.441899	0.679056
ENSG00000229178.1	AC069513.4	0.496531	0.645719	0.768958	0.441918	0.679056
ENSG00000117174.6	ZNHIT6	-0.0688942	0.0895979	-0.768926	0.441937	0.679056
ENSG00000267260.1	CTD-2162K18.4	-0.223204	0.29032	-0.768821	0.441999	0.679096
ENSG00000254718.2	CTD-2184C24.2	0.722997	0.940418	0.768803	0.44201	NA
ENSG00000148965.4	SAA4	1.35558	1.76342	0.768719	0.44206	NA
ENSG00000128254.9	C22orf24	-0.642327	0.835667	-0.768639	0.442108	NA
ENSG00000189343.6	RPS2P46	-0.121398	0.157939	-0.768639	0.442108	0.679207
ENSG00000162139.5	NEU3	-0.102603	0.133505	-0.768533	0.442171	0.679247
ENSG00000272846.1	RP11-701H24.10	-0.893046	1.16203	-0.768521	0.442178	NA
ENSG00000227403.1	AC009299.3	-0.139574	0.181636	-0.768423	0.442236	0.679292
ENSG00000124429.13	POF1B	0.166506	0.216738	0.768238	0.442346	0.679371
ENSG00000149806.6	FAU	0.0423415	0.0551214	0.76815	0.442398	0.679371
ENSG00000240233.2	RN7SL587P	-1.71498	2.23268	-0.768126	0.442412	NA
ENSG00000055917.11	PUM2	-0.0475636	0.0619264	-0.768066	0.442448	0.679371
ENSG00000164985.10	PSIP1	-0.0683686	0.0890185	-0.768026	0.442471	0.679371
ENSG00000234335.1	RPS4XP11	0.779478	1.01493	0.768008	0.442482	NA
ENSG00000227038.2	AC005077.12	-0.24972	0.325153	-0.768008	0.442482	0.679371
ENSG00000185716.7	C16orf52	0.0834062	0.108612	0.767926	0.442531	0.679371
ENSG00000080546.9	SESN1	-0.0779922	0.101566	-0.767898	0.442548	0.679371
ENSG00000164332.6	UBLCP1	0.0936547	0.12197	0.767848	0.442577	0.679371
ENSG00000241120.1	HMGN1P8	-1.11072	1.4469	-0.767657	0.442691	NA
ENSG00000166455.9	C16orf46	0.20433	0.266194	0.767599	0.442725	0.679542
ENSG00000231121.2	RP1-34H18.1	0.310761	0.404919	0.767465	0.442805	0.679609
ENSG00000231728.2	LL0XNC01-116E7.2	0.573369	0.747176	0.767381	0.442855	NA
ENSG00000129933.16	MAU2	0.0508111	0.0662196	0.767312	0.442896	0.679692
ENSG00000110628.9	SLC22A18	-0.169057	0.220354	-0.767205	0.44296	0.679692
ENSG00000131732.7	ZCCHC9	0.0707959	0.0922795	0.76719	0.442968	0.679692
ENSG00000159199.9	ATP5G1	0.0760677	0.0991742	0.767011	0.443075	0.679782
ENSG00000125459.10	MSTO1	0.0547501	0.071385	0.76697	0.4431	0.679782
ENSG00000183513.4	COA5	-0.0683975	0.0891886	-0.766886	0.443149	0.679803
ENSG00000158636.12	C11orf30	0.0725172	0.0945752	0.766767	0.44322	0.679855
ENSG00000103160.7	HSDL1	-0.0533489	0.0695985	-0.766525	0.443364	0.680021
ENSG00000213297.4	ZNF625-ZNF20	-0.345138	0.450339	-0.766395	0.443441	0.680084
ENSG00000271780.1	RP11-1017G21.5	-0.119935	0.156507	-0.766328	0.443481	0.680089
ENSG00000230637.2	CTA-246H3.8	-0.361276	0.471494	-0.766237	0.443535	0.680098
ENSG00000235505.3	RP11-693N9.2	0.554022	0.723203	0.766068	0.443636	0.680098
ENSG00000186567.8	CEACAM19	-0.153716	0.200661	-0.766045	0.443649	0.680098
ENSG00000245522.2	RP11-540A21.2	0.254282	0.331944	0.766039	0.443653	0.680098
ENSG00000226816.2	AC005082.12	-0.259284	0.338486	-0.766013	0.443669	0.680098
ENSG00000225697.6	SLC26A6	-0.118201	0.154342	-0.765837	0.443774	0.680203
ENSG00000140600.12	SH3GL3	0.341141	0.445598	0.76558	0.443926	0.68021
ENSG00000170310.10	STX8	-0.0684388	0.0894021	-0.765517	0.443964	0.68021
ENSG00000198026.6	ZNF335	0.0667567	0.0872111	0.76546	0.443997	0.68021
ENSG00000072110.9	ACTN1	-0.0473934	0.0619159	-0.765448	0.444005	0.68021
ENSG00000105583.5	WDR83OS	0.0583957	0.0762913	0.765431	0.444015	0.68021
ENSG00000126759.8	CFP	0.339506	0.443565	0.765402	0.444032	0.68021
ENSG00000106526.6	ACTR3C	0.106855	0.139606	0.765402	0.444032	0.68021
ENSG00000189114.6	BLOC1S3	0.0942639	0.123173	0.765295	0.444096	0.680226
ENSG00000124743.5	KLHL31	-0.287837	0.376183	-0.765153	0.44418	0.680226
ENSG00000104613.7	INTS10	-0.048161	0.0629438	-0.765143	0.444186	0.680226
ENSG00000267370.1	CTD-2623N2.3	-0.526681	0.688345	-0.765141	0.444188	0.680226
ENSG00000103089.4	FA2H	0.158494	0.207233	0.764814	0.444383	0.680469
ENSG00000120334.11	CENPL	0.135606	0.177398	0.764419	0.444618	0.680674
ENSG00000260526.1	RP11-73K9.2	-0.291327	0.381114	-0.764411	0.444622	0.680674
ENSG00000270949.1	RP11-288H12.4	-0.225606	0.29514	-0.764405	0.444626	0.680674
ENSG00000183876.8	ARSI	-0.153471	0.200799	-0.7643	0.444688	0.680714
ENSG00000136816.11	TOR1B	0.0641954	0.0840001	0.76423	0.44473	0.680723
ENSG00000158089.10	GALNT14	0.0791352	0.103568	0.764086	0.444816	0.680799
ENSG00000143119.8	CD53	0.238284	0.311946	0.763864	0.444948	0.680945
ENSG00000120659.10	TNFSF11	-0.333326	0.436561	-0.763528	0.445149	0.681197
ENSG00000102053.11	ZC3H12B	-0.164529	0.215506	-0.763454	0.445192	0.681208
ENSG00000236493.1	EIF2S2P3	0.801099	1.04946	0.763343	0.445259	NA
ENSG00000262172.1	CTD-2529O21.1	0.709833	0.929986	0.763272	0.445301	NA
ENSG00000070047.7	PHRF1	0.0499898	0.0655021	0.763178	0.445357	0.681307
ENSG00000171865.5	RNASEH1	0.0649088	0.0850524	0.763162	0.445367	0.681307
ENSG00000121552.3	CSTA	-0.606762	0.79511	-0.763116	0.445394	0.681307
ENSG00000138678.6	AGPAT9	-0.0755654	0.0990241	-0.763101	0.445403	0.681307
ENSG00000229848.1	RP13-766D20.2	-0.45312	0.593946	-0.762898	0.445524	0.681437
ENSG00000250182.2	EEF1A1P13	0.231646	0.303717	0.762703	0.44564	0.681559
ENSG00000166436.11	TRIM66	0.148121	0.194282	0.762405	0.445818	0.681776
ENSG00000239828.2	RP11-446H18.5	-1.44614	1.89704	-0.762314	0.445873	NA
ENSG00000270362.1	HMGN3-AS1	-0.189592	0.248717	-0.762279	0.445894	0.681835
ENSG00000198046.7	ZNF667	-0.0767233	0.100677	-0.762077	0.446014	0.681914
ENSG00000187952.8	HS6ST1P1	0.38887	0.510281	0.76207	0.446018	0.681914
ENSG00000233175.2	CTD-2020K17.3	-0.64134	0.841994	-0.761692	0.446244	NA
ENSG00000083312.13	TNPO1	-0.0291706	0.0382994	-0.761645	0.446272	0.682246
ENSG00000163682.11	RPL9	-0.0378859	0.0497597	-0.761377	0.446432	0.682385
ENSG00000265590.5	AP000275.65	0.435101	0.57147	0.761372	0.446435	0.682385
ENSG00000119650.8	IFT43	0.0717963	0.0943129	0.761256	0.446504	0.682434
ENSG00000234851.3	RP11-3P17.3	-0.0657033	0.0863487	-0.760907	0.446713	0.682697
ENSG00000137203.6	TFAP2A	-0.63515	0.834809	-0.760833	0.446757	0.682709
ENSG00000228808.1	HMGB3P4	1.1743	1.54347	0.76082	0.446765	NA
ENSG00000185897.6	FFAR3	-0.189245	0.248817	-0.76058	0.446908	0.682885
ENSG00000249917.2	LINC00536	0.620256	0.815797	0.760308	0.447071	0.682977
ENSG00000182397.10	DNM1P46	0.591018	0.777347	0.760301	0.447075	0.682977
ENSG00000112110.5	MRPL18	0.0684307	0.0900054	0.760296	0.447078	0.682977
ENSG00000213540.3	RP11-486G15.1	0.670061	0.881513	0.760126	0.447179	NA
ENSG00000205090.4	TMEM240	0.622984	0.819673	0.76004	0.447231	NA
ENSG00000170088.9	TMEM192	-0.0556965	0.0733018	-0.759825	0.447359	0.683328
ENSG00000131096.6	PYY	-0.326477	0.429753	-0.759686	0.447442	0.683328
ENSG00000270574.1	RP11-171I2.2	-0.25174	0.331375	-0.759684	0.447444	0.683328
ENSG00000226696.1	LENG8-AS1	0.250838	0.330228	0.759589	0.4475	0.683328
ENSG00000271533.1	RP3-368A4.6	-0.219437	0.288923	-0.759499	0.447554	0.683328
ENSG00000205771.2	CATSPER2P1	0.202326	0.266401	0.75948	0.447566	0.683328
ENSG00000175356.8	SCUBE2	0.276249	0.363736	0.759477	0.447568	0.683328
ENSG00000185883.6	ATP6V0C	-0.0570467	0.0751185	-0.759423	0.4476	0.683328
ENSG00000197302.6	ZNF720	-0.0728575	0.0959531	-0.759303	0.447671	0.683382
ENSG00000169242.7	EFNA1	-0.125124	0.164844	-0.759047	0.447824	0.683559
ENSG00000177335.6	C8orf31	0.391273	0.515569	0.758915	0.447903	0.683607
ENSG00000111729.8	CLEC4A	0.351226	0.462826	0.758873	0.447928	0.683607
ENSG00000021645.13	NRXN3	-0.213579	0.281532	-0.758632	0.448072	0.683771
ENSG00000235454.1	RP11-678B3.2	1.05949	1.3967	0.758569	0.44811	NA
ENSG00000232485.2	AC098820.3	-0.473791	0.624674	-0.758462	0.448175	0.683872
ENSG00000064999.12	ANKS1A	-0.0741397	0.0977669	-0.758331	0.448253	0.683906
ENSG00000196345.8	ZKSCAN7	-0.0888495	0.117169	-0.758302	0.44827	0.683906
ENSG00000185527.7	PDE6G	-0.979724	1.292	-0.758298	0.448273	NA
ENSG00000270482.1	RP11-131L12.2	-1.00857	1.33052	-0.758028	0.448434	NA
ENSG00000075223.9	SEMA3C	0.126221	0.166532	0.757935	0.44849	0.684185
ENSG00000235445.1	XXbac-B476C20.14	1.84247	2.43126	0.757828	0.448554	NA
ENSG00000228486.5	AC017099.3	0.32798	0.432839	0.75774	0.448606	0.684264
ENSG00000084676.11	NCOA1	0.0439836	0.0580479	0.757712	0.448623	0.684264
ENSG00000149554.8	CHEK1	0.160223	0.211469	0.757666	0.448651	0.684264
ENSG00000127362.2	TAS2R3	-0.538935	0.711436	-0.757531	0.448732	0.684331
ENSG00000227077.2	AC107983.4	0.383493	0.506393	0.757303	0.448868	0.68443
ENSG00000112305.10	SMAP1	0.0446175	0.0589165	0.757301	0.44887	0.68443
ENSG00000224631.3	RP11-51O6.1	0.129115	0.170624	0.756721	0.449217	0.684889
ENSG00000174740.7	PABPC5	-0.136761	0.180738	-0.756676	0.449244	0.684889
ENSG00000157470.7	FAM81A	-0.32226	0.425928	-0.756608	0.449285	0.684889
ENSG00000180011.6	ZADH2	-0.0525316	0.0694354	-0.756554	0.449317	0.684889
ENSG00000184716.9	SERINC4	0.352173	0.465714	0.756201	0.449528	0.685156
ENSG00000189283.5	FHIT	-0.212421	0.281005	-0.755934	0.449689	0.685318
ENSG00000119929.8	CUTC	-0.0856882	0.113359	-0.755902	0.449708	0.685318
ENSG00000131979.14	GCH1	0.0801883	0.106101	0.755773	0.449785	0.68538
ENSG00000225766.4	RP11-468E2.9	-0.360503	0.477121	-0.75558	0.449901	0.685495
ENSG00000128294.11	TPST2	-0.123469	0.163422	-0.755526	0.449934	0.685495
ENSG00000253549.1	RP11-317J10.2	-1.2706	1.6818	-0.755499	0.44995	NA
ENSG00000273107.1	RP11-165A20.3	-2.7186	3.59915	-0.755347	0.450041	NA
ENSG00000149743.9	TRPT1	-0.0855604	0.113311	-0.75509	0.450195	0.685837
ENSG00000186951.12	PPARA	-0.0512455	0.067873	-0.75502	0.450237	0.685845
ENSG00000175352.6	NRIP3	0.173414	0.229705	0.754942	0.450284	0.685861
ENSG00000086504.11	MRPL28	0.0635157	0.0841507	0.754785	0.450378	0.685915
ENSG00000151962.3	RBM46	-0.490312	0.649625	-0.754761	0.450392	0.685915
ENSG00000126259.15	KIRREL2	0.0763645	0.10121	0.754518	0.450538	0.686081
ENSG00000149646.8	CNBD2	0.419879	0.556884	0.75398	0.450862	0.686464
ENSG00000225489.2	RP11-390F4.3	-0.174868	0.231941	-0.753932	0.45089	0.686464
ENSG00000186532.7	SMYD4	-0.0785512	0.104191	-0.753916	0.4509	0.686464
ENSG00000273375.1	RP11-803P9.1	0.75458	1.00099	0.753837	0.450947	NA
ENSG00000236869.1	RP11-944L7.4	-0.966668	1.28286	-0.753529	0.451132	NA
ENSG00000172828.8	CES3	0.372584	0.494495	0.753463	0.451172	0.686681
ENSG00000175104.10	TRAF6	0.0684022	0.0907876	0.753431	0.451191	0.686681
ENSG00000144048.6	DUSP11	0.0624749	0.0829227	0.753411	0.451203	0.686681
ENSG00000078295.11	ADCY2	-0.165275	0.219371	-0.753407	0.451205	0.686681
ENSG00000164220.6	F2RL2	-0.201927	0.268031	-0.753373	0.451226	0.686681
ENSG00000161640.11	SIGLEC11	-0.69715	0.925497	-0.753271	0.451287	NA
ENSG00000260591.1	RP11-817O13.6	1.97915	2.62758	0.753223	0.451316	NA
ENSG00000130821.11	SLC6A8	-0.0745666	0.0989967	-0.753223	0.451316	0.686763
ENSG00000239246.2	RP11-464D20.2	-0.712079	0.945421	-0.753187	0.451338	NA
ENSG00000235082.2	SUMO1P3	0.81985	1.08896	0.752875	0.451525	NA
ENSG00000153574.8	RPIA	0.0944882	0.125507	0.752849	0.45154	0.686949
ENSG00000221491.2	SNORA34	0.373328	0.495909	0.752816	0.451561	0.686949
ENSG00000099901.12	RANBP1	-0.0657266	0.0873103	-0.752794	0.451574	0.686949
ENSG00000079616.8	KIF22	0.0985637	0.130934	0.752775	0.451585	0.686949
ENSG00000248341.2	AC115115.2	-0.848271	1.12704	-0.752654	0.451658	NA
ENSG00000123243.10	ITIH5	0.169842	0.225671	0.752611	0.451684	0.687044
ENSG00000215462.1	AL136218.1	1.04323	1.38645	0.752445	0.451784	NA
ENSG00000178404.5	DDC8	-0.34056	0.452814	-0.752098	0.451992	0.687456
ENSG00000213260.3	YWHAZP5	0.838144	1.11478	0.751847	0.452143	NA
ENSG00000104957.9	CCDC130	0.0643966	0.0856563	0.751802	0.45217	0.687671
ENSG00000220842.5	RP11-572P18.1	-0.0518151	0.0689407	-0.751589	0.452298	0.687791
ENSG00000119574.8	ZBTB45	-0.0952005	0.126674	-0.75154	0.452328	0.687791
ENSG00000175324.5	LSM1	0.0642028	0.0854405	0.751432	0.452393	0.687791
ENSG00000130734.5	ATG4D	0.0739332	0.0983937	0.751402	0.452411	0.687791
ENSG00000109881.12	CCDC34	-0.118637	0.157894	-0.751367	0.452432	0.687791
ENSG00000156206.9	C15orf26	-0.564637	0.751778	-0.751068	0.452612	0.687931
ENSG00000135624.11	CCT7	0.0437527	0.0582587	0.751008	0.452648	0.687931
ENSG00000144741.13	SLC25A26	-0.0715324	0.0952625	-0.750899	0.452714	0.687931
ENSG00000258150.1	RP11-345J4.3	1.47086	1.95882	0.75089	0.452719	NA
ENSG00000198815.4	FOXJ3	0.0482966	0.0643252	0.75082	0.452761	0.687931
ENSG00000164615.3	CAMLG	-0.0519524	0.069195	-0.750812	0.452766	0.687931
ENSG00000204531.11	POU5F1	-0.497678	0.662855	-0.750809	0.452767	0.687931
ENSG00000228439.3	TSTD3	-0.198065	0.263863	-0.750633	0.452873	0.687931
ENSG00000004776.7	HSPB6	0.533715	0.711021	0.750632	0.452874	0.687931
ENSG00000008083.9	JARID2	-0.0750886	0.100045	-0.750545	0.452926	0.687931
ENSG00000268912.1	CTD-2619J13.17	-0.132823	0.176968	-0.750545	0.452927	0.687931
ENSG00000104695.8	PPP2CB	0.0477088	0.0635658	0.750542	0.452928	0.687931
ENSG00000231611.1	AP006216.11	-0.862988	1.14992	-0.750479	0.452966	NA
ENSG00000227934.1	RP11-423F24.3	0.835556	1.11374	0.750225	0.453119	NA
ENSG00000254852.4	NPIPA2	-1.05932	1.41215	-0.750147	0.453166	NA
ENSG00000013573.12	DDX11	-0.111614	0.14884	-0.749895	0.453318	0.688405
ENSG00000001631.10	KRIT1	0.060005	0.0800236	0.749841	0.453351	0.688405
ENSG00000271327.1	RP11-1109F11.3	-0.359047	0.478831	-0.749841	0.453351	0.688405
ENSG00000254485.1	RP11-380O24.1	-0.349923	0.466751	-0.749701	0.453435	0.688423
ENSG00000162923.10	WDR26	0.0411262	0.0548569	0.749699	0.453436	0.688423
ENSG00000202496.1	RNVU1-20	0.740935	0.98853	0.749532	0.453537	NA
ENSG00000173801.12	JUP	0.0971242	0.12959	0.749472	0.453573	0.688567
ENSG00000005801.12	ZNF195	-0.0611611	0.0816113	-0.749419	0.453605	0.688567
ENSG00000213453.3	FTH1P3	0.893508	1.19233	0.749378	0.45363	NA
ENSG00000254982.1	HMGB1P24	0.805888	1.07547	0.749336	0.453655	NA
ENSG00000166188.2	ZNF319	0.0776332	0.10362	0.74921	0.45373	0.688703
ENSG00000168255.14	POLR2J3	-0.10074	0.134512	-0.748932	0.453898	0.688766
ENSG00000131115.11	ZNF227	-0.0790806	0.105593	-0.748917	0.453907	0.688766
ENSG00000185928.7	PAGR1	0.104556	0.139611	0.748907	0.453913	0.688766
ENSG00000125257.9	ABCC4	0.124235	0.165905	0.748834	0.453958	0.688766
ENSG00000256824.1	RP11-21A7A.2	1.01127	1.3505	0.748812	0.453971	NA
ENSG00000261254.1	RP4-714D9.5	-0.280783	0.374981	-0.748795	0.453981	0.688766
ENSG00000168556.5	ING2	-0.0804968	0.107505	-0.74877	0.453996	0.688766
ENSG00000188157.9	AGRN	0.17735	0.236873	0.748714	0.45403	0.688766
ENSG00000206561.8	COLQ	-0.276886	0.369873	-0.7486	0.454099	0.688815
ENSG00000235118.3	AC010731.4	-0.747597	0.999001	-0.748345	0.454252	NA
ENSG00000181894.10	ZNF329	-0.0499666	0.0667726	-0.748309	0.454274	0.689025
ENSG00000214265.7	SNURF	-0.35003	0.467847	-0.748173	0.454356	0.689094
ENSG00000258896.1	SCOCP1	1.65646	2.21404	0.748163	0.454362	NA
ENSG00000154263.13	ABCA10	0.168329	0.225078	0.747871	0.454538	0.689237
ENSG00000109685.13	WHSC1	-0.0410698	0.0549222	-0.747782	0.454592	0.689237
ENSG00000110880.6	CORO1C	-0.0557994	0.0746215	-0.747766	0.454601	0.689237
ENSG00000198551.5	ZNF627	-0.0578162	0.0773196	-0.747756	0.454607	0.689237
ENSG00000267649.1	CTD-2587H24.10	-0.26994	0.361022	-0.747711	0.454634	0.689237
ENSG00000261575.2	RP11-259G18.1	1.08448	1.45047	0.74768	0.454653	NA
ENSG00000169057.15	MECP2	-0.038592	0.0516244	-0.747553	0.45473	0.689326
ENSG00000248766.2	RP11-61K20.1	-1.90844	2.55296	-0.747541	0.454737	NA
ENSG00000169635.5	HIC2	0.0974136	0.130332	0.747427	0.454806	0.689386
ENSG00000138308.5	PLA2G12B	-0.704301	0.942446	-0.747312	0.454875	0.689435
ENSG00000165895.13	ARHGAP42	-0.087747	0.11745	-0.747102	0.455002	0.689571
ENSG00000261716.1	RP11-196G18.22	0.142139	0.190277	0.747008	0.455059	0.689601
ENSG00000228265.1	RP5-1125A11.1	0.312379	0.418233	0.746902	0.455123	0.689642
ENSG00000263731.1	RP11-498C9.15	-0.160206	0.21454	-0.746743	0.455219	0.689695
ENSG00000204131.6	NHSL2	-0.223868	0.299824	-0.746664	0.455266	0.689695
ENSG00000129450.4	SIGLEC9	-0.477342	0.639306	-0.746656	0.455271	0.689695
ENSG00000020256.15	ZFP64	-0.0914303	0.122468	-0.746565	0.455326	0.689695
ENSG00000266903.1	CTB-171A8.1	0.664456	0.890077	0.746515	0.455357	0.689695
ENSG00000140950.11	TLDC1	0.0787262	0.105463	0.746479	0.455378	0.689695
ENSG00000196110.3	ZNF699	-0.0940468	0.126039	-0.746175	0.455561	0.689794
ENSG00000243680.1	RPL37P23	-0.67398	0.903268	-0.746157	0.455573	NA
ENSG00000203811.1	HIST2H3C	0.209102	0.28026	0.746099	0.455608	0.689794
ENSG00000203852.3	HIST2H3A	0.209102	0.28026	0.746099	0.455608	0.689794
ENSG00000226763.3	SRRM5	0.411253	0.551238	0.746052	0.455636	0.689794
ENSG00000171848.9	RRM2	-0.189129	0.253552	-0.745916	0.455718	0.689794
ENSG00000260054.1	RP11-611L7.1	-0.0763782	0.102398	-0.745899	0.455729	0.689794
ENSG00000124333.10	VAMP7	0.059961	0.0803893	0.745883	0.455738	0.689794
ENSGR0000124333.10	VAMP7	0.059961	0.0803893	0.745883	0.455738	0.689794
ENSG00000147804.5	SLC39A4	-0.178143	0.238911	-0.745646	0.455881	0.689943
ENSG00000167985.2	SDHAF2	0.0601652	0.0806939	0.745598	0.45591	0.689943
ENSG00000271086.1	NAMA	0.848824	1.1387	0.74543	0.456012	NA
ENSG00000116266.6	STXBP3	0.0453924	0.0609117	0.745216	0.456141	0.690236
ENSG00000267742.1	FAM60CP	-0.438909	0.589066	-0.745093	0.456215	0.690238
ENSG00000148143.8	ZNF462	0.0576937	0.0774315	0.745093	0.456216	0.690238
ENSG00000081320.6	STK17B	-0.0838405	0.112538	-0.744996	0.456274	0.69027
ENSG00000177565.11	TBL1XR1	-0.0467642	0.0627847	-0.744835	0.456372	0.690356
ENSG00000100889.7	PCK2	-0.0579982	0.0778729	-0.74478	0.456405	0.690356
ENSG00000237372.1	RP11-316P17.2	0.796165	1.07001	0.744075	0.456831	NA
ENSG00000010165.15	METTL13	0.070596	0.0948886	0.743988	0.456884	0.691025
ENSG00000241859.2	KALP	0.447197	0.601172	0.743875	0.456952	0.691073
ENSG00000094804.5	CDC6	0.0916603	0.123241	0.74375	0.457028	0.691132
ENSG00000218069.2	RSL24D1P1	1.00453	1.35142	0.743314	0.457292	NA
ENSG00000175886.9	RPL7AP66	-0.388972	0.523481	-0.743049	0.457452	0.691717
ENSG00000171262.7	FAM98B	-0.120825	0.162657	-0.742821	0.45759	0.691861
ENSG00000142686.7	C1orf216	-0.0731169	0.0984488	-0.74269	0.45767	0.691861
ENSG00000203778.3	FAM229B	-0.0834585	0.112374	-0.742684	0.457673	0.691861
ENSG00000267381.1	CTD-2086O20.3	0.19876	0.267636	0.742648	0.457695	0.691861
ENSG00000239213.1	RP11-85F14.5	-0.252686	0.340358	-0.742413	0.457837	0.691888
ENSG00000155100.6	OTUD6B	0.0625556	0.0842603	0.742409	0.457839	0.691888
ENSG00000221988.8	PPT2	-0.118933	0.160227	-0.742278	0.457919	0.691888
ENSG00000246790.2	RP11-730K11.1	0.702699	0.946717	0.742248	0.457937	NA
ENSG00000271912.1	RP11-661A12.14	-0.172851	0.23289	-0.742201	0.457966	0.691888
ENSG00000237515.6	SHISA9	-0.365454	0.492404	-0.742183	0.457976	0.691888
ENSG00000272097.1	RP11-421M1.8	-0.574278	0.77379	-0.742163	0.457988	NA
ENSG00000224451.2	ATP5F1P1	0.877619	1.1826	0.742107	0.458022	NA
ENSG00000162551.9	ALPL	-0.452791	0.610158	-0.742087	0.458034	0.691888
ENSG00000248874.1	C5orf17	-0.472317	0.636549	-0.741996	0.45809	0.691888
ENSG00000261088.1	RP11-61A14.3	-0.160483	0.2163	-0.741948	0.458119	0.691888
ENSG00000105486.9	LIG1	-0.0854475	0.115175	-0.741891	0.458154	0.691888
ENSG00000257381.2	MIR3179-2	-0.358644	0.483423	-0.741884	0.458158	0.691888
ENSG00000270041.1	LL22NC03-N27C7.1	-0.433286	0.584056	-0.741858	0.458173	0.691888
ENSG00000169918.5	OTUD7A	-0.169521	0.22852	-0.741821	0.458196	0.691888
ENSG00000167085.7	PHB	-0.0518243	0.0698634	-0.741795	0.458212	0.691888
ENSG00000188996.4	HUS1B	0.4659	0.628097	0.741765	0.45823	0.691888
ENSG00000267347.1	AC015849.13	1.17989	1.59073	0.741727	0.458253	NA
ENSG00000240095.1	RP11-88H10.3	-0.624231	0.842246	-0.74115	0.458602	NA
ENSG00000236502.1	SIX3-AS1	-0.232454	0.313646	-0.741133	0.458613	0.692244
ENSG00000184669.6	OR7E14P	0.260331	0.351299	0.741053	0.458661	0.692244
ENSG00000135763.5	URB2	-0.0639505	0.0863015	-0.741012	0.458686	0.692244
ENSG00000168071.17	CCDC88B	0.116211	0.15683	0.741001	0.458693	0.692244
ENSG00000093009.5	CDC45	0.471857	0.636793	0.740988	0.458701	0.692244
ENSG00000183690.12	EFHC2	-0.236928	0.319758	-0.740961	0.458717	0.692244
ENSG00000147679.7	UTP23	0.0559503	0.0755135	0.74093	0.458736	0.692244
ENSG00000055483.15	USP36	-0.0611589	0.082548	-0.740889	0.458761	0.692244
ENSG00000259049.1	RP11-589M4.1	-0.949077	1.2812	-0.74077	0.458833	NA
ENSG00000251154.1	AC006153.3	1.76164	2.37813	0.740766	0.458835	NA
ENSG00000125656.4	CLPP	0.0650185	0.0877826	0.740676	0.45889	0.692382
ENSG00000139514.8	SLC7A1	-0.0493022	0.0665863	-0.740425	0.459042	0.692526
ENSG00000255902.1	AP001062.1	-1.13425	1.53191	-0.740419	0.459046	NA
ENSG00000011275.14	RNF216	0.0404266	0.0546013	0.740397	0.459059	0.692526
ENSG00000236679.2	RP4-669L17.1	1.82786	2.46908	0.740299	0.459118	0.69256
ENSG00000141504.7	SAT2	-0.0536101	0.0724352	-0.740112	0.459232	0.692675
ENSG00000048649.9	RSF1	-0.0465397	0.062897	-0.739935	0.459339	0.692687
ENSG00000160886.9	LY6K	0.27472	0.371278	0.739929	0.459343	0.692687
ENSG00000101307.11	SIRPB1	-0.545834	0.737854	-0.739759	0.459446	0.692687
ENSG00000085465.11	OVGP1	-0.24346	0.329114	-0.739741	0.459457	0.692687
ENSG00000134548.5	C12orf39	0.297009	0.401507	0.739735	0.459461	0.692687
ENSG00000132950.14	ZMYM5	-0.070472	0.0952709	-0.739702	0.459481	0.692687
ENSG00000261226.1	RP11-830F9.7	0.16478	0.222775	0.739673	0.459499	0.692687
ENSG00000088727.8	KIF9	0.0933326	0.126201	0.739553	0.459571	0.692689
ENSG00000259531.2	RP11-295H24.3	-0.56816	0.768268	-0.739534	0.459583	NA
ENSG00000067369.9	TP53BP1	0.0447234	0.0604775	0.739505	0.4596	0.692689
ENSG00000125779.17	PANK2	0.0557984	0.0754634	0.73941	0.459658	0.692689
ENSG00000165055.11	METTL2B	-0.0476824	0.0644895	-0.739381	0.459676	0.692689
ENSG00000260521.2	CTD-2576F9.1	0.566689	0.766457	0.739362	0.459687	NA
ENSG00000230479.1	AP000695.6	-0.484536	0.655411	-0.739286	0.459733	0.692689
ENSG00000136866.9	ZFP37	0.110297	0.149199	0.73926	0.459749	0.692689
ENSG00000036448.5	MYOM2	-0.209325	0.283161	-0.739244	0.459759	0.692689
ENSG00000240591.1	RP11-247I13.11	0.838955	1.13513	0.739081	0.459858	NA
ENSG00000270010.1	CTD-2132N18.4	0.712672	0.964283	0.739069	0.459865	NA
ENSG00000196118.7	C16orf93	-0.163889	0.221784	-0.738957	0.459933	0.692895
ENSG00000187664.8	HAPLN4	-0.174946	0.236868	-0.73858	0.460162	0.693168
ENSG00000134901.8	KDELC1	0.105087	0.14229	0.738537	0.460188	0.693168
ENSG00000127366.4	TAS2R5	-0.476883	0.645786	-0.738454	0.460239	0.693189
ENSG00000198393.3	ZNF26	0.0756745	0.102509	0.738225	0.460377	0.693342
ENSG00000106344.4	RBM28	0.0533197	0.0722439	0.738051	0.460483	0.693446
ENSG00000136897.6	MRPL50	0.0527999	0.0715455	0.737991	0.46052	0.693446
ENSG00000131398.9	KCNC3	0.122489	0.166001	0.737885	0.460584	0.693487
ENSG00000257509.1	RP11-762I7.4	-1.07997	1.46371	-0.737833	0.460616	NA
ENSG00000099284.9	H2AFY2	-0.0638618	0.086565	-0.737732	0.460677	0.693571
ENSG00000270135.1	RP11-362K14.7	-0.776545	1.05315	-0.737351	0.460909	NA
ENSG00000171533.7	MAP6	-0.0727233	0.0986392	-0.737266	0.46096	0.693941
ENSG00000250569.1	NTAN1P2	-0.692464	0.939279	-0.737229	0.460983	NA
ENSG00000188001.5	TPRG1	-0.49896	0.676826	-0.737206	0.460997	0.693941
ENSG00000164919.6	COX6C	0.040368	0.0547721	0.737017	0.461112	0.694058
ENSG00000134183.7	GNAT2	-0.527801	0.716135	-0.737013	0.461114	NA
ENSG00000140299.7	BNIP2	0.0519541	0.0705067	0.736867	0.461203	0.694139
ENSG00000215284.2	RP11-198M15.1	0.606664	0.823463	0.736723	0.461291	NA
ENSG00000229419.1	RALGAPA1P	-0.0919949	0.124885	-0.736637	0.461343	0.694294
ENSG00000116147.12	TNR	-0.089506	0.121528	-0.736506	0.461423	0.694334
ENSG00000012223.8	LTF	0.349747	0.474896	0.736471	0.461444	0.694334
ENSG00000271079.1	CTAGE15	-0.498479	0.677276	-0.736005	0.461728	0.694706
ENSG00000181555.15	SETD2	-0.0429569	0.0583827	-0.735782	0.461863	0.694854
ENSG00000242686.2	RP11-1191J2.2	1.01284	1.37678	0.735661	0.461937	NA
ENSG00000253704.1	RP11-267M23.4	-0.35274	0.479545	-0.735573	0.461991	0.694989
ENSG00000196323.7	ZBTB44	-0.0563299	0.0765861	-0.73551	0.462029	0.694992
ENSG00000228135.1	AC073128.10	0.625087	0.849938	0.73545	0.462066	NA
ENSG00000106635.3	BCL7B	0.0545127	0.0741289	0.735378	0.462109	0.695057
ENSG00000247240.3	UBL7-AS1	-0.185847	0.252779	-0.735216	0.462208	0.695149
ENSG00000131951.6	LRRC9	-0.148684	0.202286	-0.735016	0.46233	0.695276
ENSG00000250764.1	CTD-2152M20.2	-0.690946	0.940079	-0.734987	0.462347	NA
ENSG00000143776.14	CDC42BPA	-0.0357606	0.0487017	-0.734279	0.462778	0.695895
ENSG00000141294.5	LRRC46	0.484524	0.660128	0.733985	0.462958	0.69606
ENSG00000111802.9	TDP2	0.0406755	0.0554225	0.733917	0.463	0.69606
ENSG00000200488.1	RN7SKP203	0.259131	0.353104	0.733866	0.46303	0.69606
ENSG00000183621.11	ZNF438	0.122535	0.166974	0.733856	0.463037	0.69606
ENSG00000171700.9	RGS19	0.159055	0.2168	0.733647	0.463164	0.69613
ENSG00000134954.10	ETS1	0.0425519	0.0580044	0.733598	0.463194	0.69613
ENSG00000135077.4	HAVCR2	-0.238633	0.325292	-0.733596	0.463195	0.69613
ENSG00000273210.1	AP001437.1	-0.468264	0.638423	-0.73347	0.463272	0.69619
ENSG00000119682.12	AREL1	0.0356336	0.0485955	0.733269	0.463394	0.696311
ENSG00000169592.10	INO80E	-0.0595636	0.0812361	-0.733216	0.463427	0.696311
ENSG00000231713.2	AF064860.7	0.53129	0.724732	0.733086	0.463506	0.696375
ENSG00000261549.2	RP11-320A16.1	0.939973	1.28234	0.733014	0.46355	NA
ENSG00000241782.1	RP11-91P24.1	-1.52561	2.08255	-0.732567	0.463822	NA
ENSG00000231500.2	RPS18	-0.0397941	0.0543257	-0.73251	0.463857	0.696846
ENSG00000168734.9	PKIG	-0.0524553	0.0716229	-0.732382	0.463936	0.696908
ENSG00000162367.7	TAL1	-0.35246	0.481334	-0.732256	0.464012	0.696938
ENSG00000249055.1	TBCAP3	-2.15614	2.94478	-0.732189	0.464053	NA
ENSG00000104472.5	CHRAC1	0.0666235	0.0909984	0.73214	0.464083	0.696938
ENSG00000271858.1	XXcos-LUCA11.4	0.437837	0.598253	0.731859	0.464255	0.696938
ENSG00000228857.2	AC104653.1	0.783426	1.07049	0.73184	0.464266	NA
ENSG00000261069.2	SNORD116-20	-0.113939	0.155691	-0.731829	0.464273	0.696938
ENSG00000186326.3	RGS9BP	-0.424541	0.580183	-0.731735	0.46433	0.696938
ENSG00000205981.2	DNAJC19	-0.0561843	0.0767855	-0.731705	0.464349	0.696938
ENSG00000233942.1	AC004012.1	-0.781132	1.06761	-0.731662	0.464375	NA
ENSG00000183624.9	HMCES	0.0628104	0.085847	0.731655	0.464379	0.696938
ENSG00000249790.2	RP11-20D14.6	-0.577186	0.788976	-0.731564	0.464435	0.696938
ENSG00000127554.12	GFER	-0.0774619	0.105885	-0.731563	0.464435	0.696938
ENSG00000255423.1	EBLN2	0.325	0.444259	0.731555	0.46444	0.696938
ENSG00000261377.1	RP11-578F21.12	-0.152517	0.208485	-0.731547	0.464445	0.696938
ENSG00000154144.8	TBRG1	0.0418679	0.0572327	0.731538	0.464451	0.696938
ENSG00000160961.7	ZNF333	0.0854482	0.116808	0.731525	0.464459	0.696938
ENSG00000163251.3	FZD5	0.0746439	0.102049	0.731454	0.464502	0.696938
ENSG00000236427.1	RP11-107M16.2	1.00695	1.37677	0.731386	0.464544	NA
ENSG00000227248.1	FAM155A-IT1	-0.542094	0.741197	-0.731376	0.464549	0.696938
ENSG00000269937.1	RP11-20I23.8	-0.132061	0.180605	-0.731213	0.464649	0.696938
ENSG00000185130.4	HIST1H2BL	-0.365576	0.499987	-0.731171	0.464675	0.696938
ENSG00000162869.11	PPP1R21	-0.0673432	0.0921057	-0.731151	0.464687	0.696938
ENSG00000115602.12	IL1RL1	0.126599	0.173151	0.731148	0.464689	0.696938
ENSG00000267318.1	RP11-178C3.1	3.09542	4.2339	0.731103	0.464716	NA
ENSG00000229894.2	GK3P	0.625024	0.854953	0.731063	0.464741	NA
ENSG00000131725.9	WDR44	0.0543987	0.0744137	0.731031	0.46476	0.696938
ENSG00000205559.3	CHKB-AS1	0.47767	0.653438	0.73101	0.464773	0.696938
ENSG00000203871.4	C6orf164	0.608585	0.832549	0.73099	0.464786	0.696938
ENSG00000124224.12	PPP4R1L	0.142147	0.19447	0.730948	0.464811	0.696938
ENSG00000185551.8	NR2F2	-0.104504	0.143039	-0.730596	0.465026	0.697188
ENSG00000183647.6	ZNF530	-0.128282	0.175603	-0.730522	0.465071	0.697188
ENSG00000100614.13	PPM1A	-0.037068	0.0507474	-0.730442	0.46512	0.697188
ENSG00000167264.13	DUS2	-0.093736	0.12833	-0.730431	0.465127	0.697188
ENSG00000272416.1	CTD-2081C10.7	-0.952171	1.30369	-0.730364	0.465168	NA
ENSG00000198157.6	HMGN5	-0.207821	0.284587	-0.730254	0.465235	0.697255
ENSG00000106571.8	GLI3	-0.191149	0.261785	-0.730176	0.465283	0.697255
ENSG00000259426.1	RP11-253M7.1	0.642216	0.879649	0.730082	0.46534	NA
ENSG00000064763.6	FAR2	0.14238	0.195023	0.730065	0.46535	0.697255
ENSG00000159055.3	MIS18A	0.126966	0.173916	0.730042	0.465364	0.697255
ENSG00000188825.9	LINC00910	0.197729	0.270847	0.730042	0.465365	0.697255
ENSG00000056558.6	TRAF1	0.140173	0.19202	0.729992	0.465395	0.697255
ENSG00000253719.2	ATXN7L3B	0.0287972	0.0394531	0.72991	0.465445	0.697275
ENSG00000261324.2	RP11-174G6.5	0.123363	0.169035	0.729806	0.465509	0.697314
ENSG00000122033.10	MTIF3	0.0584282	0.0800782	0.729639	0.465611	0.697411
ENSG00000160194.13	NDUFV3	-0.0664329	0.0910879	-0.729327	0.465802	0.697641
ENSG00000137601.11	NEK1	-0.0457784	0.0627856	-0.729122	0.465927	0.697773
ENSG00000258365.1	RP11-1105G2.3	-0.485212	0.665568	-0.729019	0.46599	0.697786
ENSG00000100575.9	TIMM9	0.0826039	0.113313	0.728986	0.46601	0.697786
ENSG00000175170.10	FAM182B	-0.30152	0.41371	-0.728819	0.466112	0.697835
ENSG00000259086.2	RP11-134E15.2	0.404632	0.555195	0.728811	0.466117	0.697835
ENSG00000124459.7	ZNF45	0.0828137	0.113679	0.728484	0.466317	0.698078
ENSG00000262554.1	LA16c-360H6.2	-2.38212	3.27059	-0.728345	0.466403	NA
ENSG00000060339.9	CCAR1	0.0433836	0.0595695	0.728286	0.466439	0.698204
ENSG00000222898.1	RN7SKP97	0.887458	1.21863	0.728241	0.466466	NA
ENSG00000240964.2	RN7SL751P	1.82418	2.50513	0.728179	0.466504	NA
ENSG00000224984.1	RP11-524H19.2	1.15561	1.58705	0.72815	0.466522	NA
ENSG00000213386.3	RP11-779O18.2	0.878145	1.20607	0.728103	0.466551	NA
ENSG00000222489.1	SNORA79	0.214254	0.294392	0.727782	0.466747	0.698566
ENSG00000220583.1	RPL35P2	-0.458015	0.62934	-0.72777	0.466755	0.698566
ENSG00000262877.3	RP11-1055B8.4	-0.325545	0.44757	-0.72736	0.467006	0.698885
ENSG00000273481.1	RP11-126K1.9	1.19211	1.63973	0.727018	0.467215	NA
ENSG00000087494.11	PTHLH	-0.151086	0.207826	-0.726981	0.467237	0.699152
ENSG00000204666.3	CTD-2126E3.1	-0.427808	0.588641	-0.726772	0.467366	0.699152
ENSG00000234978.1	RP11-423O2.5	-0.2017	0.277552	-0.726711	0.467403	0.699152
ENSG00000225140.1	RP11-809C18.3	0.39938	0.549621	0.726645	0.467443	0.699152
ENSG00000261355.1	RP11-698N11.4	-0.171337	0.235825	-0.726545	0.467505	0.699152
ENSG00000121210.11	KIAA0922	-0.0871192	0.119916	-0.726499	0.467533	0.699152
ENSG00000121957.8	GPSM2	-0.118029	0.162464	-0.72649	0.467538	0.699152
ENSG00000187609.11	EXD3	0.119536	0.164543	0.726475	0.467548	0.699152
ENSG00000164258.7	NDUFS4	-0.0510412	0.0702602	-0.72646	0.467557	0.699152
ENSG00000198954.4	KIAA1279	-0.0437129	0.0601786	-0.726386	0.467602	0.699152
ENSG00000235643.1	RP1-69M21.2	0.603001	0.830175	0.726354	0.467622	0.699152
ENSG00000184857.7	TMEM186	0.100439	0.138282	0.726338	0.467631	0.699152
ENSG00000101311.11	FERMT1	0.161787	0.222775	0.726235	0.467695	0.699191
ENSG00000249709.3	ZNF564	-0.0698661	0.0962686	-0.725742	0.467997	0.699577
ENSG00000233297.4	RASA4DP	-0.20473	0.282117	-0.725692	0.468028	0.699577
ENSG00000175535.6	PNLIP	-0.327795	0.451757	-0.7256	0.468084	0.699589
ENSG00000133131.10	MORC4	0.0764125	0.105323	0.725504	0.468143	0.699589
ENSG00000142611.12	PRDM16	0.164506	0.22675	0.725496	0.468148	0.699589
ENSG00000106244.8	PDAP1	-0.0439409	0.0605786	-0.725353	0.468235	0.699664
ENSG00000228280.1	RP11-367B6.2	0.953701	1.3152	0.725137	0.468368	NA
ENSG00000215529.8	EFCAB8	-0.57754	0.796477	-0.725118	0.468379	NA
ENSG00000196550.6	FAM72A	-0.363164	0.501138	-0.724679	0.468649	0.700226
ENSG00000100979.10	PLTP	-0.141344	0.195112	-0.724429	0.468802	0.700393
ENSG00000109927.5	TECTA	-0.150354	0.20757	-0.724351	0.468851	0.700393
ENSG00000108239.8	TBC1D12	0.076336	0.105391	0.724314	0.468873	0.700393
ENSG00000269246.1	CTC-246B18.10	1.04603	1.44466	0.724061	0.469028	NA
ENSG00000265713.1	RP11-82O19.2	-0.753416	1.04068	-0.723967	0.469086	NA
ENSG00000229944.2	AC004797.1	0.0782669	0.108132	0.72381	0.469182	0.700799
ENSG00000139155.4	SLCO1C1	0.617078	0.852597	0.723763	0.469211	NA
ENSG00000162373.8	BEND5	0.160336	0.221567	0.723644	0.469284	0.700896
ENSG00000224331.2	AC019181.3	-0.820785	1.13436	-0.723564	0.469334	NA
ENSG00000185761.6	ADAMTSL5	-0.639231	0.88346	-0.723554	0.46934	NA
ENSG00000115257.11	PCSK4	-0.296039	0.409331	-0.723226	0.469541	0.701171
ENSG00000141627.9	DYM	-0.050312	0.0695665	-0.723222	0.469543	0.701171
ENSG00000233994.2	GDI2P2	-0.4487	0.620497	-0.723131	0.4696	0.701199
ENSG00000197701.7	ZNF595	-0.1139	0.157624	-0.722604	0.469923	0.701568
ENSG00000227242.2	NBPF13P	0.390016	0.539763	0.72257	0.469944	0.701568
ENSG00000116039.7	ATP6V1B1	0.790304	1.09382	0.722516	0.469977	NA
ENSG00000138347.11	MYPN	0.276581	0.382803	0.722516	0.469978	0.701568
ENSG00000152936.6	IFLTD1	-0.170917	0.236569	-0.722485	0.469997	0.701568
ENSG00000235034.2	C19orf81	0.25708	0.35586	0.722419	0.470037	0.701572
ENSG00000104783.7	KCNN4	-0.384376	0.53219	-0.722253	0.470139	0.701647
ENSG00000243406.2	MRPS31P5	-0.120853	0.167336	-0.722215	0.470162	0.701647
ENSG00000124659.5	TBCC	0.0702818	0.0973258	0.72213	0.470215	0.70167
ENSG00000225022.1	UBE2D3P1	0.438543	0.607389	0.722013	0.470286	0.701721
ENSG00000198406.6	BZW1P2	0.0804019	0.111383	0.721851	0.470386	0.701814
ENSG00000137392.5	CLPS	-0.433236	0.600255	-0.721753	0.470446	0.701848
ENSG00000153898.8	MCOLN2	0.493192	0.683432	0.721641	0.470515	0.701895
ENSG00000136383.6	ALPK3	0.0480857	0.0666402	0.721571	0.470558	0.701903
ENSG00000104415.9	WISP1	-0.156076	0.216338	-0.721448	0.470634	0.701953
ENSG00000141580.11	WDR45B	0.034456	0.047763	0.721394	0.470667	0.701953
ENSG00000196361.5	ELAVL3	0.245994	0.34106	0.721262	0.470748	0.702019
ENSG00000115325.9	DOK1	-0.0924625	0.128227	-0.721085	0.470857	0.702125
ENSG00000261120.1	RP11-62H20.1	0.496242	0.688442	0.720819	0.471021	0.702313
ENSG00000127129.5	EDN2	-0.532124	0.738396	-0.72065	0.471125	0.702413
ENSG00000117000.8	RLF	0.0661281	0.0917779	0.720523	0.471203	0.702473
ENSG00000257732.1	RP11-818F20.5	-0.728223	1.01097	-0.720323	0.471326	NA
ENSG00000171634.12	BPTF	-0.0380703	0.0528571	-0.72025	0.471371	0.702668
ENSG00000229236.1	TTTY10	-0.661886	0.918998	-0.720226	0.471386	NA
ENSG00000166407.9	LMO1	-0.0949783	0.131895	-0.720103	0.471461	0.702746
ENSG00000197149.4	RP11-452G18.2	-0.605694	0.841783	-0.719537	0.47181	NA
ENSG00000233820.2	RP11-535M15.2	-0.302365	0.420293	-0.719416	0.471885	0.703321
ENSG00000227110.2	LMCD1-AS1	0.22364	0.310913	0.719299	0.471957	0.703373
ENSG00000269961.1	CTD-2033C11.1	-0.618467	0.859826	-0.719293	0.471961	NA
ENSG00000144407.5	PTH2R	-0.408837	0.56847	-0.719188	0.472025	0.703385
ENSG00000173581.3	CCDC106	-0.0872059	0.12126	-0.719164	0.47204	0.703385
ENSG00000135956.4	TMEM127	0.0375783	0.0522772	0.718828	0.472247	0.703628
ENSG00000167900.7	TK1	-0.276896	0.38525	-0.718743	0.4723	0.703628
ENSG00000262621.2	NAA60	0.170879	0.237756	0.718716	0.472316	0.703628
ENSG00000223779.4	RP11-403I13.4	0.164835	0.229437	0.718432	0.472491	0.703833
ENSG00000261692.1	RP1-168P16.1	0.839826	1.16933	0.718214	0.472626	NA
ENSG00000232150.3	ST13P4	-0.292978	0.408002	-0.71808	0.472708	0.7041
ENSG00000269998.1	RP11-272L13.3	0.809326	1.12728	0.717944	0.472792	NA
ENSG00000249884.4	RNF103-CHMP3	0.86977	1.21151	0.717921	0.472806	NA
ENSG00000215559.4	ANKRD20A11P	-0.94789	1.32044	-0.717859	0.472844	NA
ENSG00000272057.1	CTB-40H15.4	1.22664	1.70886	0.71781	0.472875	NA
ENSG00000080986.8	NDC80	-0.311254	0.433681	-0.717703	0.472941	0.704391
ENSG00000174652.13	ZNF266	0.0533504	0.0743536	0.717522	0.473052	0.704501
ENSG00000224126.2	UBE2SP2	1.05463	1.46988	0.717497	0.473067	NA
ENSG00000236797.1	SPA17P1	-2.08714	2.91006	-0.717215	0.473242	NA
ENSG00000135324.5	MRAP2	-0.104176	0.145251	-0.71721	0.473244	0.704702
ENSG00000229859.4	PGA3	-3.01694	4.20667	-0.717181	0.473263	0.704702
ENSG00000134107.4	BHLHE40	0.0835047	0.116449	0.717093	0.473317	0.704722
ENSG00000160200.13	CBS	-0.117787	0.16427	-0.717038	0.473351	0.704722
ENSG00000261374.1	RP11-64K12.10	-0.557439	0.777525	-0.71694	0.473411	0.704756
ENSG00000196526.6	AFAP1	-0.0594192	0.0828893	-0.71685	0.473467	0.704782
ENSG00000183808.7	RBM12B	-0.0513667	0.0716706	-0.716706	0.473556	0.704796
ENSG00000104368.13	PLAT	-0.130836	0.182561	-0.716669	0.473579	0.704796
ENSG00000134453.11	RBM17	0.0493817	0.068906	0.716652	0.473589	0.704796
ENSG00000223776.4	LGALS8-AS1	0.295881	0.412952	0.716502	0.473681	0.704878
ENSG00000230189.2	GS1-124K5.2	0.240668	0.335957	0.716365	0.473766	0.704935
ENSG00000238286.1	SLC35E1P1	-0.302963	0.422945	-0.716318	0.473795	0.704935
ENSG00000120254.11	MTHFD1L	-0.0563484	0.0786734	-0.716232	0.473848	0.704957
ENSG00000156097.8	GPR61	-0.476459	0.665426	-0.716021	0.473978	0.705096
ENSG00000120685.15	PROSER1	0.10114	0.141281	0.715881	0.474065	0.705168
ENSG00000241852.5	C8orf58	0.108987	0.15227	0.715747	0.474148	0.705236
ENSG00000105369.5	CD79A	-0.630214	0.880633	-0.715637	0.474215	NA
ENSG00000241939.2	RN7SL517P	1.27539	1.78295	0.715329	0.474406	NA
ENSG00000244457.2	ENO1P1	0.16949	0.236951	0.715294	0.474427	0.705595
ENSG00000232648.3	RP11-367N14.2	0.871348	1.21887	0.714884	0.474681	NA
ENSG00000273141.1	RP11-820I16.4	0.40405	0.565223	0.714851	0.474701	0.705946
ENSG00000242707.2	RN7SL362P	-1.83638	2.56909	-0.714796	0.474735	NA
ENSG00000132740.4	IGHMBP2	0.0672799	0.0941519	0.714589	0.474863	0.706087
ENSG00000074621.9	SLC24A1	-0.101339	0.141816	-0.714577	0.474871	0.706087
ENSG00000158104.7	HPD	0.638223	0.893689	0.714144	0.475138	NA
ENSG00000203441.2	LINC00449	-0.634914	0.88934	-0.713916	0.475279	NA
ENSG00000271943.1	RP11-222K16.1	-0.703678	0.985796	-0.713817	0.47534	NA
ENSG00000233081.1	RP11-440G5.2	-0.829466	1.16277	-0.713353	0.475627	NA
ENSG00000177548.8	RABEP2	-0.0813466	0.11404	-0.713314	0.475651	0.707186
ENSG00000255396.2	AP000857.2	-1.37199	1.92343	-0.713307	0.475656	NA
ENSG00000261707.1	RP11-264M12.2	0.692932	0.971517	0.713247	0.475693	NA
ENSG00000008128.18	CDK11A	-0.0726671	0.101888	-0.713204	0.47572	0.707186
ENSG00000242338.2	BMS1P4	0.362023	0.507613	0.713187	0.47573	0.707186
ENSG00000235081.1	AC010492.2	-0.642883	0.901432	-0.71318	0.475735	NA
ENSG00000272410.1	RP11-438J1.1	0.90455	1.26841	0.713137	0.475761	0.707186
ENSG00000254985.1	RSF1-IT2	1.55861	2.18584	0.713046	0.475817	NA
ENSG00000173276.9	ZBTB21	0.0509913	0.071515	0.713015	0.475836	0.707242
ENSG00000259802.1	CTD-2256P15.2	-0.147823	0.207339	-0.712951	0.475876	0.707245
ENSG00000196787.2	HIST1H2AG	0.160282	0.224905	0.712664	0.476054	0.707452
ENSG00000231205.7	ZNF826P	-0.0696554	0.0977606	-0.71251	0.476149	0.707537
ENSG00000122008.11	POLK	0.052903	0.0742551	0.71245	0.476186	0.707537
ENSG00000184220.6	CMSS1	0.0744989	0.104591	0.712285	0.476288	0.707633
ENSG00000111684.6	LPCAT3	-0.0555192	0.0779647	-0.712106	0.476399	0.707691
ENSG00000179833.4	SERTAD2	-0.111881	0.157115	-0.7121	0.476403	0.707691
ENSG00000229348.1	HYI-AS1	1.2	1.68521	0.712075	0.476418	NA
ENSG00000225580.2	RP1-159M24.1	0.647775	0.909809	0.711989	0.476471	NA
ENSG00000260293.1	RP11-715J22.6	-0.961277	1.35024	-0.711929	0.476509	NA
ENSG00000262576.1	PCDHGA4	-0.132883	0.186701	-0.711742	0.476624	0.707964
ENSG00000256566.1	RP4-734P14.4	-1.58338	2.22491	-0.711659	0.476676	0.707964
ENSG00000270035.1	RP11-338N10.2	-0.881468	1.23868	-0.711618	0.476701	NA
ENSG00000206127.6	GOLGA8O	-0.503316	0.707347	-0.711555	0.476741	0.707964
ENSG00000248592.3	TMEM110-MUSTN1	-0.217718	0.305981	-0.711541	0.476749	0.707964
ENSG00000240449.1	RP4-584D14.5	-0.694696	0.976346	-0.711526	0.476758	NA
ENSG00000257681.1	RP11-341G23.4	0.422603	0.593962	0.711498	0.476776	0.707964
ENSG00000232742.2	RHOQP2	0.531942	0.747833	0.711311	0.476891	0.708079
ENSG00000178081.8	ULK4P3	0.830025	1.16719	0.711131	0.477003	NA
ENSG00000266274.1	RN7SL138P	-0.829024	1.16666	-0.710598	0.477333	NA
ENSG00000167395.10	ZNF646	0.0508558	0.0715761	0.710514	0.477385	0.708699
ENSG00000206559.3	ZCWPW2	-0.196908	0.277152	-0.710469	0.477413	0.708699
ENSG00000266865.2	RP11-848P1.9	-0.302821	0.426236	-0.710455	0.477422	0.708699
ENSG00000012817.11	KDM5D	-0.103633	0.145888	-0.71036	0.477481	0.70873
ENSG00000110076.14	NRXN2	-0.235148	0.331204	-0.709981	0.477716	0.709023
ENSG00000180771.10	SRSF8	-0.0604333	0.0851417	-0.709796	0.477831	0.709137
ENSG00000228067.1	RP11-61J19.3	1.57863	2.2242	0.70975	0.477859	NA
ENSG00000203705.6	TATDN3	0.0562356	0.0792347	0.709734	0.477869	0.709137
ENSG00000250989.1	RP11-392E22.5	-1.46128	2.05977	-0.70944	0.478052	NA
ENSG00000099937.6	SERPIND1	-0.162793	0.22947	-0.709429	0.478058	0.709328
ENSG00000164111.10	ANXA5	0.0327613	0.0461814	0.709405	0.478073	0.709328
ENSG00000160207.4	HSF2BP	-0.350515	0.494299	-0.709115	0.478253	0.709539
ENSG00000229387.2	AC103801.2	-0.450913	0.636143	-0.708823	0.478434	0.709709
ENSG00000170364.8	SETMAR	-0.0973117	0.137294	-0.708781	0.478461	0.709709
ENSG00000133101.5	CCNA1	0.342045	0.482605	0.708747	0.478481	0.709709
ENSG00000095059.11	DHPS	-0.0485357	0.0684889	-0.708665	0.478532	0.709728
ENSG00000198056.9	PRIM1	-0.141996	0.200471	-0.70831	0.478753	0.709999
ENSG00000244694.3	PTCHD4	-0.179134	0.252932	-0.708231	0.478802	0.710016
ENSG00000272659.1	AP000295.10	-0.885912	1.2512	-0.708049	0.478915	NA
ENSG00000005108.11	THSD7A	0.107606	0.151987	0.707994	0.478949	0.710148
ENSG00000068885.10	IFT80	-0.0474523	0.0670314	-0.707912	0.479	0.710148
ENSG00000138180.11	CEP55	-0.36662	0.517896	-0.707904	0.479005	0.710148
ENSG00000136807.7	CDK9	0.0455809	0.0644062	0.707709	0.479126	0.710229
ENSG00000231584.4	FAHD2CP	-0.198029	0.279824	-0.707693	0.479136	0.710229
ENSG00000251661.3	RP11-326C3.11	-0.695571	0.983232	-0.707434	0.479297	NA
ENSG00000108091.10	CCDC6	0.0590641	0.0834961	0.707387	0.479326	0.710455
ENSG00000111206.8	FOXM1	-0.315668	0.446366	-0.707196	0.479445	0.710575
ENSG00000273443.1	RP11-54O7.18	0.310112	0.438556	0.707121	0.479491	0.710588
ENSG00000070371.11	CLTCL1	-0.125608	0.177674	-0.706955	0.479594	0.710664
ENSG00000197756.5	RPL37A	-0.0342116	0.0483955	-0.706917	0.479618	0.710664
ENSG00000158286.8	RNF207	-0.117187	0.1658	-0.706799	0.479692	0.710716
ENSG00000130177.10	CDC16	-0.0486146	0.0688146	-0.706457	0.479904	0.710937
ENSG00000116032.5	GRIN3B	-0.272313	0.385474	-0.706437	0.479917	0.710937
ENSG00000213658.6	LAT	0.253902	0.35955	0.706164	0.480086	0.711128
ENSG00000136925.10	TSTD2	-0.0540318	0.0765207	-0.706108	0.480121	0.711128
ENSG00000183828.10	NUDT14	-0.104328	0.147777	-0.705981	0.4802	0.711141
ENSG00000132305.16	IMMT	0.0448196	0.0634865	0.705971	0.480206	0.711141
ENSG00000175267.10	VWA3A	0.376654	0.533658	0.705796	0.480315	0.711238
ENSG00000145736.10	GTF2H2	0.0652005	0.0923855	0.705743	0.480348	0.711238
ENSG00000163617.6	KIAA1407	-0.0812021	0.115092	-0.705542	0.480473	0.711368
ENSG00000102003.6	SYP	0.0516339	0.0731943	0.705437	0.480539	0.711393
ENSG00000100271.12	TTLL1	-0.107019	0.151716	-0.705392	0.480566	0.711393
ENSG00000188394.6	GPR21	0.681649	0.966541	0.705246	0.480657	NA
ENSG00000259295.2	CSPG4P12	-0.20093	0.285013	-0.704984	0.48082	0.711713
ENSG00000096093.10	EFHC1	0.0735777	0.104385	0.704866	0.480894	0.711746
ENSG00000136193.12	SCRN1	-0.0445483	0.0632048	-0.704825	0.480919	0.711746
ENSG00000179046.4	TRIML2	0.432804	0.614234	0.704624	0.481044	0.711876
ENSG00000100908.9	EMC9	0.0770493	0.109452	0.703954	0.481462	0.712378
ENSG00000168374.6	ARF4	0.0338285	0.0480569	0.703926	0.481479	0.712378
ENSG00000168291.8	PDHB	-0.0480906	0.0683206	-0.703896	0.481498	0.712378
ENSG00000261760.2	RP11-1223D19.1	-0.705326	1.00216	-0.703806	0.481554	NA
ENSG00000211644.2	IGLV1-51	0.775277	1.10167	0.70373	0.481601	NA
ENSG00000226780.1	RP11-38J22.3	-1.18633	1.6858	-0.703719	0.481608	NA
ENSG00000261433.1	CTC-297N7.1	1.2152	1.72693	0.703675	0.481635	NA
ENSG00000227910.1	RP11-73B2.6	-0.424834	0.6038	-0.703601	0.481681	0.71256
ENSG00000260743.1	RP11-255C15.3	-0.359433	0.510866	-0.703575	0.481697	0.71256
ENSG00000236778.3	INTS6-AS1	-0.166678	0.236963	-0.703392	0.481811	0.712622
ENSG00000221838.5	AP4M1	0.067906	0.0965414	0.703387	0.481815	0.712622
ENSG00000262686.1	AC005356.1	-1.74614	2.48247	-0.703387	0.481815	NA
ENSG00000229591.1	RP5-981O7.2	-0.831866	1.18288	-0.703256	0.481896	NA
ENSG00000183098.6	GPC6	0.104617	0.148769	0.703219	0.481919	0.712712
ENSG00000183718.4	TRIM52	0.0717412	0.102026	0.703166	0.481952	0.712712
ENSG00000162129.8	CLPB	0.0500578	0.0711991	0.703068	0.482013	0.712747
ENSG00000090273.9	NUDC	0.0388512	0.0552744	0.70288	0.482131	0.712864
ENSG00000228507.1	DAP3P2	1.13435	1.61432	0.702682	0.482254	NA
ENSG00000141959.12	PFKL	-0.0392051	0.0558021	-0.702574	0.482322	0.713011
ENSG00000196421.3	LINC00176	-0.227648	0.324032	-0.702546	0.482339	0.713011
ENSG00000263053.3	RP11-1055B8.6	0.482343	0.686628	0.70248	0.48238	0.713011
ENSG00000140030.4	GPR65	-0.412757	0.587575	-0.702476	0.482383	0.713011
ENSG00000108474.12	PIGL	0.108366	0.154289	0.702356	0.482457	0.713043
ENSG00000065978.13	YBX1	-0.0364449	0.0518922	-0.702319	0.482481	0.713043
ENSG00000227632.2	AC018804.6	-0.969411	1.38033	-0.702302	0.482491	NA
ENSG00000262652.1	RP13-638C3.2	-0.832813	1.18615	-0.702117	0.482606	NA
ENSG00000228175.2	GEMIN8P4	0.217029	0.309195	0.701916	0.482731	0.713358
ENSG00000269054.1	CTD-2619J13.3	-1.01828	1.45078	-0.701884	0.482751	NA
ENSG00000094914.8	AAAS	-0.0519141	0.0739677	-0.701848	0.482774	0.713364
ENSG00000198590.7	C3orf35	-0.272067	0.387702	-0.701744	0.482839	0.713381
ENSG00000157368.6	IL34	-0.40516	0.577391	-0.701708	0.482861	0.713381
ENSG00000165115.10	KIF27	0.0810305	0.115507	0.70152	0.482979	0.713498
ENSG00000181061.9	HIGD1A	0.0619325	0.0882938	0.701437	0.48303	0.713507
ENSG00000256167.1	ATF4P4	-0.486093	0.69309	-0.701341	0.48309	0.713507
ENSG00000180228.8	PRKRA	-0.0598034	0.0852719	-0.701327	0.483099	0.713507
ENSG00000215142.4	RP11-292B8.1	-0.32234	0.459707	-0.701185	0.483188	0.713582
ENSG00000143756.7	FBXO28	0.0524429	0.0748007	0.701101	0.48324	0.713603
ENSG00000174206.8	C12orf66	-0.0710618	0.101383	-0.700927	0.483348	0.713659
ENSG00000206597.1	SNORA57	0.196598	0.280545	0.700769	0.483447	0.713659
ENSG00000107984.5	DKK1	0.320536	0.457414	0.700756	0.483455	0.713659
ENSG00000172062.12	SMN1	0.0415762	0.0593334	0.700722	0.483476	0.713659
ENSG00000237517.4	DGCR5	-0.0823529	0.117531	-0.700692	0.483495	0.713659
ENSG00000270084.1	GAS5-AS1	-0.420097	0.599608	-0.700619	0.483541	0.713659
ENSG00000211772.4	TRBC2	-0.619542	0.884296	-0.700605	0.48355	NA
ENSG00000066557.5	LRRC40	-0.0565652	0.0807384	-0.700599	0.483554	0.713659
ENSG00000185414.15	MRPL30	0.431622	0.616142	0.700524	0.4836	0.713659
ENSG00000134909.14	ARHGAP32	-0.071586	0.102194	-0.700491	0.483621	0.713659
ENSG00000162441.7	LZIC	-0.0470333	0.0671761	-0.700149	0.483834	0.713698
ENSG00000100288.15	CHKB	0.0766149	0.109434	0.700104	0.483863	0.713698
ENSG00000152439.8	ZNF773	0.0756216	0.108023	0.700051	0.483896	0.713698
ENSG00000273045.1	C2ORF15	-0.110278	0.157531	-0.700038	0.483903	0.713698
ENSG00000198053.7	SIRPA	0.0846214	0.120891	0.69998	0.48394	0.713698
ENSG00000187595.10	ZNF385C	-0.450422	0.643482	-0.699976	0.483942	0.713698
ENSG00000177666.11	PNPLA2	0.054582	0.0779779	0.699968	0.483947	0.713698
ENSG00000239523.1	MYLK-AS1	-0.347934	0.497076	-0.69996	0.483952	0.713698
ENSG00000231993.1	RP1-85F18.5	0.642465	0.918053	0.699812	0.484044	NA
ENSG00000053501.8	USE1	-0.0963511	0.137713	-0.699651	0.484145	0.713926
ENSG00000227835.4	CARM1P1	-0.585512	0.837031	-0.699511	0.484233	NA
ENSG00000078177.9	N4BP2	0.0502613	0.0718546	0.699486	0.484248	0.71401
ENSG00000269783.1	GOLGA7B	0.197862	0.282887	0.699438	0.484278	0.71401
ENSG00000116128.5	BCL9	0.0566275	0.0809689	0.699374	0.484318	0.714013
ENSG00000269751.1	CTC-273B12.8	-0.537461	0.769016	-0.698894	0.484618	0.714399
ENSG00000113456.14	RAD1	0.0548776	0.0785453	0.698675	0.484755	0.714493
ENSG00000273061.1	RP11-6J24.6	-0.293426	0.42002	-0.698601	0.484802	0.714493
ENSG00000151322.14	NPAS3	0.116959	0.167445	0.698493	0.484869	0.714493
ENSG00000147065.12	MSN	0.0722139	0.103385	0.698492	0.48487	0.714493
ENSG00000269942.1	RP11-29B2.5	-0.688308	0.985508	-0.69843	0.484908	NA
ENSG00000119689.10	DLST	0.0430713	0.0616695	0.698423	0.484913	0.714493
ENSG00000080189.10	SLC35C2	-0.0458407	0.0656395	-0.69837	0.484946	0.714493
ENSG00000136492.4	BRIP1	-0.24563	0.351722	-0.698365	0.484949	0.714493
ENSG00000121440.10	PDZRN3	-0.0675582	0.0967516	-0.698264	0.485012	0.714529
ENSG00000240031.1	OR9A3P	-1.09903	1.5741	-0.698197	0.485054	NA
ENSG00000185303.11	SFTPA2	0.400568	0.573987	0.697868	0.48526	0.714838
ENSG00000060237.12	WNK1	-0.0408489	0.058541	-0.697782	0.485313	0.714861
ENSG00000236017.3	ASMTL-AS1	-0.479912	0.687821	-0.697728	0.485347	NA
ENSGR0000236017.3	ASMTL-AS1	-0.479912	0.687821	-0.697728	0.485347	NA
ENSG00000225733.1	FGD5-AS1	-0.0369305	0.0529444	-0.697534	0.485469	0.715034
ENSG00000165178.8	NCF1C	0.565155	0.810303	0.697462	0.485514	NA
ENSG00000111142.9	METAP2	0.0403642	0.0578747	0.697441	0.485527	0.715063
ENSG00000197813.4	CTC-301O7.4	1.42076	2.03726	0.697389	0.485559	NA
ENSG00000133250.9	ZNF414	0.14497	0.20789	0.697343	0.485588	0.715098
ENSG00000025434.14	NR1H3	-0.120837	0.173312	-0.697222	0.485664	0.715153
ENSG00000179921.10	GPBAR1	-0.332141	0.47648	-0.697072	0.485758	0.71519
ENSG00000173627.6	APOBEC4	0.46576	0.668178	0.697059	0.485766	0.71519
ENSG00000260439.1	LA16c-366D3.1	0.421282	0.604467	0.696948	0.485835	0.715236
ENSG00000166261.6	ZNF202	0.0751658	0.107865	0.69685	0.485896	0.71527
ENSG00000234782.2	RP11-442A13.1	0.243199	0.349048	0.696748	0.485961	0.715308
ENSG00000164088.13	PPM1M	-0.108365	0.155574	-0.696553	0.486083	0.715432
ENSG00000225554.1	RP11-527D7.1	-0.303627	0.435962	-0.696452	0.486146	0.715469
ENSG00000229585.4	RPL21P44	-1.28245	1.84158	-0.696384	0.486188	NA
ENSG00000259856.1	RAB43P1	0.293757	0.421927	0.696227	0.486287	0.71562
ENSG00000272831.1	RP11-792A8.4	-0.111049	0.159539	-0.696059	0.486392	0.715705
ENSG00000155530.2	LRGUK	0.237809	0.341673	0.696012	0.486421	0.715705
ENSG00000126970.11	ZC4H2	-0.0913322	0.131242	-0.695905	0.486489	0.715713
ENSG00000066336.7	SPI1	0.294951	0.423852	0.695881	0.486503	0.715713
ENSG00000147677.6	EIF3H	0.03051	0.0438625	0.695584	0.48669	0.715931
ENSG00000141564.9	RPTOR	0.0513436	0.0738242	0.695485	0.486751	0.715966
ENSG00000244398.1	RP11-466H18.1	0.088377	0.12709	0.695391	0.48681	0.715996
ENSG00000232166.1	RP4-799P18.5	0.801216	1.15221	0.69537	0.486823	NA
ENSG00000235903.3	CPB2-AS1	-0.389687	0.560458	-0.6953	0.486867	0.716024
ENSG00000235523.1	RP11-63P12.7	-0.91379	1.31441	-0.695209	0.486925	NA
ENSG00000109445.6	ZNF330	0.0538672	0.0774857	0.695189	0.486937	0.71607
ENSG00000238622.1	SNORD97	0.18965	0.272881	0.694991	0.487061	0.716099
ENSG00000232024.2	LSM12P1	0.177776	0.255818	0.694932	0.487098	0.716099
ENSG00000107862.4	GBF1	0.0333069	0.0479289	0.694923	0.487104	0.716099
ENSG00000088682.9	COQ9	0.0547845	0.0788383	0.694897	0.48712	0.716099
ENSG00000233251.3	AC007743.1	-0.307277	0.442219	-0.694853	0.487148	0.716099
ENSG00000203985.6	LDLRAD1	-0.846456	1.21838	-0.69474	0.487218	NA
ENSG00000255103.1	KIAA0754	-0.124435	0.179115	-0.694718	0.487232	0.716166
ENSG00000174368.13	PMS2P2	0.423291	0.609713	0.694247	0.487527	0.716545
ENSG00000100934.10	SEC23A	0.0334406	0.0481806	0.694068	0.48764	0.716654
ENSG00000170417.10	TMEM182	-0.105339	0.151797	-0.693947	0.487716	0.716709
ENSG00000238082.1	AC009948.7	-0.67376	0.971	-0.693882	0.487756	NA
ENSG00000233684.2	AC079779.6	-0.700394	1.0095	-0.693802	0.487806	NA
ENSG00000102984.10	ZNF821	0.0741079	0.106828	0.69371	0.487864	0.71687
ENSG00000268357.1	VN1R81P	-0.747416	1.07753	-0.693639	0.487909	NA
ENSG00000224216.1	RP13-228J13.1	-0.608622	0.877559	-0.693539	0.487971	NA
ENSG00000249592.1	RP11-440L14.1	-0.155822	0.224701	-0.693467	0.488017	0.717039
ENSG00000223393.1	RP5-858B6.3	0.768491	1.10845	0.693302	0.48812	NA
ENSG00000188993.3	LRRC66	-0.211411	0.304953	-0.693259	0.488147	0.71707
ENSG00000160446.14	ZDHHC12	-0.0610659	0.0880875	-0.693241	0.488158	0.71707
ENSG00000198727.2	MT-CYB	0.0522899	0.0754339	0.693187	0.488192	0.71707
ENSG00000136518.12	ACTL6A	-0.0517072	0.0746026	-0.693102	0.488245	0.71707
ENSG00000166349.5	RAG1	0.160803	0.232013	0.693076	0.488262	0.71707
ENSG00000086189.5	DIMT1	-0.0645988	0.0932072	-0.693067	0.488268	0.71707
ENSG00000220749.3	RPL21P28	-0.126396	0.182391	-0.692994	0.488313	0.717081
ENSG00000105953.10	OGDH	0.0492801	0.0711262	0.692854	0.488401	0.717153
ENSG00000242353.1	RP4-710M3.1	1.20247	1.73581	0.692744	0.48847	NA
ENSG00000158296.9	SLC13A3	0.279987	0.40427	0.692574	0.488577	0.717251
ENSG00000151640.8	DPYSL4	0.0960708	0.138722	0.692541	0.488597	0.717251
ENSG00000168303.6	MPLKIP	0.0654509	0.0945188	0.692464	0.488646	0.717251
ENSG00000100300.13	TSPO	0.0993618	0.143501	0.692414	0.488677	0.717251
ENSG00000139631.14	CSAD	-0.135608	0.195848	-0.692412	0.488678	0.717251
ENSG00000227471.4	AKR1B15	-0.559996	0.808813	-0.692368	0.488706	0.717251
ENSG00000136868.9	SLC31A1	0.0351339	0.0507568	0.6922	0.488812	0.717251
ENSG00000147164.7	SNX12	0.0488483	0.0705711	0.692186	0.48882	0.717251
ENSG00000147443.8	DOK2	-0.662415	0.956994	-0.692183	0.488822	0.717251
ENSG00000184613.6	NELL2	-0.18507	0.267394	-0.692125	0.488859	0.717251
ENSG00000214578.4	HMGN2P15	-1.22911	1.7759	-0.692104	0.488872	NA
ENSG00000272960.1	RP11-339B21.15	-0.339439	0.490524	-0.691992	0.488942	0.717251
ENSG00000132953.12	XPO4	-0.0420629	0.0607902	-0.691936	0.488978	0.717251
ENSG00000267397.1	RP11-873E20.1	-0.472633	0.683082	-0.691913	0.488992	0.717251
ENSG00000141934.5	PPAP2C	-0.157885	0.228193	-0.691895	0.489003	0.717251
ENSG00000119004.10	CYP20A1	-0.0511907	0.0739991	-0.691774	0.489079	0.717306
ENSG00000235813.1	RP11-308B5.2	0.694759	1.00441	0.691707	0.489122	NA
ENSG00000173991.5	TCAP	-0.40245	0.581881	-0.691636	0.489166	0.717329
ENSG00000115896.11	PLCL1	-0.167507	0.242192	-0.691627	0.489172	0.717329
ENSG00000178660.5	ARMC10P1	0.580858	0.839929	0.691556	0.489216	NA
ENSG00000158113.8	LRRC43	-0.275798	0.398857	-0.691471	0.489269	0.717398
ENSG00000162032.11	SPSB3	-0.0681493	0.09857	-0.69138	0.489327	0.717398
ENSG00000089050.10	RBBP9	-0.0785508	0.113616	-0.691369	0.489334	0.717398
ENSG00000103995.9	CEP152	-0.0938575	0.135809	-0.691097	0.489504	0.717592
ENSG00000234975.5	FTH1P2	0.20191	0.2924	0.690526	0.489864	0.718063
ENSG00000242147.1	RP13-463N16.6	-1.0649	1.54244	-0.690399	0.489943	NA
ENSG00000070950.5	RAD18	-0.0799137	0.115794	-0.690136	0.490109	0.718366
ENSG00000265264.1	TIMM10B	0.950699	1.37758	0.690121	0.490118	NA
ENSG00000118263.10	KLF7	-0.0811092	0.117541	-0.690053	0.490161	0.718376
ENSG00000240869.2	RN7SL128P	0.263377	0.381722	0.689973	0.490211	0.718376
ENSG00000238005.2	RP11-443B7.1	-0.557774	0.808487	-0.689898	0.490258	NA
ENSG00000115548.12	KDM3A	0.0491167	0.0711954	0.689886	0.490266	0.718376
ENSG00000176274.6	SLC25A53	-0.0992187	0.14382	-0.689881	0.490269	0.718376
ENSG00000269399.1	CTD-3222D19.7	-0.385204	0.558625	-0.689559	0.490472	0.718582
ENSG00000176769.9	TCERG1L	0.113591	0.164741	0.689515	0.490499	0.718582
ENSG00000251467.1	CTC-250P20.2	-0.795982	1.15442	-0.689508	0.490504	NA
ENSG00000139117.9	CPNE8	0.0705265	0.102292	0.68946	0.490534	0.718582
ENSG00000252010.1	SCARNA5	-0.134104	0.194519	-0.689413	0.490563	0.718582
ENSG00000233270.1	SNRPEP4	0.525148	0.762017	0.689155	0.490726	NA
ENSG00000215749.8	RP13-996F3.5	-0.345107	0.500813	-0.689093	0.490765	0.718759
ENSG00000100802.10	C14orf93	-0.0976837	0.141758	-0.68909	0.490766	0.718759
ENSG00000198610.6	AKR1C4	0.791308	1.14842	0.689038	0.490799	0.718759
ENSG00000151923.13	TIAL1	0.0568723	0.0825701	0.688776	0.490964	0.718945
ENSG00000269290.1	RP11-869B15.1	-0.456389	0.662735	-0.688644	0.491047	0.71901
ENSG00000019485.8	PRDM11	-0.0709833	0.103098	-0.688502	0.491137	0.719036
ENSG00000206941.1	SNORD15A	0.625926	0.909114	0.688501	0.491137	NA
ENSG00000213889.6	PPM1N	-0.285274	0.414379	-0.688436	0.491178	0.719036
ENSG00000145147.15	SLIT2	-0.126486	0.183731	-0.68843	0.491182	0.719036
ENSG00000245648.1	RP11-277P12.20	-0.291793	0.423888	-0.688372	0.491218	0.719036
ENSG00000243914.1	RPL5P14	-0.662121	0.961961	-0.688304	0.491262	NA
ENSG00000162004.12	CCDC78	-0.271793	0.395038	-0.688017	0.491442	0.719256
ENSG00000230267.3	HERC2P4	0.336801	0.489528	0.688011	0.491446	0.719256
ENSG00000230126.1	FGF12-AS2	0.670651	0.9749	0.687917	0.491505	NA
ENSG00000176014.8	TUBB6	0.0424106	0.0616901	0.687478	0.491782	0.719692
ENSG00000130811.6	EIF3G	0.0430554	0.0626365	0.687385	0.49184	0.719721
ENSG00000224367.2	OACYLP	0.736571	1.07164	0.687328	0.491876	NA
ENSG00000245205.3	EEF1A1P4	-0.543063	0.790115	-0.687321	0.491881	NA
ENSG00000153165.14	RGPD3	-0.228169	0.332154	-0.686938	0.492121	0.720077
ENSG00000115107.15	STEAP3	-0.0589338	0.0858024	-0.686854	0.492174	0.720098
ENSG00000128311.9	TST	0.12692	0.184816	0.686737	0.492249	0.720105
ENSG00000176909.7	MAMSTR	-0.360361	0.524753	-0.686724	0.492257	0.720105
ENSG00000167670.11	CHAF1A	-0.104299	0.151927	-0.686511	0.492391	0.720235
ENSG00000116213.11	WRAP73	0.0658319	0.0959003	0.686462	0.492422	0.720235
ENSG00000268565.1	AC005339.2	-1.02108	1.48782	-0.686294	0.492528	NA
ENSG00000019549.4	SNAI2	-0.107795	0.157087	-0.686211	0.49258	0.720368
ENSG00000237877.2	AC097500.2	0.326782	0.476223	0.686196	0.49259	0.720368
ENSG00000100216.4	TOMM22	-0.0433709	0.0632261	-0.685965	0.492735	0.720524
ENSG00000228444.2	RP11-173B14.4	-0.770353	1.12338	-0.685744	0.492875	NA
ENSG00000227232.4	WASH7P	0.0954006	0.139123	0.685731	0.492883	0.720624
ENSG00000115998.3	C2orf42	0.0642815	0.0937535	0.685644	0.492938	0.720624
ENSG00000172139.10	SLC9C1	-0.208254	0.303736	-0.685642	0.492939	0.720624
ENSG00000175970.7	UNC119B	-0.0455613	0.0664534	-0.685613	0.492957	0.720624
ENSG00000224043.3	AC016725.4	-0.181102	0.264261	-0.685315	0.493145	0.720843
ENSG00000186529.10	CYP4F3	-0.151978	0.221813	-0.685165	0.49324	0.720925
ENSG00000123472.8	ATPAF1	0.0519209	0.0757961	0.685007	0.493339	0.721014
ENSG00000263096.1	RP11-515O17.2	-0.367518	0.536676	-0.684804	0.493468	0.721082
ENSG00000074935.9	TUBE1	0.0704812	0.102929	0.684754	0.493499	0.721082
ENSG00000215039.2	CD27-AS1	-0.102274	0.14937	-0.684706	0.49353	0.721082
ENSG00000136114.11	THSD1	0.174661	0.255114	0.684639	0.493572	0.721082
ENSG00000109667.7	SLC2A9	0.217382	0.317518	0.684628	0.493578	0.721082
ENSG00000180198.11	RCC1	0.0667221	0.097489	0.684406	0.493719	0.72123
ENSG00000121680.11	PEX16	0.0541083	0.0790841	0.684187	0.493857	0.721376
ENSG00000261824.2	LINC00662	-0.0845392	0.123586	-0.684054	0.493941	0.721409
ENSG00000145217.9	SLC26A1	-0.303869	0.444233	-0.68403	0.493956	0.721409
ENSG00000091490.6	SEL1L3	-0.0972283	0.142157	-0.68395	0.494007	0.721426
ENSG00000106538.5	RARRES2	0.228884	0.334829	0.683584	0.494238	0.721708
ENSG00000096384.15	HSP90AB1	0.0334321	0.0489151	0.683473	0.494308	0.721754
ENSG00000253210.1	RP11-809O17.1	0.401365	0.587479	0.6832	0.494481	0.721949
ENSG00000158406.2	HIST1H4H	-0.0753152	0.110268	-0.683021	0.494593	0.722058
ENSG00000254910.1	RP11-326C3.7	1.82828	2.67705	0.682948	0.49464	NA
ENSG00000159023.14	EPB41	-0.0409441	0.0599567	-0.682895	0.494673	0.722118
ENSG00000267127.2	RP11-795F19.5	0.486534	0.712921	0.682451	0.494954	0.722471
ENSG00000236051.2	MYCBP2-AS1	0.690383	1.01173	0.682378	0.495	NA
ENSG00000263612.1	AF186192.6	-0.351989	0.515845	-0.682354	0.495015	0.722475
ENSG00000242276.2	RPL5P3	-0.626491	0.918149	-0.682342	0.495023	NA
ENSG00000107105.10	ELAVL2	0.37021	0.542628	0.682254	0.495079	0.722475
ENSG00000188603.12	CLN3	0.0668611	0.0980041	0.682228	0.495095	0.722475
ENSG00000071859.10	FAM50A	-0.0553117	0.0810782	-0.682203	0.495111	0.722475
ENSG00000099899.10	TRMT2A	-0.0709437	0.104013	-0.682064	0.495198	0.722547
ENSG00000203602.1	AL137059.1	-1.05067	1.54067	-0.681955	0.495267	NA
ENSG00000237485.1	SGOL1-AS1	0.594942	0.872762	0.681677	0.495443	NA
ENSG00000198522.9	GPN1	0.0519947	0.0762845	0.68159	0.495498	0.722928
ENSG00000174456.9	C12orf76	-0.0766233	0.112448	-0.681411	0.495612	0.723037
ENSG00000101096.15	NFATC2	-0.117369	0.172279	-0.68127	0.495701	0.723111
ENSG00000135473.10	PAN2	-0.0625604	0.0918498	-0.681116	0.495798	0.723197
ENSG00000232956.4	SNHG15	-0.08185	0.120182	-0.681048	0.495841	0.723203
ENSG00000100591.3	AHSA1	0.0371954	0.0546329	0.680824	0.495983	0.723353
ENSG00000108819.9	PPP1R9B	-0.0560155	0.0823029	-0.680602	0.496124	0.723457
ENSG00000168806.6	LCMT2	-0.0526688	0.077387	-0.68059	0.496131	0.723457
ENSG00000166200.10	COPS2	0.048712	0.071632	0.680031	0.496485	0.723917
ENSG00000225206.4	MIR137HG	0.296102	0.435516	0.679887	0.496576	0.723993
ENSG00000236871.2	LINC00106	-1.28831	1.89606	-0.67947	0.49684	NA
ENSGR0000236871.2	LINC00106	-1.28831	1.89606	-0.67947	0.49684	NA
ENSG00000198853.7	RUSC2	-0.0548031	0.0807033	-0.679069	0.497094	0.724516
ENSG00000250506.2	CDK3	-0.174659	0.257224	-0.679015	0.497128	0.724516
ENSG00000013441.11	CLK1	0.0592888	0.0873307	0.6789	0.497201	0.724516
ENSG00000258355.1	RP11-651L5.2	1.22585	1.8057	0.678877	0.497216	NA
ENSG00000169251.8	NMD3	-0.0342035	0.0503832	-0.678867	0.497222	0.724516
ENSG00000176125.3	UFSP1	0.157082	0.231401	0.678832	0.497245	0.724516
ENSG00000176953.6	NFATC2IP	0.0570823	0.0840904	0.678821	0.497251	0.724516
ENSG00000111644.3	ACRBP	-0.224839	0.331223	-0.678815	0.497255	0.724516
ENSG00000167526.9	RPL13	0.0348681	0.0513678	0.678792	0.49727	0.724516
ENSG00000129535.8	NRL	0.177255	0.261148	0.678754	0.497294	0.724516
ENSG00000204253.3	HNRNPCP2	0.170323	0.250951	0.678711	0.497321	0.724516
ENSG00000116096.5	SPR	0.0467497	0.0688913	0.678601	0.497391	0.72456
ENSG00000101003.8	GINS1	-0.280507	0.413501	-0.67837	0.497537	0.724717
ENSG00000260831.1	GHc-362H12.3	-0.360515	0.531574	-0.678203	0.497643	0.724744
ENSG00000182472.4	CAPN12	-0.375918	0.554289	-0.678199	0.497646	0.724744
ENSG00000272947.1	RP11-71H17.9	-0.286715	0.422785	-0.678158	0.497671	0.724744
ENSG00000259342.1	RP11-519G16.5	-0.783556	1.15574	-0.67797	0.497791	NA
ENSG00000151575.10	TEX9	0.0993827	0.146619	0.677828	0.497881	0.724934
ENSG00000214629.3	RPSAP6	0.60793	0.896923	0.677795	0.497901	NA
ENSG00000100425.14	BRD1	0.0391918	0.0578269	0.677744	0.497934	0.724934
ENSG00000186312.6	CA5BP1	0.0923696	0.136296	0.677712	0.497954	0.724934
ENSG00000140563.10	MCTP2	-0.0591208	0.0872363	-0.677708	0.497957	0.724934
ENSG00000254004.2	ZNF260	-0.0517636	0.0764162	-0.677391	0.498158	0.725167
ENSG00000198089.10	SFI1	-0.068653	0.101359	-0.677325	0.4982	0.725167
ENSG00000203993.3	C9orf37	-0.0779038	0.115035	-0.677217	0.498269	0.725167
ENSG00000204104.7	TRAF3IP1	0.0704569	0.10404	0.677212	0.498272	0.725167
ENSG00000149532.11	CPSF7	0.0387308	0.0572025	0.677082	0.498354	0.72523
ENSG00000185641.5	CTD-2287O16.1	0.166267	0.245708	0.676687	0.498605	0.725525
ENSG00000070193.4	FGF10	-0.443948	0.656151	-0.676595	0.498663	0.725525
ENSG00000225210.5	AL589743.1	-0.164926	0.243767	-0.676572	0.498678	0.725525
ENSG00000197375.8	SLC22A5	0.0661392	0.097764	0.676519	0.498711	0.725525
ENSG00000217767.2	RP11-160A9.2	-1.18022	1.74473	-0.676452	0.498754	NA
ENSG00000243491.1	RP11-521D12.5	0.488413	0.722059	0.676417	0.498776	0.725552
ENSG00000204709.4	C6orf100	1.58456	2.34269	0.676383	0.498798	NA
ENSG00000124529.3	HIST1H4B	0.0588628	0.0870279	0.676368	0.498807	0.725552
ENSG00000141279.11	NPEPPS	0.0444142	0.0656824	0.676196	0.498916	0.725654
ENSG00000260369.2	CTD-2526A2.2	0.498574	0.737432	0.676094	0.498981	0.725691
ENSG00000213398.3	LCAT	0.240988	0.356526	0.675935	0.499082	0.725782
ENSG00000239945.1	RP11-34P13.8	-0.53637	0.79368	-0.675802	0.499167	0.725813
ENSG00000155275.14	TRMT44	0.0814154	0.120476	0.675779	0.499181	0.725813
ENSG00000144161.8	ZC3H8	-0.0751204	0.111182	-0.675652	0.499261	0.725874
ENSG00000243251.4	PGBD3	0.12334	0.182567	0.675591	0.4993	0.725875
ENSG00000135002.7	RFK	-0.0485742	0.0719176	-0.675415	0.499412	0.725981
ENSG00000219665.4	CTD-2006C1.2	0.125659	0.186076	0.675312	0.499477	0.726019
ENSG00000141985.5	SH3GL1	0.0515519	0.076357	0.675143	0.499585	0.726077
ENSG00000251191.3	LINC00589	-0.40507	0.600039	-0.675072	0.49963	0.726077
ENSG00000228889.2	UBAC2-AS1	-0.230857	0.341976	-0.675067	0.499633	0.726077
ENSG00000269176.1	RP11-727F15.12	0.13181	0.195292	0.67494	0.499714	0.726126
ENSG00000159592.6	GPBP1L1	0.0283619	0.0420244	0.674892	0.499744	0.726126
ENSG00000121101.11	TEX14	0.22025	0.326427	0.674729	0.499848	0.726172
ENSG00000124380.6	SNRNP27	0.0529553	0.0784901	0.674675	0.499882	0.726172
ENSG00000259690.1	CTD-3118D7.1	-0.500424	0.741744	-0.674659	0.499893	0.726172
ENSG00000229167.1	RP11-73M7.1	-0.91789	1.36066	-0.67459	0.499936	NA
ENSG00000104299.10	INTS9	0.057496	0.0852594	0.674366	0.500079	0.726202
ENSG00000213904.4	LIPE-AS1	-0.223591	0.331574	-0.674332	0.5001	0.726202
ENSG00000138081.15	FBXO11	0.0381296	0.0565462	0.674309	0.500115	0.726202
ENSG00000253559.1	OSGEPL1-AS1	-0.397593	0.589675	-0.674257	0.500148	0.726202
ENSG00000186777.7	ZNF732	-0.419624	0.622416	-0.674185	0.500194	0.726202
ENSG00000272647.1	GS1-259H13.10	0.556329	0.82522	0.674159	0.50021	0.726202
ENSG00000188659.5	FAM154B	-0.190654	0.282809	-0.674146	0.500218	0.726202
ENSG00000229927.2	RHEBP1	-0.210726	0.312627	-0.67405	0.500279	0.726202
ENSG00000268069.1	AC004466.1	0.563038	0.835316	0.674042	0.500285	NA
ENSG00000108788.7	MLX	-0.0417637	0.0619656	-0.673981	0.500323	0.726202
ENSG00000236552.1	RPL13AP5	-0.0525863	0.0780335	-0.673893	0.500379	0.726202
ENSG00000110583.8	NAA40	-0.0530441	0.078717	-0.673858	0.500401	0.726202
ENSG00000090061.13	CCNK	0.0998889	0.148238	0.673841	0.500412	0.726202
ENSG00000170222.11	ADPRM	0.0901096	0.133727	0.673834	0.500417	0.726202
ENSG00000204778.4	RP11-15J10.1	0.995609	1.47773	0.67374	0.500477	NA
ENSG00000177822.3	AC108142.1	0.397819	0.590542	0.67365	0.500534	0.726307
ENSG00000213281.4	NRAS	0.0423079	0.0628088	0.673598	0.500567	0.726307
ENSG00000132017.6	DCAF15	0.0647398	0.0961378	0.673406	0.500689	0.726428
ENSG00000272365.1	RP11-389C8.3	-0.462241	0.686654	-0.673179	0.500834	0.726581
ENSG00000253408.1	RP11-231D20.2	-0.977853	1.45304	-0.672971	0.500965	NA
ENSG00000235651.1	AC064850.4	0.432676	0.643079	0.672819	0.501062	0.726856
ENSG00000258636.1	CTD-2298J14.2	-0.534413	0.794301	-0.672809	0.501069	NA
ENSG00000251254.1	GTF2F2P1	1.04367	1.55173	0.672582	0.501213	NA
ENSG00000272459.1	RP11-1277A3.3	-0.847031	1.25952	-0.672505	0.501262	NA
ENSG00000253477.1	RP11-1C8.4	-0.238808	0.355145	-0.672424	0.501314	0.727165
ENSG00000273000.1	KB-1572G7.2	-0.345533	0.514021	-0.672216	0.501447	0.727301
ENSG00000180448.6	HMHA1	-0.186672	0.277768	-0.672045	0.501555	0.727402
ENSG00000159259.7	CHAF1B	-0.150566	0.22411	-0.671841	0.501685	0.727534
ENSG00000120437.7	ACAT2	0.0624474	0.0929668	0.671717	0.501764	0.727537
ENSG00000257482.3	ZNF727	0.341851	0.508922	0.671716	0.501765	0.727537
ENSG00000162735.14	PEX19	-0.0564162	0.0840299	-0.671382	0.501977	0.727789
ENSG00000239677.2	PDZRN3-AS1	-0.467352	0.696387	-0.67111	0.502151	NA
ENSG00000111885.5	MAN1A1	0.0523244	0.0779899	0.670913	0.502276	0.728166
ENSG00000269693.1	CTD-2192J16.20	0.100241	0.149444	0.670754	0.502377	0.728256
ENSG00000271275.1	AC007326.9	1.01138	1.50795	0.670696	0.502414	NA
ENSG00000248132.2	CTD-2037L6.2	-0.501506	0.747773	-0.670665	0.502434	NA
ENSG00000204983.8	PRSS1	-0.26636	0.397183	-0.670624	0.50246	0.728293
ENSG00000166548.11	TK2	-0.0530283	0.0790819	-0.670549	0.502508	0.728293
ENSG00000218996.1	RP1-99E18.2	0.837593	1.24912	0.670545	0.502511	NA
ENSG00000259820.1	AC083843.1	-0.160471	0.23932	-0.670531	0.502519	0.728293
ENSG00000229728.1	RP11-314N13.3	-0.872197	1.30087	-0.670474	0.502555	NA
ENSG00000182899.10	RPL35A	0.0406265	0.0606042	0.670359	0.502629	0.728396
ENSG00000205643.6	CDPF1	-0.110013	0.164127	-0.670292	0.502672	0.728402
ENSG00000259378.1	DCAF13P3	0.460214	0.686723	0.670159	0.502757	0.728468
ENSG00000085231.9	TAF9	0.0417466	0.0623052	0.670035	0.502836	0.728526
ENSG00000197808.7	ZNF461	0.0825092	0.123177	0.669845	0.502957	0.728573
ENSG00000066135.8	KDM4A	0.0439809	0.0656595	0.669832	0.502965	0.728573
ENSG00000224997.1	AL049840.1	0.340424	0.508246	0.669801	0.502985	0.728573
ENSG00000241155.1	ARHGAP31-AS1	0.425353	0.635178	0.669659	0.503075	0.728648
ENSG00000232023.2	AC009410.1	0.687514	1.02715	0.669344	0.503276	NA
ENSG00000267980.1	AC007292.6	-0.500912	0.748517	-0.669206	0.503364	NA
ENSG00000259714.1	LINC00594	-1.09927	1.64293	-0.669094	0.503436	NA
ENSG00000271417.1	RP11-909M7.3	-0.121973	0.182299	-0.669084	0.503442	0.729123
ENSG00000114841.13	DNAH1	-0.115793	0.173096	-0.668951	0.503527	0.729189
ENSG00000272573.1	MUSTN1	-0.986623	1.47537	-0.668731	0.503667	NA
ENSG00000213089.4	PDCL3P5	0.851722	1.27384	0.668627	0.503734	NA
ENSG00000222033.1	AC007405.2	-0.263204	0.39366	-0.668608	0.503746	0.72945
ENSG00000206417.4	H1FX-AS1	-0.251635	0.376511	-0.668333	0.503921	0.729647
ENSG00000182308.5	DCAF4L1	0.217053	0.324843	0.66818	0.504019	0.729678
ENSG00000170727.7	BOP1	-0.116238	0.173963	-0.668178	0.50402	0.729678
ENSG00000139437.13	TCHP	0.098263	0.147117	0.667923	0.504182	0.729831
ENSG00000179889.14	PDXDC1	-0.0277664	0.0415733	-0.66789	0.504204	0.729831
ENSG00000164091.7	WDR82	0.0295909	0.0443323	0.667479	0.504466	0.730122
ENSG00000144736.9	SHQ1	0.0561628	0.0841481	0.667428	0.504499	0.730122
ENSG00000179886.4	TIGD5	0.0716017	0.107286	0.667392	0.504522	0.730122
ENSG00000231995.2	RP11-111F5.2	0.324487	0.486285	0.667277	0.504595	0.730131
ENSG00000189046.6	ALKBH2	-0.0900244	0.134916	-0.667261	0.504606	0.730131
ENSG00000189298.9	ZKSCAN3	-0.0891368	0.133656	-0.666912	0.504828	0.730396
ENSG00000204807.1	FAM27E2	-0.339659	0.509447	-0.666721	0.50495	0.730517
ENSG00000170935.5	NCBP2L	-0.887615	1.33146	-0.666648	0.504997	NA
ENSG00000253007.2	SNORA76	0.745001	1.11762	0.666599	0.505029	NA
ENSG00000267243.1	AC005307.3	-0.481723	0.722805	-0.666463	0.505115	0.730699
ENSG00000100154.10	TTC28	-0.0643092	0.0965043	-0.666387	0.505164	0.730713
ENSG00000262904.1	RP11-144N1.1	-0.55364	0.830917	-0.666301	0.505219	NA
ENSG00000089335.16	ZNF302	0.0433794	0.0651196	0.66615	0.505315	0.730729
ENSG00000152520.9	PAN3	0.067878	0.101897	0.666141	0.505321	0.730729
ENSG00000222414.1	RNU2-59P	0.125615	0.188578	0.666114	0.505338	0.730729
ENSG00000177738.3	CTD-2201E18.3	-0.378469	0.568196	-0.666088	0.505355	0.730729
ENSG00000212694.4	AC084018.1	-0.124426	0.186808	-0.666064	0.50537	0.730729
ENSG00000124541.6	RRP36	-0.064429	0.0967445	-0.66597	0.50543	0.730752
ENSG00000261652.2	C15orf65	0.130612	0.196139	0.665917	0.505464	0.730752
ENSG00000067955.9	CBFB	-0.0464115	0.0697092	-0.665786	0.505548	0.730796
ENSG00000258403.1	RP11-355I22.6	-0.394354	0.592348	-0.665747	0.505573	0.730796
ENSG00000170954.7	ZNF415	-0.079537	0.119541	-0.665352	0.505825	0.731008
ENSG00000174842.12	GLMN	-0.088064	0.132361	-0.665331	0.505839	0.731008
ENSG00000247516.3	MIR4458HG	0.0833141	0.125228	0.665297	0.505861	0.731008
ENSG00000206952.2	SNORA50	0.795844	1.19635	0.665229	0.505904	NA
ENSG00000170049.5	KCNAB3	0.281495	0.423228	0.665114	0.505977	0.731008
ENSG00000006625.13	GGCT	-0.0577636	0.0868489	-0.665104	0.505984	0.731008
ENSG00000086848.10	ALG9	0.0396148	0.0595641	0.665078	0.506001	0.731008
ENSG00000145103.8	ILDR1	0.12404	0.186506	0.66507	0.506006	0.731008
ENSG00000122852.10	SFTPA1	0.145294	0.218477	0.66503	0.506031	0.731008
ENSG00000236532.1	AL035610.2	0.549618	0.826722	0.664817	0.506168	NA
ENSG00000273473.1	LL09NC01-139C3.1	-0.627074	0.94337	-0.664717	0.506231	NA
ENSG00000161202.13	DVL3	0.0401078	0.0603642	0.664431	0.506415	0.731505
ENSG00000234161.1	PABPC5-AS1	0.644854	0.970595	0.66439	0.50644	NA
ENSG00000155666.7	KDM8	-0.141743	0.213448	-0.664063	0.50665	0.731789
ENSG00000204767.3	FAM196B	0.288882	0.435079	0.663976	0.506705	0.731812
ENSG00000201581.1	RN7SKP78	-2.82541	4.25616	-0.66384	0.506792	NA
ENSG00000087263.12	OGFOD1	0.0499758	0.0752932	0.66375	0.50685	0.731965
ENSG00000200243.1	RN7SKP79	-0.653393	0.985169	-0.66323	0.507183	NA
ENSG00000256361.1	RP11-613F22.6	-1.15201	1.73701	-0.663212	0.507195	NA
ENSG00000213985.4	AC078899.1	0.441595	0.666259	0.662798	0.50746	0.732758
ENSG00000174886.8	NDUFA11	-0.0444735	0.0671024	-0.662771	0.507478	0.732758
ENSG00000272301.1	RP11-111M22.4	-1.1561	1.74462	-0.662668	0.507543	NA
ENSG00000229222.1	KRT18P4	0.371669	0.56104	0.662465	0.507673	0.732937
ENSG00000163497.2	FEV	-0.119244	0.180003	-0.662455	0.50768	0.732937
ENSG00000272799.1	RP11-474N24.6	0.806442	1.21743	0.662415	0.507705	NA
ENSG00000103653.12	CSK	0.0625429	0.0944413	0.662241	0.507817	0.733078
ENSG00000265574.1	CTD-2095E4.1	0.426844	0.644683	0.6621	0.507907	0.733097
ENSG00000124313.8	IQSEC2	-0.124073	0.187398	-0.662082	0.507919	0.733097
ENSG00000139263.7	LRIG3	0.0668063	0.100914	0.662009	0.507965	0.733097
ENSG00000159208.11	C1orf51	-0.133745	0.202039	-0.661977	0.507986	0.733097
ENSG00000237683.5	AL627309.1	0.364105	0.550127	0.661856	0.508063	0.733152
ENSG00000265802.1	RN7SL49P	1.4783	2.23418	0.661673	0.508181	NA
ENSG00000215513.7	PI4KAP1	-0.129186	0.195247	-0.661653	0.508194	0.733264
ENSG00000169252.4	ADRB2	0.128357	0.194038	0.661503	0.50829	0.733264
ENSG00000150456.6	N6AMT2	-0.10211	0.15436	-0.661501	0.508291	0.733264
ENSG00000254592.1	RP5-1173A5.1	-0.754013	1.13986	-0.661498	0.508293	NA
ENSG00000203914.3	HSP90B3P	-0.269344	0.407177	-0.66149	0.508298	0.733264
ENSG00000268659.1	RP11-310J24.3	0.594939	0.899393	0.66149	0.508298	NA
ENSG00000005513.9	SOX8	0.246426	0.37258	0.661403	0.508354	0.733271
ENSG00000233220.3	LINC00167	0.278379	0.420932	0.661339	0.508395	0.733271
ENSG00000126787.8	DLGAP5	-0.549127	0.830411	-0.661271	0.508438	0.733271
ENSG00000261072.2	RP11-5N19.3	-0.606643	0.917392	-0.661269	0.50844	NA
ENSG00000169851.11	PCDH7	0.0991564	0.149967	0.661187	0.508492	0.733271
ENSG00000219755.1	RP1-199J3.5	-0.345865	0.523124	-0.661153	0.508514	0.733271
ENSG00000198554.7	WDHD1	-0.0922479	0.139533	-0.661117	0.508537	0.733271
ENSG00000140743.3	CDR2	0.0501672	0.0758923	0.661031	0.508593	0.73328
ENSG00000179406.6	LINC00174	0.251584	0.380621	0.660984	0.508622	0.73328
ENSG00000272226.1	RP11-63G10.3	-1.00985	1.52803	-0.660886	0.508685	NA
ENSG00000140463.9	BBS4	0.0548693	0.0830247	0.660879	0.50869	0.733321
ENSG00000125398.5	SOX9	-0.132797	0.200961	-0.66081	0.508734	0.733329
ENSG00000272093.1	CTC-365E16.1	-0.168095	0.254469	-0.660573	0.508886	0.733492
ENSG00000185737.8	NRG3	-0.238684	0.361483	-0.660292	0.509067	0.733679
ENSG00000242477.1	CTD-2161E19.1	-0.746795	1.13111	-0.660229	0.509107	NA
ENSG00000239899.2	RN7SL674P	0.209412	0.317192	0.660208	0.50912	0.733679
ENSG00000144847.8	IGSF11	-0.0883244	0.133787	-0.660187	0.509134	0.733679
ENSG00000125458.2	NT5C	0.0676792	0.102567	0.659853	0.509348	0.733932
ENSG00000156531.12	PHF6	-0.0483238	0.0732525	-0.659687	0.509454	0.734028
ENSG00000271969.1	U47924.29	0.475071	0.720277	0.659568	0.509531	0.73407
ENSG00000257698.1	RP11-620J15.3	0.0752457	0.114107	0.659434	0.509617	0.73407
ENSG00000166851.10	PLK1	-0.273141	0.414206	-0.659433	0.509618	0.73407
ENSG00000182173.8	TSEN54	-0.0700797	0.106278	-0.659398	0.50964	0.73407
ENSG00000269888.1	RP11-3P17.5	-1.82777	2.77222	-0.659315	0.509693	NA
ENSG00000170471.10	RALGAPB	0.0318747	0.0483567	0.659158	0.509794	0.734183
ENSG00000114019.10	AMOTL2	0.131283	0.199169	0.659154	0.509797	0.734183
ENSG00000270109.1	RP11-393M11.2	1.02739	1.55891	0.659044	0.509867	NA
ENSG00000183715.9	OPCML	-0.247493	0.375682	-0.658782	0.510036	0.73447
ENSG00000105982.12	RNF32	-0.127409	0.193432	-0.658678	0.510103	0.734487
ENSG00000236496.2	RP11-255J3.2	-0.598554	0.908824	-0.658602	0.510151	NA
ENSG00000258186.2	SLC7A5P2	1.56253	2.37255	0.658584	0.510163	0.734487
ENSG00000237491.4	RP11-206L10.9	-0.234261	0.355705	-0.658581	0.510165	0.734487
ENSG00000262410.1	RP11-388C12.8	0.542811	0.825013	0.657942	0.510575	NA
ENSG00000113838.8	TBCCD1	0.0672509	0.102215	0.657935	0.51058	0.735028
ENSG00000145592.9	RPL37	0.0330955	0.0503197	0.657703	0.510729	0.735186
ENSG00000184809.8	C21orf88	0.137711	0.209452	0.657483	0.51087	0.735333
ENSG00000243280.2	RP11-477G18.2	-1.37449	2.09164	-0.657136	0.511093	NA
ENSG00000196408.7	NOXO1	-0.681545	1.03717	-0.657121	0.511103	NA
ENSG00000135747.7	ZNF670	0.0961311	0.146301	0.657077	0.511132	0.735515
ENSG00000256436.1	TAS2R31	0.320487	0.487762	0.657056	0.511145	0.735515
ENSG00000164603.7	C7orf60	-0.0597366	0.0909173	-0.657044	0.511153	0.735515
ENSG00000242173.4	ARHGDIG	-0.145985	0.222186	-0.657042	0.511154	0.735515
ENSG00000132938.14	MTUS2	-0.0601352	0.0915597	-0.656787	0.511318	0.735685
ENSG00000151233.6	GXYLT1	0.0564082	0.0858918	0.656736	0.511351	0.735685
ENSG00000269657.1	AC079210.1	0.280325	0.426908	0.65664	0.511412	0.735717
ENSG00000245680.5	ZNF585B	0.0516183	0.0786552	0.656261	0.511656	0.735925
ENSG00000197885.6	NKIRAS1	0.0512656	0.0781196	0.656244	0.511667	0.735925
ENSG00000184825.4	HIST1H2AH	0.165329	0.251936	0.656233	0.511674	0.735925
ENSG00000141030.8	COPS3	0.0394778	0.060169	0.656115	0.51175	0.735925
ENSG00000257073.1	AC011933.1	-2.11391	3.22187	-0.656111	0.511753	0.735925
ENSG00000115137.7	DNAJC27	0.0666885	0.101654	0.656032	0.511803	0.735941
ENSG00000080839.7	RBL1	-0.091649	0.139727	-0.655914	0.51188	0.735993
ENSG00000100296.9	THOC5	-0.0485028	0.0739647	-0.655756	0.511981	0.735993
ENSG00000131013.3	PPIL4	0.0448069	0.0683311	0.655733	0.511996	0.735993
ENSG00000157423.13	HYDIN	-0.0649015	0.098984	-0.655677	0.512032	0.735993
ENSG00000158747.9	NBL1	-0.0763242	0.11641	-0.655649	0.51205	0.735993
ENSG00000177034.10	MTX3	0.0518928	0.0791602	0.655542	0.512119	0.735993
ENSG00000264098.1	CTD-2350C19.1	-0.263052	0.401284	-0.655528	0.512128	0.735993
ENSG00000144481.12	TRPM8	0.334636	0.510526	0.655474	0.512163	0.735993
ENSG00000113212.4	PCDHB7	-0.133303	0.203383	-0.655427	0.512193	0.735993
ENSG00000266405.2	CBX3P2	0.42684	0.651428	0.655238	0.512315	0.736111
ENSG00000249426.1	CTC-448D22.1	-1.40671	2.14737	-0.655085	0.512413	NA
ENSG00000249264.1	EEF1A1P9	-0.374754	0.572273	-0.654852	0.512563	0.736411
ENSG00000230397.1	SPTLC1P1	0.65637	1.00269	0.654611	0.512718	NA
ENSG00000176034.8	CHDC2	-0.287625	0.439534	-0.654386	0.512863	0.736786
ENSG00000242614.2	RN7SL164P	-0.777278	1.18808	-0.65423	0.512963	NA
ENSG00000139508.10	SLC46A3	0.0494944	0.0756596	0.654173	0.513001	0.736922
ENSG00000177483.7	RBM44	-0.249617	0.38164	-0.654066	0.513069	0.736922
ENSG00000260269.1	CTD-2323K18.1	0.816154	1.24784	0.654051	0.513079	0.736922
ENSG00000010379.11	SLC6A13	0.504059	0.770746	0.653989	0.513119	NA
ENSG00000089022.9	MAPKAPK5	-0.0463443	0.0708696	-0.653938	0.513152	0.736922
ENSG00000203808.6	BVES-AS1	-0.344527	0.526981	-0.653775	0.513257	0.736922
ENSG00000164659.10	KIAA1324L	-0.0669577	0.102422	-0.653741	0.513279	0.736922
ENSG00000146476.6	C6orf211	0.0461184	0.070546	0.653735	0.513283	0.736922
ENSG00000110455.9	ACCS	-0.117622	0.17993	-0.653707	0.513301	0.736922
ENSG00000261596.1	CTB-31N19.3	0.419516	0.641766	0.65369	0.513312	0.736922
ENSG00000136877.10	FPGS	0.0523203	0.0800597	0.653516	0.513424	0.736948
ENSG00000144674.12	GOLGA4	0.0286477	0.0438396	0.653467	0.513455	0.736948
ENSG00000270933.1	CTD-2227E11.1	-0.326339	0.499434	-0.653417	0.513488	0.736948
ENSG00000142655.8	PEX14	0.0638231	0.0976778	0.653404	0.513496	0.736948
ENSG00000057593.9	F7	-0.254331	0.389268	-0.653356	0.513527	0.736948
ENSG00000230067.3	HSPD1P6	0.545791	0.835427	0.653308	0.513558	NA
ENSG00000108753.8	HNF1B	-0.214313	0.328095	-0.653206	0.513623	0.73703
ENSG00000185869.9	ZNF829	0.101354	0.155195	0.653076	0.513707	0.737094
ENSG00000213866.3	YBX1P10	0.244819	0.37494	0.652955	0.513785	0.737095
ENSG00000180447.5	GAS1	-0.246442	0.377427	-0.652953	0.513787	0.737095
ENSG00000158321.11	AUTS2	-0.0965224	0.147839	-0.652889	0.513828	0.737098
ENSG00000237133.1	AC020594.5	0.825439	1.26432	0.65287	0.51384	NA
ENSG00000267321.1	RP11-1094M14.11	-0.0789786	0.121043	-0.652486	0.514088	0.737414
ENSG00000268996.1	AL807752.1	-0.466755	0.715372	-0.652465	0.514101	NA
ENSG00000233707.2	RPL22P11	-1.92134	2.94493	-0.652424	0.514128	NA
ENSG00000203724.6	C1orf53	-0.246212	0.377406	-0.652381	0.514156	0.737454
ENSG00000177627.5	C12orf54	1.1293	1.73125	0.652301	0.514207	NA
ENSG00000117407.12	ARTN	-0.39441	0.604667	-0.652276	0.514223	0.737454
ENSG00000231940.1	RPS7P3	-0.62861	0.963748	-0.652255	0.514237	NA
ENSG00000172650.8	AGAP5	0.112062	0.171815	0.652223	0.514257	0.737454
ENSG00000230753.1	RP4-553F4.6	0.487204	0.747044	0.652175	0.514288	0.737454
ENSG00000213588.4	ZBTB9	0.0708041	0.108576	0.652117	0.514326	0.737454
ENSG00000140006.7	WDR89	0.0542429	0.0831849	0.652077	0.514352	0.737454
ENSG00000150990.3	DHX37	0.0520234	0.0797953	0.651961	0.514427	0.737505
ENSG00000169896.12	ITGAM	0.230666	0.353949	0.651692	0.5146	0.737562
ENSG00000205078.5	SYCE1L	-0.305912	0.469432	-0.651664	0.514618	0.737562
ENSG00000022567.5	SLC45A4	-0.0475335	0.0729421	-0.651661	0.51462	0.737562
ENSG00000185915.4	KLHL34	-0.201793	0.309691	-0.651596	0.514662	0.737562
ENSG00000261924.1	CTD-2561B21.5	0.350837	0.538428	0.651594	0.514663	0.737562
ENSG00000223825.4	DAZAP2P1	1.12596	1.72853	0.651398	0.51479	NA
ENSG00000089775.7	ZBTB25	-0.0641787	0.0985388	-0.651304	0.51485	0.737701
ENSG00000101384.7	JAG1	-0.0624369	0.0958666	-0.65129	0.51486	0.737701
ENSG00000121989.10	ACVR2A	-0.0507417	0.077913	-0.651261	0.514878	0.737701
ENSG00000259687.1	RP11-293M10.5	-0.788363	1.2107	-0.651161	0.514943	NA
ENSG00000224985.1	RP11-297K8.2	0.760292	1.16765	0.65113	0.514962	NA
ENSG00000214820.3	MPRIPP1	-0.46361	0.712087	-0.651059	0.515009	0.737818
ENSG00000164045.7	CDC25A	-0.145693	0.22381	-0.650968	0.515067	0.737818
ENSG00000227195.4	MIR663A	-0.72388	1.11201	-0.650964	0.51507	NA
ENSG00000206532.2	RP11-553A10.1	-0.433034	0.665234	-0.65095	0.515079	0.737818
ENSG00000234144.1	RP5-1044H5.2	1.67377	2.57144	0.65091	0.515105	NA
ENSG00000241095.1	CYP51P1	0.282655	0.434392	0.65069	0.515246	0.737966
ENSG00000226754.1	RP5-1024G6.5	-0.203707	0.313074	-0.650669	0.51526	0.737966
ENSG00000233585.1	AC115617.2	-0.54483	0.837458	-0.650576	0.51532	NA
ENSG00000267473.1	AC005789.11	0.114706	0.176377	0.650344	0.51547	0.73817
ENSG00000163138.14	PACRGL	0.0611649	0.0940527	0.650326	0.515482	0.73817
ENSG00000273448.1	RP11-166O4.6	0.450874	0.693372	0.650262	0.515523	0.738173
ENSG00000267034.1	RP11-384O8.1	-0.149753	0.230406	-0.649953	0.515722	0.738402
ENSG00000273047.1	RP4-583P15.14	0.675295	1.03908	0.649897	0.515759	NA
ENSG00000230398.1	AC026882.1	-0.885161	1.3623	-0.649754	0.515851	NA
ENSG00000166503.4	HDGFRP3	-0.0381695	0.0587637	-0.649543	0.515987	0.738725
ENSG00000256341.1	RP11-21A7A.3	-1.06372	1.6378	-0.649479	0.516029	NA
ENSG00000214725.3	CDIPT-AS1	-0.361344	0.556425	-0.649403	0.516078	0.738767
ENSG00000265401.1	RP11-138I1.4	0.354981	0.54665	0.649376	0.516095	0.738767
ENSG00000244018.1	RPL35P6	1.20874	1.8618	0.649231	0.516189	NA
ENSG00000184350.8	MRGPRE	0.332558	0.512245	0.649218	0.516198	0.738857
ENSG00000141994.11	DUS3L	0.0557891	0.0859484	0.6491	0.516274	0.738909
ENSG00000242028.1	HYPK	-0.102014	0.15722	-0.648862	0.516428	0.739053
ENSG00000269975.1	RP11-58B17.2	-0.0920329	0.141874	-0.648694	0.516536	0.739053
ENSG00000260641.1	RP11-1299A16.3	0.202411	0.312033	0.648685	0.516542	0.739053
ENSG00000178199.9	ZC3H12D	0.432269	0.666478	0.648586	0.516606	0.739053
ENSG00000130475.10	FCHO1	-0.399963	0.616718	-0.648536	0.516639	0.739053
ENSG00000158816.11	VWA5B1	-0.327476	0.504961	-0.648517	0.516651	0.739053
ENSG00000179431.5	FJX1	-0.100383	0.154789	-0.648517	0.516651	0.739053
ENSG00000166788.5	SAAL1	-0.0791632	0.1221	-0.648347	0.51676	0.73906
ENSG00000151092.12	NGLY1	-0.0458913	0.0707828	-0.64834	0.516765	0.73906
ENSG00000173212.4	MAB21L3	0.459656	0.708989	0.648326	0.516774	0.73906
ENSG00000143258.11	USP21	-0.083307	0.128508	-0.648263	0.516815	0.739063
ENSG00000254791.1	FAR1-IT1	1.68342	2.59733	0.648134	0.516898	NA
ENSG00000214140.6	PRCD	-0.627703	0.968607	-0.648047	0.516955	NA
ENSG00000256137.1	RP11-174M13.2	-1.50156	2.3171	-0.648037	0.516961	NA
ENSG00000157911.5	PEX10	-0.0519135	0.0801102	-0.648027	0.516968	0.739146
ENSG00000256085.1	RP11-337L12.1	0.480705	0.741817	0.64801	0.516978	0.739146
ENSG00000062725.5	APPBP2	0.041875	0.0646229	0.64799	0.516992	0.739146
ENSG00000093217.5	XYLB	-0.155254	0.239699	-0.647705	0.517176	0.739252
ENSG00000157456.3	CCNB2	-0.347837	0.537064	-0.647664	0.517202	0.739252
ENSG00000136709.7	WDR33	0.0296195	0.0457341	0.647645	0.517215	0.739252
ENSG00000234492.4	RPL34-AS1	0.468426	0.723292	0.64763	0.517224	0.739252
ENSG00000204520.8	MICA	0.152493	0.235489	0.647556	0.517272	0.739264
ENSG00000159063.8	ALG8	-0.0534635	0.082575	-0.647454	0.517338	0.739283
ENSG00000101336.8	HCK	0.179366	0.277061	0.64739	0.51738	0.739283
ENSG00000219133.2	RP11-203F10.6	-0.696457	1.0759	-0.647326	0.517421	NA
ENSG00000251664.2	PCDHA12	-0.13879	0.214421	-0.64728	0.517451	0.739283
ENSG00000066777.4	ARFGEF1	0.0322341	0.0498016	0.64725	0.51747	0.739283
ENSG00000143418.15	CERS2	-0.0325906	0.0503539	-0.647231	0.517482	0.739283
ENSG00000186130.4	ZBTB6	0.0520795	0.0804761	0.647142	0.51754	0.739309
ENSG00000127948.9	POR	-0.0512607	0.079232	-0.646969	0.517652	0.739399
ENSG00000179388.8	EGR3	0.207524	0.320786	0.646923	0.517682	0.739399
ENSG00000236809.2	SNX25P1	-0.583611	0.90219	-0.646882	0.517708	NA
ENSG00000145014.13	TMEM44	0.117039	0.180945	0.64682	0.517748	0.73942
ENSG00000261544.1	RP11-16E23.3	-0.827974	1.28024	-0.646733	0.517805	NA
ENSG00000180901.6	KCTD2	0.0410731	0.0635161	0.646656	0.517855	0.73942
ENSG00000173486.8	FKBP2	0.0469852	0.0726713	0.646544	0.517927	0.73942
ENSG00000153140.4	CETN3	0.0756339	0.116994	0.646477	0.51797	0.73942
ENSG00000240498.2	CDKN2B-AS1	0.204022	0.315605	0.646448	0.517989	0.73942
ENSG00000115827.9	DCAF17	0.0496869	0.0768615	0.646447	0.51799	0.73942
ENSG00000243517.1	RP11-627K11.1	-0.634109	0.980917	-0.646445	0.517991	NA
ENSG00000010292.8	NCAPD2	0.0540389	0.0836061	0.646351	0.518052	0.73942
ENSG00000147894.10	C9orf72	0.0633129	0.0979592	0.646319	0.518073	0.73942
ENSG00000110169.6	HPX	0.239482	0.370545	0.646295	0.518088	0.73942
ENSG00000246985.3	SOCS2-AS1	-0.153845	0.238045	-0.646284	0.518096	0.73942
ENSG00000260300.1	RP11-505K9.4	-0.644143	0.996716	-0.646265	0.518108	NA
ENSG00000078401.6	EDN1	0.22913	0.354578	0.646205	0.518146	0.73942
ENSG00000101255.6	TRIB3	-0.0540994	0.0837234	-0.646168	0.51817	0.73942
ENSG00000102886.10	GDPD3	0.450628	0.697646	0.645926	0.518327	0.739543
ENSG00000049883.10	PTCD2	0.101952	0.157841	0.645913	0.518336	0.739543
ENSG00000215374.5	FAM66B	0.158183	0.244925	0.645841	0.518382	0.739553
ENSG00000256751.1	RP11-695J4.2	-0.551116	0.853376	-0.645807	0.518404	NA
ENSG00000246695.3	RASSF8-AS1	-0.0861141	0.133355	-0.645751	0.51844	0.73958
ENSG00000229161.2	TCP1P1	0.491024	0.760459	0.645694	0.518478	NA
ENSG00000184845.3	DRD1	0.391119	0.605743	0.645684	0.518484	0.739586
ENSG00000159596.6	TMEM69	0.0704503	0.109137	0.645524	0.518588	0.739678
ENSG00000266744.1	RP11-131K5.1	1.25038	1.93711	0.645486	0.518612	NA
ENSG00000124103.8	FAM209A	-0.697079	1.08003	-0.645427	0.51865	NA
ENSG00000243710.3	WDR65	0.254049	0.393692	0.645299	0.518733	0.739829
ENSG00000261643.1	RP11-529E10.6	-0.305857	0.474063	-0.645183	0.518809	0.739856
ENSG00000224596.3	ZMIZ1-AS1	-0.299066	0.463562	-0.645148	0.518831	0.739856
ENSG00000236670.1	KRT18P5	0.43703	0.677641	0.644928	0.518974	0.739944
ENSG00000109189.8	USP46	-0.056606	0.0877773	-0.644882	0.519004	0.739944
ENSG00000263412.1	RP5-890E16.2	-0.190337	0.295167	-0.644844	0.519028	0.739944
ENSG00000136891.9	TEX10	0.0538056	0.0834498	0.644766	0.519079	0.739944
ENSG00000128165.7	ADM2	-0.0894952	0.138806	-0.644748	0.51909	0.739944
ENSG00000271981.1	RP11-573G6.8	1.07143	1.66214	0.64461	0.51918	NA
ENSG00000154898.11	CCDC144CP	-0.302985	0.470142	-0.644455	0.519281	0.740159
ENSG00000269510.1	FLJ00273	0.517712	0.803349	0.644441	0.519289	NA
ENSG00000181827.10	RFX7	0.10184	0.158046	0.644368	0.519337	0.740178
ENSG00000214439.3	FAM185BP	0.34869	0.541182	0.644311	0.519373	0.740178
ENSG00000273213.1	RP5-998N21.10	0.292969	0.454743	0.644251	0.519412	0.740178
ENSG00000264350.1	SNRPGP2	-1.01542	1.57715	-0.643833	0.519684	NA
ENSG00000258882.1	CTD-2277K2.1	-0.274465	0.426346	-0.643761	0.519731	0.740574
ENSG00000105556.6	MIER2	0.0848719	0.131853	0.643684	0.51978	0.740589
ENSG00000228107.1	AP000692.9	-0.70646	1.09793	-0.643447	0.519934	NA
ENSG00000115652.10	UXS1	0.0626137	0.0973207	0.643375	0.519981	0.740799
ENSG00000123545.5	NDUFAF4	0.0574287	0.0892705	0.643311	0.520022	0.740799
ENSG00000146701.7	MDH2	-0.0443834	0.0689961	-0.643274	0.520047	0.740799
ENSG00000180481.6	GLIPR1L2	-0.145534	0.226263	-0.64321	0.520088	0.740802
ENSG00000267957.1	RP11-178G16.4	0.243259	0.378268	0.643087	0.520168	0.740859
ENSG00000243300.2	LINC00359	0.513596	0.798888	0.642888	0.520297	0.740987
ENSG00000236156.2	CHCHD4P3	-2.05161	3.19143	-0.64285	0.520321	NA
ENSG00000232640.1	RP1-266L20.2	1.85587	2.88706	0.642825	0.520337	NA
ENSG00000233415.1	RP11-101E14.3	-0.527141	0.820215	-0.642687	0.520427	NA
ENSG00000131779.6	PEX11B	0.064107	0.099758	0.642625	0.520468	0.74116
ENSG00000272182.1	RP11-802O23.3	-0.359218	0.559026	-0.642579	0.520497	0.74116
ENSG00000158423.12	RIBC1	-0.145585	0.226612	-0.642441	0.520587	0.741189
ENSG00000230021.3	RP5-857K21.4	-0.498584	0.776166	-0.642367	0.520635	0.741189
ENSG00000168781.17	PPIP5K1	-0.0433622	0.067504	-0.642365	0.520636	0.741189
ENSG00000107938.13	C10orf137	-0.0517178	0.0805389	-0.642147	0.520778	0.741334
ENSG00000122386.6	ZNF205	-0.0824225	0.128367	-0.642086	0.520817	0.741334
ENSG00000220867.1	RP3-403L10.2	-1.26465	1.97022	-0.641883	0.520949	NA
ENSG00000100084.10	HIRA	0.0465984	0.072631	0.641577	0.521148	0.741748
ENSG00000196659.9	TTC30B	0.0643383	0.100298	0.641472	0.521216	0.741759
ENSG00000121270.11	ABCC11	0.318267	0.496173	0.641443	0.521235	0.741759
ENSG00000235018.1	RP11-11M20.2	-0.901631	1.40584	-0.641346	0.521298	NA
ENSG00000213999.11	MEF2B	-0.648775	1.01176	-0.641234	0.521371	0.74182
ENSG00000248503.2	RP5-1000K24.2	0.233282	0.363816	0.641209	0.521387	0.74182
ENSG00000241478.1	HSPA8P9	0.411175	0.641285	0.641174	0.52141	0.74182
ENSG00000225643.1	RP11-70P17.1	-1.09605	1.70946	-0.64117	0.521412	NA
ENSG00000143801.12	PSEN2	-0.055253	0.0861801	-0.641133	0.521436	0.74182
ENSG00000259768.3	RP5-991G20.1	1.20433	1.87866	0.641057	0.521485	NA
ENSG00000233527.4	AC092295.7	-0.135426	0.211305	-0.640902	0.521587	0.741978
ENSG00000087502.13	ERGIC2	0.0380552	0.0593861	0.64081	0.521646	0.742005
ENSG00000212789.3	ST13P5	-0.199755	0.311763	-0.640727	0.5217	0.742011
ENSG00000163597.10	SNHG16	-0.0319324	0.0498459	-0.640624	0.521767	0.742011
ENSG00000053900.6	ANAPC4	-0.0572174	0.0893155	-0.640622	0.521769	0.742011
ENSG00000169435.9	RASSF6	0.0852286	0.133097	0.640348	0.521947	0.742055
ENSG00000075340.18	ADD2	-0.282331	0.440931	-0.640306	0.521974	0.742055
ENSG00000163113.10	OTUD7B	0.0363815	0.0568201	0.640293	0.521982	0.742055
ENSG00000176797.3	DEFB103A	0.445756	0.696202	0.640269	0.521998	0.742055
ENSG00000177243.3	DEFB103B	0.445756	0.696202	0.640269	0.521998	0.742055
ENSG00000166845.9	C18orf54	0.209514	0.327328	0.640074	0.522124	0.742108
ENSG00000266992.1	DHX40P1	0.601875	0.940372	0.64004	0.522147	0.742108
ENSG00000248671.3	CTD-2313N18.5	-0.39126	0.611361	-0.639981	0.522185	0.742108
ENSG00000266371.1	RP11-142O6.1	0.453158	0.708132	0.639935	0.522215	0.742108
ENSG00000118420.12	UBE3D	-0.0850593	0.132924	-0.639908	0.522233	0.742108
ENSG00000144867.7	SRPRB	0.0336	0.0525266	0.639676	0.522384	0.742254
ENSG00000135336.10	ORC3	0.0445175	0.0695991	0.639627	0.522415	0.742254
ENSG00000173338.8	KCNK7	-0.50142	0.78415	-0.639444	0.522534	NA
ENSG00000221995.4	TIAF1	-0.0966278	0.15116	-0.639244	0.522664	0.742552
ENSG00000134014.12	ELP3	0.04336	0.067847	0.639084	0.522768	0.742601
ENSG00000107554.11	DNMBP	-0.0990734	0.155028	-0.639068	0.522779	0.742601
ENSG00000237580.1	GCSHP3	1.98087	3.10011	0.638967	0.522845	NA
ENSG00000131508.11	UBE2D2	0.0318762	0.0498881	0.638954	0.522853	0.742601
ENSG00000251400.1	ALDH7A1P1	0.535002	0.837318	0.638947	0.522857	0.742601
ENSG00000261437.1	RP11-22C11.2	-0.141584	0.221613	-0.63888	0.522901	0.742607
ENSG00000226953.3	AC010890.1	0.459536	0.719356	0.638816	0.522942	0.742609
ENSG00000143367.11	TUFT1	0.0508075	0.0795424	0.638747	0.522988	0.742617
ENSG00000243440.2	AF165138.7	-0.663074	1.03818	-0.638692	0.523023	NA
ENSG00000242798.1	RP11-506M12.1	0.5269	0.825017	0.638653	0.523049	NA
ENSG00000242242.1	PVRL3-AS1	-0.438106	0.686021	-0.638619	0.523071	NA
ENSG00000080845.13	DLGAP4	0.0476438	0.074639	0.638323	0.523263	0.742952
ENSG00000186416.8	NKRF	0.0511909	0.0802048	0.638253	0.523309	0.742961
ENSG00000255750.1	RP11-283G6.5	-0.693593	1.08717	-0.63798	0.523487	NA
ENSG00000213943.3	KRT18P17	-0.312672	0.490105	-0.63797	0.523493	0.743166
ENSG00000077616.6	NAALAD2	-0.265066	0.415601	-0.637788	0.523611	0.743241
ENSG00000121716.14	PILRB	-0.0791787	0.12415	-0.637767	0.523625	0.743241
ENSG00000127184.6	COX7C	0.0357822	0.0561236	0.63756	0.52376	0.743376
ENSG00000248863.2	RP11-83A24.1	-0.607305	0.952644	-0.637494	0.523803	NA
ENSG00000226149.1	RP1-69D17.4	-0.720272	1.1299	-0.637462	0.523824	NA
ENSG00000130479.6	MAP1S	0.0457628	0.0718242	0.637151	0.524027	0.743698
ENSG00000131848.5	ZSCAN5A	0.101441	0.159249	0.636999	0.524126	0.743782
ENSG00000272137.1	RP11-177G23.2	-0.43394	0.681376	-0.636857	0.524218	0.743856
ENSG00000104228.8	TRIM35	-0.0458323	0.0719805	-0.636731	0.5243	0.743916
ENSG00000245848.2	CEBPA	-0.208977	0.328264	-0.636611	0.524378	0.743972
ENSG00000179091.4	CYC1	-0.0425308	0.0668221	-0.636478	0.524465	0.744038
ENSG00000172819.12	RARG	0.121077	0.190251	0.636406	0.524512	0.744048
ENSG00000187260.11	WDR86	0.456895	0.718153	0.636209	0.52464	0.744093
ENSG00000155265.6	GOLGA7B	0.0499951	0.0785832	0.636205	0.524643	0.744093
ENSG00000123374.6	CDK2	-0.0698922	0.109864	-0.636172	0.524664	0.744093
ENSG00000270604.1	HCG17	0.49177	0.773024	0.636163	0.52467	NA
ENSG00000181284.2	TMEM102	0.0842725	0.13248	0.636114	0.524702	0.744093
ENSG00000254673.1	RP11-598P20.5	-2.69866	4.24266	-0.636079	0.524725	NA
ENSG00000267430.1	RP11-635N19.2	-0.449186	0.706229	-0.636034	0.524754	0.744104
ENSG00000187889.8	C1orf168	-0.110591	0.17389	-0.63598	0.524789	0.744104
ENSG00000219487.2	RP11-365H23.1	0.939514	1.47734	0.63595	0.524809	NA
ENSG00000271148.1	RP11-401N18.1	-1.06011	1.66725	-0.635846	0.524877	NA
ENSG00000231441.1	RP11-472M19.2	-0.890164	1.40021	-0.635736	0.524948	NA
ENSG00000232858.1	RPL34P27	0.86006	1.35303	0.635654	0.525002	NA
ENSG00000231816.1	RP4-782L23.1	-0.974199	1.53288	-0.635534	0.52508	NA
ENSG00000226085.2	UQCRFS1P1	0.147011	0.231342	0.635473	0.52512	0.744517
ENSG00000271991.1	RP11-79O8.1	-0.790554	1.24447	-0.635254	0.525263	NA
ENSG00000254427.1	RP11-430H10.1	-0.372182	0.585899	-0.635233	0.525277	0.744682
ENSG00000176387.6	HSD11B2	0.452207	0.71205	0.635078	0.525378	0.744769
ENSG00000213967.6	ZNF726	-0.189544	0.298577	-0.634824	0.525543	0.744947
ENSG00000181896.7	ZNF101	0.066882	0.105382	0.634663	0.525649	0.744987
ENSG00000072134.11	EPN2	-0.0454885	0.0716757	-0.634644	0.525661	0.744987
ENSG00000212747.3	FAM127C	-0.0749685	0.118162	-0.634456	0.525784	0.744987
ENSG00000197785.9	ATAD3A	-0.0533898	0.0841541	-0.634429	0.525801	0.744987
ENSG00000179933.4	C14orf119	0.0497183	0.0783686	0.634417	0.525809	0.744987
ENSG00000124212.5	PTGIS	-0.352459	0.555565	-0.634415	0.52581	0.744987
ENSG00000116670.10	MAD2L2	0.0551553	0.0869712	0.634179	0.525964	0.745149
ENSG00000231032.1	AC114814.2	-1.52188	2.39986	-0.634153	0.525981	NA
ENSG00000204403.5	CASP12	0.566589	0.893488	0.634132	0.525995	NA
ENSG00000187536.4	TPM3P7	-0.849917	1.34046	-0.634049	0.526049	NA
ENSG00000204248.6	COL11A2	-0.276267	0.435755	-0.633996	0.526084	0.745154
ENSG00000272973.1	KB-1125A3.11	0.552396	0.871293	0.633996	0.526084	NA
ENSG00000152705.6	CATSPER3	0.411542	0.64915	0.633972	0.526099	0.745154
ENSG00000245281.2	CTD-2547L16.1	-0.321196	0.506692	-0.633907	0.526141	0.745154
ENSG00000156858.7	PRR14	-0.075658	0.119359	-0.633869	0.526166	0.745154
ENSG00000130518.12	KIAA1683	-0.153965	0.242898	-0.633868	0.526167	0.745154
ENSG00000111481.5	COPZ1	-0.0348663	0.0550214	-0.633687	0.526285	0.745266
ENSG00000272341.1	RP1-151F17.2	-0.144013	0.227329	-0.633497	0.526409	0.745364
ENSG00000245317.2	CTC-241N9.1	-0.271059	0.427904	-0.633459	0.526434	0.745364
ENSG00000135100.13	HNF1A	0.0695085	0.109744	0.633368	0.526494	0.745384
ENSG00000134297.6	PLEKHA8P1	0.225969	0.356803	0.633315	0.526528	0.745384
ENSG00000130812.6	ANGPTL6	-0.44538	0.703366	-0.633212	0.526595	NA
ENSG00000130818.6	ZNF426	-0.0677122	0.10696	-0.633062	0.526693	0.745561
ENSG00000225855.2	RUSC1-AS1	-0.237906	0.375929	-0.632847	0.526834	0.745704
ENSG00000243422.1	RP11-413E6.1	0.56019	0.885412	0.632688	0.526937	NA
ENSG00000149182.10	ARFGAP2	0.0454776	0.0718894	0.632605	0.526992	0.745872
ENSG00000241316.2	RP11-81N13.1	-0.11906	0.18832	-0.632224	0.52724	0.746167
ENSG00000240050.1	RP1-93H18.1	-0.574585	0.909041	-0.632078	0.527336	NA
ENSG00000260563.2	RP13-516M14.1	0.244187	0.386342	0.632049	0.527355	0.746272
ENSG00000242086.4	LINC00969	-0.0873179	0.13818	-0.631915	0.527443	0.746311
ENSG00000178750.2	STX19	-0.309361	0.489595	-0.631871	0.527471	0.746311
ENSG00000147481.9	SNTG1	-0.0867392	0.137304	-0.631731	0.527563	0.746311
ENSG00000237753.1	AC079922.3	-0.290568	0.46004	-0.631614	0.527639	0.746311
ENSG00000232667.5	AC004862.6	0.919274	1.45554	0.631569	0.527669	NA
ENSG00000132693.8	CRP	0.335716	0.531596	0.631524	0.527698	0.746311
ENSG00000235565.1	RP11-86H7.7	-0.278017	0.440244	-0.631507	0.527709	0.746311
ENSG00000231579.3	RP11-278J6.1	-0.416032	0.658826	-0.631474	0.52773	0.746311
ENSG00000250326.1	RP11-284M14.1	0.349462	0.553411	0.63147	0.527734	0.746311
ENSG00000134775.11	FHOD3	-0.106344	0.168425	-0.631399	0.52778	0.746311
ENSG00000003137.4	CYP26B1	0.142837	0.226243	0.631346	0.527814	0.746311
ENSG00000215791.2	AL645728.2	-0.882117	1.39722	-0.631337	0.52782	0.746311
ENSG00000235183.3	RP11-613C6.4	-1.43512	2.27358	-0.631217	0.527899	NA
ENSG00000204351.7	SKIV2L	0.0460777	0.0730069	0.631142	0.527948	0.7464
ENSG00000109956.8	B3GAT1	-0.137745	0.218276	-0.631059	0.528002	0.7464
ENSG00000254547.1	RP11-738O11.13	0.372191	0.589788	0.631058	0.528002	0.7464
ENSG00000227370.1	RP4-669P10.19	-0.592345	0.938793	-0.630965	0.528064	NA
ENSG00000270237.1	RP11-381K20.5	-0.70371	1.11529	-0.630963	0.528065	NA
ENSG00000151353.10	TMEM18	0.050574	0.0801766	0.630782	0.528183	0.746599
ENSG00000117151.8	CTBS	0.0477593	0.0757276	0.630672	0.528255	0.746644
ENSG00000232438.2	CTSLP7	-2.42071	3.83898	-0.630561	0.528327	NA
ENSG00000139684.9	ESD	0.0367926	0.0583541	0.630506	0.528363	0.746741
ENSG00000175063.12	UBE2C	-0.367639	0.58324	-0.630338	0.528473	0.746769
ENSG00000172046.14	USP19	0.0354609	0.0562608	0.630295	0.528502	0.746769
ENSG00000189320.4	FAM180A	-0.260207	0.412836	-0.63029	0.528505	0.746769
ENSG00000255292.2	SDHD	1.19348	1.89358	0.630278	0.528513	NA
ENSG00000197483.8	ZNF628	-0.116166	0.184323	-0.630232	0.528543	0.746769
ENSG00000271105.1	SCML2P2	-0.562081	0.892283	-0.629936	0.528736	NA
ENSG00000240219.1	RP11-430C7.5	0.408117	0.64794	0.629868	0.528781	0.747015
ENSG00000113269.9	RNF130	-0.03382	0.0536967	-0.629834	0.528804	0.747015
ENSG00000162944.6	RFTN2	-0.254197	0.403625	-0.629784	0.528836	0.747015
ENSG00000172197.9	MBOAT1	-0.189167	0.300448	-0.629617	0.528945	0.747072
ENSG00000242687.2	AC004893.11	-0.133703	0.212362	-0.6296	0.528956	0.747072
ENSG00000124440.11	HIF3A	0.397809	0.631987	0.629457	0.52905	0.747099
ENSG00000131042.9	LILRB2	-0.40114	0.637288	-0.629448	0.529056	0.747099
ENSG00000129197.10	RPAIN	-0.0467716	0.0743549	-0.629031	0.529329	0.747428
ENSG00000113649.7	TCERG1	0.0462983	0.0736153	0.628922	0.5294	0.747468
ENSG00000147162.9	OGT	-0.0534088	0.0849286	-0.628867	0.529436	0.747468
ENSG00000212443.1	SNORA53	0.290362	0.461837	0.628711	0.529538	0.747555
ENSG00000234072.1	AC074117.10	-0.13013	0.207153	-0.628183	0.529884	0.747987
ENSG00000091651.4	ORC6	0.183136	0.291569	0.628106	0.529935	0.748002
ENSG00000129270.11	MMP28	-0.541729	0.862616	-0.628008	0.529999	NA
ENSG00000214562.9	NUTM2D	0.0897082	0.142861	0.627939	0.530044	0.748047
ENSG00000095564.9	BTAF1	0.044392	0.0706953	0.627935	0.530047	0.748047
ENSG00000175879.7	HOXD8	0.368933	0.587681	0.627777	0.53015	0.748137
ENSG00000173465.3	SSSCA1	0.061273	0.0976151	0.6277	0.530201	0.748152
ENSG00000144331.14	ZNF385B	-0.372487	0.593809	-0.627284	0.530473	0.74848
ENSG00000164209.12	SLC25A46	-0.0352483	0.0562202	-0.626969	0.53068	0.74871
ENSG00000230673.3	PABPC1P3	-0.646414	1.03103	-0.626962	0.530684	NA
ENSG00000163291.10	PAQR3	0.0749586	0.119571	0.626895	0.530728	0.74871
ENSG00000169410.5	PTPN9	0.047096	0.0751332	0.626833	0.530769	0.74871
ENSG00000181458.6	TMEM45A	0.0718165	0.114578	0.626792	0.530796	0.74871
ENSG00000246379.2	RP11-461O7.1	-0.139812	0.223114	-0.626642	0.530894	0.748743
ENSG00000163811.7	WDR43	0.0348236	0.0555724	0.626634	0.530899	0.748743
ENSG00000082516.8	GEMIN5	0.0448207	0.0715355	0.626551	0.530953	0.748763
ENSG00000268041.1	CTD-2575K13.6	-1.37494	2.19457	-0.626519	0.530975	NA
ENSG00000158290.12	CUL4B	-0.0461142	0.0736096	-0.626471	0.531006	0.748781
ENSG00000273165.1	RP11-1057B6.1	-1.00482	1.60396	-0.626461	0.531012	NA
ENSG00000213865.3	C8orf44	-0.163467	0.26097	-0.626381	0.531065	0.748808
ENSG00000160218.8	TRAPPC10	-0.0356357	0.0568979	-0.62631	0.531112	0.748817
ENSG00000231193.1	RP11-462B18.2	-0.794951	1.2695	-0.62619	0.53119	NA
ENSG00000138448.7	ITGAV	0.0517741	0.0826905	0.626119	0.531237	0.748938
ENSG00000168874.8	ATOH8	-0.135	0.215658	-0.625989	0.531322	0.748985
ENSG00000174788.5	PCP2	-0.786783	1.25709	-0.625878	0.531395	NA
ENSG00000187231.9	SESTD1	0.0443289	0.0708297	0.625852	0.531412	0.748985
ENSG00000136367.12	ZFHX2	-0.129332	0.20665	-0.62585	0.531413	0.748985
ENSG00000233087.4	AC073869.1	-0.212201	0.339087	-0.6258	0.531446	0.748985
ENSG00000196263.3	ZNF471	0.0699717	0.111818	0.625762	0.531471	0.748985
ENSG00000163395.12	IGFN1	0.387479	0.619316	0.625656	0.531541	0.749027
ENSG00000259692.1	RP11-499F3.2	-1.08719	1.73778	-0.625618	0.531565	NA
ENSG00000269997.1	RP11-214K3.21	-0.420497	0.672214	-0.62554	0.531616	0.749078
ENSG00000121211.3	MND1	-0.380282	0.60807	-0.625393	0.531713	0.749158
ENSG00000258210.1	RP11-478C19.2	0.650375	1.03997	0.625381	0.531721	NA
ENSG00000163312.6	HELQ	0.0535268	0.0856094	0.625244	0.531811	0.749239
ENSG00000233975.1	RP11-288L9.1	1.06117	1.69736	0.625187	0.531848	NA
ENSG00000270689.1	RP11-712B9.4	0.428617	0.68585	0.624943	0.532008	0.749461
ENSG00000233170.3	RP11-863K10.4	-0.244849	0.391929	-0.624727	0.53215	0.749605
ENSG00000154767.10	XPC	0.0416371	0.0666635	0.624586	0.532243	0.749678
ENSG00000231770.1	TMEM44-AS1	0.111359	0.178334	0.624442	0.532337	0.749727
ENSG00000163050.12	ADCK3	-0.0552958	0.0885566	-0.624412	0.532357	0.749727
ENSG00000225760.1	LINC00431	0.480916	0.770326	0.624302	0.532429	NA
ENSG00000254996.1	ANKHD1-EIF4EBP3	-0.279478	0.447718	-0.624227	0.532479	0.749841
ENSG00000233325.3	MIPEPP3	-0.661054	1.0593	-0.624046	0.532597	NA
ENSG00000267838.1	AC008746.12	0.475319	0.761743	0.623988	0.532635	NA
ENSG00000137103.12	TMEM8B	-0.0703421	0.112748	-0.623885	0.532703	0.750101
ENSG00000261502.3	RP11-96H17.1	0.44178	0.708369	0.623658	0.532852	0.750254
ENSG00000080823.17	MOK	0.0710716	0.114004	0.623414	0.533013	0.750424
ENSG00000229124.2	VIM-AS1	-0.164447	0.263859	-0.623239	0.533127	0.750529
ENSG00000105877.13	DNAH11	0.243471	0.390892	0.622861	0.533376	0.750822
ENSG00000249241.1	AC195454.1	0.544688	0.874815	0.622632	0.533526	NA
ENSG00000260018.1	RP11-505K9.1	-0.2551	0.409762	-0.622556	0.533577	0.751049
ENSG00000196260.3	SFTA2	-0.597107	0.959256	-0.622469	0.533634	NA
ENSG00000186448.10	ZNF197	-0.041881	0.0672855	-0.622437	0.533655	0.751058
ENSG00000127578.6	WFIKKN1	-0.226227	0.363497	-0.622363	0.533703	0.751058
ENSG00000078487.13	ZCWPW1	-0.111625	0.179356	-0.622363	0.533703	0.751058
ENSG00000141506.9	PIK3R5	0.200507	0.322248	0.622214	0.533801	0.751068
ENSG00000128040.6	SPINK2	0.196475	0.315811	0.62213	0.533856	0.751068
ENSG00000157429.11	ZNF19	-0.100141	0.160981	-0.622069	0.533896	0.751068
ENSG00000174384.8	RP11-313P13.4	-0.184342	0.296338	-0.622064	0.5339	0.751068
ENSG00000034533.7	ASTE1	-0.0776215	0.124784	-0.622047	0.533911	0.751068
ENSG00000171861.6	RNMTL1	0.0585671	0.0942014	0.621722	0.534124	0.751312
ENSG00000213950.2	RPS10P2	-1.19409	1.92117	-0.621541	0.534244	NA
ENSG00000130703.11	OSBPL2	0.0404637	0.0651031	0.621533	0.534249	0.751431
ENSG00000012061.11	ERCC1	-0.051166	0.0823367	-0.621424	0.534321	0.751475
ENSG00000131378.9	RFTN1	0.107421	0.173021	0.620856	0.534694	0.75187
ENSG00000229797.1	AC140481.8	-0.406142	0.654209	-0.620813	0.534723	0.75187
ENSG00000175768.8	TOMM5	-0.0501501	0.0807874	-0.620767	0.534753	0.75187
ENSG00000268603.1	RP11-316O14.1	-0.362738	0.584375	-0.620729	0.534778	0.75187
ENSG00000196182.6	STK40	0.035201	0.0567125	0.620692	0.534802	0.75187
ENSG00000047410.9	TPR	-0.0259995	0.0418949	-0.620587	0.534871	0.75191
ENSG00000197345.8	MRPL21	0.0587977	0.0947612	0.620483	0.53494	0.751928
ENSG00000176371.9	ZSCAN2	-0.070742	0.11404	-0.620326	0.535043	0.751928
ENSG00000111981.4	ULBP1	-0.182068	0.293515	-0.620303	0.535058	0.751928
ENSG00000166797.6	FAM96A	0.0486604	0.0784575	0.620214	0.535117	0.751928
ENSG00000021776.6	AQR	-0.0342217	0.0551821	-0.620159	0.535153	0.751928
ENSG00000104408.5	EIF3E	0.0297799	0.0480209	0.620143	0.535163	0.751928
ENSG00000072571.15	HMMR	0.212246	0.342254	0.620141	0.535165	0.751928
ENSG00000244151.1	RP11-148K1.12	-0.417502	0.673315	-0.620069	0.535212	0.751938
ENSG00000259523.1	RP11-680F8.3	-0.258712	0.417343	-0.619903	0.535322	0.752036
ENSG00000196367.8	TRRAP	-0.0327885	0.0529028	-0.619788	0.535397	0.75205
ENSG00000159461.10	AMFR	0.0325637	0.0525465	0.619712	0.535447	0.75205
ENSG00000259577.1	RP11-430B1.2	-0.212091	0.342245	-0.619705	0.535452	0.75205
ENSG00000125375.10	ATP5S	0.0788706	0.127308	0.619526	0.53557	0.752159
ENSG00000235510.1	BX842568.1	-1.95757	3.1603	-0.619426	0.535636	NA
ENSG00000163428.3	LRRC58	0.0458098	0.0739682	0.619317	0.535707	0.752295
ENSG00000263280.1	LA16c-325D7.2	0.541129	0.873821	0.619267	0.535741	NA
ENSG00000234676.1	RP11-337A23.3	1.29554	2.09262	0.619099	0.535851	NA
ENSG00000090054.9	SPTLC1	0.0401081	0.0648139	0.61882	0.536035	0.752699
ENSG00000258099.1	RP11-686G8.2	0.564358	0.912052	0.618778	0.536062	NA
ENSG00000118412.8	CASP8AP2	-0.0455554	0.0736495	-0.618543	0.536217	0.752899
ENSG00000099812.6	MISP	0.0593998	0.0960547	0.618396	0.536314	0.752958
ENSG00000184451.5	CCR10	0.227221	0.367481	0.618321	0.536364	0.752958
ENSG00000100596.2	SPTLC2	0.0382291	0.0618298	0.618297	0.53638	0.752958
ENSG00000105672.10	ETV2	-0.244056	0.394922	-0.617986	0.536585	0.753189
ENSG00000269837.1	RP11-15H20.5	-0.0771024	0.124784	-0.617885	0.536651	0.753226
ENSG00000267319.1	CTD-2528L19.3	-1.45854	2.36105	-0.617751	0.53674	NA
ENSG00000272574.1	RP11-359K18.4	-0.88456	1.43216	-0.617641	0.536812	NA
ENSG00000122085.12	MTERFD2	-0.0539049	0.0872877	-0.617555	0.536869	0.753475
ENSG00000105732.9	ZNF574	-0.0720827	0.116736	-0.617486	0.536914	0.753482
ENSG00000166840.9	GLYATL1	-0.553866	0.897058	-0.617425	0.536955	NA
ENSG00000270175.1	RP11-793H13.11	-0.140463	0.227543	-0.617303	0.537035	0.753502
ENSG00000197991.10	PCDH20	-0.0803237	0.130121	-0.6173	0.537037	0.753502
ENSG00000119138.3	KLF9	0.0451344	0.073123	0.617239	0.537077	0.753502
ENSG00000180879.9	SSR4	0.0404735	0.0655737	0.617221	0.537089	0.753502
ENSG00000130816.10	DNMT1	0.0470921	0.0763115	0.617103	0.537166	0.753517
ENSG00000242516.1	LINC00960	0.396889	0.64317	0.617082	0.537181	0.753517
ENSG00000262664.1	OVCA2	0.046313	0.0750699	0.616932	0.537279	0.753599
ENSG00000198768.6	APCDD1L	-0.0986083	0.159856	-0.616858	0.537329	0.753612
ENSG00000237359.1	RP11-509J21.2	0.675527	1.0952	0.616806	0.537363	NA
ENSG00000116783.10	TNNI3K	-0.243914	0.395523	-0.616686	0.537442	0.753714
ENSG00000183668.13	PSG9	-0.409609	0.664343	-0.616562	0.537524	0.753773
ENSG00000273009.1	RP11-352G9.1	0.695202	1.12763	0.616515	0.537554	NA
ENSG00000133641.13	C12orf29	0.0571269	0.0926634	0.616499	0.537565	0.753775
ENSG00000213906.5	LTB4R2	-0.256191	0.415634	-0.616386	0.53764	0.753818
ENSG00000129968.11	ABHD17A	-0.0447365	0.0725853	-0.61633	0.537677	0.753818
ENSG00000136819.10	C9orf78	-0.0365281	0.0592742	-0.616256	0.537725	0.75383
ENSG00000125551.14	PLGLB2	-0.305212	0.495417	-0.616069	0.537849	0.753946
ENSG00000270154.1	RP11-419I17.1	-0.50648	0.822117	-0.616068	0.53785	NA
ENSG00000163655.11	GMPS	-0.0341299	0.0554056	-0.616001	0.537894	0.753953
ENSG00000196505.6	GDAP2	0.0441149	0.0716511	0.61569	0.538099	0.754184
ENSG00000177752.10	YIPF7	-0.54423	0.884134	-0.615551	0.538191	NA
ENSG00000107821.10	KAZALD1	-0.211746	0.344068	-0.61542	0.538277	0.754283
ENSG00000227051.4	C14orf132	-0.0482354	0.0783798	-0.615406	0.538287	0.754283
ENSG00000198937.8	CCDC167	0.0802573	0.130417	0.61539	0.538297	0.754283
ENSG00000161281.6	COX7A1	0.0739688	0.120213	0.615317	0.538345	0.754283
ENSG00000259345.1	RP11-624L4.1	-0.806371	1.3107	-0.61522	0.538409	NA
ENSG00000167601.7	AXL	-0.0740757	0.12041	-0.615195	0.538426	0.754283
ENSG00000116675.11	DNAJC6	-0.0367473	0.0597349	-0.615173	0.53844	0.754283
ENSG00000168434.8	COG7	0.0506627	0.0823575	0.615156	0.538452	0.754283
ENSG00000162711.12	NLRP3	-0.337983	0.549632	-0.614925	0.538604	0.754424
ENSG00000267277.1	CTD-2342J14.6	-0.436696	0.710211	-0.614882	0.538632	0.754424
ENSG00000175003.8	SLC22A1	0.323211	0.525703	0.614817	0.538675	0.754428
ENSG00000178913.5	TAF7	0.027506	0.0447469	0.614702	0.538752	0.754478
ENSG00000170606.9	HSPA4	0.0292525	0.04761	0.614419	0.538938	0.754683
ENSG00000127511.5	SIN3B	0.0439087	0.0714709	0.614357	0.538979	0.754684
ENSG00000225373.4	WASH5P	-0.0859893	0.139995	-0.61423	0.539063	0.754701
ENSG00000134769.17	DTNA	-0.0437131	0.0711689	-0.614217	0.539072	0.754701
ENSG00000200867.1	RN7SKP36	1.96257	3.19535	0.614196	0.539086	NA
ENSG00000251669.1	FAM86EP	-0.109017	0.177533	-0.614065	0.539172	0.754785
ENSG00000226986.3	RP11-543B16.2	0.525264	0.85554	0.613956	0.539245	NA
ENSG00000230069.3	LRRC37A15P	-0.188831	0.307725	-0.613635	0.539457	0.755112
ENSG00000110693.11	SOX6	0.067689	0.110319	0.613573	0.539497	0.755112
ENSG00000263745.1	RP11-161I6.2	1.08693	1.77149	0.613569	0.5395	NA
ENSG00000172508.6	CARNS1	-0.438458	0.714649	-0.613529	0.539527	0.755112
ENSG00000172497.4	ACOT12	0.675374	1.10081	0.613522	0.539531	NA
ENSG00000248703.2	RP11-495K9.3	-0.560212	0.913155	-0.613491	0.539552	NA
ENSG00000164180.9	TMEM161B	0.0630184	0.10277	0.613196	0.539747	0.755361
ENSG00000120725.8	SIL1	0.044957	0.073323	0.613137	0.539786	0.755361
ENSG00000109511.6	ANXA10	0.0938978	0.153171	0.613026	0.539859	0.755408
ENSG00000227379.2	PPIAP2	-1.07239	1.74977	-0.612872	0.539961	NA
ENSG00000106236.3	NPTX2	-0.0648385	0.105846	-0.612572	0.540159	0.755718
ENSG00000232888.3	RPS11P5	-0.31417	0.512954	-0.612472	0.540226	0.755718
ENSG00000164776.5	PHKG1	-0.324485	0.529817	-0.612447	0.540242	0.755718
ENSG00000197852.8	FAM212B	0.0735684	0.120122	0.612446	0.540243	0.755718
ENSG00000260452.1	TPRKBP2	0.804557	1.31387	0.612355	0.540303	NA
ENSG00000269999.1	CTD-3185P2.2	0.709719	1.15902	0.612344	0.54031	NA
ENSG00000198125.8	MB	-0.396761	0.647957	-0.612326	0.540322	0.755773
ENSG00000273117.1	AC144652.1	-0.125229	0.204601	-0.612065	0.540495	0.755958
ENSG00000203485.8	INF2	-0.07331	0.119808	-0.611894	0.540608	0.755974
ENSG00000181915.3	ADO	-0.0443027	0.0724082	-0.611846	0.540639	0.755974
ENSG00000228989.1	AC133528.2	-0.184179	0.301053	-0.611784	0.540681	0.755974
ENSG00000103199.9	ZNF500	-0.0726576	0.118778	-0.611709	0.54073	0.755974
ENSG00000008394.8	MGST1	0.122147	0.199682	0.611705	0.540733	0.755974
ENSG00000163516.9	ANKZF1	-0.049287	0.0805762	-0.611682	0.540748	0.755974
ENSG00000230724.5	LINC01001	-0.142446	0.232946	-0.611496	0.540871	0.755986
ENSG00000255622.1	PCDHB17	-0.494019	0.807888	-0.611494	0.540872	0.755986
ENSG00000005893.11	LAMP2	0.0251702	0.0411623	0.611486	0.540878	0.755986
ENSG00000260963.1	RP11-297L17.2	0.805723	1.31806	0.611293	0.541005	NA
ENSG00000241431.1	RP11-17A4.1	-0.720186	1.17819	-0.611264	0.541025	NA
ENSG00000161653.6	NAGS	-0.127807	0.209124	-0.611151	0.541099	0.756195
ENSG00000167523.9	SPATA33	0.0896683	0.146723	0.611138	0.541108	0.756195
ENSG00000116984.8	MTR	0.0359636	0.0588794	0.6108	0.541332	0.756452
ENSG00000204179.6	PTPN20A	-0.168488	0.27589	-0.610707	0.541393	0.756481
ENSG00000226752.3	PSMD5-AS1	0.0622975	0.102035	0.610553	0.541496	0.756526
ENSG00000259751.1	RP11-83J16.3	-0.627206	1.02731	-0.610531	0.54151	NA
ENSG00000180535.3	BHLHA15	0.100974	0.165395	0.6105	0.54153	0.756526
ENSG00000188766.8	SPRED3	0.128846	0.211059	0.610471	0.54155	0.756526
ENSG00000064270.8	ATP2C2	0.191292	0.313381	0.610414	0.541588	0.756526
ENSG00000224122.1	POU6F2-AS1	-0.859344	1.40792	-0.610363	0.541622	NA
ENSG00000119820.6	YIPF4	-0.0371639	0.0608895	-0.61035	0.54163	0.756529
ENSG00000080802.14	CNOT4	0.0500471	0.0820113	0.610247	0.541698	0.756568
ENSG00000127920.5	GNG11	0.101272	0.165979	0.61015	0.541763	0.756601
ENSG00000189129.9	PLAC9	-0.407872	0.668594	-0.610044	0.541832	NA
ENSG00000108349.10	CASC3	0.0310655	0.0509361	0.609892	0.541934	0.756784
ENSG00000267906.1	AC073333.1	-1.32101	2.16604	-0.60987	0.541948	NA
ENSG00000205562.1	RP11-497E19.1	-0.239058	0.392082	-0.609716	0.54205	0.756852
ENSG00000272283.1	Metazoa_SRP	1.38123	2.26537	0.609715	0.542051	NA
ENSG00000228300.9	C19orf24	-0.0609096	0.0999016	-0.609696	0.542063	0.756852
ENSG00000230498.1	RP4-564M11.2	0.699114	1.14702	0.609505	0.54219	NA
ENSG00000258656.1	RP11-193F5.4	-2.51795	4.13195	-0.609386	0.542269	NA
ENSG00000103034.10	NDRG4	-0.0499465	0.0819643	-0.609369	0.54228	0.757054
ENSG00000267248.1	CTD-2319I12.4	0.214136	0.351427	0.609333	0.542304	0.757054
ENSG00000143252.10	SDHC	-0.0458585	0.0752648	-0.609295	0.542329	0.757054
ENSG00000269926.1	RP11-442H21.2	0.526985	0.864925	0.609284	0.542336	NA
ENSG00000257028.1	C15ORF37	-0.110082	0.180721	-0.609126	0.542441	0.757154
ENSG00000230423.1	XX-C2158C6.1	1.45227	2.38431	0.609092	0.542463	NA
ENSG00000125731.8	SH2D3A	0.105565	0.173328	0.609045	0.542495	0.757172
ENSG00000187951.6	ARHGAP11B	-0.145396	0.238778	-0.608916	0.54258	0.75718
ENSG00000196476.7	C20orf96	-0.189426	0.311088	-0.608914	0.542581	0.75718
ENSG00000234380.1	AP000330.8	0.341962	0.561723	0.608773	0.542675	0.757255
ENSG00000116957.8	TBCE	-0.049049	0.0805833	-0.608675	0.54274	0.757289
ENSG00000074800.9	ENO1	0.0373636	0.0614119	0.60841	0.542915	0.757477
ENSG00000077549.13	CAPZB	0.0456926	0.0751239	0.60823	0.543035	0.757588
ENSG00000229097.1	CALM2P2	-0.498212	0.819164	-0.608196	0.543057	NA
ENSG00000272991.1	AF129408.17	-1.12987	1.85786	-0.608158	0.543083	NA
ENSG00000241770.1	RP11-555M1.3	1.32072	2.17188	0.608102	0.54312	NA
ENSG00000205147.3	AC016586.1	0.415177	0.682757	0.608089	0.543128	0.757662
ENSG00000139835.9	GRTP1	0.309137	0.508432	0.608021	0.543174	0.757669
ENSG00000187051.4	RPS19BP1	-0.0389454	0.0640798	-0.607764	0.543344	0.75785
ENSG00000011201.6	KAL1	-0.206791	0.340334	-0.607611	0.543446	0.757934
ENSG00000102316.12	MAGED2	-0.0505485	0.0832004	-0.607551	0.543485	0.757934
ENSG00000145692.10	BHMT	-0.536789	0.883725	-0.607417	0.543574	NA
ENSG00000185236.7	RAB11B	0.0651029	0.107183	0.607402	0.543584	0.758015
ENSG00000157992.8	KRTCAP3	-0.0934753	0.153919	-0.607304	0.543649	0.75805
ENSG00000200816.1	SNORA38	-1.13624	1.87129	-0.607196	0.543721	NA
ENSG00000185044.10	RP11-435B5.4	0.215771	0.355373	0.607168	0.543739	0.758119
ENSG00000248791.1	CTD-2165H16.3	-0.63746	1.04992	-0.607149	0.543752	NA
ENSG00000104529.13	EEF1D	0.0309165	0.0509301	0.607038	0.543826	0.758138
ENSG00000188856.6	RPSAP47	0.596859	0.983284	0.607006	0.543847	NA
ENSG00000033170.12	FUT8	-0.0585287	0.0964277	-0.606969	0.543871	0.758138
ENSG00000215217.2	C5orf49	0.119915	0.197569	0.606954	0.543881	0.758138
ENSG00000143748.13	NVL	0.0556277	0.0916584	0.606903	0.543915	0.758138
ENSG00000143867.5	OSR1	-0.3794	0.62541	-0.606641	0.544089	0.758324
ENSG00000198632.7	AC004878.3	-1.10445	1.82091	-0.606538	0.544157	NA
ENSG00000272572.1	RP11-179B2.2	-0.226826	0.374066	-0.60638	0.544263	0.75846
ENSG00000233332.1	RP4-799P18.2	-0.26557	0.437979	-0.606353	0.54428	0.75846
ENSG00000144550.8	CPNE9	0.180154	0.297163	0.606246	0.544351	0.75846
ENSG00000270140.1	RP5-1021I20.6	1.49638	2.46837	0.606223	0.544367	NA
ENSG00000160209.14	PDXK	-0.0393614	0.064944	-0.606082	0.544461	0.75846
ENSG00000134020.6	PEBP4	0.500949	0.826573	0.606055	0.544478	0.75846
ENSG00000134996.11	OSTF1	0.0524803	0.0865948	0.606044	0.544485	0.75846
ENSG00000108231.7	LGI1	0.455808	0.752194	0.605972	0.544533	0.75846
ENSG00000182809.6	CRIP2	-0.0746091	0.123132	-0.60593	0.544561	0.75846
ENSG00000108591.5	DRG2	-0.0521458	0.0860671	-0.605874	0.544598	0.75846
ENSG00000271847.1	RP4-740C4.8	-0.55382	0.914183	-0.605808	0.544642	NA
ENSG00000133983.10	COX16	-0.0420999	0.0694948	-0.6058	0.544648	0.75846
ENSG00000240541.2	TM4SF1-AS1	-0.830845	1.37164	-0.605733	0.544692	NA
ENSG00000248835.2	AL357673.1	-0.159493	0.263319	-0.605701	0.544713	0.75846
ENSG00000251396.2	RP11-163N6.2	-0.305328	0.504108	-0.60568	0.544727	0.75846
ENSG00000164889.8	SLC4A2	0.0497979	0.082222	0.605652	0.544746	0.75846
ENSG00000225177.1	RP11-390P2.4	-0.343613	0.567372	-0.605622	0.544765	0.75846
ENSG00000174502.14	SLC26A9	0.327981	0.541598	0.60558	0.544794	0.75846
ENSG00000107581.8	EIF3A	-0.0210902	0.0348362	-0.605411	0.544906	0.75856
ENSG00000268032.3	CTB-52I2.4	-0.398151	0.657737	-0.605335	0.544956	0.758574
ENSG00000248632.1	RP11-366M4.11	0.130757	0.216072	0.605156	0.545075	0.758683
ENSG00000131437.11	KIF3A	0.0364908	0.0603171	0.604983	0.54519	0.758786
ENSG00000272065.1	U91328.20	0.945352	1.56303	0.60482	0.545299	NA
ENSG00000119042.12	SATB2	-0.100009	0.165364	-0.60478	0.545325	0.758918
ENSG00000249915.3	PDCD6	0.0385389	0.0637373	0.604651	0.545411	0.758952
ENSG00000235957.1	COX7CP1	-0.752686	1.24497	-0.604584	0.545455	NA
ENSG00000248449.1	PCDHGB8P	-0.243872	0.403385	-0.604565	0.545468	0.758952
ENSG00000011600.7	TYROBP	-0.265002	0.438338	-0.60456	0.545472	0.758952
ENSG00000272286.1	Z83307.3	-2.57648	4.26358	-0.604298	0.545645	NA
ENSG00000270076.1	AF131215.8	0.406577	0.672886	0.604229	0.545691	0.759202
ENSG00000270117.1	AP000769.7	-0.610251	1.01003	-0.604189	0.545718	NA
ENSG00000234405.1	LL0XNC01-250H12.3	0.628683	1.0406	0.604154	0.545741	NA
ENSG00000233476.2	EEF1A1P6	0.0935663	0.154895	0.604061	0.545803	0.7593
ENSG00000131389.12	SLC6A6	0.0526465	0.0871807	0.603878	0.545925	0.759361
ENSG00000147592.4	LACTB2	-0.0630935	0.104481	-0.603874	0.545927	0.759361
ENSG00000181852.13	RNF41	-0.0426907	0.0707046	-0.603789	0.545984	0.759368
ENSG00000160075.10	SSU72	-0.0310101	0.0513629	-0.603745	0.546013	0.759368
ENSG00000138658.11	C4orf21	0.0900152	0.149148	0.603531	0.546155	0.759502
ENSG00000115289.8	PCGF1	0.0616228	0.102113	0.603477	0.546191	0.759502
ENSG00000119285.6	HEATR1	-0.0365762	0.0606194	-0.603375	0.546259	0.75954
ENSG00000218537.1	AP000350.4	0.402901	0.66793	0.603209	0.54637	0.759592
ENSG00000234545.3	FAM133B	0.0509316	0.084439	0.603176	0.546391	0.759592
ENSG00000135297.11	MTO1	0.0411159	0.0681701	0.603136	0.546418	0.759592
ENSG00000138759.13	FRAS1	-0.0929345	0.154113	-0.603029	0.546489	0.759635
ENSG00000125804.9	FAM182A	-0.373508	0.619495	-0.602924	0.546559	0.759676
ENSG00000188629.7	ZNF177	0.13192	0.218839	0.602818	0.54663	0.759717
ENSG00000267214.1	CTC-265F19.3	-1.66081	2.75509	-0.602817	0.546631	NA
ENSG00000261574.1	RP1-168P16.2	-0.627522	1.04171	-0.602396	0.54691	NA
ENSG00000206633.1	SNORA80B	-0.491085	0.81554	-0.602159	0.547068	0.76027
ENSG00000141873.6	SLC39A3	-0.0535541	0.0889587	-0.602011	0.547167	0.76035
ENSG00000253347.1	CTD-2026D20.2	1.64707	2.73638	0.601916	0.54723	NA
ENSG00000250011.1	HMGB1P3	0.699031	1.16153	0.601819	0.547295	NA
ENSG00000273294.1	RP11-1084J3.4	-0.367286	0.610434	-0.601679	0.547388	0.760602
ENSG00000157782.5	CABP1	0.170662	0.283703	0.60155	0.547474	0.760665
ENSG00000117751.13	PPP1R8	-0.0395454	0.0657534	-0.601419	0.547561	0.760729
ENSG00000143819.8	EPHX1	0.0602213	0.100168	0.601203	0.547705	0.760873
ENSG00000143951.11	WDPCP	-0.0792168	0.131781	-0.601126	0.547756	0.760887
ENSG00000265690.3	RP11-5A19.5	-0.29836	0.496731	-0.600648	0.548075	0.761145
ENSG00000235912.1	RP1-159A19.3	-0.815746	1.35826	-0.600581	0.548119	NA
ENSG00000121897.9	LIAS	-0.0741288	0.12344	-0.600527	0.548155	0.761145
ENSG00000171877.15	FRMD5	-0.0968793	0.161344	-0.600452	0.548205	0.761145
ENSG00000225783.2	MIAT	-0.189688	0.315921	-0.600428	0.548221	0.761145
ENSG00000197181.7	PIWIL2	0.227867	0.379511	0.600422	0.548225	0.761145
ENSG00000224097.5	RP11-472B18.1	0.358191	0.596603	0.600384	0.54825	0.761145
ENSG00000104880.13	ARHGEF18	0.0476001	0.0792858	0.60036	0.548266	0.761145
ENSG00000226637.1	RP6-206I17.3	0.359882	0.59948	0.600324	0.54829	0.761145
ENSG00000170860.3	LSM3	-0.0531688	0.0885706	-0.600298	0.548307	0.761145
ENSG00000259863.1	SH3RF3-AS1	0.494129	0.823231	0.600231	0.548353	NA
ENSG00000182648.7	LINC01006	-0.269129	0.448505	-0.600058	0.548468	0.761261
ENSG00000262979.1	CTD-2047H16.2	0.701334	1.16878	0.600056	0.548469	NA
ENSG00000167968.8	DNASE1L2	0.206203	0.343696	0.599957	0.548535	0.761261
ENSG00000166323.8	C11orf65	0.217608	0.362717	0.599938	0.548548	0.761261
ENSG00000257242.2	C12orf79	0.235196	0.39204	0.599929	0.548553	0.761261
ENSG00000153046.13	CDYL	-0.0353086	0.058869	-0.599783	0.548651	0.76134
ENSG00000180035.6	ZNF48	-0.0561525	0.0936608	-0.59953	0.548819	0.761511
ENSG00000231086.1	TSSK1A	0.566342	0.944691	0.5995	0.54884	NA
ENSG00000175387.11	SMAD2	-0.0321323	0.0536007	-0.599476	0.548855	0.761511
ENSG00000204396.6	VWA7	0.0629039	0.104962	0.599304	0.54897	0.761614
ENSG00000273097.1	RP11-219C20.3	0.645609	1.07743	0.59921	0.549033	NA
ENSG00000183765.16	CHEK2	0.11732	0.195819	0.599128	0.549088	0.761716
ENSG00000083828.11	ZNF586	-0.0542183	0.090504	-0.599071	0.549126	0.761716
ENSG00000248919.3	ATP5J2-PTCD1	-0.229985	0.383949	-0.598998	0.549174	0.761717
ENSG00000226070.1	RP11-552E20.4	0.46432	0.775225	0.598948	0.549207	0.761717
ENSG00000234764.2	AC008132.12	0.41036	0.685324	0.598783	0.549317	0.761813
ENSG00000184348.2	HIST1H2AK	-0.209153	0.349371	-0.598655	0.549403	0.761857
ENSG00000271830.1	RP11-1C8.7	0.258469	0.431786	0.598603	0.549437	0.761857
ENSG00000243667.2	WDR92	-0.0900762	0.15049	-0.598553	0.549471	0.761857
ENSG00000149043.12	SYT8	-0.373582	0.624584	-0.598128	0.549754	0.762194
ENSG00000259083.1	RP11-407N17.4	-1.05663	1.76664	-0.598099	0.549774	NA
ENSG00000117408.6	IPO13	-0.0493416	0.08252	-0.597935	0.549883	0.762316
ENSG00000150722.6	PPP1R1C	0.22525	0.376806	0.597787	0.549982	0.762332
ENSG00000125846.11	ZNF133	0.0648308	0.108455	0.597765	0.549997	0.762332
ENSG00000165271.12	NOL6	-0.0493357	0.0825379	-0.597735	0.550017	0.762332
ENSG00000164404.4	GDF9	0.17504	0.292872	0.597665	0.550063	0.76234
ENSG00000249494.1	CTB-161M19.4	-1.10138	1.84317	-0.597548	0.550141	NA
ENSG00000174564.8	IL20RB	-0.254381	0.425723	-0.597527	0.550155	0.762411
ENSG00000154845.11	PPP4R1	-0.0392093	0.0656401	-0.597338	0.550282	0.762462
ENSG00000203434.2	RP11-163F15.1	-1.03466	1.73225	-0.597289	0.550314	NA
ENSG00000204745.3	AC083899.3	0.131812	0.220714	0.597204	0.550371	0.762462
ENSG00000182500.7	ORAI1	0.0930077	0.155746	0.597177	0.550389	0.762462
ENSG00000182628.8	SKA2	0.0536478	0.0898391	0.597154	0.550405	0.762462
ENSG00000110497.10	AMBRA1	0.0403679	0.0676118	0.597054	0.550471	0.762462
ENSG00000168300.9	PCMTD1	0.0517958	0.0867552	0.597034	0.550485	0.762462
ENSG00000101882.5	NKAP	0.0502496	0.0841679	0.597016	0.550497	0.762462
ENSG00000142959.4	BEST4	-0.272488	0.45654	-0.596854	0.550605	0.762462
ENSG00000177427.8	MIEF2	-0.0656179	0.109951	-0.59679	0.550647	0.762462
ENSG00000105865.6	DUS4L	0.0661027	0.110775	0.596727	0.55069	0.762462
ENSG00000242689.1	CNTF	0.159914	0.268032	0.596621	0.55076	0.762462
ENSG00000005421.4	PON1	-0.196499	0.329359	-0.59661	0.550768	0.762462
ENSG00000167978.12	SRRM2	-0.0673484	0.112888	-0.596595	0.550778	0.762462
ENSG00000269514.1	DKFZP779L1853	-0.196909	0.330076	-0.596557	0.550803	0.762462
ENSG00000204241.3	RP11-713P17.3	0.118968	0.199426	0.596549	0.550809	0.762462
ENSG00000115884.6	SDC1	-0.169962	0.284933	-0.596497	0.550843	0.762462
ENSG00000232702.2	RP3-437C15.1	-0.297817	0.499392	-0.596358	0.550936	0.762534
ENSG00000227755.1	AP000344.4	0.936274	1.57002	0.596346	0.550944	NA
ENSG00000265393.1	CTD-2517M22.17	-1.03331	1.73325	-0.596169	0.551062	NA
ENSG00000063601.12	MTMR1	0.049202	0.0825413	0.596089	0.551116	0.762719
ENSG00000136197.8	C7orf25	-0.119068	0.199767	-0.596036	0.551151	0.762719
ENSG00000260417.1	CTD-2542L18.1	0.292453	0.490843	0.595818	0.551297	0.762864
ENSG00000185009.8	AP3M1	-0.0328734	0.0551885	-0.595657	0.551405	0.762957
ENSG00000119121.17	TRPM6	-0.0964537	0.16196	-0.595539	0.551483	0.763009
ENSG00000177359.13	RP11-551L14.1	0.583072	0.979334	0.595376	0.551592	NA
ENSG00000264384.1	RN7SL431P	1.44098	2.42064	0.595288	0.551651	NA
ENSG00000182873.4	RP11-181G12.2	-0.374287	0.628774	-0.595265	0.551666	0.763065
ENSG00000171847.6	FAM90A1	-0.217357	0.365146	-0.595262	0.551668	0.763065
ENSG00000206082.8	LINC01002	0.228896	0.384564	0.595208	0.551704	0.763065
ENSG00000272288.1	RP11-140K17.3	-0.163731	0.275115	-0.595138	0.551751	0.763065
ENSG00000211899.3	IGHM	-2.50877	4.21553	-0.595126	0.551759	NA
ENSG00000213971.3	RP11-15H20.6	0.0880001	0.147885	0.595057	0.551806	0.763065
ENSG00000267213.3	AC007773.2	-0.279476	0.469676	-0.59504	0.551817	0.763065
ENSG00000104774.8	MAN2B1	-0.0441854	0.0742592	-0.595016	0.551833	0.763065
ENSG00000242259.4	C22orf39	-0.0513525	0.086308	-0.594991	0.55185	0.763065
ENSG00000258788.3	RP11-404P21.9	1.07821	1.81342	0.594573	0.552129	NA
ENSG00000124399.3	RP11-663P9.2	-0.682303	1.14772	-0.594486	0.552187	NA
ENSG00000174928.11	C3orf33	-0.0809248	0.13613	-0.594465	0.552201	0.763495
ENSG00000135597.14	REPS1	0.0391613	0.0658848	0.59439	0.552251	0.763508
ENSG00000232774.3	RP11-47I22.3	-0.564496	0.949792	-0.594337	0.552287	NA
ENSG00000247121.2	CTD-2260A17.2	0.208667	0.351118	0.594294	0.552316	0.763541
ENSG00000101210.6	EEF1A2	-0.0490175	0.0825083	-0.594091	0.552451	0.763672
ENSG00000264278.1	RP11-162A12.2	-0.261029	0.439434	-0.594013	0.552504	0.763688
ENSG00000224578.3	HNRNPA1P48	-0.113748	0.191551	-0.593828	0.552627	0.763802
ENSG00000115750.12	TAF1B	-0.0597466	0.100675	-0.593462	0.552872	0.764084
ENSG00000141084.6	RANBP10	-0.0562367	0.094795	-0.593246	0.553017	0.764178
ENSG00000181220.11	ZNF746	0.0390789	0.0658785	0.593196	0.55305	0.764178
ENSG00000175054.10	ATR	0.0345631	0.0582678	0.593177	0.553063	0.764178
ENSG00000265257.1	RP11-21J18.1	-0.649763	1.09553	-0.593102	0.553113	0.764178
ENSG00000125657.3	TNFSF9	0.305401	0.515015	0.592995	0.553184	0.764178
ENSG00000171119.2	NRTN	-0.238625	0.402416	-0.59298	0.553194	0.764178
ENSG00000135917.9	SLC19A3	0.305395	0.515057	0.592934	0.553225	0.764178
ENSG00000272509.1	RP11-347C18.5	1.15217	1.94343	0.592851	0.553281	NA
ENSG00000264019.1	RP11-6N17.6	-1.97167	3.32673	-0.592675	0.553399	NA
ENSG00000273328.1	RP11-141M3.5	0.318912	0.538185	0.592569	0.55347	0.764459
ENSG00000115828.11	QPCT	0.04877	0.0823256	0.592403	0.55358	0.764556
ENSG00000235978.2	AC018816.3	-0.520002	0.877917	-0.592313	0.553641	NA
ENSG00000150051.9	MKX	0.338916	0.572295	0.592205	0.553713	0.764653
ENSG00000233223.2	AC113189.5	0.195061	0.329397	0.592177	0.553732	0.764653
ENSG00000225329.1	RP11-325F22.5	0.492876	0.832669	0.591923	0.553902	NA
ENSG00000162951.6	LRRTM1	0.166105	0.28071	0.591731	0.55403	0.764955
ENSG00000137760.10	ALKBH8	-0.0727541	0.122966	-0.591662	0.554077	0.764955
ENSG00000184113.8	CLDN5	-0.20569	0.347672	-0.59162	0.554105	0.764955
ENSG00000119986.6	AVPI1	-0.111756	0.188903	-0.591606	0.554115	0.764955
ENSG00000170892.6	TSEN34	-0.0390847	0.0661106	-0.591202	0.554385	0.765077
ENSG00000173825.6	TIGD3	-0.208914	0.353398	-0.59116	0.554413	0.765077
ENSG00000163888.3	CAMK2N2	-0.0854568	0.144567	-0.591122	0.554439	0.765077
ENSG00000119965.8	C10orf88	0.0619488	0.104809	0.591067	0.554476	0.765077
ENSG00000171345.9	KRT19	0.117442	0.198695	0.591064	0.554477	0.765077
ENSG00000137411.12	VARS2	-0.0493503	0.0834983	-0.591034	0.554498	0.765077
ENSG00000223922.1	ASS1P2	0.541661	0.916522	0.590996	0.554523	NA
ENSG00000223658.5	AC011242.6	-0.219932	0.372202	-0.590895	0.554591	0.765077
ENSG00000234171.1	AC108488.3	-0.114026	0.192981	-0.590865	0.554611	0.765077
ENSG00000215041.5	NEURL4	0.0446638	0.0755914	0.590858	0.554615	0.765077
ENSG00000168676.6	KCTD19	-0.339321	0.574288	-0.590855	0.554617	0.765077
ENSG00000232656.3	IDI2-AS1	0.455528	0.771066	0.590777	0.55467	0.765077
ENSG00000159658.6	EFCAB14	-0.0242825	0.0411051	-0.590742	0.554693	0.765077
ENSG00000259511.1	RP11-182J1.16	0.45222	0.765616	0.590661	0.554748	0.765085
ENSG00000235560.3	AC002310.12	-0.135555	0.229517	-0.590612	0.55478	0.765085
ENSG00000170264.8	FAM161A	-0.123844	0.209715	-0.590536	0.554831	0.765089
ENSG00000228252.4	COL6A4P2	-0.657322	1.11311	-0.59053	0.554836	NA
ENSG00000220848.4	RPS18P9	0.214636	0.363523	0.590433	0.554901	0.765089
ENSG00000178605.8	GTPBP6	-0.0754852	0.12788	-0.590281	0.555002	0.765089
ENSGR0000178605.8	GTPBP6	-0.0754852	0.12788	-0.590281	0.555002	0.765089
ENSG00000132749.6	MTL5	-0.15361	0.260245	-0.590253	0.555021	0.765089
ENSG00000179869.10	ABCA13	0.170403	0.2887	0.590242	0.555028	0.765089
ENSG00000258334.1	RP11-161H23.9	0.213164	0.361216	0.590129	0.555104	0.765098
ENSG00000041515.11	MYO16	-0.0901737	0.152808	-0.59011	0.555117	0.765098
ENSG00000167768.4	KRT1	-0.542961	0.920239	-0.590021	0.555176	NA
ENSG00000146677.6	AC004453.8	-0.135809	0.230232	-0.589879	0.555272	0.765256
ENSG00000197951.4	ZNF71	-0.057826	0.0980606	-0.589697	0.555394	0.765337
ENSG00000237250.3	RP11-193H5.1	-0.184131	0.312262	-0.589669	0.555413	0.765337
ENSG00000130348.7	QRSL1	0.0532924	0.0903996	0.58952	0.555512	0.765411
ENSG00000260177.1	RP4-536B24.3	0.478116	0.811077	0.589483	0.555537	NA
ENSG00000101654.13	RNMT	0.0440949	0.0748047	0.589467	0.555548	0.765411
ENSG00000244021.3	RP11-50D9.1	-0.98899	1.6779	-0.589421	0.555579	NA
ENSG00000243762.1	AC006547.8	-0.821995	1.39517	-0.589174	0.555745	NA
ENSG00000072042.8	RDH11	0.0423574	0.0719073	0.589055	0.555824	0.765735
ENSG00000107872.8	FBXL15	-0.0554464	0.0941425	-0.588962	0.555887	0.765765
ENSG00000240244.3	GAPDHP33	0.295137	0.501236	0.588819	0.555983	0.765841
ENSG00000204936.5	CD177	-0.443664	0.753724	-0.588629	0.55611	0.765901
ENSG00000011332.15	DPF1	-0.265941	0.451916	-0.588474	0.556214	0.765901
ENSG00000239559.2	RPL37P2	-0.512622	0.871313	-0.588333	0.556309	NA
ENSG00000076650.2	GPATCH1	-0.0643807	0.109435	-0.588302	0.55633	0.765901
ENSG00000121903.10	ZSCAN20	0.0750705	0.127606	0.588299	0.556332	0.765901
ENSG00000138785.10	INTS12	0.0557531	0.0947819	0.588225	0.556381	0.765901
ENSG00000265681.2	RPL17	-0.030337	0.0515738	-0.588225	0.556382	0.765901
ENSG00000182325.6	FBXL6	0.0687452	0.116875	0.588195	0.556401	0.765901
ENSG00000188846.9	RPL14	-0.0306844	0.0521681	-0.588182	0.55641	0.765901
ENSG00000184828.5	ZBTB7C	-0.286899	0.487781	-0.588172	0.556417	0.765901
ENSG00000272836.1	RP3-402G11.27	-0.792414	1.34742	-0.588099	0.556466	NA
ENSG00000197021.4	CXorf40B	0.0494802	0.0841408	0.588065	0.556489	0.765901
ENSG00000106609.12	TMEM248	0.0266509	0.0453254	0.587992	0.556538	0.765901
ENSG00000161970.8	RPL26	-0.0317419	0.0539854	-0.587972	0.556551	0.765901
ENSG00000010404.13	IDS	-0.0389728	0.0662856	-0.587953	0.556564	0.765901
ENSG00000230202.1	RP11-632C17__A.1	0.131684	0.22401	0.587851	0.556632	0.765901
ENSG00000213412.3	HNRNPA1P33	0.334833	0.569599	0.58784	0.55664	0.765901
ENSG00000243014.1	PTMAP8	-1.28218	2.18146	-0.587763	0.556691	NA
ENSG00000105576.11	TNPO2	-0.0432037	0.0735101	-0.587725	0.556717	0.76595
ENSG00000246582.2	RP11-1149O23.3	-0.413047	0.703005	-0.587545	0.556838	0.766061
ENSG00000116205.6	TCEANC2	-0.0856046	0.145752	-0.587329	0.556983	0.766204
ENSG00000167962.8	ZNF598	0.0442034	0.0752756	0.587221	0.557055	0.766247
ENSG00000171811.8	TTC40	-0.164019	0.279387	-0.587069	0.557157	0.766292
ENSG00000108312.10	UBTF	-0.032642	0.055609	-0.586992	0.557209	0.766292
ENSG00000128739.16	SNRPN	-0.0654834	0.111558	-0.58699	0.55721	0.766292
ENSG00000173557.10	C2orf70	-0.156468	0.266595	-0.586911	0.557263	0.766309
ENSG00000226360.4	RPL10AP6	-0.196733	0.335348	-0.586652	0.557438	0.766467
ENSG00000118620.8	ZNF430	0.0573017	0.0976814	0.586618	0.55746	0.766467
ENSG00000184100.5	BRD7P2	-0.191891	0.327163	-0.586531	0.557518	0.766491
ENSG00000187720.10	THSD4	0.0925735	0.157859	0.586432	0.557585	0.766509
ENSG00000151665.8	PIGF	-0.0614345	0.104776	-0.586342	0.557646	0.766509
ENSG00000082515.12	MRPL22	0.0511089	0.0871862	0.586204	0.557738	0.766509
ENSG00000100982.7	PCIF1	0.055282	0.094306	0.586198	0.557743	0.766509
ENSG00000259207.3	ITGB3	-0.0593981	0.101333	-0.586168	0.557763	0.766509
ENSG00000120519.10	SLC10A7	0.0535731	0.0914001	0.586139	0.557782	0.766509
ENSG00000122482.16	ZNF644	0.0320927	0.0547576	0.586086	0.557818	0.766509
ENSG00000163933.5	RFT1	0.0489344	0.0835257	0.58586	0.557969	0.766651
ENSG00000259994.1	RP11-305E6.4	-0.227075	0.387626	-0.58581	0.558003	0.766651
ENSG00000021488.8	SLC7A9	-0.465756	0.795089	-0.585791	0.558016	NA
ENSG00000261857.2	MIA	-0.541735	0.924887	-0.58573	0.558057	NA
ENSG00000144028.10	SNRNP200	-0.0247009	0.0421868	-0.585512	0.558203	0.766852
ENSG00000155330.5	C16orf87	0.0712068	0.121623	0.58547	0.558232	0.766852
ENSG00000127507.13	EMR2	-0.297138	0.507714	-0.585247	0.558382	0.767002
ENSG00000189152.6	GRAPL	-1.00686	1.72117	-0.584984	0.558558	NA
ENSG00000213261.3	AC093106.7	-0.213702	0.365453	-0.58476	0.558709	0.767342
ENSG00000264235.1	RP13-270P17.1	0.308829	0.528133	0.584757	0.558711	0.767342
ENSG00000242163.1	RP11-299L17.1	1.36669	2.33923	0.584247	0.559054	NA
ENSG00000206838.1	SNORA5A	0.978256	1.6749	0.58407	0.559173	NA
ENSG00000152455.11	SUV39H2	-0.0724953	0.124181	-0.583786	0.559364	0.768183
ENSG00000226824.2	RP4-756H11.3	-0.545786	0.934997	-0.58373	0.559402	NA
ENSG00000105983.15	LMBR1	-0.0400569	0.0686378	-0.583598	0.559491	0.7683
ENSG00000184838.10	PRR16	0.14547	0.249298	0.583517	0.559545	0.768318
ENSG00000226266.2	AC009961.3	-0.241765	0.414391	-0.583423	0.559608	0.768349
ENSG00000242358.1	RPS21P4	2.19705	3.76615	0.583369	0.559645	NA
ENSG00000232859.5	LYRM9	-0.0785219	0.134602	-0.583362	0.559649	0.768349
ENSG00000164978.13	NUDT2	-0.0602296	0.103274	-0.583205	0.559756	0.768438
ENSG00000136861.13	CDK5RAP2	-0.0366526	0.0629085	-0.582633	0.56014	0.76891
ENSG00000198327.3	HIST1H4F	-0.599749	1.0295	-0.582564	0.560187	NA
ENSG00000061987.10	MON2	-0.029247	0.0502163	-0.582421	0.560283	0.76905
ENSG00000180346.2	TIGD2	-0.0876624	0.150536	-0.582333	0.560342	0.769075
ENSG00000267858.1	AC016629.8	0.19697	0.338321	0.582199	0.560433	0.769098
ENSG00000248180.1	GAPDHP60	-0.348593	0.598766	-0.582186	0.560441	0.769098
ENSG00000240057.1	RP11-572M11.4	0.447148	0.768062	0.582177	0.560447	NA
ENSG00000151079.6	KCNA6	-0.0543059	0.0933324	-0.581855	0.560664	0.769347
ENSG00000059758.3	CDK17	0.0448578	0.0771198	0.581664	0.560793	0.769468
ENSG00000163347.5	CLDN1	0.229846	0.395223	0.581561	0.560863	0.76949
ENSG00000020129.11	NCDN	-0.0539578	0.0927882	-0.581516	0.560893	0.76949
ENSG00000215305.5	VPS16	0.0474401	0.0815883	0.581457	0.560932	0.76949
ENSG00000245498.2	RP11-677M14.7	-0.204869	0.352456	-0.581261	0.561065	0.769615
ENSG00000235280.2	MCF2L-AS1	-0.184711	0.317846	-0.581132	0.561151	0.769677
ENSG00000217624.2	RP11-204C16.4	0.53834	0.92678	0.580871	0.561327	NA
ENSG00000215184.2	RP11-8L18.2	-0.601323	1.03521	-0.580869	0.561329	NA
ENSG00000271941.1	RP11-188P20.3	0.396489	0.68275	0.580723	0.561427	0.769955
ENSG00000239857.2	GET4	0.043266	0.0745053	0.58071	0.561436	0.769955
ENSG00000257875.1	RP11-263K4.1	-1.27269	2.19193	-0.580628	0.561492	NA
ENSG00000130725.3	UBE2M	0.0494413	0.0852049	0.580264	0.561737	0.770276
ENSG00000173674.6	EIF1AX	-0.031586	0.0544428	-0.580167	0.561802	0.770276
ENSG00000138363.10	ATIC	-0.0525554	0.0905968	-0.580103	0.561845	0.770276
ENSG00000270115.1	RP11-415J8.7	-0.949921	1.63753	-0.580095	0.561851	NA
ENSG00000180764.11	PIPSL	0.176745	0.3047	0.580064	0.561871	0.770276
ENSG00000226332.2	RP11-157P1.4	-0.277211	0.477901	-0.580058	0.561875	0.770276
ENSG00000254126.2	CD8BP	-0.449	0.774181	-0.579968	0.561936	0.770303
ENSG00000163577.3	EIF5A2	0.0660943	0.11407	0.57942	0.562306	0.770706
ENSG00000232486.1	RP11-18B3.2	0.415569	0.717229	0.57941	0.562313	0.770706
ENSG00000268362.1	CTD-2017D11.1	0.124933	0.215699	0.5792	0.562454	0.770843
ENSG00000147044.16	CASK	-0.0351962	0.0607947	-0.578936	0.562633	0.771032
ENSG00000157613.6	CREB3L1	-0.15298	0.264346	-0.578709	0.562785	0.771185
ENSG00000232060.3	RP11-255N24.4	0.75248	1.3004	0.578654	0.562823	NA
ENSG00000005812.6	FBXL3	-0.0379321	0.0655538	-0.57864	0.562832	0.771192
ENSG00000141401.7	IMPA2	-0.0748158	0.129346	-0.578418	0.562982	0.771279
ENSG00000236735.2	RPL31P63	-0.846275	1.46313	-0.578401	0.562994	NA
ENSG00000270557.1	RP11-546J1.1	-0.30145	0.521184	-0.578396	0.562997	0.771279
ENSG00000182087.8	TMEM259	-0.0288746	0.0499247	-0.578363	0.563019	0.771279
ENSG00000257264.2	MIR3179-1	1.05288	1.82089	0.57822	0.563116	NA
ENSG00000225479.1	PLCB1-IT1	-0.938571	1.62322	-0.578215	0.563119	NA
ENSG00000136274.8	NACAD	-0.0926701	0.160301	-0.578101	0.563196	0.771419
ENSG00000124749.12	COL21A1	-0.325697	0.563402	-0.57809	0.563204	0.771419
ENSG00000111319.8	SCNN1A	0.177711	0.307444	0.578027	0.563246	0.771421
ENSG00000124343.8	XG	-0.494751	0.855957	-0.578009	0.563258	NA
ENSG00000271122.1	RP11-379H18.1	-0.0551539	0.0954297	-0.577953	0.563296	0.771432
ENSG00000187123.10	LYPD6	-0.207164	0.358538	-0.577802	0.563398	0.771466
ENSG00000165506.10	DNAAF2	-0.0555104	0.0960843	-0.577726	0.563449	0.771466
ENSG00000072803.13	FBXW11	0.0255868	0.0442911	0.577697	0.563468	0.771466
ENSG00000148153.9	INIP	-0.0375307	0.0649826	-0.577551	0.563568	0.771466
ENSG00000166415.10	WDR72	-0.264628	0.458195	-0.577544	0.563572	0.771466
ENSG00000239822.2	RN7SL754P	2.13523	3.69752	0.577476	0.563618	NA
ENSG00000203780.6	FANK1	0.11973	0.207336	0.577469	0.563623	0.771466
ENSG00000154511.7	FAM69A	0.0849174	0.147059	0.577437	0.563644	0.771466
ENSG00000269067.1	ZNF728	-0.239149	0.414163	-0.577428	0.56365	0.771466
ENSG00000164032.7	H2AFZ	0.0356863	0.0618086	0.577368	0.563691	0.771466
ENSG00000119688.16	ABCD4	-0.0693266	0.120148	-0.577011	0.563932	0.771692
ENSG00000197136.4	PCNXL3	0.0374445	0.064895	0.577001	0.563939	0.771692
ENSG00000196705.4	ZNF431	-0.065008	0.112682	-0.576915	0.563997	0.771716
ENSG00000137710.10	RDX	-0.0488827	0.0847656	-0.576681	0.564155	0.771875
ENSG00000184206.7	GOLGA6L4	-0.193647	0.335971	-0.576379	0.564359	0.77205
ENSG00000115307.12	AUP1	0.0315394	0.0547255	0.57632	0.564399	0.77205
ENSG00000174574.11	AKIRIN1	0.0263511	0.0457238	0.57631	0.564406	0.77205
ENSG00000169621.5	APLF	0.0904054	0.156911	0.576158	0.564508	0.772106
ENSG00000131002.7	TXLNG2P	0.0768347	0.133364	0.576127	0.564529	0.772106
ENSG00000263072.1	RP11-473M20.14	-0.0919666	0.159651	-0.576046	0.564584	0.772125
ENSG00000007376.3	RPUSD1	0.0688424	0.119563	0.575784	0.564761	0.772311
ENSG00000128309.12	MPST	-0.0990882	0.17214	-0.575626	0.564868	0.7724
ENSG00000025423.7	HSD17B6	-0.408778	0.710686	-0.575188	0.565164	0.772749
ENSG00000224051.2	GLTPD1	-0.084037	0.146151	-0.575002	0.56529	0.772864
ENSG00000197140.10	ADAM32	-0.166003	0.28891	-0.574582	0.565574	0.773139
ENSG00000257542.4	OR7E47P	-0.347792	0.605353	-0.574528	0.565611	0.773139
ENSG00000204524.5	ZNF805	0.046827	0.0815106	0.57449	0.565636	0.773139
ENSG00000122585.3	NPY	-0.0602308	0.104848	-0.574461	0.565656	0.773139
ENSG00000273343.1	XXbac-B444P24.13	-0.411413	0.716328	-0.574336	0.565741	NA
ENSG00000135316.13	SYNCRIP	-0.0311351	0.054225	-0.574184	0.565843	0.773339
ENSG00000227347.1	HNRNPKP2	-0.352558	0.614184	-0.574027	0.565949	0.773409
ENSG00000113812.9	ACTR8	-0.0366479	0.063848	-0.573986	0.565977	0.773409
ENSG00000176340.3	COX8A	-0.0458957	0.0799714	-0.573901	0.566035	0.773431
ENSG00000229055.3	AC034110.1	-0.462644	0.806288	-0.573795	0.566107	0.773473
ENSG00000108960.3	MMD	-0.0566895	0.0988143	-0.573697	0.566173	0.773492
ENSG00000257337.2	RP11-983P16.4	0.117755	0.205273	0.573652	0.566203	0.773492
ENSG00000227081.4	RP11-543P15.1	-0.0772934	0.134757	-0.573576	0.566255	0.773505
ENSG00000225096.1	XXbac-BPG55C20.7	0.805406	1.40445	0.573466	0.566329	NA
ENSG00000167157.9	PRRX2	0.349729	0.609908	0.573414	0.566365	0.773599
ENSG00000109832.8	DDX25	-0.0693253	0.120926	-0.573287	0.56645	0.773647
ENSG00000175106.12	TVP23C	0.0634726	0.110731	0.573215	0.566499	0.773647
ENSG00000105705.11	SUGP1	0.045693	0.0797185	0.573179	0.566523	0.773647
ENSG00000261996.1	CTC-281F24.1	-0.39844	0.695317	-0.573034	0.566621	NA
ENSG00000240677.1	MYL6P4	1.89154	3.30125	0.572976	0.566661	NA
ENSG00000127580.11	WDR24	-0.055533	0.0969484	-0.57281	0.566773	0.773926
ENSG00000168477.13	TNXB	-0.176473	0.308113	-0.572755	0.566811	0.773926
ENSG00000202406.1	RN7SKP187	-1.3787	2.40722	-0.572738	0.566822	NA
ENSG00000198298.8	ZNF485	0.132219	0.230885	0.572662	0.566874	0.773956
ENSG00000120555.9	SEPT7P9	-0.501282	0.875408	-0.572627	0.566897	NA
ENSG00000138617.10	PARP16	0.0596815	0.104236	0.57256	0.566943	0.773979
ENSG00000086015.16	MAST2	0.0458756	0.0801412	0.572435	0.567027	0.773979
ENSG00000078319.7	PMS2P1	-0.170325	0.297565	-0.572396	0.567054	0.773979
ENSG00000198618.4	PPIAP22	0.124186	0.216959	0.572393	0.567056	0.773979
ENSG00000176601.7	MAP3K19	-0.399497	0.698026	-0.572323	0.567103	0.773987
ENSG00000239873.2	GAPDHP27	0.515979	0.901799	0.572166	0.567209	NA
ENSG00000143995.15	MEIS1	0.0477345	0.0834305	0.572147	0.567222	0.774076
ENSG00000155970.7	MICU3	-0.057513	0.100529	-0.572105	0.567251	0.774076
ENSG00000259030.2	FPGT-TNNI3K	-0.170358	0.297823	-0.572011	0.567315	0.774095
ENSG00000183055.5	FAM133CP	-0.593834	1.03824	-0.571963	0.567347	0.774095
ENSG00000223772.1	GEMIN8P3	-0.47298	0.827347	-0.571682	0.567537	NA
ENSG00000147117.7	ZNF157	-0.17407	0.304619	-0.571437	0.567704	0.774483
ENSG00000270820.1	RP11-355B11.2	0.177452	0.310562	0.571391	0.567735	0.774483
ENSG00000130332.10	LSM7	0.054542	0.09546	0.57136	0.567756	0.774483
ENSG00000213560.4	RP11-386I14.3	-0.852173	1.49294	-0.570801	0.568135	NA
ENSG00000268628.1	AL121761.2	0.639912	1.12204	0.570312	0.568466	NA
ENSG00000244342.1	LINC00698	0.415671	0.72897	0.570217	0.568531	0.775484
ENSG00000214941.3	ZSWIM7	-0.0580626	0.101863	-0.570007	0.568673	0.775579
ENSG00000130985.12	UBA1	0.031545	0.0553464	0.569956	0.568708	0.775579
ENSG00000188452.9	CERKL	-0.0544625	0.0955599	-0.569931	0.568725	0.775579
ENSG00000177283.4	FZD8	0.0931565	0.163478	0.569841	0.568785	0.775605
ENSG00000238034.1	RP5-1185K9.1	-0.910074	1.5972	-0.569792	0.568819	NA
ENSG00000148737.11	TCF7L2	0.140114	0.245953	0.569677	0.568897	0.775701
ENSG00000232456.1	RP11-5P18.10	-0.29642	0.520678	-0.569297	0.569155	0.775996
ENSG00000235872.2	RP11-335O4.3	0.664477	1.16751	0.569138	0.569262	NA
ENSG00000251194.2	RP1-68D18.2	-0.559881	0.98375	-0.569129	0.569268	NA
ENSG00000257341.1	CRIP1	0.856577	1.50529	0.569046	0.569325	NA
ENSG00000184154.8	LRTOMT	-0.0655598	0.115237	-0.568911	0.569416	0.776262
ENSG00000204859.7	ZBTB48	-0.0624631	0.109799	-0.568887	0.569433	0.776262
ENSG00000180353.6	HCLS1	-0.113546	0.199622	-0.568804	0.569489	0.776264
ENSG00000131386.13	GALNT15	0.24813	0.43629	0.568727	0.569541	0.776264
ENSG00000090316.11	MAEA	0.0422757	0.0743395	0.568684	0.56957	0.776264
ENSG00000188681.7	TEKT4P2	0.0972105	0.170952	0.568641	0.5696	0.776264
ENSG00000248599.1	RP11-302J23.1	0.247082	0.434692	0.568407	0.569759	0.776387
ENSG00000223820.5	CFL1P1	0.275808	0.485248	0.568386	0.569773	0.776387
ENSG00000138668.14	HNRNPD	0.0504939	0.0888469	0.568325	0.569815	0.776387
ENSG00000229230.2	MT1P3	-1.4471	2.54721	-0.568111	0.56996	NA
ENSG00000261404.1	AC009120.4	0.705678	1.24223	0.568075	0.569984	NA
ENSG00000125531.5	C20orf195	0.317565	0.559165	0.567927	0.570084	0.776698
ENSG00000123009.3	NME2P1	-0.395838	0.697163	-0.567783	0.570182	0.776744
ENSG00000258427.3	RBM8B	0.216431	0.381214	0.567742	0.57021	0.776744
ENSG00000224287.2	MSL3P1	-0.140094	0.246777	-0.567695	0.570242	0.776744
ENSG00000092531.5	SNAP23	0.052396	0.092324	0.567523	0.570359	0.776751
ENSG00000204152.6	TIMM23B	-0.151264	0.266538	-0.567512	0.570366	0.776751
ENSG00000131381.8	ZFYVE20	0.0435061	0.0766667	0.56747	0.570395	0.776751
ENSG00000256018.1	HIST1H3G	0.466627	0.822348	0.567432	0.57042	0.776751
ENSG00000167088.6	SNRPD1	0.0423995	0.07473	0.567369	0.570463	0.776751
ENSG00000254363.2	CTB-131B5.5	-0.289516	0.510322	-0.567321	0.570496	0.776751
ENSG00000213763.4	ACTBP2	-0.328339	0.578914	-0.567163	0.570604	0.77684
ENSG00000269755.1	CTD-3105H18.18	0.583433	1.0289	0.567047	0.570682	NA
ENSG00000115718.13	PROC	-0.166366	0.29344	-0.566951	0.570748	0.77698
ENSG00000263011.1	RP11-473M20.11	-1.48598	2.62161	-0.56682	0.570836	NA
ENSG00000260583.1	LINC00515	0.424124	0.748663	0.566508	0.571049	NA
ENSG00000116199.7	FAM20B	-0.0289179	0.0510484	-0.56648	0.571068	0.777359
ENSG00000244232.2	RN7SL698P	-1.36096	2.40334	-0.566276	0.571206	NA
ENSG00000118526.6	TCF21	-0.207299	0.366151	-0.566155	0.571288	0.777603
ENSG00000186026.6	ZNF284	-0.0893244	0.157819	-0.565992	0.571399	0.777697
ENSG00000145451.8	GLRA3	-0.0605751	0.107042	-0.565902	0.57146	0.777724
ENSG00000270091.1	RP11-78O7.2	0.474752	0.839069	0.565808	0.571524	NA
ENSG00000147121.11	KRBOX4	0.0677143	0.11973	0.565559	0.571694	0.777941
ENSG00000166716.5	ZNF592	-0.0398617	0.0704835	-0.565546	0.571702	0.777941
ENSG00000269356.1	RP11-120K24.4	-0.462958	0.818669	-0.565501	0.571733	NA
ENSG00000261094.2	RP11-355O1.11	0.123377	0.218216	0.565388	0.57181	0.77803
ENSG00000215241.3	RP11-266K4.9	-0.306582	0.542543	-0.565084	0.572017	0.778255
ENSG00000244357.2	RN7SL145P	0.945193	1.67314	0.564923	0.572126	NA
ENSG00000151693.5	ASAP2	-0.107994	0.191196	-0.564831	0.572189	0.778391
ENSG00000136631.8	VPS45	0.041342	0.0731957	0.564815	0.5722	0.778391
ENSG00000168143.8	FAM83B	-0.0809624	0.143409	-0.564555	0.572377	0.778575
ENSG00000145220.9	LYAR	0.0625661	0.110846	0.564441	0.572454	0.778624
ENSG00000273170.1	ANKRD18A	-0.417421	0.739683	-0.564324	0.572534	0.778676
ENSG00000258944.1	RP4-647C14.3	0.439878	0.779557	0.564267	0.572572	NA
ENSG00000095319.10	NUP188	0.0429001	0.0760488	0.564113	0.572677	0.778797
ENSG00000240207.2	RP11-379F4.4	0.178448	0.316358	0.56407	0.572706	0.778797
ENSG00000264501.1	RN7SL731P	0.498523	0.883801	0.564068	0.572708	NA
ENSG00000236297.1	RP11-175P19.2	0.459295	0.814357	0.563997	0.572756	NA
ENSG00000101266.12	CSNK2A1	-0.0274248	0.0486368	-0.56387	0.572842	0.778926
ENSG00000267222.1	RP11-194N12.2	0.7884	1.39827	0.563839	0.572864	NA
ENSG00000253954.2	HMGN1P38	-0.232828	0.412983	-0.563772	0.572909	0.77896
ENSG00000100253.8	MIOX	0.320594	0.568737	0.563694	0.572962	0.778976
ENSG00000105697.3	HAMP	-0.542216	0.962023	-0.56362	0.573012	NA
ENSG00000131484.3	RP11-798G7.5	0.861282	1.52845	0.5635	0.573094	NA
ENSG00000230043.1	TMSB4XP6	-0.597713	1.06076	-0.563474	0.573112	NA
ENSG00000255642.1	PABPC1P4	0.0961037	0.170561	0.563457	0.573124	0.779137
ENSG00000165675.12	ENOX2	0.0448285	0.0795705	0.563381	0.573175	0.779137
ENSG00000102870.4	ZNF629	-0.041181	0.073102	-0.563336	0.573206	0.779137
ENSG00000134594.4	RAB33A	0.126979	0.225498	0.563106	0.573363	0.779271
ENSG00000270019.1	RP11-141B14.1	0.332723	0.590908	0.56307	0.573387	0.779271
ENSG00000272936.1	RP11-700J17.2	-0.373139	0.662782	-0.562988	0.573443	0.77929
ENSG00000202408.1	RNU1-122P	2.4043	4.2706	0.562988	0.573443	NA
ENSG00000106263.13	EIF3B	0.0231917	0.0411986	0.562925	0.573486	0.779292
ENSG00000172888.7	ZNF621	-0.0477968	0.0849843	-0.562419	0.57383	0.779685
ENSG00000157349.11	DDX19B	-0.0413375	0.0735049	-0.562378	0.573858	0.779685
ENSG00000066279.12	ASPM	-0.169786	0.302015	-0.562179	0.573994	0.779783
ENSG00000215861.4	WI2-1896O14.1	-0.149571	0.266081	-0.562127	0.574029	0.779783
ENSG00000152213.3	ARL11	-0.229187	0.407741	-0.562088	0.574056	0.779783
ENSG00000111863.8	ADTRP	-0.207294	0.368958	-0.561838	0.574226	0.779959
ENSG00000100577.14	GSTZ1	-0.0555224	0.0988662	-0.561591	0.574395	0.7801
ENSG00000133835.10	HSD17B4	0.0309216	0.0550635	0.561563	0.574414	0.7801
ENSG00000110717.6	NDUFS8	-0.0439299	0.0782545	-0.561372	0.574544	0.78022
ENSG00000229164.5	TRAC	-0.573825	1.02235	-0.56128	0.574607	NA
ENSG00000137310.7	TCF19	0.144053	0.256657	0.561266	0.574616	0.780261
ENSG00000135248.11	FAM71F1	0.44539	0.793604	0.561225	0.574644	NA
ENSG00000254272.1	RP11-382J24.2	-0.745766	1.32908	-0.561114	0.57472	NA
ENSG00000257103.4	LSM14A	-0.0333589	0.059454	-0.561088	0.574737	0.780359
ENSG00000257526.1	RP11-20E24.1	2.3982	4.27425	0.561081	0.574742	NA
ENSG00000228315.7	GUSBP11	-0.0879135	0.156698	-0.561039	0.574771	0.780359
ENSG00000224474.2	AL355490.1	2.13312	3.80248	0.56098	0.574811	NA
ENSG00000054983.12	GALC	-0.0388775	0.0693086	-0.560934	0.574843	0.780362
ENSG00000180376.12	CCDC66	-0.0631426	0.112571	-0.560913	0.574857	0.780362
ENSG00000207496.1	SNORA7A	0.190174	0.339096	0.560828	0.574915	0.780385
ENSG00000233224.1	HIST1H2AM	0.233781	0.417209	0.560345	0.575244	0.780775
ENSG00000273243.1	CTA-217C2.2	0.637959	1.13866	0.56027	0.575295	NA
ENSG00000108639.3	SYNGR2	-0.0317864	0.0567509	-0.560104	0.575409	0.780889
ENSG00000250131.1	RP11-130F10.1	-0.329869	0.588984	-0.560064	0.575436	0.780889
ENSG00000099984.6	GSTT2	0.204479	0.365116	0.560039	0.575453	0.780889
ENSG00000162227.3	TAF6L	0.0614342	0.109738	0.559826	0.575598	0.781029
ENSG00000144158.4	RP11-395L14.17	-0.454664	0.812282	-0.559736	0.575659	NA
ENSG00000138246.11	DNAJC13	0.0342336	0.0611647	0.559696	0.575687	0.781058
ENSG00000228013.1	RP11-350G8.5	0.213253	0.381033	0.559672	0.575703	0.781058
ENSG00000227543.3	SPAG5-AS1	0.189545	0.338806	0.559448	0.575856	0.781209
ENSG00000224464.2	PGAM1P6	-0.722816	1.29206	-0.55943	0.575868	NA
ENSG00000229770.1	CTA-796E4.4	1.26445	2.26032	0.55941	0.575882	NA
ENSG00000272482.1	RP11-474O21.5	-0.67211	1.2016	-0.559344	0.575927	NA
ENSG00000163132.6	MSX1	0.121741	0.217653	0.559332	0.575935	0.78126
ENSG00000237478.2	RP5-926E3.1	-1.13362	2.02687	-0.559295	0.57596	NA
ENSG00000111554.10	MDM1	-0.0724495	0.129549	-0.559244	0.575995	0.781285
ENSG00000160633.8	SAFB	0.041459	0.0741495	0.559127	0.576075	0.781336
ENSG00000176593.3	CTD-2368P22.1	0.0748607	0.133917	0.559007	0.576157	0.781391
ENSG00000250148.1	KRT8P31	0.630671	1.12823	0.558992	0.576167	NA
ENSG00000273471.1	RP13-1039J1.4	-0.828772	1.48311	-0.558808	0.576293	NA
ENSG00000246334.2	PRR7-AS1	-0.604561	1.08197	-0.558757	0.576327	NA
ENSG00000218073.1	RP1-13D10.2	0.972584	1.7408	0.5587	0.576367	NA
ENSG00000254662.1	RP11-872D17.4	1.36954	2.45203	0.558535	0.576479	NA
ENSG00000182687.3	GALR2	0.662894	1.18685	0.55853	0.576483	NA
ENSG00000214975.4	PPIAP29	-0.671371	1.20231	-0.558401	0.576571	NA
ENSG00000236617.2	RP11-46H11.12	-0.314433	0.563098	-0.558397	0.576573	0.781862
ENSG00000212123.3	PRR22	-0.238585	0.427283	-0.558376	0.576588	0.781862
ENSG00000243260.2	RN7SL558P	1.25244	2.24418	0.558083	0.576788	NA
ENSG00000213169.3	RP11-393N4.2	-0.477485	0.855698	-0.558007	0.576839	NA
ENSG00000251323.2	RP11-452H21.4	-0.465941	0.835113	-0.557938	0.576887	NA
ENSG00000089639.6	GMIP	-0.0855875	0.153415	-0.557882	0.576925	0.78224
ENSG00000204472.8	AIF1	0.277966	0.498285	0.557846	0.57695	0.78224
ENSG00000224831.2	RP11-651P23.4	-0.137042	0.245787	-0.557563	0.577143	0.782445
ENSG00000126251.5	GPR42	-0.297434	0.533605	-0.557404	0.577251	0.782535
ENSG00000254531.1	AP001816.1	0.147991	0.265603	0.557191	0.577397	0.782676
ENSG00000255559.1	ZNF252P-AS1	-0.307373	0.551852	-0.556985	0.577538	0.782793
ENSG00000146216.7	TTBK1	-0.0868921	0.15603	-0.556892	0.577601	0.782793
ENSG00000221874.4	ZNF321P	-2.37693	4.26839	-0.556866	0.577619	0.782793
ENSG00000158428.3	C2orf62	-0.370801	0.665926	-0.55682	0.577651	0.782793
ENSG00000172955.13	ADH6	0.459422	0.825172	0.556759	0.577692	NA
ENSG00000066827.11	ZFAT	0.0519111	0.0932418	0.556737	0.577707	0.782813
ENSG00000173852.9	DPY19L1	0.0426922	0.0766923	0.556669	0.577754	0.78282
ENSG00000117713.13	ARID1A	0.0371586	0.0667666	0.556545	0.577838	0.782842
ENSG00000171320.10	ESCO2	0.267291	0.480288	0.556522	0.577854	0.782842
ENSG00000130559.14	CAMSAP1	0.0298854	0.0537117	0.556404	0.577935	0.782862
ENSG00000119723.11	COQ6	-0.0519244	0.0933256	-0.556379	0.577952	0.782862
ENSG00000226913.1	BSN-AS2	-0.149596	0.268967	-0.556186	0.578084	0.782984
ENSG00000188765.6	TMSB4XP2	-1.62532	2.92259	-0.556123	0.578127	NA
ENSG00000129810.10	SGOL1	-0.360442	0.648179	-0.556084	0.578153	0.783021
ENSG00000235946.1	LL0XNC01-240C2.1	0.469067	0.843789	0.555906	0.578275	NA
ENSG00000005961.13	ITGA2B	-0.446509	0.80334	-0.555816	0.578337	NA
ENSG00000270802.2	AC005776.1	1.01263	1.82207	0.555761	0.578374	NA
ENSG00000163703.13	CRELD1	-0.0437766	0.07878	-0.555681	0.578429	0.783283
ENSG00000214087.4	ARL16	-0.0462218	0.0831853	-0.555649	0.578451	0.783283
ENSG00000135966.8	TGFBRAP1	-0.0505921	0.0910651	-0.55556	0.578512	0.783283
ENSG00000146410.7	MTFR2	-0.285302	0.513542	-0.555557	0.578514	0.783283
ENSG00000127252.4	HRASLS	-0.157803	0.284137	-0.555374	0.578639	0.783346
ENSG00000240303.3	ACAD11	-0.0486359	0.0875745	-0.555367	0.578644	0.783346
ENSG00000149294.12	NCAM1	-0.0441772	0.0795667	-0.555222	0.578743	0.783423
ENSG00000112167.5	SAYSD1	-0.0487463	0.0878167	-0.555091	0.578832	0.783466
ENSG00000266173.1	STRADA	-0.0519771	0.0936435	-0.555053	0.578858	0.783466
ENSG00000116212.10	LRRC42	0.037988	0.0684509	0.554967	0.578917	0.783489
ENSG00000137875.4	BCL2L10	-0.188996	0.340665	-0.554786	0.579041	0.783577
ENSG00000253190.2	AC084082.3	0.307456	0.554287	0.554688	0.579108	0.783577
ENSG00000184923.8	NUTM2A	0.216849	0.390943	0.554682	0.579112	0.783577
ENSG00000048028.7	USP28	-0.0498986	0.0899676	-0.554628	0.579149	0.783577
ENSG00000262061.1	RP11-1260E13.4	0.304257	0.548675	0.554529	0.579217	0.783612
ENSG00000119973.3	PRLHR	-0.157755	0.284626	-0.554253	0.579406	0.783746
ENSG00000257499.2	RP11-571M6.8	-0.263428	0.475324	-0.554208	0.579437	0.783746
ENSG00000226761.3	TAS2R46	0.377202	0.680624	0.554201	0.579441	0.783746
ENSG00000226457.1	RP11-430L17.1	0.937105	1.69129	0.554077	0.579526	NA
ENSG00000167549.14	CORO6	-0.290736	0.524794	-0.554	0.579579	0.783856
ENSG00000118181.6	RPS25	0.0289437	0.0522488	0.55396	0.579606	0.783856
ENSG00000240823.2	RN7SL23P	1.02322	1.84791	0.553719	0.579771	NA
ENSG00000261098.1	RP11-819C21.1	-0.159296	0.28769	-0.553706	0.57978	0.783996
ENSG00000167487.7	KLHL26	0.0795045	0.143591	0.553686	0.579794	0.783996
ENSG00000132664.7	POLR3F	0.0579331	0.104706	0.553291	0.580064	0.784264
ENSG00000149201.5	CCDC81	0.234041	0.423012	0.553274	0.580076	0.784264
ENSG00000260828.1	HMGB3P32	-0.617755	1.11665	-0.553219	0.580113	NA
ENSG00000267317.1	CTB-25B13.12	-0.141269	0.25553	-0.552847	0.580368	0.784603
ENSG00000165125.13	TRPV6	0.26741	0.483776	0.552757	0.58043	0.78463
ENSG00000143971.7	ETAA1	0.0543119	0.0982777	0.552637	0.580512	0.78464
ENSG00000228335.1	AC073063.10	-0.362152	0.655434	-0.552538	0.58058	0.78464
ENSG00000250135.1	RP4-622L5.2	-0.358661	0.649118	-0.552535	0.580582	0.78464
ENSG00000070761.3	C16orf80	0.0459824	0.0832258	0.552501	0.580605	0.78464
ENSG00000248643.5	RBM14-RBM4	0.218199	0.395063	0.552315	0.580733	0.784756
ENSG00000165490.8	C11orf82	0.230707	0.417853	0.552123	0.580864	0.784876
ENSG00000234624.2	AC016894.1	-2.36219	4.2784	-0.552119	0.580867	NA
ENSG00000172269.12	DPAGT1	0.0410369	0.0743339	0.552062	0.580906	0.784877
ENSG00000244682.3	FCGR2C	0.636443	1.15297	0.552004	0.580946	NA
ENSG00000273368.1	RP11-376P6.3	0.795642	1.44137	0.552003	0.580947	NA
ENSG00000244632.2	RN7SL863P	-0.883907	1.60151	-0.55192	0.581003	NA
ENSG00000170448.7	NFXL1	-0.061408	0.111267	-0.551896	0.58102	0.78493
ENSG00000188906.9	LRRK2	0.0986883	0.178857	0.551772	0.581104	0.78493
ENSG00000145868.12	FBXO38	0.0351514	0.0637067	0.551769	0.581107	0.78493
ENSG00000242294.2	STAG3L5P	-0.0863277	0.156462	-0.551747	0.581122	0.78493
ENSG00000214982.6	PARGP1	0.0426466	0.0773006	0.551699	0.581155	0.78493
ENSG00000227781.4	GLUD1P2	0.303372	0.550029	0.551555	0.581253	0.785006
ENSG00000109680.6	TBC1D19	0.0557046	0.101015	0.551449	0.581326	0.785007
ENSG00000101158.8	NELFCD	0.0417696	0.0757617	0.551328	0.581409	0.785007
ENSG00000164669.8	INTS4L1	0.322483	0.584926	0.551322	0.581413	0.785007
ENSG00000137714.2	FDX1	0.0448305	0.0813164	0.551309	0.581422	0.785007
ENSG00000258839.2	MC1R	-0.091514	0.166024	-0.551211	0.581489	0.785037
ENSG00000162946.16	DISC1	-0.135682	0.246177	-0.551155	0.581527	0.785037
ENSG00000145087.8	STXBP5L	-0.040891	0.0742538	-0.550693	0.581844	0.785408
ENSG00000214110.3	LDHAP4	-0.137299	0.249402	-0.550512	0.581968	0.785519
ENSG00000108641.10	B9D1	-0.0574393	0.104358	-0.550408	0.58204	0.785553
ENSG00000135541.16	AHI1	0.030004	0.0545177	0.550353	0.582078	0.785553
ENSG00000251535.1	RP11-478C6.1	0.73679	1.33883	0.550323	0.582098	NA
ENSG00000229589.1	ACVR2B-AS1	0.249872	0.454221	0.55011	0.582244	0.78565
ENSG00000233131.1	AC096649.1	-0.952464	1.73152	-0.550075	0.582268	NA
ENSG00000196290.10	NIF3L1	0.0478077	0.0869146	0.550054	0.582282	0.78565
ENSG00000181472.4	ZBTB2	0.0491727	0.0894023	0.550016	0.582309	0.78565
ENSG00000204172.7	AGAP10	-0.105657	0.192102	-0.550003	0.582318	0.78565
ENSG00000197771.8	MCMBP	0.0291152	0.0529423	0.549942	0.582359	0.78565
ENSG00000134042.8	MRO	-0.293246	0.533299	-0.549872	0.582407	0.785658
ENSG00000174607.6	UGT8	-0.0395032	0.0718557	-0.549757	0.582486	0.785692
ENSG00000249485.1	RBBP4P1	-0.242407	0.44097	-0.549713	0.582516	0.785692
ENSG00000273290.1	CTC-297N7.8	-0.0767756	0.139682	-0.549647	0.582562	0.785697
ENSG00000256586.1	AC091171.1	-0.804944	1.46475	-0.549545	0.582631	0.785734
ENSG00000246705.3	H2AFJ	-0.0419085	0.0762788	-0.549412	0.582723	0.78577
ENSG00000089847.8	ANKRD24	-0.117317	0.213546	-0.549376	0.582748	0.78577
ENSG00000253171.1	CTB-118P15.2	0.694544	1.26427	0.549366	0.582755	NA
ENSG00000255310.2	AF131215.2	-0.076231	0.138773	-0.549323	0.582784	0.78577
ENSG00000101246.15	ARFRP1	-0.0420441	0.0765534	-0.549213	0.582859	0.785781
ENSG00000171723.11	GPHN	0.0465798	0.0848156	0.549189	0.582876	0.785781
ENSG00000224420.3	ADM5	0.374659	0.682367	0.549058	0.582966	0.785805
ENSG00000260886.1	RP11-432I5.1	0.216589	0.394486	0.549041	0.582977	0.785805
ENSG00000111412.4	C12orf49	0.0414792	0.0755771	0.548832	0.58312	0.785919
ENSG00000133636.6	NTS	-0.415849	0.757826	-0.548739	0.583184	0.785919
ENSG00000197558.7	SSPO	-0.1501	0.273546	-0.548719	0.583198	0.785919
ENSG00000135632.7	SMYD5	-0.0498014	0.0907767	-0.548614	0.58327	0.785919
ENSG00000124562.5	SNRPC	-0.0449439	0.0819229	-0.548612	0.583272	0.785919
ENSG00000165480.11	SKA3	0.395816	0.721624	0.548508	0.583343	0.785945
ENSG00000213204.4	C6orf165	-0.404568	0.737642	-0.548461	0.583375	0.785945
ENSG00000154305.12	MIA3	0.0296451	0.0540688	0.548284	0.583497	0.786053
ENSG00000188878.12	FBF1	0.0708908	0.129314	0.548208	0.583549	0.786066
ENSG00000169016.12	E2F6	0.0445245	0.0812559	0.547954	0.583724	0.786245
ENSG00000084093.11	REST	-0.0840017	0.153328	-0.547855	0.583791	0.786253
ENSG00000186675.5	MAGEE2	-0.194884	0.355752	-0.547809	0.583823	0.786253
ENSG00000171497.4	PPID	0.0381578	0.0696612	0.547762	0.583855	0.786253
ENSG00000133935.6	C14orf1	-0.0417705	0.0762874	-0.547542	0.584007	0.7864
ENSG00000242330.2	RN7SL683P	-1.20555	2.20193	-0.547498	0.584037	NA
ENSG00000110274.10	CEP164	-0.0383861	0.0701334	-0.54733	0.584152	0.78654
ENSG00000223977.1	AC138623.1	0.761441	1.39125	0.547308	0.584167	NA
ENSG00000237162.1	RP11-443F16.1	1.67363	3.05795	0.547304	0.58417	NA
ENSG00000171490.8	RSL1D1	0.0262134	0.0478992	0.547262	0.584199	0.786546
ENSG00000137941.12	TTLL7	0.0419081	0.0765877	0.547191	0.584247	0.786555
ENSG00000226756.1	AC007365.3	0.652155	1.19183	0.547188	0.58425	NA
ENSG00000272040.1	CTC-366B18.4	-0.399537	0.73035	-0.547049	0.584345	0.786627
ENSG00000108389.5	MTMR4	0.0360296	0.0658689	0.54699	0.584385	0.786627
ENSG00000170522.5	ELOVL6	-0.0493823	0.090315	-0.546778	0.584531	0.786729
ENSG00000226598.1	AC017060.1	0.450063	0.82315	0.546758	0.584545	0.786729
ENSG00000261581.1	RP11-665A22.1	-2.2892	4.19024	-0.546317	0.584848	NA
ENSG00000252711.1	RN7SKP116	1.3547	2.47978	0.546301	0.584859	NA
ENSG00000243829.1	CTB-33G10.1	0.299538	0.548332	0.54627	0.58488	0.787124
ENSG00000173262.7	SLC2A14	-0.425931	0.779887	-0.546144	0.584967	0.787184
ENSG00000256028.2	RP11-197N18.2	-0.107546	0.197016	-0.545877	0.585151	0.787375
ENSG00000238228.1	OR7E7P	0.309643	0.567353	0.545768	0.585226	0.787419
ENSG00000228322.1	RP11-358M14.2	-0.768042	1.40738	-0.545724	0.585256	NA
ENSG00000079805.12	DNM2	0.0252175	0.0462131	0.545677	0.585288	0.787446
ENSG00000230259.2	AC008738.1	-0.555626	1.01888	-0.545332	0.585525	0.787683
ENSG00000106948.12	AKNA	0.0714761	0.131077	0.545298	0.585548	0.787683
ENSG00000136146.10	MED4	-0.0400518	0.0734654	-0.545179	0.585631	0.787738
ENSG00000163513.13	TGFBR2	-0.0667435	0.122471	-0.544975	0.58577	0.787869
ENSG00000228828.1	RP11-162G10.1	-0.27976	0.513494	-0.544816	0.58588	0.78796
ENSG00000198258.6	UBL5	0.0374442	0.0687424	0.544703	0.585958	0.788008
ENSG00000139329.4	LUM	0.0840643	0.154368	0.54457	0.58605	0.788075
ENSG00000172016.11	REG3A	0.188196	0.345748	0.544316	0.586224	0.788206
ENSG00000106541.7	AGR2	0.320999	0.589741	0.544305	0.586231	0.788206
ENSG00000255458.1	RP11-539G18.2	0.245286	0.450743	0.544181	0.586317	0.788264
ENSG00000258230.2	RP11-511H9.3	-1.16691	2.14473	-0.54408	0.586386	NA
ENSG00000111110.7	PPM1H	-0.0318467	0.0585418	-0.543999	0.586442	0.788329
ENSG00000164746.9	C7orf57	0.36752	0.675601	0.543989	0.586449	0.788329
ENSG00000154678.12	PDE1C	0.108385	0.199268	0.543916	0.586499	0.78834
ENSG00000267341.1	RP11-640A1.3	-1.23918	2.2793	-0.543668	0.58667	NA
ENSG00000126088.8	UROD	-0.0386719	0.0711396	-0.543606	0.586713	0.788449
ENSG00000175600.11	C7orf10	-0.226851	0.417329	-0.543577	0.586732	0.788449
ENSG00000185158.8	LRRC37B	0.0595476	0.10956	0.543514	0.586776	0.788449
ENSG00000271040.1	RP5-933K21.3	-0.498318	0.916957	-0.543448	0.586822	NA
ENSG00000184925.7	LCN12	-0.170708	0.314149	-0.543397	0.586856	0.788449
ENSG00000092051.12	JPH4	-0.196602	0.361842	-0.543335	0.586899	0.788449
ENSG00000100330.11	MTMR3	0.0267195	0.0491779	0.543323	0.586907	0.788449
ENSG00000189420.7	ZFP92	-0.140622	0.258842	-0.543273	0.586942	0.788449
ENSG00000136522.9	MRPL47	0.0382105	0.0703345	0.543269	0.586945	0.788449
ENSG00000188474.6	ZNF788	-1.3038	2.4	-0.543248	0.586959	0.788449
ENSG00000124370.6	MCEE	-0.0672419	0.123804	-0.543131	0.58704	0.7885
ENSG00000272444.1	RP11-1017G21.6	-0.248469	0.457637	-0.542939	0.587172	0.788586
ENSG00000185875.8	THNSL1	-0.0569114	0.104825	-0.542916	0.587187	0.788586
ENSG00000242735.1	AC018462.3	-0.536351	0.988151	-0.542782	0.58728	0.788653
ENSG00000272735.1	RP11-467P9.1	0.313784	0.57829	0.542606	0.587401	0.78876
ENSG00000236933.1	RP11-439A17.7	0.203257	0.374676	0.542488	0.587482	0.788788
ENSG00000259634.1	RP11-529H20.5	0.260002	0.479309	0.542453	0.587506	0.788788
ENSG00000258445.3	RP11-307P22.1	-0.764745	1.4105	-0.542178	0.587696	NA
ENSG00000255100.1	RP11-21L23.3	-1.95748	3.61052	-0.542162	0.587707	NA
ENSG00000058600.11	POLR3E	0.0364173	0.067173	0.542142	0.587721	0.788852
ENSG00000137343.13	ATAT1	-0.1043	0.192391	-0.542123	0.587734	0.788852
ENSG00000183654.8	MARCH11	-0.433161	0.799021	-0.542114	0.58774	0.788852
ENSG00000101000.4	PROCR	0.057515	0.106103	0.542066	0.587773	0.788852
ENSG00000136161.8	RCBTB2	-0.0453484	0.0836592	-0.542061	0.587777	0.788852
ENSG00000183873.11	SCN5A	0.335858	0.619644	0.542017	0.587807	0.788852
ENSG00000273199.1	AP000692.10	0.333187	0.615065	0.541711	0.588018	0.789078
ENSG00000232545.1	KB-318B8.7	0.754393	1.39281	0.541633	0.588071	NA
ENSG00000140525.13	FANCI	-0.0880143	0.162563	-0.541418	0.58822	0.789264
ENSG00000217643.1	PTGES3P2	-0.262684	0.485204	-0.541388	0.58824	0.789264
ENSG00000086730.12	LAT2	0.0787433	0.145466	0.541316	0.58829	0.789274
ENSG00000106266.4	SNX8	-0.0732637	0.135385	-0.541152	0.588403	0.789285
ENSG00000180822.7	PSMG4	0.0659182	0.121812	0.541146	0.588407	0.789285
ENSG00000079332.10	SAR1A	0.0320665	0.0592593	0.541121	0.588424	0.789285
ENSG00000234031.1	RPS3AP44	0.566156	1.0468	0.540845	0.588614	NA
ENSG00000167554.10	ZNF610	-0.0925718	0.171165	-0.540833	0.588623	0.789495
ENSG00000239382.6	ALKBH6	0.0664974	0.122969	0.540766	0.588669	0.7895
ENSG00000259640.1	RP6-33F8.1	0.41491	0.767352	0.540703	0.588712	NA
ENSG00000140527.10	WDR93	0.451674	0.835979	0.540294	0.588994	NA
ENSG00000187109.9	NAP1L1	0.0265295	0.0491062	0.540248	0.589026	0.789872
ENSG00000268649.2	MIR296	-0.720152	1.33301	-0.540244	0.589029	NA
ENSG00000115234.6	SNX17	-0.0354847	0.065683	-0.540242	0.58903	0.789872
ENSG00000251634.2	RP11-1280N14.3	-0.145111	0.268658	-0.540134	0.589104	0.789914
ENSG00000223749.3	MIR503HG	-0.47923	0.887601	-0.539916	0.589255	NA
ENSG00000161642.13	ZNF385A	-0.27727	0.513599	-0.539858	0.589295	0.790113
ENSG00000272983.1	RP11-508N22.12	-0.218647	0.405149	-0.539671	0.589424	0.790218
ENSG00000154723.8	ATP5J	0.0405581	0.0751724	0.539534	0.589518	0.790218
ENSG00000273464.1	RP11-313P22.1	0.85425	1.58335	0.539519	0.589529	NA
ENSG00000149313.6	AASDHPPT	0.0325721	0.0603749	0.539498	0.589544	0.790218
ENSG00000187790.6	FANCM	0.0635353	0.117771	0.539481	0.589555	0.790218
ENSG00000224349.2	RP11-462G2.2	1.38293	2.56367	0.539435	0.589587	NA
ENSG00000206149.6	HERC2P9	-0.0675543	0.125238	-0.539407	0.589606	0.790218
ENSG00000151062.10	CACNA2D4	0.261485	0.48479	0.539378	0.589626	0.790218
ENSG00000115268.5	RPS15	0.0268066	0.0497131	0.539225	0.589731	0.790303
ENSG00000108001.9	EBF3	-0.184141	0.341753	-0.538814	0.590015	0.790627
ENSG00000269699.1	ZIM2	-0.130783	0.242778	-0.538692	0.590099	0.790683
ENSG00000163710.3	PCOLCE2	0.189217	0.351384	0.538491	0.590238	0.790727
ENSG00000110435.7	PDHX	0.0341833	0.0634804	0.538487	0.590241	0.790727
ENSG00000178338.6	ZNF354B	-0.0698166	0.129665	-0.538439	0.590274	0.790727
ENSG00000102802.5	MEDAG	0.0812019	0.150833	0.538357	0.59033	0.790727
ENSG00000023697.8	DERA	-0.0433571	0.0805387	-0.538338	0.590343	0.790727
ENSG00000272305.1	RP11-894J14.5	-0.609966	1.13306	-0.538336	0.590345	NA
ENSG00000182473.16	EXOC7	-0.0354766	0.0659172	-0.538199	0.59044	0.790799
ENSG00000206624.1	RNU1-39P	-2.30073	4.27532	-0.538141	0.59048	NA
ENSG00000235989.3	MORC2-AS1	-0.306026	0.568778	-0.538042	0.590548	0.790888
ENSG00000234825.2	XRCC6P2	-0.156987	0.291862	-0.537879	0.590661	0.790914
ENSG00000125434.6	SLC25A35	-0.150805	0.280404	-0.537812	0.590707	0.790914
ENSG00000267264.1	CTC-459F4.6	-0.518977	0.964987	-0.537807	0.59071	NA
ENSG00000269866.1	FKSG63	-0.904996	1.68275	-0.537807	0.590711	NA
ENSG00000204706.10	MAMDC2-AS1	0.180453	0.335553	0.537778	0.59073	0.790914
ENSG00000181904.8	C5orf24	-0.0428484	0.0796782	-0.537769	0.590737	0.790914
ENSG00000268521.1	VN1R83P	-0.362919	0.675047	-0.53762	0.59084	0.790995
ENSG00000223198.1	RNU2-22P	1.84911	3.44005	0.537524	0.590906	NA
ENSG00000269896.1	RP4-740C4.6	-0.155307	0.288951	-0.537485	0.590932	0.791063
ENSG00000272072.1	CTA-363E19.2	-0.351042	0.65354	-0.537139	0.591171	0.791326
ENSG00000188493.10	C19orf54	-0.16632	0.309747	-0.536955	0.591299	0.791441
ENSG00000256294.3	ZNF225	-0.086606	0.161318	-0.536867	0.59136	0.791465
ENSG00000271746.1	RP1-202O8.3	0.459441	0.856765	0.536251	0.591785	NA
ENSG00000224957.1	AC090044.1	-0.175696	0.327667	-0.536202	0.591819	0.79197
ENSG00000147118.6	ZNF182	0.0663399	0.123722	0.536199	0.591821	0.79197
ENSG00000103227.14	LMF1	-0.0719948	0.134341	-0.535911	0.59202	0.792104
ENSG00000261251.1	RP3-388M5.9	0.223236	0.416584	0.535872	0.592047	0.792104
ENSG00000145362.12	ANK2	-0.0499675	0.0932572	-0.535803	0.592095	0.792104
ENSG00000269680.1	CTD-3128G10.6	0.523566	0.977221	0.535771	0.592117	NA
ENSG00000159593.10	NAE1	-0.0322643	0.0602225	-0.535751	0.59213	0.792104
ENSG00000157184.5	CPT2	0.0411813	0.0768698	0.535728	0.592147	0.792104
ENSG00000008300.10	CELSR3	-0.0391563	0.0730955	-0.535687	0.592175	0.792104
ENSG00000272582.1	RP5-1039K5.17	0.649557	1.21309	0.535454	0.592336	NA
ENSG00000063177.8	RPL18	0.0243279	0.0454447	0.53533	0.592422	0.792334
ENSG00000126016.9	AMOT	0.0575917	0.107585	0.535315	0.592432	0.792334
ENSG00000082805.15	ERC1	-0.0368476	0.0688494	-0.535191	0.592518	0.79236
ENSG00000174446.8	SNAPC5	0.049232	0.0919939	0.535165	0.592536	0.79236
ENSG00000251667.1	RP11-844P9.3	-0.719676	1.34523	-0.534985	0.59266	NA
ENSG00000239257.1	RPL23AP1	-0.593202	1.10893	-0.53493	0.592698	NA
ENSG00000183657.2	PP13439	0.351686	0.657752	0.534679	0.592872	0.792724
ENSG00000179296.9	CTGLF12P	-0.188596	0.352748	-0.534649	0.592892	0.792724
ENSG00000241230.2	RN7SL801P	1.29302	2.41869	0.534597	0.592929	NA
ENSG00000253767.1	PCDHGA8	-0.166298	0.31113	-0.534498	0.592997	0.792785
ENSG00000233547.1	RP11-57H14.2	-1.00811	1.88619	-0.534469	0.593017	NA
ENSG00000170276.4	HSPB2	-0.329508	0.616524	-0.534461	0.593023	0.792785
ENSG00000257327.1	RP11-650K20.3	-0.587457	1.09982	-0.534142	0.593244	NA
ENSG00000184436.7	THAP7	-0.0460446	0.0862114	-0.53409	0.59328	0.792935
ENSG00000141699.6	FAM134C	-0.0288311	0.0539901	-0.534006	0.593337	0.792935
ENSG00000268397.1	AC008443.1	0.236182	0.442322	0.53396	0.593369	0.792935
ENSG00000267246.1	RP11-798G7.7	0.600787	1.1253	0.533891	0.593417	NA
ENSG00000260238.1	PMF1-BGLAP	-0.12606	0.236119	-0.533882	0.593423	0.792935
ENSG00000197191.3	C9orf169	0.391534	0.733419	0.533848	0.593447	0.792935
ENSG00000186566.7	GPATCH8	0.0330663	0.061949	0.533767	0.593503	0.792935
ENSG00000260793.2	RP5-882C2.2	0.317089	0.594073	0.533755	0.593511	0.792935
ENSG00000239353.1	RP11-492E3.51	0.897165	1.68093	0.533732	0.593527	NA
ENSG00000143590.9	EFNA3	-0.162851	0.305135	-0.533701	0.593548	0.792935
ENSG00000163938.12	GNL3	0.0361712	0.0677757	0.53369	0.593556	0.792935
ENSG00000203499.6	FAM83H-AS1	0.0812087	0.152166	0.533687	0.593558	0.792935
ENSG00000228474.1	OST4	-0.0327287	0.0613395	-0.533566	0.593642	0.79299
ENSG00000167644.7	C19orf33	-0.216838	0.406472	-0.533463	0.593713	0.793029
ENSG00000106178.2	CCL24	-0.631636	1.18411	-0.533428	0.593737	NA
ENSG00000166343.5	MSS51	0.160828	0.301604	0.533243	0.593865	0.79309
ENSG00000006831.9	ADIPOR2	0.0290944	0.0545644	0.533213	0.593886	0.79309
ENSG00000135625.6	EGR4	-0.119004	0.223182	-0.533213	0.593886	0.79309
ENSG00000198142.3	SOWAHC	-0.0437782	0.082135	-0.533003	0.594032	0.793228
ENSG00000103852.8	TTC23	-0.0548205	0.102864	-0.532942	0.594074	0.793228
ENSG00000099985.3	OSM	0.344198	0.646013	0.532804	0.594169	0.793268
ENSG00000204084.8	INPP5B	-0.0477532	0.0896309	-0.532776	0.594188	0.793268
ENSG00000156504.12	FAM122B	-0.0638802	0.119933	-0.532632	0.594288	0.793344
ENSG00000183092.11	BEGAIN	0.0656749	0.123328	0.532523	0.594364	0.793389
ENSG00000171433.7	GLOD5	-0.421008	0.790725	-0.532433	0.594426	NA
ENSG00000139219.13	COL2A1	0.269052	0.505375	0.53238	0.594463	0.793415
ENSG00000116898.7	MRPS15	-0.0392902	0.0738076	-0.532333	0.594495	0.793415
ENSG00000259806.2	CTD-2196E14.4	-0.436366	0.819758	-0.532311	0.594511	0.793415
ENSG00000149451.13	ADAM33	-0.368901	0.693464	-0.531969	0.594747	0.793674
ENSG00000157021.9	FAM92A1P1	-0.19821	0.372701	-0.531821	0.59485	0.793755
ENSG00000102760.12	RGCC	0.0951431	0.178993	0.531548	0.595039	0.793951
ENSG00000228172.1	RP1-317E23.3	0.777401	1.46335	0.531246	0.595248	NA
ENSG00000111404.2	RERGL	0.643168	1.21072	0.531229	0.59526	NA
ENSG00000205629.7	LCMT1	0.0468584	0.0882201	0.531153	0.595313	0.794149
ENSG00000211592.2	IGKC	-2.22662	4.19236	-0.531114	0.59534	0.794149
ENSG00000004809.9	SLC22A16	-0.554094	1.04332	-0.531086	0.595359	NA
ENSG00000258017.1	RP11-386G11.10	-0.191325	0.360266	-0.531068	0.595372	0.794149
ENSG00000129493.10	HEATR5A	-0.034869	0.065669	-0.530981	0.595432	0.794149
ENSG00000212734.4	C17orf100	-0.188418	0.354894	-0.530914	0.595478	0.794149
ENSG00000182154.7	MRPL41	-0.0430092	0.0810237	-0.530823	0.595542	0.794149
ENSG00000175348.6	TMEM9B	0.0285521	0.05379	0.530807	0.595553	0.794149
ENSG00000232593.2	RP11-258C19.5	-0.161498	0.304254	-0.530801	0.595557	0.794149
ENSG00000208772.1	SNORD94	0.182317	0.343486	0.530783	0.595569	0.794149
ENSG00000259322.1	RP11-762H8.1	-0.611654	1.1527	-0.530627	0.595678	NA
ENSG00000123349.9	PFDN5	-0.0367925	0.0693412	-0.530601	0.595696	0.794198
ENSG00000134013.11	LOXL2	0.0546014	0.102919	0.53053	0.595745	0.794198
ENSG00000162779.16	AXDND1	0.288689	0.544214	0.530471	0.595786	0.794198
ENSG00000214708.4	AC090616.2	0.195149	0.36791	0.530426	0.595816	0.794198
ENSG00000176406.16	RIMS2	-0.0367179	0.0692236	-0.530424	0.595818	0.794198
ENSG00000151773.8	CCDC122	-0.0704304	0.132818	-0.530277	0.59592	0.794277
ENSG00000244218.2	RN7SL81P	-1.02809	1.93881	-0.530265	0.595928	NA
ENSG00000270143.1	AC004257.3	-0.669704	1.26313	-0.530193	0.595978	NA
ENSG00000204899.5	MZT1	0.0496932	0.0937365	0.530137	0.596017	0.794347
ENSG00000169432.10	SCN9A	0.0740487	0.139694	0.53008	0.596057	0.794347
ENSG00000246889.2	AP000487.5	-0.33227	0.626921	-0.530003	0.59611	0.794353
ENSG00000113761.7	ZNF346	0.0567245	0.107038	0.52995	0.596147	0.794353
ENSG00000240509.1	RPL34P18	-0.28163	0.531504	-0.529875	0.596199	0.794366
ENSG00000196436.7	NPIPB15	-0.213431	0.402848	-0.529807	0.596246	0.794373
ENSG00000258429.1	PDF	0.0764445	0.144313	0.529713	0.596311	0.794403
ENSG00000221887.4	HMSD	-0.982998	1.85606	-0.529616	0.596378	NA
ENSG00000183308.6	AC005037.3	-0.663866	1.25362	-0.529559	0.596417	NA
ENSG00000136504.7	KAT7	0.0299027	0.0564729	0.529505	0.596455	0.794538
ENSG00000214198.3	RP11-642P15.1	0.144923	0.273739	0.52942	0.596514	0.794546
ENSG00000238105.3	GOLGA2B	-0.108987	0.205939	-0.529219	0.596653	0.794546
ENSG00000242732.3	RGAG4	-0.0466513	0.0881546	-0.529198	0.596668	0.794546
ENSG00000116754.9	SRSF11	0.0358024	0.0676551	0.52919	0.596674	0.794546
ENSG00000244274.3	DBNDD2	-0.0397794	0.0751751	-0.529156	0.596697	0.794546
ENSG00000230797.2	YY2	-0.121687	0.229976	-0.529129	0.596716	0.794546
ENSG00000242175.2	RN7SL127P	0.970536	1.83427	0.529113	0.596727	NA
ENSG00000272788.1	RP11-674N23.4	-0.595223	1.12496	-0.529108	0.59673	NA
ENSG00000117592.8	PRDX6	-0.030279	0.0572445	-0.528942	0.596845	0.794663
ENSG00000184281.10	TSSC4	0.045742	0.0864963	0.528831	0.596922	0.794709
ENSG00000125534.5	PPDPF	-0.0545597	0.103205	-0.528654	0.597046	0.794777
ENSG00000173372.12	C1QA	0.21583	0.408277	0.528636	0.597058	0.794777
ENSG00000236257.1	EI24P2	-0.26455	0.500677	-0.528384	0.597233	0.794908
ENSG00000122952.12	ZWINT	-0.0829429	0.156978	-0.528371	0.597242	0.794908
ENSG00000254967.2	RP11-680F20.6	-0.566131	1.07159	-0.528308	0.597285	NA
ENSG00000172031.6	EPHX4	-0.451517	0.855058	-0.528054	0.597462	NA
ENSG00000268166.1	CTC-471F3.6	0.332593	0.629862	0.528041	0.597471	0.795156
ENSG00000101935.5	AMMECR1	0.0543419	0.102928	0.527962	0.597526	0.795173
ENSG00000153044.5	CENPH	-0.136253	0.258137	-0.527831	0.597616	0.795237
ENSG00000261663.1	RP11-304L19.11	-0.532754	1.01004	-0.527456	0.597877	NA
ENSG00000132514.9	CLEC10A	-0.406015	0.769994	-0.527296	0.597988	0.795675
ENSG00000233328.3	PFN1P1	0.721829	1.36904	0.527253	0.598018	NA
ENSG00000260953.1	RP11-426C22.6	-0.448002	0.850323	-0.526861	0.59829	NA
ENSG00000112282.13	MED23	0.0330749	0.0627787	0.52685	0.598298	0.795883
ENSG00000117601.9	SERPINC1	0.382936	0.726844	0.526848	0.598299	0.795883
ENSG00000272070.1	AC005618.6	-0.123057	0.233573	-0.526843	0.598303	0.795883
ENSG00000164675.6	IQUB	0.125393	0.238017	0.526826	0.598314	0.795883
ENSG00000263883.1	RP11-51F16.5	0.991623	1.88226	0.526826	0.598315	NA
ENSG00000259649.1	RP11-351M8.1	0.791581	1.50257	0.526819	0.598319	NA
ENSG00000177688.5	SUMO4	-0.494357	0.938489	-0.526758	0.598361	NA
ENSG00000262580.1	RP11-334C17.5	-0.158692	0.301354	-0.526597	0.598473	0.796038
ENSG00000267225.1	WDR7-UT1	1.56012	2.9629	0.52655	0.598506	NA
ENSG00000188818.8	ZDHHC11	-0.138884	0.263903	-0.526271	0.5987	0.796283
ENSG00000272755.1	RP11-326G21.1	0.31319	0.595181	0.526209	0.598743	0.796283
ENSG00000233030.2	RP11-196G18.3	0.250779	0.476675	0.526099	0.598819	0.796328
ENSG00000259583.1	RP11-66B24.4	-0.302599	0.575422	-0.525874	0.598976	0.79648
ENSG00000122678.10	POLM	-0.0678393	0.12908	-0.52556	0.599194	0.7967
ENSG00000126091.15	ST3GAL3	-0.0632529	0.120364	-0.525514	0.599226	0.7967
ENSG00000174669.7	SLC29A2	-0.0796302	0.151571	-0.525366	0.599329	0.796731
ENSG00000078237.4	C12orf5	0.0494477	0.094122	0.525358	0.599335	0.796731
ENSG00000184208.10	C22orf46	0.0690566	0.131475	0.525244	0.599413	0.796745
ENSG00000087338.4	GMCL1	-0.0420123	0.0799957	-0.525182	0.599457	0.796745
ENSG00000272761.1	RP11-572C15.6	-0.201015	0.38281	-0.525105	0.59951	0.796745
ENSG00000185112.4	FAM43A	0.0700539	0.133421	0.525059	0.599542	0.796745
ENSG00000010017.9	RANBP9	0.0288953	0.0550349	0.525037	0.599558	0.796745
ENSG00000138119.12	MYOF	-0.0762011	0.145231	-0.52469	0.599799	0.79699
ENSG00000237522.1	NONOP2	-0.47638	0.908009	-0.524642	0.599832	NA
ENSG00000119705.5	SLIRP	-0.0348337	0.0663959	-0.524636	0.599836	0.79699
ENSG00000167394.8	ZNF668	0.0618113	0.117828	0.524587	0.59987	0.79699
ENSG00000263934.2	SNORD3A	0.0727419	0.138693	0.524481	0.599944	0.797032
ENSG00000213625.4	LEPROT	0.0242391	0.0462233	0.524392	0.600006	0.797046
ENSG00000234807.4	RP4-794H19.2	0.224419	0.428057	0.524274	0.600088	0.797046
ENSG00000077152.5	UBE2T	-0.107152	0.204402	-0.524223	0.600123	0.797046
ENSG00000127957.12	PMS2P3	-0.0797666	0.152167	-0.524205	0.600136	0.797046
ENSG00000257591.1	ZNF625	0.0762429	0.145473	0.524102	0.600208	0.797046
ENSG00000104983.4	CCDC61	-0.108012	0.206104	-0.524066	0.600233	0.797046
ENSG00000149634.4	SPATA25	-0.296704	0.56619	-0.524037	0.600253	0.797046
ENSG00000104331.4	IMPAD1	-0.0281215	0.0537135	-0.523545	0.600595	0.797444
ENSG00000240291.1	RP11-499P20.2	-0.210152	0.401475	-0.523451	0.60066	0.797475
ENSG00000263812.1	LINC00908	-0.33185	0.634192	-0.523264	0.60079	0.797591
ENSG00000123575.8	FAM199X	-0.0353953	0.067667	-0.52308	0.600919	0.79769
ENSG00000270012.1	LL0XNC01-7P3.1	0.152693	0.291942	0.523025	0.600957	0.79769
ENSG00000143344.11	RGL1	-0.0365437	0.0698769	-0.522973	0.600993	0.79769
ENSG00000234106.3	RP11-288E14.2	0.780206	1.49259	0.522719	0.60117	NA
ENSG00000209582.1	SNORA48	0.129405	0.247587	0.522662	0.601209	0.797907
ENSG00000249898.3	CTD-2541M15.1	0.173649	0.332269	0.522616	0.601242	0.797907
ENSG00000240053.8	LY6G5B	-0.172734	0.330561	-0.522548	0.601289	0.797913
ENSG00000187186.10	RP11-195F19.5	-0.0857945	0.164246	-0.522354	0.601424	0.797918
ENSG00000197586.8	ENTPD6	-0.0310294	0.0594111	-0.522283	0.601473	0.797918
ENSG00000272402.1	RP1-30M3.6	-0.415003	0.794601	-0.522279	0.601476	NA
ENSG00000197647.7	ZNF433	-0.077669	0.148714	-0.52227	0.601482	0.797918
ENSG00000231028.4	LINC00271	-0.178397	0.341594	-0.52225	0.601496	0.797918
ENSG00000260669.2	AL136419.6	-0.147768	0.282951	-0.522237	0.601506	0.797918
ENSG00000159248.4	GJD2	0.0454283	0.0870166	0.522065	0.601625	0.798021
ENSG00000124596.12	OARD1	0.0368427	0.0705922	0.521908	0.601734	0.798108
ENSG00000223324.1	RN7SKP273	0.738574	1.4154	0.521813	0.601801	NA
ENSG00000153563.11	CD8A	-0.2333	0.447228	-0.521657	0.601909	0.798284
ENSG00000135637.9	CCDC142	0.0649349	0.124501	0.521562	0.601975	0.798315
ENSG00000263179.1	HNRNPCP4	0.528603	1.01364	0.521492	0.602024	NA
ENSG00000224512.2	AC021593.1	-0.414953	0.795722	-0.52148	0.602032	0.798334
ENSG00000244264.2	RN7SL597P	1.15052	2.20659	0.521403	0.602086	NA
ENSG00000263126.1	CTC-479C5.10	0.167064	0.320457	0.521332	0.602136	0.798415
ENSG00000235885.3	AC023115.2	-0.251257	0.482048	-0.521228	0.602208	0.798454
ENSG00000100949.10	RABGGTA	0.0586114	0.112469	0.521134	0.602273	0.798484
ENSG00000168229.3	PTGDR	-0.287903	0.552684	-0.520918	0.602424	0.798607
ENSG00000176896.7	TCEANC	-0.0872593	0.167523	-0.520878	0.602452	0.798607
ENSG00000264626.1	RN7SL769P	0.744622	1.42996	0.520728	0.602556	NA
ENSG00000267178.3	PHF5CP	1.29377	2.48489	0.520655	0.602607	NA
ENSG00000176401.5	EID2B	0.081078	0.155726	0.520645	0.602614	0.798726
ENSG00000186496.6	ZNF396	0.0670854	0.12887	0.520566	0.602669	0.798726
ENSG00000226471.2	CTA-292E10.6	0.145318	0.279183	0.52051	0.602708	0.798726
ENSG00000235169.3	SMIM1	-0.181514	0.348742	-0.520482	0.602728	0.798726
ENSG00000213702.2	AC008865.1	0.0824724	0.158465	0.520444	0.602754	0.798726
ENSG00000129351.13	ILF3	-0.0254379	0.0488839	-0.520373	0.602803	0.798731
ENSG00000141524.11	TMC6	-0.109367	0.210193	-0.520317	0.602843	0.798731
ENSG00000254715.2	OR7E154P	-2.07664	3.99187	-0.520218	0.602911	NA
ENSG00000242615.1	CTC-359D24.3	-0.119114	0.228987	-0.520179	0.602939	0.798802
ENSG00000227815.2	RP11-195C7.3	-0.905277	1.74069	-0.520069	0.603016	NA
ENSG00000187607.11	ZNF286A	0.0386084	0.0742987	0.519638	0.603316	0.799235
ENSG00000198203.5	SULT1C2	0.365487	0.703419	0.519587	0.603352	0.799235
ENSG00000270170.1	NCBP2-AS2	-0.0688275	0.132533	-0.519325	0.603534	0.799335
ENSG00000185222.7	WBP5	-0.0377057	0.0726084	-0.519302	0.60355	0.799335
ENSG00000174365.15	SNHG11	0.0750272	0.144488	0.519263	0.603577	0.799335
ENSG00000227560.1	RP11-139K1.2	-0.719021	1.38477	-0.519235	0.603597	NA
ENSG00000243926.1	TIPARP-AS1	-0.267936	0.516099	-0.519157	0.603651	0.799335
ENSG00000116761.7	CTH	-0.0995924	0.191852	-0.51911	0.603684	0.799335
ENSG00000215252.7	GOLGA8B	-0.0792573	0.152702	-0.519034	0.603737	0.799335
ENSG00000165182.6	CXorf58	0.29788	0.573913	0.519032	0.603738	0.799335
ENSG00000181396.8	OGFOD3	-0.0430724	0.082993	-0.518989	0.603768	0.799335
ENSG00000204822.6	MRPL53	0.037652	0.0725781	0.518779	0.603915	0.799472
ENSG00000167110.12	GOLGA2	-0.0297413	0.0573405	-0.518679	0.603985	0.799509
ENSG00000233061.1	TTLL7-IT1	-0.262041	0.50541	-0.518472	0.604129	0.799588
ENSG00000272968.1	RBAK-RBAKDN	-0.60098	1.15914	-0.518471	0.60413	NA
ENSG00000110074.6	FOXRED1	-0.0515765	0.099483	-0.518446	0.604147	0.799588
ENSG00000174791.6	RIN1	-0.0668091	0.128873	-0.518409	0.604173	0.799588
ENSG00000250606.4	PRSS3P2	-0.201592	0.389283	-0.517854	0.60456	0.799994
ENSG00000084444.9	KIAA1467	-0.0563885	0.108896	-0.517822	0.604583	0.799994
ENSG00000095627.5	TDRD1	-0.288054	0.556319	-0.517785	0.604608	0.799994
ENSG00000235245.1	RP11-122K13.12	-0.332972	0.643279	-0.517617	0.604726	0.800062
ENSG00000184743.8	ATL3	0.0341868	0.0660501	0.51759	0.604744	0.800062
ENSG00000140455.12	USP3	0.0381262	0.0736943	0.517357	0.604907	0.800221
ENSG00000251003.3	RP11-152P17.2	-0.302294	0.584562	-0.517129	0.605066	0.800375
ENSG00000148908.10	RGS10	-0.168227	0.325361	-0.517049	0.605122	0.800392
ENSG00000141527.12	CARD14	0.302791	0.585721	0.516954	0.605188	0.800398
ENSG00000180340.5	FZD2	-0.24182	0.467834	-0.516892	0.605232	0.800398
ENSG00000102317.13	RBM3	0.0443728	0.0858684	0.516754	0.605328	0.800398
ENSG00000013583.4	HEBP1	-0.0903241	0.174804	-0.516717	0.605353	0.800398
ENSG00000160883.6	HK3	0.273714	0.529728	0.516707	0.605361	0.800398
ENSG00000120051.10	CCDC147	0.265557	0.513993	0.516655	0.605397	0.800398
ENSG00000117682.12	DHDDS	0.0355612	0.0688351	0.516614	0.605426	0.800398
ENSG00000245849.2	RAD51-AS1	-0.142103	0.275285	-0.516202	0.605713	0.800722
ENSG00000244063.1	AC024704.2	1.30715	2.53333	0.515982	0.605867	NA
ENSG00000135446.12	CDK4	-0.0353809	0.0685816	-0.515895	0.605928	0.800931
ENSG00000259343.1	RP11-761I4.3	0.192406	0.372987	0.515853	0.605957	0.800931
ENSG00000242073.2	AC006014.7	-0.318371	0.617445	-0.515626	0.606115	0.801083
ENSG00000272734.1	ADIRF-AS1	0.136354	0.264506	0.515503	0.606202	0.801141
ENSG00000104324.11	CPQ	0.0424482	0.0823654	0.515365	0.606298	0.80116
ENSG00000186812.8	ZNF397	0.0477592	0.0926748	0.515342	0.606314	0.80116
ENSG00000270018.1	RP3-462E2.5	0.394782	0.766122	0.515299	0.606344	0.80116
ENSG00000120088.10	CRHR1	0.434233	0.843069	0.515062	0.60651	0.801322
ENSG00000266428.1	RN7SL663P	-1.54757	3.00534	-0.514939	0.606596	NA
ENSG00000248187.1	RP11-184M15.1	-0.26625	0.517087	-0.514903	0.606621	0.801412
ENSG00000250742.1	RP11-834C11.4	-0.212485	0.412772	-0.514777	0.606709	0.801472
ENSG00000185813.6	PCYT2	-0.0531678	0.103297	-0.514707	0.606758	0.80148
ENSG00000112679.10	DUSP22	0.0562258	0.109254	0.514635	0.606808	0.801489
ENSG00000230047.1	AC017104.4	-1.79346	3.48528	-0.514582	0.606845	NA
ENSG00000177943.9	MAMDC4	-0.0743048	0.144417	-0.514517	0.606891	0.801492
ENSG00000146776.10	ATXN7L1	-0.0985746	0.191589	-0.514511	0.606895	0.801492
ENSG00000256694.1	RP11-598F7.5	-0.46136	0.896779	-0.514464	0.606928	NA
ENSG00000258526.1	RP11-111A21.1	0.470648	0.915135	0.514294	0.607047	NA
ENSG00000162676.7	GFI1	-0.314639	0.611797	-0.514286	0.607052	0.801642
ENSG00000188573.7	FBLL1	-0.0505699	0.0983454	-0.514207	0.607107	0.801659
ENSG00000265479.1	DTX2P1-UPK3BP1-PMS2P11	-0.265022	0.515475	-0.514131	0.60716	0.801672
ENSG00000165046.8	LETM2	0.0814424	0.158458	0.513969	0.607274	0.801748
ENSG00000231999.2	RP5-1007M22.2	-0.253721	0.49369	-0.513927	0.607303	0.801748
ENSG00000224615.1	RP11-34H11.1	-2.20061	4.2821	-0.513908	0.607316	NA
ENSG00000241959.2	RN7SL76P	-1.21113	2.35671	-0.513906	0.607318	NA
ENSG00000236055.1	RP11-423O2.2	0.60391	1.17542	0.513783	0.607404	NA
ENSG00000158220.9	ESYT3	-0.238209	0.463679	-0.513738	0.607435	0.801847
ENSG00000130349.5	C6orf203	-0.0548115	0.106708	-0.513657	0.607492	0.801847
ENSG00000168904.10	LRRC28	0.0672959	0.131026	0.513608	0.607526	0.801847
ENSG00000122965.6	RBM19	0.0420319	0.0818419	0.513575	0.607549	0.801847
ENSG00000254028.1	AC083843.2	-0.471626	0.918533	-0.513456	0.607633	NA
ENSG00000229065.1	RP11-80I15.4	0.356922	0.695405	0.513258	0.607771	0.802083
ENSG00000273058.1	RP11-385F5.5	0.40585	0.790949	0.513118	0.607869	NA
ENSG00000270605.1	RP5-1092A3.4	-0.266267	0.51895	-0.513089	0.607889	0.802182
ENSG00000272955.1	KB-226F1.1	-0.389944	0.760003	-0.513082	0.607894	NA
ENSG00000230461.4	PROX1-AS1	-0.149303	0.29106	-0.512961	0.607979	0.802195
ENSG00000255406.1	RP11-713P17.5	0.266753	0.520077	0.512911	0.608014	0.802195
ENSG00000127364.2	TAS2R4	-0.405684	0.790974	-0.512892	0.608027	0.802195
ENSG00000270720.1	RP11-84C13.2	-0.421601	0.822324	-0.512694	0.608165	NA
ENSG00000256178.1	AC004889.1	0.477975	0.932402	0.512628	0.608212	0.802343
ENSG00000267088.1	RP11-115N12.1	-1.18051	2.30295	-0.512607	0.608226	NA
ENSG00000263823.1	RP11-326K13.4	0.265837	0.518632	0.512572	0.60825	0.802343
ENSG00000099260.6	PALMD	-0.127748	0.24924	-0.512548	0.608268	0.802343
ENSG00000132026.9	RTBDN	0.110053	0.214756	0.512459	0.60833	0.802368
ENSG00000228830.1	RP4-781K5.2	0.686102	1.33965	0.512152	0.608545	NA
ENSG00000113595.10	TRIM23	0.0377722	0.0737567	0.512119	0.608568	0.802591
ENSG00000085185.11	BCORL1	0.0896672	0.175099	0.512095	0.608585	0.802591
ENSG00000225674.1	IPO7P2	0.296592	0.579246	0.512031	0.608629	0.802594
ENSG00000272043.1	RP11-44N11.3	-2.19039	4.27994	-0.51178	0.608805	NA
ENSG00000228502.1	EEF1A1P11	0.215497	0.421249	0.511567	0.608954	0.802913
ENSG00000112699.6	GMDS	0.0466868	0.0912631	0.511563	0.608957	0.802913
ENSG00000237399.3	PITRM1-AS1	0.23991	0.469031	0.511502	0.609	0.802913
ENSG00000254615.2	RP11-395G23.3	0.123143	0.240804	0.51138	0.609085	0.80292
ENSG00000260645.1	RP11-250B2.5	0.352043	0.688428	0.511371	0.609091	0.80292
ENSG00000187866.6	FAM122A	-0.0389391	0.076156	-0.511306	0.609137	0.802924
ENSG00000090975.8	PITPNM2	-0.0448032	0.0876639	-0.511079	0.609296	0.803077
ENSG00000103175.6	WFDC1	-0.413224	0.808598	-0.511037	0.609325	NA
ENSG00000241634.1	RP11-381E24.1	-0.631138	1.23518	-0.510966	0.609375	NA
ENSG00000050426.11	LETMD1	-0.0361602	0.0707707	-0.510948	0.609387	0.803141
ENSG00000204186.3	ZDBF2	-0.0299022	0.0585603	-0.510622	0.609616	0.803385
ENSG00000124784.4	RIOK1	0.0442121	0.0865984	0.510542	0.609672	0.803403
ENSG00000256143.1	Z95704.5	-0.323604	0.63402	-0.5104	0.609771	0.803429
ENSG00000108055.9	SMC3	0.0288422	0.05651	0.51039	0.609778	0.803429
ENSG00000230445.4	LRRC37A6P	0.194436	0.381001	0.51033	0.60982	0.803429
ENSG00000163472.14	TMEM79	0.109788	0.215159	0.510263	0.609867	0.803434
ENSG00000203836.7	NBPF24	-0.151841	0.297678	-0.510086	0.609991	0.803541
ENSG00000087157.14	PGS1	0.0456158	0.0894461	0.509981	0.610064	0.803581
ENSG00000234187.1	AIMP1P1	0.554917	1.08819	0.509944	0.610091	NA
ENSG00000259445.1	RP11-276M12.1	-0.858607	1.68399	-0.509865	0.610146	NA
ENSG00000269364.1	CTC-457E21.2	-1.30495	2.55959	-0.509828	0.610172	NA
ENSG00000105641.3	SLC5A5	0.268752	0.527587	0.509399	0.610473	0.803977
ENSG00000166793.6	YPEL4	0.230967	0.453466	0.509337	0.610516	0.803977
ENSG00000116138.8	DNAJC16	0.0300771	0.0590595	0.509268	0.610564	0.803977
ENSG00000137270.10	GCM1	0.277912	0.545722	0.509256	0.610573	0.803977
ENSG00000008710.13	PKD1	-0.0369659	0.0725941	-0.509214	0.610602	0.803977
ENSG00000145283.7	SLC10A6	0.331226	0.650502	0.509185	0.610622	0.803977
ENSG00000263050.1	RP11-667K14.3	0.546428	1.07355	0.508993	0.610757	NA
ENSG00000261431.1	RP4-616B8.4	0.800708	1.57318	0.508975	0.61077	NA
ENSG00000237788.1	RP5-1041C10.3	0.38733	0.761071	0.508928	0.610803	NA
ENSG00000215086.2	NPM1P24	-0.310578	0.610311	-0.508885	0.610833	0.804143
ENSG00000239002.2	SCARNA10	0.0749489	0.147281	0.508883	0.610835	0.804143
ENSG00000258976.1	CTD-2207P18.2	0.5623	1.1051	0.508823	0.610876	NA
ENSG00000015676.13	NUDCD3	-0.0300486	0.059063	-0.508755	0.610924	0.804204
ENSG00000228022.1	HCG20	0.223355	0.439108	0.508657	0.610993	0.804238
ENSG00000197844.2	AL358813.1	1.12168	2.20519	0.508657	0.610993	NA
ENSG00000225945.1	RP3-441A12.1	0.839012	1.64962	0.508611	0.611025	NA
ENSG00000168081.4	PNOC	0.498884	0.98088	0.508608	0.611027	NA
ENSG00000105221.12	AKT2	0.0324877	0.0638833	0.508548	0.611069	0.804283
ENSG00000158467.12	AHCYL2	0.0419977	0.0826089	0.508392	0.611178	0.804326
ENSG00000269343.2	ZNF587B	-0.0455607	0.0896265	-0.508339	0.611216	0.804326
ENSG00000173456.4	RNF26	-0.0519119	0.102135	-0.508268	0.611266	0.804326
ENSG00000138376.6	BARD1	0.103327	0.203299	0.508253	0.611276	0.804326
ENSG00000252947.1	SCARNA1	-0.583873	1.14881	-0.508243	0.611283	NA
ENSG00000204217.8	BMPR2	-0.0388791	0.0765044	-0.508194	0.611317	0.804326
ENSG00000250903.4	GMDS-AS1	-0.0546075	0.107468	-0.508128	0.611364	0.804331
ENSG00000119522.11	DENND1A	0.0509025	0.100199	0.508015	0.611443	0.804367
ENSG00000107611.10	CUBN	0.115283	0.22695	0.507967	0.611477	0.804367
ENSG00000241860.2	RP11-34P13.13	0.115299	0.227051	0.507811	0.611586	0.804454
ENSG00000133135.9	RNF128	0.0327526	0.0645132	0.507689	0.611671	0.80451
ENSG00000256967.1	RP11-273B20.1	-0.395379	0.779219	-0.507404	0.611871	0.804716
ENSG00000235174.1	RPL39P3	-0.152826	0.301282	-0.507253	0.611977	0.804799
ENSG00000255464.1	RP11-585F1.2	2.17093	4.28162	0.507035	0.61213	NA
ENSG00000119283.11	TRIM67	0.154291	0.304305	0.507027	0.612136	0.804951
ENSG00000182511.7	FES	-0.134719	0.265776	-0.506891	0.612231	0.804986
ENSG00000243279.2	PRAF2	-0.0734633	0.144939	-0.506855	0.612257	0.804986
ENSG00000198198.9	SZT2	-0.032382	0.0638943	-0.506806	0.612291	0.804986
ENSG00000271185.1	RP5-855F16.1	-0.886363	1.7495	-0.506638	0.612409	NA
ENSG00000168993.10	CPLX1	-0.0687491	0.135747	-0.50645	0.612541	0.805184
ENSG00000197016.7	ZNF470	-0.064918	0.12819	-0.50642	0.612562	0.805184
ENSG00000244509.3	APOBEC3C	-0.0920328	0.181737	-0.506408	0.612571	0.805184
ENSG00000213137.3	ARF1P2	-0.879282	1.73639	-0.506386	0.612586	NA
ENSG00000181544.9	FANCB	0.180199	0.355981	0.506204	0.612713	0.805315
ENSG00000272019.1	Metazoa_SRP	-2.16807	4.28357	-0.506136	0.612761	NA
ENSG00000272564.1	RP11-548P2.2	0.841175	1.66251	0.505966	0.612881	NA
ENSG00000178715.7	RP11-169K16.8	-0.652849	1.2904	-0.505929	0.612906	NA
ENSG00000260415.3	AC068987.1	0.429516	0.849068	0.505868	0.612949	0.805533
ENSG00000054803.3	CBLN4	-0.0848532	0.167745	-0.505845	0.612965	0.805533
ENSG00000253180.1	RP11-410L14.1	0.909271	1.79773	0.505787	0.613006	NA
ENSG00000104442.5	ARMC1	0.0335812	0.0663969	0.505765	0.613022	0.805551
ENSG00000165985.8	C1QL3	0.306713	0.606589	0.505636	0.613112	0.805613
ENSG00000189292.11	FAM150B	0.0994283	0.196703	0.505474	0.613226	0.805706
ENSG00000168852.8	TPTE2P5	0.28132	0.556766	0.505276	0.613365	0.805756
ENSG00000267696.2	CTB-151G24.1	0.565974	1.12015	0.505265	0.613373	NA
ENSG00000161016.11	RPL8	-0.0168272	0.033306	-0.50523	0.613397	0.805756
ENSG00000225556.1	C2CD4D	-0.363308	0.719141	-0.505197	0.61342	0.805756
ENSG00000214102.3	WEE2	0.311097	0.615867	0.505137	0.613462	0.805756
ENSG00000259888.1	CTD-2540M10.1	0.562108	1.11286	0.505103	0.613487	NA
ENSG00000140262.13	TCF12	0.0352318	0.0697578	0.505059	0.613518	0.805756
ENSG00000134057.10	CCNB1	0.0910832	0.180344	0.505053	0.613522	0.805756
ENSG00000229368.1	AC090587.4	0.363754	0.720369	0.504955	0.613591	NA
ENSG00000188511.8	C22orf34	0.44667	0.884597	0.504942	0.613599	NA
ENSG00000134873.5	CLDN10	-0.153768	0.304594	-0.504829	0.613679	0.80581
ENSG00000256087.2	ZNF432	0.0587729	0.116427	0.504805	0.613696	0.80581
ENSG00000043039.5	BARX2	0.194425	0.385173	0.504775	0.613717	0.80581
ENSG00000240342.2	RPS2P5	-0.0525546	0.10412	-0.504748	0.613736	0.80581
ENSG00000145757.11	SPATA9	0.493313	0.977424	0.504707	0.613764	NA
ENSG00000177728.10	KIAA0195	-0.0415207	0.0822913	-0.504558	0.61387	0.80591
ENSG00000146223.10	RPL7L1	-0.0215685	0.0427507	-0.504518	0.613898	0.80591
ENSG00000241170.2	RP11-147I3.1	-0.399315	0.791579	-0.504454	0.613943	0.805913
ENSG00000257949.2	TEN1	-0.0684946	0.135821	-0.5043	0.61405	0.805998
ENSG00000070366.9	SMG6	0.0319869	0.0634612	0.504039	0.614234	0.806134
ENSG00000163810.7	TGM4	1.31337	2.6057	0.504036	0.614236	NA
ENSG00000135409.6	AMHR2	-0.31821	0.631331	-0.50403	0.61424	0.806134
ENSG00000146648.11	EGFR	0.137709	0.273305	0.503866	0.614356	0.806229
ENSG00000236136.1	ADORA2BP	0.588206	1.16765	0.503749	0.614437	NA
ENSG00000228672.2	PROB1	0.12216	0.242507	0.503739	0.614445	0.80628
ENSG00000250251.2	PKD1P6	0.0604946	0.120103	0.503688	0.614481	0.80628
ENSG00000214160.5	ALG3	-0.0465596	0.0924529	-0.503603	0.614541	0.806302
ENSG00000234740.1	RP11-272P10.2	-0.492831	0.978806	-0.503502	0.614611	NA
ENSG00000158825.5	CDA	0.530054	1.05287	0.503439	0.614656	NA
ENSG00000162736.11	NCSTN	0.029722	0.059041	0.503413	0.614674	0.806421
ENSG00000223559.1	RP11-700P18.1	-0.252885	0.502426	-0.503329	0.614733	0.806442
ENSG00000273156.1	RP11-127B20.2	-0.534209	1.06167	-0.50318	0.614838	NA
ENSG00000186501.10	TMEM222	-0.0423132	0.0840917	-0.503179	0.614838	0.80648
ENSG00000259305.1	ZHX1-C8ORF76	-0.160798	0.319573	-0.503165	0.614848	0.80648
ENSG00000240808.1	CTD-3236F5.1	0.966263	1.92039	0.503159	0.614852	NA
ENSG00000266926.1	AC005943.4	0.645639	1.28324	0.50313	0.614873	NA
ENSG00000227946.1	AC007383.3	0.135263	0.268857	0.503103	0.614892	0.806481
ENSG00000249846.2	RP11-77P16.4	0.211523	0.420575	0.502938	0.615008	0.806534
ENSG00000129682.9	FGF13	-0.160532	0.319198	-0.502923	0.615019	0.806534
ENSG00000273289.1	RP6-109B7.5	-0.831573	1.65393	-0.502787	0.615114	NA
ENSG00000100055.16	CYTH4	0.267784	0.532606	0.50278	0.615119	0.806609
ENSG00000196366.1	C9orf163	0.178083	0.354332	0.502589	0.615254	0.806635
ENSG00000272486.1	RP11-532M24.1	0.334304	0.665165	0.502588	0.615254	0.806635
ENSG00000129595.8	EPB41L4A	0.125841	0.250416	0.502527	0.615297	0.806635
ENSG00000163808.12	KIF15	-0.193213	0.384499	-0.502506	0.615311	0.806635
ENSG00000212125.2	TAS2R15	-0.258077	0.514142	-0.501956	0.615698	0.807086
ENSG00000177301.9	KCNA2	-0.296822	0.591649	-0.501686	0.615889	0.807279
ENSG00000157916.14	RER1	0.0262816	0.0524084	0.501478	0.616035	0.807414
ENSG00000254777.1	AC022182.1	0.526397	1.04979	0.501431	0.616068	NA
ENSG00000104365.9	IKBKB	0.0470106	0.0937704	0.501337	0.616134	0.807435
ENSG00000174586.6	ZNF497	0.115422	0.230302	0.501179	0.616245	0.807435
ENSG00000082126.13	MPP4	-0.351254	0.700974	-0.501094	0.616305	0.807435
ENSG00000185274.7	WBSCR17	-0.230106	0.459213	-0.501088	0.616309	0.807435
ENSG00000086827.4	ZW10	0.0353548	0.0705565	0.501085	0.616311	0.807435
ENSG00000272016.1	RP11-215G15.5	-0.221322	0.441711	-0.501057	0.616331	0.807435
ENSG00000264584.1	RN7SL600P	-0.638399	1.2742	-0.501021	0.616356	NA
ENSG00000204869.4	IGFL4	0.31764	0.634017	0.500996	0.616374	0.807435
ENSG00000127720.3	METTL25	-0.0750682	0.149853	-0.500946	0.616409	0.807435
ENSG00000008226.15	DLEC1	-0.280981	0.560947	-0.500904	0.616438	0.807435
ENSG00000269911.1	FAM226B	-0.120296	0.240202	-0.500813	0.616502	0.807462
ENSG00000242951.1	RP11-507E23.1	-0.436533	0.871791	-0.500731	0.616561	NA
ENSG00000233084.2	AL672183.2	-1.72226	3.44028	-0.500617	0.616641	NA
ENSG00000272115.1	GS1-393G12.14	-1.17104	2.33933	-0.500586	0.616663	NA
ENSG00000220793.4	RPL21P119	0.573899	1.14647	0.50058	0.616667	NA
ENSG00000160712.8	IL6R	0.0349261	0.0697801	0.500516	0.616712	0.80764
ENSG00000254093.4	PINX1	0.0558081	0.111506	0.500492	0.616729	0.80764
ENSG00000205609.8	EIF3CL	0.168006	0.335736	0.500411	0.616786	0.80764
ENSG00000240747.3	KRBOX1	-0.141984	0.283754	-0.500376	0.61681	0.80764
ENSG00000272017.1	RP1-199J3.7	0.57761	1.15441	0.500349	0.616829	NA
ENSG00000224790.1	AP000704.5	-0.292189	0.584153	-0.500193	0.616939	0.807752
ENSG00000182774.6	RPS17L	0.1471	0.294161	0.500068	0.617027	0.807811
ENSG00000218424.2	NDUFS5P1	0.994766	1.98978	0.499937	0.61712	NA
ENSG00000227992.1	AC108463.2	0.963397	1.92779	0.499741	0.617258	NA
ENSG00000117501.10	MROH9	0.431002	0.862563	0.499676	0.617303	NA
ENSG00000155961.4	RAB39B	0.0381034	0.0762666	0.499608	0.617351	0.808178
ENSG00000272233.1	RP11-503E24.3	0.878489	1.75846	0.49958	0.617371	NA
ENSG00000257052.1	RP11-881M11.2	0.325447	0.652007	0.499147	0.617676	0.808545
ENSG00000132463.9	GRSF1	-0.0302187	0.0605478	-0.499087	0.617718	0.808545
ENSG00000224965.1	KCNC4-AS1	-0.412068	0.825746	-0.499026	0.617761	NA
ENSG00000146556.10	WASH2P	-0.0511099	0.102442	-0.498914	0.61784	0.808649
ENSG00000163093.7	BBS5	-0.0441486	0.088554	-0.49855	0.618097	0.808928
ENSG00000206176.5	AC023490.1	0.432051	0.866661	0.498523	0.618115	NA
ENSG00000157322.12	CLEC18A	0.298888	0.599778	0.498331	0.618251	0.809046
ENSG00000204271.6	SPIN3	0.0785915	0.157719	0.4983	0.618273	0.809046
ENSG00000253985.1	RP11-136K7.3	-0.559554	1.12401	-0.49782	0.618611	NA
ENSG00000225339.2	RP11-513I15.6	-0.122806	0.246694	-0.497807	0.61862	0.809443
ENSG00000103187.6	COTL1	-0.0415791	0.0835688	-0.497543	0.618806	0.809581
ENSG00000185238.8	PRMT3	-0.0531333	0.106804	-0.497483	0.618849	0.809581
ENSG00000189241.6	TSPYL1	0.0275665	0.055413	0.497474	0.618855	0.809581
ENSG00000116679.11	IVNS1ABP	-0.0326945	0.0657397	-0.497333	0.618954	0.809611
ENSG00000212128.2	TAS2R13	-0.268002	0.538933	-0.497283	0.61899	0.809611
ENSG00000106399.7	RPA3	0.0441259	0.0887385	0.497258	0.619007	0.809611
ENSG00000220201.3	ZGLP1	-0.188157	0.378582	-0.497004	0.619186	0.80972
ENSG00000004864.9	SLC25A13	-0.0398134	0.0801078	-0.496998	0.61919	0.80972
ENSG00000267470.1	ZNF571-AS1	0.270228	0.543768	0.496956	0.61922	0.80972
ENSG00000236709.1	DAPK1-IT1	-0.387506	0.78002	-0.49679	0.619337	NA
ENSG00000110711.5	AIP	-0.0386519	0.0778049	-0.49678	0.619344	0.809804
ENSG00000064102.10	ASUN	-0.0415186	0.0835817	-0.496742	0.619371	0.809804
ENSG00000226254.1	PTP4A1P3	1.10998	2.23539	0.49655	0.619506	NA
ENSG00000100281.9	HMGXB4	0.0471945	0.0950505	0.496521	0.619527	0.809948
ENSG00000162378.8	ZYG11B	0.0288175	0.0580457	0.496463	0.619568	0.809948
ENSG00000154548.8	SRSF12	-0.0550878	0.111033	-0.496138	0.619797	0.810143
ENSG00000188959.9	C9orf152	0.30352	0.611888	0.496038	0.619868	0.810143
ENSG00000113810.11	SMC4	0.0355308	0.0716315	0.496022	0.619879	0.810143
ENSG00000257800.1	FNBP1P1	0.100729	0.20308	0.496006	0.61989	0.810143
ENSG00000109103.7	UNC119	0.0495163	0.0998456	0.495929	0.619945	0.810158
ENSG00000244026.2	FAM86DP	-0.0717842	0.144824	-0.495666	0.62013	0.810343
ENSG00000140986.7	RPL3L	0.525988	1.0618	0.495374	0.620336	NA
ENSG00000254783.1	RP11-320L11.2	0.26808	0.541202	0.495342	0.620359	0.810521
ENSG00000218426.5	RP11-475C16.1	0.0925835	0.186939	0.495259	0.620417	0.810521
ENSG00000255035.2	SDHCP4	-0.377129	0.761489	-0.495252	0.620422	NA
ENSG00000228126.1	LINC00568	-0.459137	0.927082	-0.49525	0.620424	NA
ENSG00000224593.1	RP11-30B1.1	0.312562	0.631139	0.495236	0.620434	0.810521
ENSG00000229127.1	AC007038.7	0.193006	0.389747	0.495209	0.620452	0.810521
ENSG00000140153.13	WDR20	0.0326089	0.0658542	0.495168	0.620482	0.810521
ENSG00000141519.10	CCDC40	-0.0755473	0.152634	-0.494957	0.62063	0.810658
ENSG00000257660.1	RP11-579D7.4	-0.621213	1.25524	-0.494896	0.620674	NA
ENSG00000182870.8	GALNT9	0.184444	0.372727	0.494849	0.620707	0.810701
ENSG00000262663.1	RP11-497H17.1	-0.719695	1.4544	-0.49484	0.620713	NA
ENSG00000263786.1	RP11-649A18.4	-0.609571	1.23186	-0.494838	0.620715	NA
ENSG00000136653.15	RASSF5	0.0371506	0.0750876	0.494763	0.620768	0.810724
ENSG00000212978.5	AC016747.3	-0.0575882	0.116451	-0.494528	0.620934	0.810885
ENSG00000270190.1	RP11-803D5.4	0.456525	0.923299	0.49445	0.620988	NA
ENSG00000198561.8	CTNND1	0.0355827	0.0719711	0.494403	0.621022	0.810943
ENSG00000214541.3	RPS4XP3	0.650464	1.31588	0.494319	0.621081	NA
ENSG00000254281.1	KB-1507C5.4	0.711323	1.43922	0.494243	0.621134	NA
ENSG00000223584.1	TVP23CP1	0.555781	1.12468	0.494169	0.621187	NA
ENSG00000125875.9	TBC1D20	0.0263323	0.0533028	0.494013	0.621297	0.811122
ENSG00000237668.1	RPS15AP38	0.461474	0.934152	0.494003	0.621304	NA
ENSG00000205923.2	CEMP1	-0.227121	0.459768	-0.49399	0.621313	0.811122
ENSG00000172732.7	MUS81	0.0357128	0.0722969	0.493974	0.621324	0.811122
ENSG00000142252.6	GEMIN7	0.0611504	0.123795	0.493964	0.621332	0.811122
ENSG00000072041.12	SLC6A15	0.260793	0.528045	0.493884	0.621388	0.811139
ENSG00000166509.6	CLEC3A	-0.533537	1.08032	-0.493869	0.621399	NA
ENSG00000197653.10	DNAH10	-0.202046	0.409195	-0.493765	0.621472	0.811192
ENSG00000215120.2	AL590763.5	0.356868	0.722866	0.493685	0.621529	0.81121
ENSG00000136603.9	SKIL	-0.0544521	0.110349	-0.493455	0.621691	0.81125
ENSG00000197620.6	CXorf40A	0.0425708	0.0862768	0.493421	0.621715	0.81125
ENSG00000269696.1	AC007228.11	-0.169598	0.343761	-0.49336	0.621758	0.81125
ENSG00000179115.6	FARSA	-0.0373367	0.0756792	-0.493355	0.621762	0.81125
ENSG00000168925.6	CTRB1	-0.204128	0.413807	-0.493294	0.621805	0.81125
ENSG00000162927.9	PUS10	-0.0877608	0.177963	-0.493142	0.621913	0.81125
ENSG00000139505.10	MTMR6	0.0269036	0.0545583	0.493116	0.621931	0.81125
ENSG00000165197.4	FIGF	-0.263451	0.534328	-0.493052	0.621976	0.81125
ENSG00000270317.1	AC004004.2	-1.93516	3.92521	-0.49301	0.622006	NA
ENSG00000090920.9	FCGBP	-0.101641	0.206184	-0.49296	0.622041	0.81125
ENSG00000149929.11	HIRIP3	0.0561715	0.113957	0.492919	0.62207	0.81125
ENSG00000241942.2	RPS20P20	-1.77021	3.59132	-0.492913	0.622074	NA
ENSG00000237330.2	RNF223	0.212194	0.430534	0.492862	0.62211	0.81125
ENSG00000023516.7	AKAP11	-0.0235543	0.0477974	-0.492795	0.622157	0.81125
ENSG00000140386.8	SCAPER	-0.0375483	0.0762032	-0.492739	0.622197	0.81125
ENSG00000214770.2	RP11-544I20.2	-0.245519	0.498305	-0.492709	0.622218	0.81125
ENSG00000122515.10	ZMIZ2	0.0572212	0.116181	0.492519	0.622352	0.81125
ENSG00000067992.8	PDK3	-0.0655341	0.133064	-0.492502	0.622365	0.81125
ENSG00000219626.4	FAM228B	-0.0535015	0.108646	-0.492441	0.622408	0.81125
ENSG00000255121.2	RP11-110I1.12	-0.187733	0.381248	-0.492417	0.622424	0.81125
ENSG00000148057.11	IDNK	-0.0620419	0.125999	-0.492401	0.622436	0.81125
ENSG00000130826.11	DKC1	-0.0304256	0.0617937	-0.492374	0.622455	0.81125
ENSG00000238083.3	LRRC37A2	-0.0497557	0.101057	-0.492354	0.622469	0.81125
ENSG00000257894.1	RP1-78O14.1	0.363609	0.73886	0.492121	0.622634	0.81135
ENSG00000250608.1	RP11-933H2.4	-0.255295	0.518804	-0.492083	0.622661	0.81135
ENSG00000066044.9	ELAVL1	-0.0281096	0.0571306	-0.492024	0.622702	0.81135
ENSG00000240682.5	ISY1	0.0477191	0.0969901	0.492	0.62272	0.81135
ENSG00000186871.5	ERCC6L	-0.207782	0.422454	-0.491846	0.622828	0.811435
ENSG00000269001.1	ZNF818P	-0.176083	0.358097	-0.49172	0.622917	0.811495
ENSG00000241003.1	RP11-22C11.1	-0.828443	1.68543	-0.491531	0.623051	NA
ENSG00000185650.8	ZFP36L1	0.147403	0.299928	0.491462	0.6231	0.811676
ENSG00000167083.2	GNGT2	-0.552775	1.12498	-0.491365	0.623168	NA
ENSG00000162994.11	CLHC1	-0.0823051	0.167574	-0.491157	0.623316	0.811901
ENSG00000273369.1	RP11-700J17.1	0.762374	1.5525	0.491063	0.623382	NA
ENSG00000263105.1	RP11-95P2.3	-1.35057	2.75032	-0.49106	0.623384	NA
ENSG00000257835.1	RP1-97G4.1	0.930447	1.89522	0.490943	0.623467	NA
ENSG00000243101.1	RPS3P7	-0.602274	1.22693	-0.490878	0.623513	NA
ENSG00000007341.14	ST7L	0.0394715	0.0804156	0.490844	0.623537	0.812132
ENSG00000233912.1	AC026202.3	0.146012	0.29757	0.490681	0.623652	0.812227
ENSG00000081692.8	JMJD4	0.0354644	0.0723005	0.490513	0.623771	0.812302
ENSG00000101938.10	CHRDL1	-0.249899	0.509502	-0.490476	0.623797	0.812302
ENSG00000074319.8	TSG101	0.027191	0.0554549	0.490326	0.623903	0.812341
ENSG00000181291.5	TMEM132E	-0.137816	0.281078	-0.490311	0.623914	0.812341
ENSG00000151445.11	VIPAS39	-0.0391498	0.0798838	-0.490085	0.624074	0.812493
ENSG00000254035.1	RP11-281O15.4	0.472937	0.965371	0.489901	0.624204	NA
ENSG00000172007.5	RAB33B	0.0405415	0.0827565	0.489889	0.624213	0.81256
ENSG00000151229.8	SLC2A13	0.0354359	0.0723388	0.48986	0.624233	0.81256
ENSG00000212127.5	TAS2R14	-0.142917	0.29177	-0.489829	0.624255	0.81256
ENSG00000142676.8	RPL11	-0.0216008	0.0441079	-0.489726	0.624328	0.812598
ENSG00000235192.1	AC009495.2	0.244539	0.499444	0.489623	0.624401	0.812601
ENSG00000272871.1	RP11-408A13.4	-0.311329	0.635884	-0.4896	0.624417	0.812601
ENSG00000115524.11	SF3B1	0.0173712	0.0354959	0.489385	0.624569	0.812742
ENSG00000140691.12	ARMC5	-0.0489165	0.0999811	-0.489257	0.624659	0.812794
ENSG00000104899.4	AMH	-0.112568	0.230135	-0.489137	0.624745	0.812794
ENSG00000130383.6	FUT5	0.278479	0.569382	0.48909	0.624778	0.812794
ENSG00000115966.12	ATF2	0.0237648	0.0485904	0.489084	0.624782	0.812794
ENSG00000163482.7	STK36	-0.0435899	0.089153	-0.488934	0.624888	0.812876
ENSG00000188050.2	RNF133	0.363863	0.74436	0.488827	0.624964	0.81288
ENSG00000237857.2	RP11-435O5.2	-0.151653	0.310251	-0.488807	0.624979	0.81288
ENSG00000211643.2	IGLV5-52	-0.625431	1.27995	-0.488637	0.625099	NA
ENSG00000140365.11	COMMD4	0.0398871	0.0816335	0.488612	0.625116	0.812956
ENSG00000176731.7	C8orf59	0.0490576	0.100404	0.488601	0.625124	0.812956
ENSG00000250271.1	RP11-64D22.5	-1.24223	2.54296	-0.488496	0.625198	NA
ENSG00000271967.1	RP11-134K13.4	0.589504	1.20703	0.488393	0.625271	NA
ENSG00000270179.1	RP11-159N11.4	-0.221104	0.453081	-0.488	0.62555	0.81342
ENSG00000134602.11	MST4	-0.0485032	0.0993985	-0.487967	0.625573	0.81342
ENSG00000266312.1	RP11-111H3.3	-0.485054	0.994272	-0.487848	0.625657	NA
ENSG00000177576.6	C18orf32	0.029478	0.0604258	0.487839	0.625664	0.81342
ENSG00000269979.1	RP11-498E2.7	-0.255609	0.524049	-0.487757	0.625722	0.81342
ENSG00000166171.8	DPCD	-0.056192	0.11521	-0.487737	0.625736	0.81342
ENSG00000261740.1	RP11-345J4.5	-0.0428084	0.0877736	-0.487714	0.625753	0.81342
ENSG00000200087.1	SNORA73B	0.120157	0.24639	0.487669	0.625785	0.81342
ENSG00000213411.2	RBM22P2	0.371991	0.762983	0.487548	0.62587	0.813443
ENSG00000161920.5	MED11	0.0591	0.121229	0.487508	0.625898	0.813443
ENSG00000272555.1	RP11-459I19.1	0.965691	1.98091	0.487498	0.625906	NA
ENSG00000135838.9	NPL	0.110165	0.225997	0.48746	0.625933	0.813443
ENSG00000255038.1	RP11-1167A19.2	0.864418	1.77362	0.487375	0.625992	NA
ENSG00000204315.3	FKBPL	0.0695018	0.142605	0.487372	0.625995	0.813468
ENSG00000155827.7	RNF20	-0.034972	0.0717758	-0.487239	0.626089	0.813533
ENSG00000235531.5	RP11-383H13.1	-0.112232	0.230442	-0.48703	0.626237	0.813599
ENSG00000142556.14	ZNF614	0.0566408	0.116309	0.486984	0.62627	0.813599
ENSG00000115556.9	PLCD4	-0.2063	0.423628	-0.486984	0.62627	0.813599
ENSG00000187954.8	CYHR1	-0.0368877	0.075778	-0.486787	0.626409	0.813724
ENSG00000155636.10	RBM45	0.0584254	0.120047	0.486689	0.626479	0.81373
ENSG00000243759.1	ST13P15	-0.209886	0.43132	-0.486615	0.626531	0.81373
ENSG00000180385.4	AC034193.5	0.235822	0.48476	0.486471	0.626633	0.81373
ENSG00000012174.7	MBTPS2	-0.0397007	0.0816163	-0.486431	0.626661	0.81373
ENSG00000142208.11	AKT1	-0.0340284	0.0699606	-0.486394	0.626688	0.81373
ENSG00000198918.7	RPL39	0.0264554	0.0543984	0.486326	0.626736	0.81373
ENSG00000232346.1	SC22CB-1E7.1	-0.153302	0.315262	-0.486268	0.626777	0.81373
ENSG00000197779.9	ZNF81	-0.0439109	0.0903103	-0.486222	0.626809	0.81373
ENSG00000166441.8	RPL27A	0.0257102	0.0528822	0.486179	0.62684	0.81373
ENSG00000111666.6	CHPT1	-0.0413066	0.0849666	-0.486151	0.62686	0.81373
ENSG00000105879.7	CBLL1	-0.0413	0.0849608	-0.486107	0.626891	0.81373
ENSG00000115282.15	TTC31	-0.0630068	0.129673	-0.485892	0.627044	0.813758
ENSG00000103150.4	MLYCD	-0.044542	0.0916716	-0.485887	0.627047	0.813758
ENSG00000122679.4	RAMP3	-0.384653	0.791792	-0.4858	0.627109	0.813758
ENSG00000050555.13	LAMC3	-0.0651978	0.134213	-0.485779	0.627124	0.813758
ENSG00000105281.8	SLC1A5	0.0476115	0.0980125	0.48577	0.627131	0.813758
ENSG00000155085.11	AK9	0.0478392	0.0985609	0.485376	0.627409	0.814063
ENSG00000144231.6	POLR2D	-0.041374	0.085278	-0.485166	0.627559	0.814162
ENSG00000254480.1	RP11-23F23.2	-0.936112	1.9295	-0.485158	0.627564	NA
ENSG00000246375.2	RP11-10L7.1	-0.28601	0.589532	-0.485147	0.627572	0.814162
ENSG00000231416.1	RP11-422P24.9	0.91541	1.88713	0.48508	0.627619	NA
ENSG00000184307.9	ZDHHC23	0.0402607	0.0830053	0.485038	0.62765	0.814193
ENSG00000213676.6	ATF6B	0.0332597	0.0685865	0.48493	0.627726	0.814193
ENSG00000262304.1	SHPK	-0.942613	1.94382	-0.484929	0.627727	0.814193
ENSG00000214192.3	UBE2V1P2	-0.565777	1.16721	-0.484725	0.627871	NA
ENSG00000243550.2	RP11-483E7.1	-0.615115	1.26932	-0.484603	0.627958	NA
ENSG00000247828.3	TMEM161B-AS1	-0.0905704	0.186934	-0.484504	0.628028	0.81451
ENSG00000175920.11	DOK7	-0.369286	0.762341	-0.484411	0.628095	0.81451
ENSG00000197275.8	RAD54B	-0.098188	0.2027	-0.4844	0.628102	0.81451
ENSG00000151422.8	FER	0.0413094	0.085367	0.483904	0.628454	0.814885
ENSG00000185122.6	HSF1	0.028924	0.0597763	0.483871	0.628478	0.814885
ENSG00000268788.1	AC110615.1	-0.865002	1.78871	-0.483589	0.628677	NA
ENSG00000108599.10	AKAP10	0.0390076	0.0806848	0.483457	0.628771	0.815209
ENSG00000169684.9	CHRNA5	-0.0866853	0.179326	-0.483396	0.628815	0.815209
ENSG00000234665.4	RP11-262H14.3	0.233921	0.484381	0.482929	0.629146	0.815519
ENSG00000088280.14	ASAP3	-0.136965	0.28364	-0.482882	0.629179	0.815519
ENSG00000167986.9	DDB1	-0.0269463	0.055815	-0.482779	0.629253	0.815519
ENSG00000233560.2	KRT8P39	-0.336541	0.69717	-0.482725	0.629291	0.815519
ENSG00000142751.10	GPN2	0.031381	0.0650134	0.482684	0.62932	0.815519
ENSG00000168612.4	ZSWIM1	0.0607207	0.125812	0.482628	0.62936	0.815519
ENSG00000112964.9	GHR	-0.101847	0.211038	-0.4826	0.62938	0.815519
ENSG00000269924.1	RP11-697N18.4	-0.426998	0.884881	-0.482549	0.629416	NA
ENSG00000147133.11	TAF1	-0.0283513	0.0587535	-0.482547	0.629417	0.815519
ENSG00000249948.2	GBA3	-0.295363	0.612142	-0.482507	0.629446	0.815519
ENSG00000156096.8	UGT2B4	-0.292848	0.607058	-0.482406	0.629518	0.815556
ENSG00000130948.5	HSD17B3	-0.213212	0.442263	-0.482093	0.62974	0.815788
ENSG00000224870.3	RP4-758J18.2	-0.0477836	0.099132	-0.48202	0.629792	0.815798
ENSG00000273283.1	RP5-1013A22.5	-0.824045	1.70991	-0.481924	0.62986	NA
ENSG00000146215.9	CRIP3	-0.279743	0.580479	-0.481917	0.629865	0.815823
ENSG00000086696.6	HSD17B2	-0.154864	0.321407	-0.481831	0.629926	0.815823
ENSG00000153060.3	TEKT5	-0.539488	1.11983	-0.48176	0.629976	NA
ENSG00000167807.11	CTD-2369P2.10	-0.259247	0.538155	-0.481734	0.629995	0.815823
ENSG00000234498.2	RPL13AP20	-0.454814	0.944197	-0.481694	0.630023	NA
ENSG00000172869.10	DMXL1	0.0236254	0.0490519	0.481642	0.63006	0.815823
ENSG00000169189.12	NSMCE1	-0.0358203	0.0743791	-0.481591	0.630096	0.815823
ENSG00000158292.6	GPR153	-0.116351	0.241607	-0.48157	0.630112	0.815823
ENSG00000082269.12	FAM135A	0.0417082	0.0866098	0.481564	0.630116	0.815823
ENSG00000162702.7	ZNF281	0.0343787	0.0714189	0.481368	0.630255	0.815864
ENSG00000235109.3	ZSCAN31	-0.0587386	0.122028	-0.481355	0.630264	0.815864
ENSG00000111669.10	TPI1	0.0392645	0.081574	0.481336	0.630278	0.815864
ENSG00000001626.10	CFTR	-0.191296	0.397496	-0.481253	0.630336	0.815883
ENSG00000273329.1	RP11-448A19.1	-0.0925178	0.19227	-0.481187	0.630384	0.815888
ENSG00000128849.9	CGNL1	-0.140416	0.291992	-0.48089	0.630594	0.816066
ENSG00000186283.9	TOR3A	0.0396055	0.0823644	0.480857	0.630618	0.816066
ENSG00000099875.10	MKNK2	0.0360185	0.0749122	0.480809	0.630652	0.816066
ENSG00000206249.3	CTD-2308N23.2	0.769261	1.6	0.480789	0.630667	NA
ENSG00000120071.8	KANSL1	-0.0425738	0.0885725	-0.480667	0.630754	0.816141
ENSG00000017483.10	SLC38A5	-0.107335	0.223386	-0.480489	0.63088	0.816248
ENSG00000032444.11	PNPLA6	-0.0389069	0.0809865	-0.480412	0.630935	0.816263
ENSG00000250240.1	CTD-2154I11.2	0.375883	0.782726	0.480222	0.631069	NA
ENSG00000177410.8	ZFAS1	0.0359818	0.0749347	0.480175	0.631103	0.816423
ENSG00000011021.17	CLCN6	0.037607	0.0783291	0.480115	0.631146	0.816423
ENSG00000156171.10	DRAM2	-0.0342293	0.0713211	-0.479932	0.631276	0.816506
ENSG00000213197.3	AC012066.1	0.473062	0.985712	0.47992	0.631285	NA
ENSG00000234292.3	RP11-213H15.1	0.369469	0.7699	0.479892	0.631304	0.816506
ENSG00000261252.1	RP11-318L16.6	-0.42315	0.881803	-0.47987	0.63132	NA
ENSG00000176182.5	MYPOP	0.0834329	0.173876	0.479841	0.63134	0.816506
ENSG00000226465.1	RP13-401N8.1	-0.665208	1.38644	-0.479796	0.631372	NA
ENSG00000188060.6	RAB42	-0.162511	0.338765	-0.479716	0.63143	0.816565
ENSG00000158234.8	FAIM	0.0525576	0.109642	0.479355	0.631686	0.816782
ENSG00000180626.9	ZNF594	-0.0479136	0.0999555	-0.47935	0.63169	0.816782
ENSG00000119431.5	HDHD3	0.0682183	0.14233	0.479295	0.631729	0.816782
ENSG00000183971.5	NPW	-0.246875	0.515224	-0.47916	0.631825	0.81685
ENSG00000164124.6	TMEM144	0.0546524	0.114081	0.479065	0.631892	0.816881
ENSG00000096401.7	CDC5L	0.0245302	0.0512208	0.478911	0.632002	0.816942
ENSG00000263574.1	CTD-2532D12.4	-0.248634	0.519203	-0.478876	0.632027	0.816942
ENSG00000236137.1	RP11-27K13.3	0.341882	0.714273	0.478643	0.632193	0.817097
ENSG00000178971.9	CTC1	0.0407954	0.0852417	0.478585	0.632234	0.817097
ENSG00000228701.1	TNKS2-AS1	-0.404231	0.845094	-0.478327	0.632418	NA
ENSG00000163746.7	PLSCR2	-0.284748	0.595396	-0.47825	0.632472	0.817349
ENSG00000175741.4	RWDD4P2	-0.148882	0.311414	-0.478083	0.632591	0.817443
ENSG00000236581.4	STARD13-AS	0.720201	1.50653	0.478052	0.632613	NA
ENSG00000100106.15	TRIOBP	-0.0459747	0.0961763	-0.478025	0.632632	0.817443
ENSG00000001630.11	CYP51A1	-0.0187087	0.0391439	-0.477946	0.632689	0.81746
ENSG00000253690.1	RP11-380I10.4	-0.532024	1.11316	-0.477942	0.632691	NA
ENSG00000203843.3	PFN1P2	0.475684	0.995538	0.477816	0.632781	NA
ENSG00000272426.1	RP11-108M9.6	0.573005	1.19928	0.477791	0.632799	NA
ENSG00000237249.1	RP1-102G20.2	-1.44694	3.0285	-0.477774	0.632811	NA
ENSG00000224479.1	AC136289.1	0.538611	1.12739	0.47775	0.632828	NA
ENSG00000174238.10	PITPNA	0.0285076	0.0597188	0.477364	0.633103	0.817938
ENSG00000184640.13	SEPT9	0.0423403	0.0887358	0.477151	0.633255	0.818078
ENSG00000139726.6	DENR	0.027498	0.0576387	0.477076	0.633308	0.81809
ENSG00000112320.7	SOBP	-0.0395477	0.0829169	-0.476956	0.633393	0.818144
ENSG00000226029.1	RP4-798A10.2	-0.168537	0.353425	-0.476869	0.633455	0.818168
ENSG00000146063.14	TRIM41	0.0342818	0.0719101	0.476731	0.633553	0.818188
ENSG00000119041.6	GTF3C3	-0.0291353	0.0611156	-0.476725	0.633558	0.818188
ENSG00000261056.2	RP11-454F8.2	-0.249613	0.523708	-0.476626	0.633629	0.818222
ENSG00000159210.5	SNF8	-0.0327774	0.0687829	-0.476534	0.633694	0.81825
ENSG00000226578.1	RP11-258F22.1	-0.40177	0.843232	-0.476464	0.633744	NA
ENSG00000213563.2	C8orf82	-0.0493408	0.103586	-0.476327	0.633842	0.818372
ENSG00000227855.3	AC007276.5	0.255625	0.536767	0.476231	0.63391	0.818372
ENSG00000119638.8	NEK9	0.0267962	0.0562689	0.476217	0.63392	0.818372
ENSG00000115590.9	IL1R2	0.103154	0.216693	0.476038	0.634047	0.818481
ENSG00000101144.8	BMP7	0.248263	0.521842	0.475743	0.634257	0.818696
ENSG00000232093.1	RP11-307C12.11	0.465944	0.979892	0.475505	0.634427	NA
ENSG00000269614.1	RP11-277L2.5	0.144339	0.303635	0.475369	0.634524	0.818949
ENSG00000249738.2	AC008697.1	-0.481939	1.01385	-0.475354	0.634535	NA
ENSG00000101638.9	ST8SIA5	-0.175576	0.369365	-0.475344	0.634541	0.818949
ENSG00000178233.13	TMEM151B	-0.08175	0.17201	-0.475264	0.634599	0.818967
ENSG00000138769.6	CDKL2	-0.0828717	0.174482	-0.474959	0.634816	0.819191
ENSG00000114999.7	TTL	0.0286392	0.0603088	0.474875	0.634876	0.819212
ENSG00000103769.5	RAB11A	0.0278399	0.0586425	0.474739	0.634973	0.81928
ENSG00000272432.1	RP3-465N24.6	0.768028	1.61795	0.474693	0.635006	NA
ENSG00000272354.1	RP11-307L14.2	-1.19165	2.51117	-0.474539	0.635116	NA
ENSG00000269524.1	CTB-83J4.1	0.612854	1.29176	0.474432	0.635192	NA
ENSG00000235244.3	RP11-761E20.1	0.282531	0.595518	0.474429	0.635194	0.819509
ENSG00000207445.1	SNORD15B	0.17814	0.375579	0.474306	0.635281	0.819566
ENSG00000260052.1	CTC-527H23.3	0.678393	1.43146	0.473918	0.635558	NA
ENSG00000184900.11	SUMO3	0.0321631	0.067879	0.473829	0.635622	0.819948
ENSG00000106809.6	OGN	-0.370579	0.782249	-0.473736	0.635688	NA
ENSG00000205362.6	MT1A	0.186303	0.393343	0.47364	0.635757	0.820061
ENSG00000077942.13	FBLN1	-0.0961811	0.203114	-0.473533	0.635833	0.820061
ENSG00000162669.11	HFM1	0.0810892	0.171247	0.473523	0.63584	0.820061
ENSG00000264910.1	RN7SL525P	-1.37733	2.90878	-0.473508	0.635851	NA
ENSG00000258612.1	RP11-671J11.6	-0.961243	2.0307	-0.473354	0.63596	NA
ENSG00000166685.7	COG1	0.0307858	0.0650381	0.47335	0.635963	0.820108
ENSG00000179750.11	APOBEC3B	0.127348	0.269093	0.47325	0.636035	0.820108
ENSG00000264860.1	RP11-143K11.5	-0.219949	0.464779	-0.473234	0.636046	0.820108
ENSG00000259617.1	RP11-540O11.6	0.706863	1.49371	0.473225	0.636053	NA
ENSG00000102910.9	LONP2	-0.0192264	0.04063	-0.473207	0.636066	0.820108
ENSG00000256030.1	CBX3P4	0.357742	0.756197	0.47308	0.636156	NA
ENSG00000231856.1	RP11-327P2.5	-0.132342	0.279752	-0.473067	0.636165	0.820108
ENSG00000166173.9	LARP6	0.0484508	0.102419	0.473063	0.636168	0.820108
ENSG00000152454.3	ZNF256	-0.0566806	0.119822	-0.473041	0.636184	0.820108
ENSG00000090857.9	PDPR	-0.0368311	0.0778719	-0.47297	0.636235	0.820117
ENSG00000199488.1	RNU1-70P	-1.7301	3.65804	-0.472959	0.636242	NA
ENSG00000128564.5	VGF	0.0587338	0.124221	0.472817	0.636344	0.82014
ENSG00000168887.6	C2orf68	-0.0362139	0.0766028	-0.472748	0.636393	0.82014
ENSG00000101019.17	UQCC1	-0.0393785	0.0832996	-0.472734	0.636403	0.82014
ENSG00000227671.3	MIR3916	0.0658798	0.139369	0.4727	0.636427	0.82014
ENSG00000201448.1	SNORA63	-0.74527	1.57712	-0.472552	0.636533	NA
ENSG00000243175.1	RP11-58H15.1	-0.467281	0.988919	-0.472517	0.636558	NA
ENSG00000164081.8	TEX264	-0.0402392	0.0851642	-0.47249	0.636577	0.820277
ENSG00000170468.5	AC005280.1	0.43996	0.931589	0.472269	0.636735	0.820362
ENSG00000171234.9	UGT2B7	0.173769	0.368047	0.472137	0.636829	0.820362
ENSG00000137970.7	RP11-122C9.1	-0.0501842	0.106309	-0.472061	0.636883	0.820362
ENSG00000268083.1	AC104534.3	1.93176	4.09223	0.472056	0.636887	0.820362
ENSG00000213927.3	CCL27	-0.637369	1.35022	-0.472047	0.636893	NA
ENSG00000255436.2	Z95704.2	0.255153	0.540546	0.472029	0.636906	0.820362
ENSG00000166578.5	IQCD	-0.124486	0.263748	-0.471989	0.636935	0.820362
ENSG00000170464.5	DNAJC18	-0.0531923	0.112711	-0.471935	0.636973	0.820362
ENSG00000204304.7	PBX2	0.0305966	0.0648397	0.471881	0.637012	0.820362
ENSG00000173114.8	LRRN3	-0.0629404	0.133392	-0.471845	0.637037	0.820362
ENSG00000054967.8	RELT	0.0626157	0.132751	0.471679	0.637156	0.820402
ENSG00000233382.5	NKAPP1	0.137997	0.292566	0.471679	0.637156	0.820402
ENSG00000246250.2	RP11-613D13.5	-0.288514	0.611775	-0.471602	0.637211	0.820404
ENSG00000272645.1	RP11-504P24.8	-0.134091	0.284359	-0.471553	0.637246	0.820404
ENSG00000149262.12	INTS4	-0.0333494	0.070742	-0.471423	0.637339	0.820468
ENSG00000227500.5	SCAMP4	0.0378063	0.0802214	0.471275	0.637444	0.820518
ENSG00000164087.3	POC1A	0.124203	0.263564	0.471246	0.637465	0.820518
ENSG00000232536.1	RP11-74C1.4	0.341044	0.723949	0.471088	0.637578	0.820606
ENSG00000235296.1	AC137723.5	0.548426	1.16439	0.470997	0.637643	NA
ENSG00000203761.4	MSTO2P	0.0888816	0.188733	0.470937	0.637685	0.820667
ENSG00000188706.8	ZDHHC9	0.0348058	0.0739133	0.4709	0.637712	0.820667
ENSG00000202395.1	RN7SKP1	1.88382	4.0011	0.470825	0.637765	NA
ENSG00000164610.4	RP9	-0.0645759	0.137207	-0.470646	0.637893	0.820833
ENSG00000241839.5	PLEKHO2	0.0667745	0.141893	0.470597	0.637929	0.820833
ENSG00000267249.1	RP11-973H7.3	-0.365063	0.775973	-0.470458	0.638028	0.820904
ENSG00000137876.5	RSL24D1	-0.0300855	0.0640193	-0.469944	0.638395	0.821319
ENSG00000107263.14	RAPGEF1	-0.0265167	0.0564431	-0.469796	0.638501	0.821399
ENSG00000272622.1	RP11-395N3.2	-0.403977	0.860167	-0.46965	0.638605	NA
ENSG00000204498.6	NFKBIL1	0.0516849	0.110065	0.469587	0.63865	0.821535
ENSG00000229017.2	RP11-439L18.3	0.310292	0.661002	0.469427	0.638764	0.821626
ENSG00000271973.1	RP11-572O6.1	0.921539	1.96382	0.469259	0.638884	NA
ENSG00000225986.1	RP3-340N1.5	-0.534014	1.1382	-0.469175	0.638944	NA
ENSG00000249471.3	ZNF324B	-0.0640687	0.136566	-0.46914	0.63897	0.821833
ENSG00000176681.10	LRRC37A	-0.116202	0.247769	-0.468995	0.639073	0.821857
ENSG00000160285.10	LSS	0.0311484	0.0664206	0.468956	0.639101	0.821857
ENSG00000165555.5	NOXRED1	-0.24648	0.525623	-0.468929	0.63912	0.821857
ENSG00000103249.13	CLCN7	-0.0324817	0.0692861	-0.468806	0.639209	0.821864
ENSG00000167615.12	LENG8	-0.0655924	0.139916	-0.468799	0.639213	0.821864
ENSG00000173875.9	ZNF791	-0.031805	0.0678687	-0.468625	0.639337	0.821895
ENSG00000198689.5	SLC9A6	-0.0404441	0.0863078	-0.468603	0.639354	0.821895
ENSG00000071909.14	MYO3B	-0.152762	0.326009	-0.468582	0.639369	0.821895
ENSG00000257524.1	RP11-203J24.9	0.404219	0.862994	0.468391	0.639505	0.822014
ENSG00000261599.1	HERC2P8	-0.444791	0.949726	-0.468336	0.639545	NA
ENSG00000236423.1	RP13-15E13.1	-0.194562	0.415488	-0.468273	0.63959	0.822066
ENSG00000007545.11	CRAMP1L	-0.0400847	0.085615	-0.468197	0.639644	0.822079
ENSG00000268117.1	VN1R84P	-1.39361	2.97797	-0.467972	0.639805	NA
ENSG00000141424.8	SLC39A6	0.023547	0.0503184	0.46796	0.639813	0.82224
ENSG00000218582.2	GAPDHP63	0.390272	0.83432	0.467772	0.639948	NA
ENSG00000233602.1	ERI3-IT1	0.581244	1.24274	0.467711	0.639991	NA
ENSG00000265486.1	RN7SL518P	1.39655	2.98619	0.46767	0.64002	NA
ENSG00000196466.6	ZNF799	-0.0615099	0.13162	-0.467329	0.640265	0.822749
ENSG00000232442.1	CTD-3184A7.4	0.126557	0.270834	0.467284	0.640297	0.822749
ENSG00000228606.1	RP11-574F21.2	0.350501	0.750159	0.467236	0.640331	NA
ENSG00000257642.1	RP11-474B16.1	0.377602	0.808196	0.467216	0.640345	NA
ENSG00000162623.11	TYW3	-0.0309419	0.0662673	-0.466925	0.640553	0.822917
ENSG00000161204.7	ABCF3	0.0368416	0.078906	0.466904	0.640568	0.822917
ENSG00000164099.3	PRSS12	-0.0757444	0.162239	-0.466869	0.640594	0.822917
ENSG00000267251.1	AC139100.3	0.247547	0.530309	0.466798	0.640644	0.822917
ENSG00000272247.1	RP11-379F4.9	-0.305722	0.65494	-0.466794	0.640647	0.822917
ENSG00000027001.7	MIPEP	-0.0414986	0.0889199	-0.466696	0.640717	0.822926
ENSG00000155256.13	ZFYVE27	-0.0375846	0.0805392	-0.466662	0.640742	0.822926
ENSG00000270001.1	RP11-218C14.8	-0.656724	1.40772	-0.466517	0.640845	NA
ENSG00000225193.5	RPS12P26	0.301442	0.646204	0.466481	0.640872	0.822989
ENSG00000139546.6	TARBP2	0.0432493	0.0927161	0.466471	0.640879	0.822989
ENSG00000234118.1	RPL13AP6	-0.703884	1.5092	-0.466396	0.640932	NA
ENSG00000224838.2	FKSG52	-1.16821	2.50503	-0.466345	0.640968	NA
ENSG00000270302.1	RP11-461L13.4	-1.62152	3.47729	-0.466317	0.640989	NA
ENSG00000232386.5	RP11-66B24.2	0.691807	1.48372	0.466266	0.641025	NA
ENSG00000116191.13	RALGPS2	-0.0384301	0.0824421	-0.466147	0.64111	0.823194
ENSG00000175582.15	RAB6A	-0.0189456	0.040645	-0.466124	0.641127	0.823194
ENSG00000156256.10	USP16	0.0286372	0.0614708	0.465867	0.641311	0.823375
ENSG00000273254.1	RP1-100J12.1	-0.287529	0.617391	-0.465716	0.641419	0.823457
ENSG00000134245.13	WNT2B	-0.101295	0.217672	-0.465354	0.641678	0.823733
ENSG00000147854.12	UHRF2	-0.0348595	0.0749309	-0.465221	0.641773	0.823749
ENSG00000178229.7	ZNF543	-0.0384164	0.082578	-0.465214	0.641778	0.823749
ENSG00000264112.1	RP11-159D12.2	-0.108526	0.233347	-0.465086	0.64187	0.82381
ENSG00000144834.8	TAGLN3	0.0509868	0.109656	0.464971	0.641952	0.823846
ENSG00000221944.3	TIGD1	-0.060778	0.130735	-0.464895	0.642007	0.823846
ENSG00000272601.1	RP11-155G14.5	-0.52872	1.13737	-0.464863	0.64203	NA
ENSG00000258559.2	AC005519.4	-0.207725	0.446882	-0.464831	0.642052	0.823846
ENSG00000145782.8	ATG12	-0.0270987	0.0583017	-0.464801	0.642074	0.823846
ENSG00000177932.6	ZNF354C	-0.0534096	0.114991	-0.464468	0.642312	0.824064
ENSG00000121152.5	NCAPH	-0.217813	0.468978	-0.464441	0.642331	0.824064
ENSG00000204164.6	BMS1P5	0.140998	0.303641	0.464357	0.642392	0.824084
ENSG00000188725.3	SMIM15	0.0335968	0.0723781	0.464184	0.642516	0.824187
ENSG00000183395.4	PMCH	0.541096	1.16575	0.464163	0.642531	NA
ENSG00000189409.8	MMP23B	-0.351587	0.757554	-0.464108	0.64257	0.8242
ENSG00000122390.13	NAA60	-0.0757685	0.163367	-0.463792	0.642797	0.824435
ENSG00000071462.7	WBSCR22	0.0364157	0.0785691	0.463486	0.643016	0.824646
ENSG00000112210.7	RAB23	0.0456893	0.0985875	0.463439	0.643049	0.824646
ENSG00000240474.2	RN7SL116P	0.385696	0.832462	0.46332	0.643135	NA
ENSG00000168646.8	AXIN2	-0.0709949	0.153232	-0.463318	0.643137	0.824675
ENSG00000147364.12	FBXO25	0.0385997	0.0833174	0.463285	0.64316	0.824675
ENSG00000103544.10	C16orf62	-0.0306757	0.0662495	-0.463034	0.64334	0.824789
ENSG00000130684.9	ZNF337	-0.0397519	0.0858552	-0.463011	0.643357	0.824789
ENSG00000227775.3	RP1-283E3.4	-0.334403	0.722289	-0.462977	0.643381	0.824789
ENSG00000162664.12	ZNF326	-0.0449112	0.0970184	-0.462914	0.643426	0.82479
ENSG00000267746.1	RP11-379L18.1	-0.565694	1.22239	-0.462778	0.643523	NA
ENSG00000164631.14	ZNF12	-0.0277736	0.0600212	-0.46273	0.643558	0.824806
ENSG00000165525.13	NEMF	-0.027947	0.0604027	-0.462678	0.643595	0.824806
ENSG00000240606.2	RN7SL564P	1.3576	2.93452	0.462632	0.643628	NA
ENSG00000171148.9	TADA3	-0.0310873	0.067202	-0.462594	0.643655	0.824806
ENSG00000223891.1	OSER1-AS1	-0.0603686	0.130505	-0.462575	0.643669	0.824806
ENSG00000240801.1	AC132217.4	0.101938	0.220381	0.462553	0.643685	0.824806
ENSG00000233930.3	KRTAP5-AS1	-0.0783531	0.169402	-0.462528	0.643703	0.824806
ENSG00000179363.6	TMEM31	0.384983	0.832496	0.462445	0.643763	NA
ENSG00000186187.7	ZNRF1	-0.065833	0.14237	-0.462408	0.643789	0.824818
ENSG00000189410.7	SH2D5	0.0802589	0.173573	0.462392	0.6438	0.824818
ENSG00000227388.2	RP11-112J3.16	-0.236145	0.51118	-0.461961	0.64411	0.824985
ENSG00000100599.11	RIN3	-0.179967	0.389609	-0.461917	0.644141	0.824985
ENSG00000139977.9	NAA30	-0.0269251	0.058295	-0.461877	0.644169	0.824985
ENSG00000146963.13	C7orf55-LUC7L2	0.0299527	0.0648557	0.461837	0.644198	0.824985
ENSG00000151465.9	CDC123	0.0283093	0.0613007	0.461811	0.644217	0.824985
ENSG00000269965.1	RP11-24B19.4	-0.213933	0.463265	-0.461793	0.64423	0.824985
ENSG00000156876.8	SASS6	-0.0720865	0.156105	-0.461781	0.644239	0.824985
ENSG00000244528.1	AC134873.1	0.999131	2.16407	0.461691	0.644303	NA
ENSG00000158315.6	RHBDL2	0.288228	0.624475	0.461553	0.644402	0.825137
ENSG00000184949.11	FAM227A	0.093535	0.202683	0.461485	0.64445	0.825143
ENSG00000137312.10	FLOT1	0.0307556	0.0666554	0.461412	0.644503	0.825154
ENSG00000266965.1	RP11-712P20.2	-0.382334	0.828748	-0.461339	0.644556	0.825165
ENSG00000232907.3	RP5-977B1.7	0.669986	1.45273	0.461192	0.644661	NA
ENSG00000233493.3	TMEM238	-0.11861	0.257223	-0.461119	0.644713	0.82531
ENSG00000167131.12	CCDC103	-0.105417	0.228674	-0.460993	0.644803	0.82537
ENSG00000234585.2	CCT6P3	0.0654404	0.141993	0.460871	0.644891	0.825426
ENSG00000105393.11	BABAM1	-0.0342542	0.0743543	-0.460688	0.645022	0.825463
ENSG00000185946.11	RNPC3	-0.0822314	0.178507	-0.460663	0.645041	0.825463
ENSG00000253570.1	RNF5P1	0.255806	0.555321	0.460646	0.645052	0.825463
ENSG00000213013.4	RPS15AP36	-1.11079	2.41176	-0.460574	0.645104	NA
ENSG00000235587.2	GAPDHP65	-0.169182	0.367355	-0.46054	0.645129	0.825504
ENSG00000121281.8	ADCY7	-0.0521331	0.113232	-0.460411	0.645221	0.825532
ENSG00000258645.2	CTD-2302E22.3	0.421571	0.915669	0.460396	0.645232	NA
ENSG00000115761.11	NOL10	0.0357458	0.0776435	0.460383	0.645241	0.825532
ENSG00000228446.2	AC073052.1	-0.284809	0.618712	-0.460325	0.645283	0.825532
ENSG00000164983.6	TMEM65	-0.0324498	0.0705059	-0.460243	0.645342	0.825551
ENSG00000198242.9	RPL23A	0.0200286	0.0435525	0.459872	0.645608	0.825782
ENSG00000173218.10	VANGL1	-0.0884916	0.192485	-0.459733	0.645708	0.825782
ENSG00000108587.10	GOSR1	0.025671	0.0558428	0.459701	0.645731	0.825782
ENSG00000218510.3	LINC00339	0.0601702	0.130904	0.45965	0.645767	0.825782
ENSG00000235326.1	RP11-509J21.3	-0.327659	0.712964	-0.459573	0.645823	NA
ENSG00000064225.8	ST3GAL6	-0.0796686	0.173367	-0.459538	0.645848	0.825782
ENSG00000246922.4	UBAP1L	-0.112688	0.245221	-0.459536	0.645849	0.825782
ENSG00000273230.1	RP11-1246C19.1	0.166085	0.361447	0.459502	0.645874	0.825782
ENSG00000226989.1	AL049758.2	-0.619868	1.34909	-0.459471	0.645896	NA
ENSG00000188372.10	ZP3	-0.15722	0.342199	-0.45944	0.645918	0.825782
ENSG00000162636.11	FAM102B	0.0558912	0.121651	0.459438	0.645919	0.825782
ENSG00000253982.1	CTD-2336O2.1	-0.077532	0.168781	-0.459365	0.645972	0.825793
ENSG00000263136.2	PAGR1	-0.0484851	0.105573	-0.459258	0.646049	0.82581
ENSG00000143653.9	SCCPDH	-0.0282182	0.0614476	-0.459224	0.646074	0.82581
ENSG00000269887.1	RP11-477H21.2	-0.210796	0.459163	-0.459088	0.646171	0.825879
ENSG00000165983.10	PTER	0.0372497	0.081174	0.458888	0.646315	0.825905
ENSG00000147403.12	RPL10	-0.0255845	0.0557546	-0.458878	0.646322	0.825905
ENSG00000133874.1	RNF122	-0.0841769	0.183442	-0.458875	0.646324	0.825905
ENSG00000232466.1	RP11-337A23.5	-0.930946	2.02884	-0.458856	0.646338	NA
ENSG00000241547.1	RP11-4K3__A.5	-0.273035	0.59518	-0.458743	0.646418	0.825969
ENSG00000102710.15	SUPT20H	0.0392227	0.0855215	0.458629	0.646501	0.826003
ENSG00000241420.2	RN7SL505P	-1.96844	4.29302	-0.458521	0.646578	NA
ENSG00000111364.11	DDX55	-0.0414509	0.0904039	-0.458508	0.646588	0.826003
ENSG00000204952.2	FBXO47	-0.286633	0.62516	-0.458495	0.646597	0.826003
ENSG00000199975.1	RN7SKP243	1.12497	2.45362	0.458494	0.646598	NA
ENSG00000214290.3	COLCA2	-0.0960955	0.209604	-0.458461	0.646621	0.826003
ENSG00000107341.4	UBE2R2	-0.0291757	0.0636595	-0.458309	0.64673	0.826086
ENSG00000233225.2	AC004987.9	0.292804	0.639125	0.458133	0.646857	0.826144
ENSG00000178226.6	PRSS36	0.469145	1.02414	0.458089	0.646889	NA
ENSG00000173960.8	UBXN2A	0.0484764	0.105829	0.458066	0.646905	0.826144
ENSG00000243232.3	PCDHAC2	0.0386552	0.0843887	0.458062	0.646908	0.826144
ENSG00000263603.1	CTD-2349P21.5	0.497329	1.08587	0.458002	0.646951	NA
ENSG00000263627.1	RP11-692N5.1	-0.735269	1.60552	-0.457962	0.646979	NA
ENSG00000124786.8	SLC35B3	-0.0438258	0.0956993	-0.457953	0.646986	0.826154
ENSG00000179348.7	GATA2	-0.10638	0.232307	-0.457928	0.647004	0.826154
ENSG00000236576.1	RP11-22B10.3	-0.367932	0.803918	-0.457674	0.647187	0.826283
ENSG00000214114.4	MYCBP	0.0392748	0.0858157	0.457665	0.647193	0.826283
ENSG00000249637.1	CTC-329D1.2	-0.41664	0.910632	-0.457528	0.647292	NA
ENSG00000179008.4	C14orf39	0.461226	1.00826	0.457449	0.647349	NA
ENSG00000236397.2	DDX11L2	-0.161139	0.352311	-0.457378	0.647399	0.826444
ENSG00000166508.13	MCM7	0.0371888	0.0813108	0.457366	0.647408	0.826444
ENSG00000203647.1	AC106827.1	0.702705	1.53667	0.45729	0.647462	NA
ENSG00000148187.13	MRRF	0.0384878	0.0841734	0.457244	0.647495	0.826468
ENSG00000113070.6	HBEGF	0.0684325	0.149672	0.457218	0.647514	0.826468
ENSG00000229156.1	RP11-250H24.2	-0.875345	1.91497	-0.457106	0.647595	NA
ENSG00000144134.14	RABL2A	0.094394	0.206504	0.457104	0.647596	0.826514
ENSG00000124466.8	LYPD3	0.162147	0.354773	0.457044	0.647639	0.826514
ENSG00000201772.1	SNORA5C	0.863837	1.89031	0.456982	0.647684	NA
ENSG00000111231.4	GPN3	0.0402268	0.0880386	0.456922	0.647727	0.826571
ENSG00000151093.3	OXSM	0.0647318	0.141739	0.456696	0.647889	0.826721
ENSG00000046653.10	GPM6B	-0.149022	0.326351	-0.45663	0.647937	0.826726
ENSG00000120662.11	MTRF1	0.0590131	0.129298	0.456412	0.648094	0.82687
ENSG00000230185.4	C9orf147	0.384732	0.8434	0.456168	0.648269	NA
ENSG00000198218.6	QRICH1	0.0246669	0.0540832	0.456091	0.648325	0.827098
ENSG00000174197.12	MGA	0.0197109	0.0432218	0.45604	0.648362	0.827098
ENSG00000273338.1	RP11-386I14.4	-0.419443	0.919937	-0.455948	0.648428	NA
ENSG00000256092.2	hsa-mir-8072	-0.199731	0.438099	-0.455903	0.64846	0.827167
ENSG00000182986.8	ZNF320	-0.0355653	0.0780243	-0.455823	0.648517	0.827184
ENSG00000137868.14	STRA6	-0.177293	0.389051	-0.455705	0.648602	0.827236
ENSG00000186104.6	CYP2R1	-0.0482961	0.106023	-0.455525	0.648732	0.827315
ENSG00000225200.2	AB019441.29	0.216474	0.475283	0.455464	0.648775	0.827315
ENSG00000138623.5	SEMA7A	0.0693033	0.15217	0.455435	0.648796	0.827315
ENSG00000260273.1	RP11-425D10.10	-0.254971	0.560431	-0.454956	0.649141	0.827697
ENSG00000197121.10	PGAP1	-0.0439406	0.096603	-0.454857	0.649212	0.827732
ENSG00000256813.1	RP11-804A23.4	-0.696021	1.53034	-0.454816	0.649242	NA
ENSG00000255403.1	AP000641.1	-0.359668	0.790972	-0.454717	0.649313	NA
ENSG00000133056.9	PIK3C2B	-0.0480389	0.105647	-0.454713	0.649316	0.827808
ENSG00000226869.2	LHFPL3-AS1	0.483349	1.06318	0.454627	0.649378	NA
ENSG00000198909.3	MAP3K3	0.0317776	0.0699491	0.454296	0.649616	0.828134
ENSG00000225673.3	RP11-641C17.3	-0.556374	1.22475	-0.454277	0.64963	NA
ENSG00000177855.8	CACYBPP2	-0.125721	0.276892	-0.454042	0.649798	0.828255
ENSG00000137491.10	SLCO2B1	-0.140756	0.310007	-0.454041	0.649799	0.828255
ENSG00000267544.1	AC007229.3	0.876102	1.92995	0.453949	0.649865	NA
ENSG00000270177.1	CTD-2410N18.3	-0.12354	0.272186	-0.453882	0.649913	0.828333
ENSG00000254332.1	GS1-44D20.1	0.244351	0.538415	0.453834	0.649948	0.828333
ENSG00000185739.9	SRL	0.196361	0.432731	0.453771	0.649994	0.828334
ENSG00000268059.1	AL441883.1	0.388648	0.856714	0.45365	0.650081	NA
ENSG00000166987.10	MBD6	0.0792654	0.174836	0.45337	0.650282	0.828646
ENSG00000259262.1	NDUFA3P4	1.94336	4.28799	0.453209	0.650398	NA
ENSG00000239183.1	SNORA84	0.198776	0.43887	0.452926	0.650602	0.828984
ENSG00000138029.9	HADHB	-0.0247301	0.0546066	-0.452878	0.650637	0.828984
ENSG00000269886.1	RP11-266J6.2	-0.640423	1.41431	-0.452816	0.650681	NA
ENSG00000160948.9	VPS28	-0.0337481	0.0745351	-0.45278	0.650707	0.829014
ENSG00000270589.1	RP11-348N5.7	0.279174	0.616775	0.452634	0.650812	0.829014
ENSG00000251247.5	ZNF345	-0.0800891	0.176949	-0.452612	0.650828	0.829014
ENSG00000197608.7	ZNF841	0.0342678	0.0757134	0.452599	0.650837	0.829014
ENSG00000237260.1	AC073069.2	-1.30651	2.88677	-0.452585	0.650848	NA
ENSG00000201510.1	RN7SKP217	-0.929598	2.05433	-0.452506	0.650905	NA
ENSG00000260285.1	RP11-600F24.7	0.133395	0.295089	0.452048	0.651234	0.829464
ENSG00000245248.3	USP2-AS1	-0.23648	0.523403	-0.451813	0.651404	0.829623
ENSG00000076201.10	PTPN23	0.0418733	0.0927177	0.451622	0.651541	0.829742
ENSG00000130997.12	POLN	-0.143598	0.318041	-0.451507	0.651624	0.829791
ENSG00000143442.17	POGZ	0.0345992	0.0766448	0.451423	0.651685	0.829812
ENSG00000167994.7	RAB3IL1	-0.128051	0.283744	-0.451291	0.65178	0.829876
ENSG00000169598.11	DFFB	-0.0839858	0.186205	-0.451039	0.651961	0.830051
ENSG00000003393.10	ALS2	0.0279785	0.0620579	0.450845	0.652101	0.830103
ENSG00000188396.2	TCTEX1D4	-0.265147	0.588161	-0.450807	0.652129	0.830103
ENSG00000108264.12	TADA2A	-0.0344303	0.0763864	-0.450739	0.652177	0.830103
ENSG00000228084.1	RP5-884G6.2	-0.275295	0.610878	-0.450654	0.652239	0.830103
ENSG00000011143.12	MKS1	-0.0647554	0.143692	-0.450653	0.65224	0.830103
ENSG00000230715.2	RP11-274B21.4	0.168475	0.373879	0.450614	0.652268	0.830103
ENSG00000229152.1	ANKRD10-IT1	0.395415	0.877506	0.450612	0.652269	NA
ENSG00000185176.8	AQP12B	-0.45168	1.00252	-0.450547	0.652316	NA
ENSG00000260905.1	RP11-105C19.1	-0.968592	2.15026	-0.450452	0.652384	NA
ENSG00000139537.6	CCDC65	0.144776	0.321497	0.450319	0.652481	0.830262
ENSG00000172264.12	MACROD2	0.0764652	0.169809	0.450302	0.652493	0.830262
ENSG00000163463.7	KRTCAP2	-0.0310305	0.0689229	-0.450221	0.652551	0.830262
ENSG00000065029.10	ZNF76	-0.0400244	0.0889128	-0.450153	0.6526	0.830262
ENSG00000259495.1	RP11-210M15.2	-0.349256	0.775976	-0.450086	0.652648	NA
ENSG00000227285.1	RP3-327A19.5	-0.212629	0.472469	-0.450038	0.652683	0.830262
ENSG00000066422.4	ZBTB11	0.0268944	0.0597637	0.450013	0.652701	0.830262
ENSG00000271452.1	RP11-342K6.2	-0.291226	0.647193	-0.449984	0.652722	0.830262
ENSG00000244091.1	RN7SL483P	0.733251	1.62973	0.449922	0.652767	NA
ENSG00000214135.4	AC024560.3	-0.0764116	0.169834	-0.449919	0.652769	0.830262
ENSG00000175497.12	DPP10	-0.108176	0.240468	-0.449854	0.652815	0.830262
ENSG00000167863.7	ATP5H	-0.0292381	0.0649986	-0.449826	0.652836	0.830262
ENSG00000260841.1	CTC-205M6.5	0.194925	0.433538	0.449614	0.652989	0.830308
ENSG00000118894.10	FAM86A	0.0541569	0.120461	0.449582	0.653012	0.830308
ENSG00000187735.8	TCEA1	0.0275982	0.061387	0.449577	0.653015	0.830308
ENSG00000126775.8	ATG14	0.0370592	0.0824401	0.449529	0.65305	0.830308
ENSG00000227312.2	RP11-496D1.2	-1.15427	2.56801	-0.449481	0.653085	NA
ENSG00000251689.1	RP11-478C6.5	1.44261	3.20959	0.449469	0.653093	NA
ENSG00000226709.1	FGF12-AS3	0.897248	1.9977	0.44914	0.653331	NA
ENSG00000198185.7	ZNF334	-0.0636685	0.141766	-0.44911	0.653352	0.830583
ENSG00000214021.11	TTLL3	-0.0671827	0.149604	-0.449069	0.653382	0.830583
ENSG00000249456.1	RP11-298J20.4	-0.0993459	0.221238	-0.449045	0.653399	0.830583
ENSG00000270005.1	RP11-380L11.3	0.216992	0.48344	0.448849	0.65354	0.83065
ENSG00000107929.10	LARP4B	-0.0249999	0.0557047	-0.448793	0.653581	0.83065
ENSG00000111911.5	HINT3	0.0328839	0.0732727	0.448788	0.653585	0.83065
ENSG00000196943.8	NOP9	0.0330784	0.0737184	0.448714	0.653638	0.830661
ENSG00000113924.7	HGD	-0.0834551	0.186124	-0.448383	0.653876	0.830861
ENSG00000058729.6	RIOK2	-0.0297122	0.0662667	-0.448373	0.653884	0.830861
ENSG00000108848.11	LUC7L3	-0.0416408	0.0929324	-0.448076	0.654098	0.831023
ENSG00000100815.8	TRIP11	-0.0190868	0.0425974	-0.448074	0.6541	0.831023
ENSG00000197568.9	HHLA3	0.127964	0.285684	0.44792	0.654211	0.831108
ENSG00000136463.7	TACO1	0.0421676	0.0941975	0.447651	0.654405	0.831298
ENSG00000232874.1	RP11-135A1.2	0.790323	1.76642	0.447416	0.654575	NA
ENSG00000074803.13	SLC12A1	-0.204107	0.456346	-0.447263	0.654685	0.83156
ENSG00000088854.11	C20orf194	0.0383411	0.0857278	0.447242	0.6547	0.83156
ENSG00000101624.6	CEP76	-0.0594582	0.132985	-0.447106	0.654799	0.831618
ENSG00000186665.8	C17orf58	-0.056135	0.125589	-0.446974	0.654894	0.831618
ENSG00000224822.1	THRB-IT1	0.304615	0.681546	0.446948	0.654913	0.831618
ENSG00000134644.11	PUM1	-0.0233775	0.0523065	-0.446933	0.654924	0.831618
ENSG00000247853.2	RP5-940J5.6	0.164771	0.368822	0.446748	0.655057	0.831731
ENSG00000137709.5	POU2F3	-0.252805	0.566029	-0.44663	0.655142	0.831747
ENSG00000100207.14	TCF20	-0.0205931	0.04611	-0.446608	0.655158	0.831747
ENSG00000257607.1	RP11-449P15.1	0.325526	0.729278	0.446368	0.655332	NA
ENSG00000223773.2	CD99P1	-0.167495	0.375262	-0.446341	0.655351	0.831789
ENSGR0000223773.2	CD99P1	-0.167495	0.375262	-0.446341	0.655351	0.831789
ENSG00000219642.2	BMPR1APS1	0.379689	0.850769	0.446289	0.655389	0.831789
ENSG00000049541.6	RFC2	-0.0492593	0.110379	-0.446273	0.6554	0.831789
ENSG00000126698.6	DNAJC8	0.0246176	0.0551649	0.446254	0.655414	0.831789
ENSG00000178826.6	TMEM139	-0.157869	0.353872	-0.446119	0.655512	0.831857
ENSG00000135052.12	GOLM1	0.0484247	0.108581	0.445977	0.655614	0.83193
ENSG00000243317.3	C7orf73	-0.0462046	0.103617	-0.445916	0.655658	0.83193
ENSG00000246448.2	RP13-578N3.3	0.540553	1.21258	0.445787	0.655751	NA
ENSG00000168283.9	BMI1	-0.020732	0.0465436	-0.445432	0.656008	0.832318
ENSG00000270011.2	ZNF177	-0.237221	0.53273	-0.445293	0.656108	0.832352
ENSG00000048405.5	ZNF800	0.0343108	0.0770625	0.445234	0.656151	0.832352
ENSG00000156697.8	UTP14A	-0.0403143	0.0905709	-0.445114	0.656238	0.832352
ENSG00000126882.8	FAM78A	-0.224641	0.504798	-0.445011	0.656312	0.832352
ENSG00000144649.4	FAM198A	-0.135564	0.304653	-0.444978	0.656336	0.832352
ENSG00000224397.1	RP11-290F20.3	0.218178	0.490322	0.444969	0.656342	0.832352
ENSG00000230092.3	RP11-206L10.8	-0.374779	0.842267	-0.444964	0.656346	0.832352
ENSG00000212932.2	RPL23AP4	0.875413	1.96783	0.444862	0.656419	NA
ENSG00000204334.7	ERICH2	0.211841	0.47642	0.444653	0.656571	0.832519
ENSG00000271553.1	RP11-274B21.10	-0.276087	0.620946	-0.444623	0.656592	0.832519
ENSG00000259332.2	ST20-MTHFS	-0.136892	0.3079	-0.444597	0.656611	0.832519
ENSG00000254245.1	PCDHGA3	0.110805	0.249298	0.444469	0.656704	0.83258
ENSG00000239396.2	RN7SL414P	0.999735	2.24958	0.44441	0.656746	NA
ENSG00000260274.1	RP11-817O13.8	-0.0740408	0.166613	-0.444389	0.656761	0.832597
ENSG00000254929.2	RP11-144G6.12	0.0674414	0.151796	0.44429	0.656833	0.832631
ENSG00000261796.1	ISY1-RAB43	0.0786262	0.177014	0.444181	0.656912	0.832675
ENSG00000233200.1	RP11-324I22.2	-0.940311	2.11709	-0.444152	0.656932	NA
ENSG00000267326.1	AC015849.14	0.532897	1.19996	0.444098	0.656972	NA
ENSG00000215417.6	MIR17HG	0.119431	0.269193	0.443663	0.657286	0.833089
ENSG00000151470.8	C4orf33	-0.0407175	0.0917874	-0.443606	0.657327	0.833089
ENSG00000182218.5	HHIPL1	-0.164246	0.370453	-0.443367	0.657501	0.833217
ENSG00000064703.7	DDX20	0.0350379	0.0790312	0.443343	0.657518	0.833217
ENSG00000262533.1	RP11-667K14.4	0.392376	0.885248	0.443238	0.657594	NA
ENSG00000255663.1	RP11-212D19.4	1.88576	4.25559	0.443126	0.657674	NA
ENSG00000178125.10	PPP1R42	-0.292191	0.659618	-0.44297	0.657787	0.833503
ENSG00000116667.8	C1orf21	0.0761014	0.171915	0.442669	0.658005	0.833722
ENSG00000198673.6	FAM19A2	-0.16816	0.379995	-0.442533	0.658104	0.833791
ENSG00000200042.1	U3	-1.89799	4.28977	-0.442445	0.658167	NA
ENSG00000106483.7	SFRP4	-0.150342	0.339811	-0.442427	0.65818	0.833799
ENSG00000205707.6	LYRM5	0.0412246	0.0931904	0.442369	0.658222	0.833799
ENSG00000198416.8	CTD-2173L22.4	0.0721926	0.163208	0.442334	0.658247	0.833799
ENSG00000167967.11	E4F1	0.0395008	0.0893178	0.442249	0.658309	0.833799
ENSG00000271789.1	RP5-1112D6.7	-0.217795	0.492507	-0.442216	0.658333	0.833799
ENSG00000261521.1	RP11-408H20.1	-0.443783	1.00378	-0.442113	0.658408	NA
ENSG00000269899.1	RP11-589N15.2	1.43841	3.25374	0.442079	0.658432	NA
ENSG00000105357.11	MYH14	-0.0237998	0.0538575	-0.441902	0.65856	0.834031
ENSG00000226928.1	RPS14P4	0.440156	0.997152	0.441414	0.658914	NA
ENSG00000073050.7	XRCC1	0.0452408	0.102507	0.441344	0.658964	0.834486
ENSG00000225259.3	ST13P6	0.14164	0.321108	0.441097	0.659143	0.834603
ENSG00000231607.4	DLEU2	0.0869407	0.197103	0.441093	0.659145	0.834603
ENSG00000175906.4	ARL4D	0.0840739	0.190753	0.440747	0.659396	0.834864
ENSG00000230856.1	AC138649.1	-0.912258	2.07021	-0.440659	0.65946	NA
ENSG00000182890.3	GLUD2	-0.100214	0.227515	-0.44047	0.659597	0.83499
ENSG00000132275.6	RRP8	0.0379511	0.0861622	0.440461	0.659603	0.83499
ENSG00000185532.10	PRKG1	0.06183	0.140387	0.440425	0.65963	0.83499
ENSG00000272087.1	RP11-379F4.7	0.676319	1.53597	0.440321	0.659704	NA
ENSG00000142453.7	CARM1	0.0396996	0.090167	0.44029	0.659727	0.835057
ENSG00000228169.3	PPIAP19	0.581783	1.32166	0.440192	0.659798	NA
ENSG00000221866.5	PLXNA4	0.105516	0.239721	0.440164	0.659818	0.835116
ENSG00000230769.1	RP3-408N23.4	0.724405	1.64655	0.439954	0.659971	NA
ENSG00000273407.1	RP11-757A13.1	1.18083	2.68545	0.439715	0.660144	NA
ENSG00000272746.1	RP11-53B2.6	-0.277963	0.632331	-0.439584	0.660238	0.835584
ENSG00000092201.5	SUPT16H	0.0221803	0.0504636	0.43953	0.660277	0.835584
ENSG00000127540.7	UQCR11	-0.0255167	0.0580752	-0.439373	0.660391	0.835672
ENSG00000227773.1	ASH1L-IT1	-1.26837	2.88677	-0.439373	0.660391	NA
ENSG00000186281.8	GPAT2	0.141996	0.323422	0.439043	0.66063	0.835844
ENSG00000155974.7	GRIP1	-0.0590809	0.134588	-0.438975	0.660679	0.835844
ENSG00000263002.3	ZNF234	-0.0442767	0.100869	-0.438954	0.660695	0.835844
ENSG00000100220.7	RTCB	0.0261373	0.0595553	0.438874	0.660753	0.835844
ENSG00000110066.10	SUV420H1	-0.0217413	0.0495391	-0.438871	0.660755	0.835844
ENSG00000176728.3	TTTY14	-0.210728	0.480272	-0.438769	0.660829	0.835844
ENSG00000204149.5	AGAP6	0.0589226	0.134303	0.438728	0.660859	0.835844
ENSG00000088002.7	SULT2B1	-0.22629	0.51583	-0.438692	0.660885	0.835844
ENSG00000164841.4	TMEM74	-0.26954	0.614691	-0.438496	0.661026	0.835967
ENSG00000256338.1	RPL41P2	1.07352	2.44846	0.438446	0.661063	NA
ENSG00000228043.1	AC097721.2	-0.286077	0.652555	-0.438394	0.6611	0.836004
ENSG00000013293.5	SLC7A14	-0.0356004	0.0812351	-0.438239	0.661213	0.83609
ENSG00000176946.7	THAP4	-0.0322515	0.0736151	-0.43811	0.661307	0.836152
ENSG00000173457.6	PPP1R14B	-0.0328054	0.0748898	-0.438049	0.661351	0.836152
ENSG00000169504.10	CLIC4	0.0446953	0.102099	0.437764	0.661557	0.836356
ENSG00000229196.3	RP11-775D22.2	0.498439	1.13875	0.437706	0.661599	NA
ENSG00000251520.1	RP11-46A10.6	-0.59215	1.3534	-0.437529	0.661728	NA
ENSG00000132872.7	SYT4	-0.0327539	0.074873	-0.43746	0.661778	0.836393
ENSG00000273355.1	RP11-672L10.6	-0.153538	0.350977	-0.437458	0.661779	0.836393
ENSG00000137135.13	ARHGEF39	0.245665	0.561653	0.437397	0.661823	0.836393
ENSG00000158270.10	COLEC12	0.1865	0.426405	0.437379	0.661837	0.836393
ENSG00000219902.1	RPL35P3	-1.28724	2.9433	-0.437345	0.661861	NA
ENSG00000116151.9	MORN1	-0.0578399	0.132261	-0.437315	0.661883	0.836393
ENSG00000213077.5	FAM106A	-0.327362	0.748578	-0.437311	0.661885	0.836393
ENSG00000116478.7	HDAC1	0.025505	0.0583246	0.437293	0.661899	0.836393
ENSG00000272663.1	RP11-191L17.1	-0.237254	0.542701	-0.437172	0.661987	0.836447
ENSG00000272992.1	RP11-809C18.4	0.230758	0.528228	0.436854	0.662218	0.836677
ENSG00000130669.13	PAK4	0.0346989	0.0794393	0.436798	0.662258	0.836677
ENSG00000100722.14	ZC3H14	-0.0221748	0.0507959	-0.436546	0.66244	0.836829
ENSG00000272851.1	RP11-801F7.1	-0.292874	0.670945	-0.43651	0.662467	0.836829
ENSG00000052126.10	PLEKHA5	-0.0345228	0.0791033	-0.436426	0.662527	0.836842
ENSG00000240395.1	RPL5P23	-0.404486	0.92693	-0.436372	0.662567	0.836842
ENSG00000273066.1	RP11-216L13.19	-0.11474	0.262989	-0.436293	0.662624	0.836858
ENSG00000177963.8	RIC8A	0.0236783	0.0543215	0.435892	0.662915	0.837169
ENSG00000125971.12	DYNLRB1	-0.0306562	0.0703414	-0.435821	0.662967	0.837178
ENSG00000185842.10	DNAH14	-0.0347046	0.0797126	-0.435372	0.663293	0.837495
ENSG00000119640.4	ACYP1	-0.0618809	0.142145	-0.435337	0.663318	0.837495
ENSG00000227857.2	RP4-533D7.5	0.411722	0.945908	0.435267	0.663369	NA
ENSG00000196284.9	SUPT3H	0.0647931	0.148859	0.435265	0.66337	0.837495
ENSG00000130255.8	RPL36	-0.0250447	0.0575438	-0.435228	0.663397	0.837495
ENSG00000235781.1	XXbac-BPG249D20.9	0.391845	0.900662	0.435064	0.663516	NA
ENSG00000197134.7	ZNF257	0.0988858	0.227306	0.435033	0.663538	0.837617
ENSG00000226659.1	RP11-137H2.4	-0.315456	0.725533	-0.434792	0.663713	NA
ENSG00000172775.12	FAM192A	-0.0264807	0.0609095	-0.434755	0.66374	0.837815
ENSG00000248371.1	CTC-347C20.2	0.791413	1.82078	0.434655	0.663813	NA
ENSG00000148296.5	SURF6	-0.0370059	0.0851459	-0.434618	0.66384	0.837884
ENSG00000244194.2	RN7SL218P	-0.915273	2.10636	-0.434527	0.663905	NA
ENSG00000259539.1	CTD-2651B20.1	0.403348	0.928288	0.434508	0.66392	NA
ENSG00000201715.1	RN7SKP133	1.02592	2.36175	0.434388	0.664007	NA
ENSG00000234709.2	UPF3AP3	-0.264621	0.609262	-0.434331	0.664048	0.838092
ENSG00000248367.1	CTB-129O4.1	-0.79154	1.82255	-0.434304	0.664068	NA
ENSG00000036257.8	CUL3	-0.0222039	0.0511416	-0.434165	0.664169	0.838187
ENSG00000270058.1	RP11-514D23.3	0.555306	1.27916	0.434117	0.664204	NA
ENSG00000215692.2	AC114730.8	0.585922	1.34969	0.434117	0.664204	NA
ENSG00000239831.1	RNF7P1	-0.909563	2.09566	-0.434022	0.664273	NA
ENSG00000268388.1	FENDRR	-0.153321	0.353289	-0.433982	0.664302	0.838228
ENSG00000178458.5	H3F3AP6	0.872076	2.00953	0.43397	0.66431	NA
ENSG00000205111.4	CDKL4	-0.155186	0.357601	-0.433962	0.664316	0.838228
ENSG00000101752.7	MIB1	0.0281775	0.0649347	0.433935	0.664335	0.838228
ENSG00000234160.1	RP11-613M10.6	-0.697108	1.60655	-0.433916	0.664349	NA
ENSG00000201558.1	RNVU1-6	0.316525	0.729564	0.433855	0.664393	0.838245
ENSG00000236489.1	RP11-537I16.2	0.688517	1.58765	0.433669	0.664528	NA
ENSG00000258634.2	RP4-773N10.4	-0.0613828	0.141547	-0.433657	0.664538	0.83837
ENSG00000237499.2	RP11-356I2.4	0.151891	0.350349	0.433542	0.664621	0.838379
ENSG00000264672.1	RP11-112H10.4	0.301735	0.696007	0.433523	0.664635	0.838379
ENSG00000185418.11	TARSL2	-0.0346243	0.0798786	-0.433462	0.664679	0.838379
ENSG00000122873.7	CISD1	-0.030021	0.0692756	-0.433356	0.664757	0.83842
ENSG00000103254.5	FAM173A	-0.0645265	0.148925	-0.433281	0.66481	0.838432
ENSG00000135845.5	PIGC	0.0313255	0.0723227	0.433136	0.664916	0.838433
ENSG00000224520.2	KRT8P45	-0.174329	0.402557	-0.433054	0.664976	0.838433
ENSG00000213430.5	HSPD1P1	0.125211	0.289138	0.433048	0.66498	0.838433
ENSG00000182230.7	FAM153B	-0.159477	0.368278	-0.433034	0.66499	0.838433
ENSG00000110756.13	HPS5	0.0284497	0.0657202	0.432891	0.665094	0.838507
ENSG00000225138.3	CTD-2228K2.7	0.0541921	0.125244	0.432691	0.665239	0.838627
ENSG00000114739.9	ACVR2B	0.0430683	0.0995495	0.432631	0.665283	0.838627
ENSG00000232133.1	IMPDH1P10	0.358431	0.828631	0.432558	0.665336	0.838627
ENSG00000160714.5	UBE2Q1	0.0286303	0.066195	0.432514	0.665368	0.838627
ENSG00000250320.1	CTD-2269F5.1	0.160941	0.372475	0.432085	0.66568	0.83882
ENSG00000104267.5	CA2	0.083629	0.193599	0.431971	0.665762	0.83882
ENSG00000250896.1	RNPS1P1	-0.213077	0.49331	-0.431934	0.66579	0.83882
ENSG00000204116.7	CHIC1	0.033103	0.0766429	0.431912	0.665805	0.83882
ENSG00000089177.13	KIF16B	0.0275714	0.0638398	0.431885	0.665825	0.83882
ENSG00000166477.8	LEO1	-0.0407756	0.0944169	-0.431868	0.665838	0.83882
ENSG00000152217.12	SETBP1	-0.0418038	0.0968086	-0.431819	0.665873	0.83882
ENSG00000186204.10	CYP4F12	0.224382	0.51963	0.43181	0.665879	0.83882
ENSG00000135205.10	CCDC146	-0.0860335	0.199276	-0.43173	0.665938	0.838837
ENSG00000118292.4	C1orf54	-0.133028	0.30819	-0.431642	0.666002	0.838861
ENSG00000153774.4	CFDP1	-0.0261819	0.060669	-0.431552	0.666067	0.838862
ENSG00000269242.1	CTD-2192J16.22	0.232604	0.539037	0.431518	0.666092	0.838862
ENSG00000240003.2	CTD-2015H6.1	0.558662	1.29493	0.431422	0.666162	NA
ENSG00000230852.1	RP11-51G5.1	0.588514	1.36513	0.431105	0.666392	NA
ENSG00000231245.2	C1DP1	-0.296714	0.688339	-0.431057	0.666427	0.839227
ENSG00000247950.2	SEC24B-AS1	-0.197868	0.459258	-0.430842	0.666583	0.839368
ENSG00000127337.2	YEATS4	-0.0444987	0.103326	-0.430664	0.666712	0.839422
ENSG00000251503.3	APITD1-CORT	-0.202549	0.470363	-0.430623	0.666743	0.839422
ENSG00000116704.6	SLC35D1	-0.0348476	0.0809283	-0.430598	0.666761	0.839422
ENSG00000229325.1	ACAP2-IT1	-0.438845	1.0192	-0.430577	0.666776	NA
ENSG00000115561.10	CHMP3	-0.0228868	0.0531669	-0.43047	0.666854	0.839483
ENSG00000214535.3	RPS15AP1	0.446359	1.03727	0.430321	0.666962	NA
ENSG00000261556.4	RP11-296I10.6	0.0609363	0.141616	0.430292	0.666983	0.839548
ENSG00000176956.8	LY6H	-0.145425	0.338011	-0.430238	0.667022	0.839548
ENSG00000237505.2	RP11-76N22.2	0.345069	0.802087	0.430214	0.66704	0.839548
ENSG00000250539.1	KRT8P33	0.184004	0.427951	0.429964	0.667222	0.839679
ENSG00000225647.1	AC005487.2	0.253736	0.590251	0.429879	0.667284	0.839679
ENSG00000131482.5	G6PC	0.342641	0.7971	0.429859	0.667298	0.839679
ENSG00000173409.9	ARV1	-0.0460939	0.107239	-0.429825	0.667323	0.839679
ENSG00000261488.1	RP11-757F18.5	0.150506	0.350213	0.429755	0.667374	0.839686
ENSG00000272250.1	RP11-346C20.4	-0.75986	1.76836	-0.429699	0.667415	NA
ENSG00000230424.1	RP1-43E13.2	0.178891	0.416392	0.429623	0.66747	0.839751
ENSG00000272004.1	RP11-345P4.10	-0.654563	1.52388	-0.429536	0.667533	NA
ENSG00000249741.2	RP11-673E1.3	-0.417705	0.972922	-0.42933	0.667683	NA
ENSG00000071242.7	RPS6KA2	0.0607836	0.14167	0.429051	0.667886	0.840218
ENSG00000201699.1	RNU1-59P	0.734839	1.71336	0.428887	0.668006	NA
ENSG00000120533.8	ENY2	0.032135	0.0749346	0.428841	0.668039	0.840246
ENSG00000122733.11	KIAA1045	0.175927	0.410293	0.428784	0.66808	0.840246
ENSG00000268713.1	CTC-444N24.8	-0.0893057	0.208278	-0.428781	0.668083	0.840246
ENSG00000087053.14	MTMR2	-0.0292724	0.0682699	-0.428774	0.668088	0.840246
ENSG00000229656.2	RP11-462L8.1	0.102062	0.23808	0.428687	0.668151	0.840269
ENSG00000100246.8	DNAL4	0.0376429	0.0878436	0.428522	0.668271	0.840338
ENSG00000261211.1	RP1-80N2.3	-0.145066	0.338553	-0.428488	0.668296	0.840338
ENSG00000254779.4	EGLN1P1	-0.810973	1.89328	-0.428344	0.668401	NA
ENSG00000258536.1	RP11-1053O12.1	0.91807	2.14602	0.427801	0.668796	NA
ENSG00000178386.8	ZNF223	0.0671186	0.156901	0.427777	0.668813	0.84091
ENSG00000188971.4	RP11-427H3.3	0.0347013	0.0811272	0.42774	0.668841	0.84091
ENSG00000049192.10	ADAMTS6	0.0671047	0.156927	0.427618	0.668929	0.840965
ENSG00000182379.9	NXPH4	-0.247658	0.579259	-0.427543	0.668984	0.840978
ENSG00000102970.6	CCL17	-0.440981	1.03155	-0.427492	0.669021	NA
ENSG00000235236.1	RP13-131K19.1	-0.627341	1.46845	-0.427213	0.669224	NA
ENSG00000228526.2	RP3-510D11.1	-0.541101	1.26659	-0.42721	0.669227	NA
ENSG00000215808.2	RP11-371I1.2	0.196432	0.459838	0.427176	0.669251	0.841169
ENSG00000130638.11	ATXN10	0.0222933	0.0521885	0.427169	0.669256	0.841169
ENSG00000138663.4	COPS4	-0.0261413	0.0611996	-0.427148	0.669271	0.841169
ENSG00000258500.2	CTD-2062F14.2	1.08054	2.52978	0.42713	0.669284	NA
ENSG00000257702.3	LBX2-AS1	0.191496	0.448483	0.426987	0.669389	0.841261
ENSG00000168913.6	ENHO	-0.184575	0.432493	-0.42677	0.669547	0.841403
ENSG00000236739.3	RP11-370B11.1	0.478415	1.12124	0.426682	0.669611	NA
ENSG00000233133.1	AC104451.2	1.81901	4.26387	0.426611	0.669663	NA
ENSG00000199856.1	U3	-1.83116	4.29288	-0.426556	0.669703	NA
ENSG00000266402.2	SNORA76	-0.249848	0.585935	-0.426408	0.66981	0.841485
ENSG00000140807.4	NKD1	-0.0858786	0.20143	-0.426345	0.669856	0.841485
ENSG00000143353.7	LYPLAL1	-0.0393793	0.0923653	-0.426343	0.669858	0.841485
ENSG00000146535.9	GNA12	-0.031347	0.073527	-0.426334	0.669864	0.841485
ENSG00000142168.10	SOD1	-0.0250706	0.0588054	-0.426331	0.669866	0.841485
ENSG00000215190.4	LINC00680	-0.0538955	0.126423	-0.42631	0.669882	0.841485
ENSG00000227908.3	CTD-2031P19.3	0.209352	0.491474	0.425968	0.670131	0.841742
ENSG00000240457.2	RN7SL472P	-1.04909	2.46325	-0.425896	0.670183	NA
ENSG00000184432.5	COPB2	0.0209012	0.0490774	0.425884	0.670193	0.841763
ENSG00000125319.10	C17orf53	-0.160614	0.377215	-0.425789	0.670262	0.841793
ENSG00000272862.1	RP11-814H16.2	-0.742467	1.74395	-0.425738	0.670298	NA
ENSG00000097021.15	ACOT7	-0.0613369	0.14408	-0.425715	0.670316	0.841803
ENSG00000188785.7	ZNF548	0.0356706	0.0838017	0.425655	0.67036	0.841803
ENSG00000144591.13	GMPPA	0.0254006	0.0597007	0.425465	0.670497	0.841808
ENSG00000183317.12	EPHA10	-0.0576442	0.135491	-0.425446	0.670512	0.841808
ENSG00000271329.1	RP5-891H21.5	0.59525	1.39914	0.425439	0.670517	NA
ENSG00000197665.5	AC007952.6	-0.446583	1.04973	-0.425425	0.670527	NA
ENSG00000102230.9	PCYT1B	-0.115805	0.272318	-0.425257	0.67065	0.841808
ENSG00000141568.15	FOXK2	0.026013	0.0611701	0.425256	0.67065	0.841808
ENSG00000138621.7	PPCDC	-0.0496195	0.116684	-0.425247	0.670656	0.841808
ENSG00000158246.7	FAM46B	-0.105634	0.248422	-0.425219	0.670677	0.841808
ENSG00000132635.12	PCED1A	-0.0516043	0.121371	-0.425178	0.670707	0.841808
ENSG00000163468.10	CCT3	0.023366	0.0549587	0.425156	0.670723	0.841808
ENSG00000236264.3	RPL26P30	-0.208337	0.490255	-0.424956	0.670869	0.841822
ENSG00000127022.10	CANX	0.0154707	0.0364104	0.4249	0.67091	0.841822
ENSG00000116497.13	S100PBP	0.0353902	0.083298	0.424863	0.670937	0.841822
ENSG00000161996.13	WDR90	-0.0524572	0.123476	-0.424837	0.670956	0.841822
ENSG00000214922.5	HLA-F-AS1	-0.190601	0.448649	-0.424833	0.670959	0.841822
ENSG00000235703.1	LINC00894	-0.0943334	0.222124	-0.424688	0.671064	0.841847
ENSG00000228782.3	MRPL45P2	0.136563	0.321586	0.424654	0.671089	0.841847
ENSG00000178966.11	RMI1	-0.0730892	0.172128	-0.42462	0.671113	0.841847
ENSG00000162746.10	FCRLB	-0.178597	0.420666	-0.424557	0.671159	0.841848
ENSG00000134077.11	THUMPD3	0.0249463	0.058771	0.424466	0.671226	0.841875
ENSG00000242299.1	RP11-234A1.1	-0.0832544	0.196234	-0.424261	0.671375	0.841965
ENSG00000198870.6	C9orf96	-0.177615	0.418687	-0.424219	0.671406	0.841965
ENSG00000260306.1	RP11-645C24.5	0.26616	0.627514	0.42415	0.671456	0.841965
ENSG00000165891.11	E2F7	-0.0887629	0.209327	-0.424039	0.671537	0.841965
ENSG00000101057.11	MYBL2	-0.266741	0.629082	-0.424015	0.671555	0.841965
ENSG00000160803.7	UBQLN4	0.0398267	0.0939314	0.423997	0.671568	0.841965
ENSG00000114423.14	CBLB	-0.0407948	0.0962645	-0.423778	0.671727	0.842054
ENSG00000149357.5	LAMTOR1	0.03018	0.0712166	0.423777	0.671728	0.842054
ENSG00000266501.1	RP11-766H1.1	-0.375618	0.887032	-0.423455	0.671963	NA
ENSG00000157734.9	SNX22	-0.115012	0.27161	-0.423443	0.671972	0.842274
ENSG00000236801.1	RPL24P8	-0.179575	0.424112	-0.423413	0.671994	0.842274
ENSG00000075399.8	VPS9D1	-0.0478959	0.11314	-0.423332	0.672053	0.842292
ENSG00000147586.5	MRPS28	0.0369554	0.0873121	0.423256	0.672108	0.842305
ENSG00000172476.3	RAB40A	0.327699	0.774258	0.423243	0.672118	NA
ENSG00000253944.1	RP11-156K13.1	0.462576	1.09298	0.423225	0.672131	NA
ENSG00000263588.1	RP11-595B24.2	-0.824247	1.94832	-0.423056	0.672254	NA
ENSG00000268543.1	CTD-2619J13.16	0.255817	0.604773	0.422998	0.672297	0.842485
ENSG00000214223.3	HNRNPA1P10	-0.222799	0.526857	-0.422884	0.67238	0.842533
ENSG00000124357.8	NAGK	-0.0300765	0.0711343	-0.422813	0.672431	0.842541
ENSG00000174236.2	REP15	0.205463	0.486072	0.4227	0.672514	0.842571
ENSG00000185798.6	WDR53	0.0527985	0.124938	0.422596	0.67259	0.842571
ENSG00000203737.2	GPR52	-0.283479	0.670829	-0.42258	0.672602	0.842571
ENSG00000112079.8	STK38	0.0410615	0.097182	0.422521	0.672645	0.842571
ENSG00000226781.1	TBCAP1	0.40659	0.962346	0.422499	0.672661	NA
ENSG00000170681.6	MURC	0.151122	0.357707	0.422473	0.67268	0.842571
ENSG00000181163.9	NPM1	0.0196079	0.0464194	0.422408	0.672727	0.842573
ENSG00000198944.4	SOWAHA	-0.048402	0.114627	-0.422256	0.672839	0.842656
ENSG00000213983.7	AP1G2	0.033135	0.0785305	0.421938	0.67307	0.842859
ENSG00000140470.9	ADAMTS17	-0.146788	0.347912	-0.421911	0.67309	0.842859
ENSG00000203886.4	CYP17A1-AS1	0.375909	0.891341	0.421734	0.673219	NA
ENSG00000229992.1	HMGB3P9	0.422041	1.00078	0.421711	0.673236	NA
ENSG00000268744.1	CTD-3105H18.14	-0.234731	0.556617	-0.421711	0.673236	0.842925
ENSG00000254854.1	CTD-2523D13.2	0.649651	1.5406	0.421688	0.673253	NA
ENSG00000148735.10	PLEKHS1	-0.386872	0.917475	-0.421671	0.673265	0.842925
ENSG00000163923.5	RPL39L	0.142347	0.337593	0.421654	0.673278	0.842925
ENSG00000256238.1	RP11-473N11.2	-0.143656	0.340747	-0.421592	0.673323	0.842925
ENSG00000263307.1	RP11-166B2.8	0.357985	0.849292	0.42151	0.673383	NA
ENSG00000128791.7	TWSG1	-0.0437908	0.103892	-0.421502	0.673388	0.842951
ENSG00000143850.8	PLEKHA6	-0.0297051	0.0704885	-0.421417	0.67345	0.842972
ENSG00000263993.1	RN7SL786P	-0.857107	2.03417	-0.421355	0.673496	NA
ENSG00000141013.10	GAS8	-0.0417783	0.0992415	-0.420976	0.673773	0.843319
ENSG00000269337.1	AL591479.1	-0.0741638	0.176235	-0.420824	0.673884	0.843402
ENSG00000165929.8	TC2N	0.133147	0.316452	0.420748	0.673939	0.843414
ENSG00000188508.6	KRTDAP	0.597713	1.42075	0.420702	0.673972	NA
ENSG00000213830.3	CFL1P5	0.370387	0.880469	0.42067	0.673996	NA
ENSG00000115539.9	PDCL3	-0.0462021	0.109838	-0.420637	0.67402	0.843421
ENSG00000258399.2	MEG8	-0.0780557	0.185595	-0.420569	0.67407	0.843421
ENSG00000112742.5	TTK	-0.162797	0.387124	-0.420528	0.6741	0.843421
ENSG00000239569.2	KMT2E-AS1	-0.132736	0.315694	-0.420459	0.67415	0.843421
ENSG00000131831.13	RAI2	-0.0387678	0.0922184	-0.420391	0.6742	0.843421
ENSG00000247934.3	RP11-967K21.1	-0.263129	0.625952	-0.420366	0.674218	0.843421
ENSG00000153339.9	TRAPPC8	-0.0218434	0.0519833	-0.420201	0.674339	0.843421
ENSG00000171824.9	EXOSC10	0.0243054	0.0578461	0.420174	0.674359	0.843421
ENSG00000153317.10	ASAP1	0.0421855	0.10041	0.420131	0.67439	0.843421
ENSG00000107159.8	CA9	-0.234668	0.558638	-0.420072	0.674433	0.843421
ENSG00000234062.3	RP11-308D16.4	0.193343	0.460313	0.420026	0.674467	0.843421
ENSG00000198498.5	TMA16	0.0439511	0.104645	0.420001	0.674485	0.843421
ENSG00000186074.14	CD300LF	0.269266	0.64122	0.419927	0.674539	0.843432
ENSG00000234469.2	AC002365.1	-0.743162	1.76994	-0.419879	0.674574	NA
ENSG00000160179.14	ABCG1	0.0316085	0.0753046	0.419742	0.674674	0.843545
ENSG00000240922.1	LSAMP-AS1	0.541041	1.28919	0.419675	0.674723	NA
ENSG00000105643.5	ARRDC2	-0.0378204	0.0901822	-0.419378	0.67494	0.843821
ENSG00000258199.1	RP11-977G19.5	0.518118	1.23575	0.419274	0.675016	NA
ENSG00000234631.1	AL162407.1	-0.0687179	0.1639	-0.419266	0.675022	0.843867
ENSG00000273131.1	RP6-42F4.1	-0.0491545	0.117288	-0.419094	0.675147	0.843931
ENSG00000131148.4	EMC8	0.0332824	0.0794205	0.419066	0.675168	0.843931
ENSG00000272894.1	RP5-1159O4.1	0.227794	0.543657	0.419003	0.675214	0.843931
ENSG00000059691.7	PET112	-0.0397866	0.09498	-0.418894	0.675294	0.843931
ENSG00000129467.9	ADCY4	0.141837	0.338607	0.418884	0.675301	0.843931
ENSG00000183405.5	RPS7P1	-0.0533666	0.127419	-0.418826	0.675343	0.843931
ENSG00000244073.1	RPS4XP6	-0.292856	0.699251	-0.418814	0.675352	NA
ENSG00000237840.2	FAM21FP	-0.162438	0.387967	-0.418689	0.675443	0.844
ENSG00000242822.2	RN7SL575P	1.38445	3.30731	0.418604	0.675505	NA
ENSG00000250799.5	PRODH2	-0.353837	0.845406	-0.418541	0.675552	NA
ENSG00000090470.10	PDCD7	0.0320643	0.0766229	0.418468	0.675605	0.844145
ENSG00000273335.1	RP11-61L19.2	0.699935	1.67314	0.418336	0.675701	NA
ENSG00000205020.7	CCL4L1	-0.548677	1.31183	-0.418254	0.675761	NA
ENSG00000108588.9	CCDC47	0.0187862	0.0449571	0.417869	0.676043	0.844636
ENSG00000229820.2	RP1-308E4.1	-0.997774	2.38845	-0.41775	0.67613	NA
ENSG00000229267.2	AC072062.1	0.310771	0.743935	0.41774	0.676138	NA
ENSG00000168301.8	KCTD6	-0.0440491	0.10547	-0.417646	0.676206	0.844739
ENSG00000214832.4	UPF3AP2	0.27292	0.653491	0.417634	0.676215	0.844739
ENSG00000256229.3	ZNF486	-0.0876883	0.210011	-0.417542	0.676282	0.844764
ENSG00000168883.15	USP39	-0.0340188	0.0814908	-0.417456	0.676345	0.844764
ENSG00000197182.8	FLJ27365	-0.0834087	0.199819	-0.417422	0.67637	0.844764
ENSG00000263781.2	RP11-321A17.3	-1.64821	3.94883	-0.417391	0.676392	NA
ENSG00000271725.1	RP11-761I4.4	0.723175	1.73269	0.417371	0.676407	NA
ENSG00000095015.5	MAP3K1	-0.0533874	0.12794	-0.417285	0.67647	0.844832
ENSG00000163684.7	RPP14	-0.0279375	0.0669735	-0.417143	0.676574	0.844905
ENSG00000027847.9	B4GALT7	0.0348417	0.0835489	0.417022	0.676663	0.84495
ENSG00000184895.6	SRY	-0.2554	0.612512	-0.416971	0.6767	0.84495
ENSG00000048740.13	CELF2	0.0592013	0.142023	0.416842	0.676794	0.844987
ENSG00000233320.2	H2BFXP	-0.769867	1.84693	-0.416837	0.676798	NA
ENSG00000136425.8	CIB2	-0.062161	0.149137	-0.416806	0.676821	0.844987
ENSG00000224409.1	RP11-114B7.6	-1.27475	3.05845	-0.416797	0.676827	NA
ENSG00000115942.4	ORC2	-0.0312299	0.0749377	-0.416745	0.676865	0.844987
ENSG00000197417.7	SHPK	-0.037998	0.0912271	-0.416521	0.677029	0.845136
ENSG00000271917.1	RP11-506O24.2	-0.386503	0.928168	-0.416415	0.677106	NA
ENSG00000243819.3	RN7SL832P	-0.156285	0.375362	-0.416359	0.677147	0.845179
ENSG00000104427.7	ZC2HC1A	-0.0525636	0.126255	-0.416331	0.677168	0.845179
ENSG00000133574.5	GIMAP4	0.154958	0.372266	0.416255	0.677223	0.845179
ENSG00000029639.6	TFB1M	0.0453381	0.108927	0.416226	0.677244	0.845179
ENSG00000266467.1	RN7SL220P	0.841789	2.02265	0.416181	0.677278	NA
ENSG00000179454.9	KLHL28	0.0352784	0.0847883	0.416076	0.677355	0.845246
ENSG00000171763.13	SPATA5L1	0.0423965	0.101916	0.415994	0.677415	0.845246
ENSG00000203930.6	LINC00632	0.319954	0.76929	0.415908	0.677477	NA
ENSG00000135045.6	C9orf40	0.0629174	0.151319	0.415794	0.677561	0.845246
ENSG00000170949.13	ZNF160	0.029289	0.0704443	0.415774	0.677575	0.845246
ENSG00000184270.3	HIST2H2AB	-0.0665798	0.160139	-0.415762	0.677584	0.845246
ENSG00000176714.9	CCDC121	-0.0713178	0.171544	-0.415741	0.6776	0.845246
ENSG00000231841.1	RP11-206F17.2	0.304817	0.733269	0.415696	0.677632	0.845246
ENSG00000149136.3	SSRP1	-0.0216977	0.0522006	-0.41566	0.677659	0.845246
ENSG00000264582.1	RN7SL326P	0.75491	1.81627	0.415637	0.677676	NA
ENSG00000133884.5	DPF2	0.031113	0.0749306	0.415224	0.677978	0.845563
ENSG00000153310.14	FAM49B	-0.0240498	0.0579322	-0.415138	0.678041	0.845563
ENSG00000168615.7	ADAM9	-0.041085	0.0989696	-0.415127	0.678049	0.845563
ENSG00000246982.2	RP1-179N16.6	-0.217978	0.525338	-0.414929	0.678194	0.845665
ENSG00000004838.9	ZMYND10	-0.161549	0.389376	-0.414893	0.678221	0.845665
ENSG00000273449.1	RP11-218F10.3	-0.299978	0.723187	-0.4148	0.678288	0.845693
ENSG00000240906.2	AP000356.1	0.409902	0.988449	0.414692	0.678367	NA
ENSG00000110080.14	ST3GAL4	0.0550852	0.132849	0.414647	0.678401	0.845777
ENSG00000236537.1	RP11-732M18.3	-0.0561553	0.135462	-0.414547	0.678473	0.845811
ENSG00000180211.5	RP1-278E11.3	0.383957	0.926268	0.41452	0.678493	NA
ENSG00000002822.11	MAD1L1	-0.0422116	0.101856	-0.414423	0.678564	0.845849
ENSG00000013810.14	TACC3	-0.0928435	0.224059	-0.414371	0.678603	0.845849
ENSG00000232862.4	RP4-665N4.4	-0.270341	0.652632	-0.414231	0.678705	0.845849
ENSG00000242268.2	RP11-368I23.2	-0.313012	0.755651	-0.414228	0.678707	0.845849
ENSG00000197024.4	ZNF398	-0.0304275	0.0734613	-0.414198	0.678729	0.845849
ENSG00000269933.1	RP3-333A15.2	0.361431	0.87283	0.414091	0.678807	NA
ENSG00000088340.11	FER1L4	-0.185612	0.448354	-0.413986	0.678885	0.845986
ENSG00000255647.1	AC093510.1	-0.425209	1.0272	-0.413951	0.67891	NA
ENSG00000214827.5	MTCP1	-0.0725004	0.175176	-0.413871	0.678969	0.846001
ENSG00000039068.14	CDH1	-0.0269562	0.0651358	-0.413846	0.678987	0.846001
ENSG00000141316.8	SPACA3	0.555317	1.34233	0.413697	0.679096	NA
ENSG00000114745.9	GORASP1	-0.0281806	0.0681442	-0.413544	0.679208	0.846055
ENSG00000110063.4	DCPS	0.048759	0.117931	0.413453	0.679275	0.846055
ENSG00000154040.16	CABYR	-0.189536	0.458453	-0.413426	0.679295	0.846055
ENSG00000102931.3	ARL2BP	-0.0259422	0.0627524	-0.413406	0.679309	0.846055
ENSG00000222009.4	BTBD19	-0.108415	0.262249	-0.413406	0.679309	0.846055
ENSG00000243660.5	ZNF487	-0.0801957	0.194002	-0.413375	0.679332	0.846055
ENSG00000103061.7	SLC7A6OS	0.0392465	0.094946	0.413356	0.679346	0.846055
ENSG00000230118.1	AC092569.2	-1.32552	3.20731	-0.41328	0.679402	NA
ENSG00000071655.13	MBD3	0.032694	0.0791328	0.413154	0.679494	0.846173
ENSG00000143919.10	CAMKMT	-0.0902709	0.21855	-0.413044	0.679574	0.846173
ENSG00000126106.9	TMEM53	0.062257	0.150728	0.413042	0.679576	0.846173
ENSG00000196482.12	ESRRG	-0.0460717	0.11158	-0.412904	0.679677	0.846193
ENSG00000272593.1	RP11-339B21.11	-0.26879	0.650987	-0.412896	0.679683	0.846193
ENSG00000063438.12	AHRR	0.0556486	0.134807	0.4128	0.679753	0.846224
ENSG00000169668.7	BCRP2	0.188054	0.45565	0.412717	0.679814	0.846244
ENSG00000259358.1	RP11-456J20.1	-0.300394	0.728418	-0.412393	0.680052	0.846483
ENSG00000229657.2	RP11-494K3.2	0.417892	1.01345	0.412346	0.680086	NA
ENSG00000261349.1	RP3-465N24.5	-0.406431	0.985809	-0.412281	0.680133	NA
ENSG00000167904.10	TMEM68	-0.0321778	0.0780734	-0.412149	0.68023	0.846608
ENSG00000117054.9	ACADM	-0.0293843	0.0713084	-0.412073	0.680286	0.846608
ENSG00000165966.10	PDZRN4	-0.153707	0.373011	-0.412071	0.680288	0.846608
ENSG00000270123.2	VTRNA2-1	-0.712093	1.72849	-0.411975	0.680358	NA
ENSG00000153250.13	RBMS1	0.0381099	0.0925062	0.411971	0.680361	0.846643
ENSG00000155966.9	AFF2	0.127488	0.309632	0.411739	0.680531	0.846794
ENSG00000256383.1	AC020910.2	0.0939578	0.228229	0.411682	0.680573	0.846794
ENSG00000177951.13	BET1L	0.031127	0.075623	0.411607	0.680627	0.846806
ENSG00000226812.2	RP5-881L22.5	-0.521085	1.26623	-0.411525	0.680688	NA
ENSG00000154099.13	DNAAF1	-0.216974	0.527431	-0.411379	0.680794	0.846958
ENSG00000259318.1	RP11-454L9.2	0.741121	1.80164	0.411358	0.68081	NA
ENSG00000163636.6	PSMD6	0.0227217	0.0552623	0.411161	0.680954	0.84703
ENSG00000115353.6	TACR1	0.228252	0.555245	0.411084	0.681011	0.84703
ENSG00000231212.1	RP11-111F5.3	0.261401	0.635903	0.411071	0.68102	0.84703
ENSG00000070814.13	TCOF1	-0.0269772	0.0656299	-0.41105	0.681036	0.84703
ENSG00000101278.6	RPS10L	0.707871	1.72224	0.411018	0.681059	NA
ENSG00000227331.1	AC005042.2	-0.316401	0.769846	-0.410992	0.681079	0.84703
ENSG00000247732.2	RP11-404K5.1	-1.16838	2.84439	-0.410765	0.681245	NA
ENSG00000166136.11	NDUFB8	-0.0316201	0.0769815	-0.41075	0.681256	0.847123
ENSG00000256667.2	KLRAP1	-0.13858	0.337413	-0.410714	0.681282	0.847123
ENSG00000172572.6	PDE3A	0.0380679	0.0926892	0.410704	0.68129	0.847123
ENSG00000268205.1	CTC-444N24.11	-0.0412371	0.100435	-0.410583	0.681378	0.847177
ENSG00000174483.15	BBS1	-0.037848	0.0922469	-0.41029	0.681593	0.847389
ENSG00000078687.12	TNRC6C	0.0330334	0.0805287	0.410206	0.681655	0.847409
ENSG00000153179.7	RASSF3	-0.0820803	0.200153	-0.410087	0.681742	0.847461
ENSG00000272795.1	RP11-602N24.3	-0.615678	1.50167	-0.409995	0.68181	NA
ENSG00000075188.4	NUP37	0.0469236	0.11452	0.409741	0.681996	0.847634
ENSG00000171606.13	ZNF274	-0.0371647	0.0907034	-0.409739	0.681998	0.847634
ENSG00000267681.1	CTD-3199J23.6	0.25011	0.610514	0.409671	0.682048	0.847634
ENSG00000253305.1	PCDHGB6	0.0725021	0.176985	0.409651	0.682062	0.847634
ENSG00000122692.7	SMU1	-0.0203346	0.0496548	-0.409518	0.682159	0.847699
ENSG00000242737.1	RP11-562A8.1	0.704445	1.72021	0.409511	0.682165	NA
ENSG00000219693.3	RP11-262H14.11	-1.76232	4.30646	-0.409228	0.682372	NA
ENSG00000205835.4	GMNC	0.328562	0.803109	0.409112	0.682457	NA
ENSG00000224844.1	AC107079.1	0.645644	1.57881	0.408943	0.682581	NA
ENSG00000047617.10	ANO2	-0.339231	0.829574	-0.408922	0.682597	NA
ENSG00000110876.8	SELPLG	0.176911	0.432743	0.408814	0.682676	0.848247
ENSG00000134900.7	TPP2	0.0256571	0.0627651	0.40878	0.682701	0.848247
ENSG00000231966.1	RP11-12M5.4	-0.987436	2.41582	-0.408738	0.682732	NA
ENSG00000273295.1	AP000350.5	-0.150234	0.367561	-0.408731	0.682737	0.848247
ENSG00000249138.1	RP11-701P16.1	0.46856	1.14653	0.408677	0.682777	NA
ENSG00000271993.1	RP11-285J16.1	0.606017	1.48301	0.40864	0.682804	NA
ENSG00000113312.6	TTC1	-0.0267901	0.0655593	-0.408638	0.682805	0.848276
ENSG00000198520.6	C1orf228	-0.157353	0.385224	-0.408471	0.682928	0.848373
ENSG00000073584.14	SMARCE1	0.0184605	0.0452095	0.408332	0.68303	0.848443
ENSG00000183340.5	JRKL	-0.0357882	0.0877027	-0.408063	0.683228	0.848632
ENSG00000258111.1	RP11-43D4.2	0.708944	1.73832	0.407832	0.683397	NA
ENSG00000102287.12	GABRE	-0.16612	0.407397	-0.40776	0.68345	0.848852
ENSG00000101323.4	HAO1	-0.191691	0.470247	-0.407638	0.68354	0.848907
ENSG00000198700.5	IPO9	-0.024941	0.0611935	-0.407576	0.683585	0.848907
ENSG00000228065.6	RP11-222A11.1	-0.15136	0.371509	-0.407421	0.683699	0.848992
ENSG00000207008.1	SNORA54	0.226519	0.556109	0.407329	0.683766	0.84902
ENSG00000258861.1	MIR381HG	-0.477191	1.17183	-0.407219	0.683847	NA
ENSG00000273071.1	RP11-337C18.10	0.344554	0.846313	0.407124	0.683917	0.849151
ENSG00000222032.1	AC112721.2	-0.608886	1.49563	-0.40711	0.683927	NA
ENSG00000105072.4	C19orf44	-0.0594858	0.146136	-0.407057	0.683966	0.849155
ENSG00000268499.1	CTB-102L5.8	1.02001	2.50604	0.407021	0.683992	NA
ENSG00000272606.1	RP11-554J4.1	0.132888	0.326548	0.40695	0.684045	0.849167
ENSG00000135441.3	BLOC1S1	0.0353739	0.0869307	0.406921	0.684066	0.849167
ENSG00000248405.5	PRR5-ARHGAP8	0.436544	1.07284	0.406906	0.684077	NA
ENSG00000262803.1	RP11-160A9.3	-0.418641	1.02894	-0.406867	0.684106	NA
ENSG00000012171.13	SEMA3B	0.110501	0.271914	0.406381	0.684463	0.849603
ENSG00000141642.4	ELAC1	0.0419795	0.103347	0.406201	0.684595	0.849635
ENSG00000162341.11	TPCN2	-0.0576718	0.142002	-0.406133	0.684645	0.849635
ENSG00000133083.10	DCLK1	0.0721801	0.177726	0.406131	0.684647	0.849635
ENSG00000114126.13	TFDP2	0.0352616	0.0868303	0.406098	0.68467	0.849635
ENSG00000127743.5	IL17B	-0.563806	1.38929	-0.405824	0.684872	NA
ENSG00000236438.2	FAM157A	-0.123111	0.303462	-0.405687	0.684972	0.849954
ENSG00000235313.1	HM13-IT1	-0.704807	1.73764	-0.405611	0.685029	NA
ENSG00000262180.1	OCLM	0.357108	0.880495	0.405577	0.685053	NA
ENSG00000130313.2	PGLS	0.0310375	0.0765635	0.405382	0.685197	0.850151
ENSG00000064933.12	PMS1	-0.0450432	0.111122	-0.405348	0.685222	0.850151
ENSG00000245293.2	RP11-286E11.1	0.372237	0.91862	0.405214	0.685321	NA
ENSG00000079785.10	DDX1	0.0204615	0.0505004	0.405175	0.685349	0.850252
ENSG00000251536.2	RP11-572C21.1	0.257862	0.636566	0.405083	0.685416	0.850279
ENSG00000230832.3	RP11-325P15.2	0.321194	0.792985	0.405044	0.685445	NA
ENSG00000103507.9	BCKDK	0.0317691	0.0784451	0.404985	0.685488	0.850312
ENSG00000179611.2	DGKZP1	-0.0845391	0.208835	-0.404813	0.685615	0.850403
ENSG00000166770.6	ZNF667-AS1	-0.049523	0.122351	-0.404762	0.685652	0.850403
ENSG00000125166.8	GOT2	0.0208302	0.051484	0.404595	0.685775	0.850499
ENSG00000176095.7	IP6K1	0.0194597	0.0481082	0.404498	0.685846	0.850531
ENSG00000120837.3	NFYB	-0.0384276	0.0950602	-0.404244	0.686033	0.850707
ENSG00000112599.8	GUCA1B	0.173759	0.429971	0.404118	0.686126	0.850765
ENSG00000235092.1	AC011747.7	-0.15833	0.391886	-0.404021	0.686198	0.850798
ENSG00000260806.1	RP11-872J21.3	0.123664	0.306142	0.403944	0.686254	0.850811
ENSG00000254612.2	RP11-676M6.1	0.156667	0.387949	0.403833	0.686336	0.850856
ENSG00000180425.7	C11orf71	0.080064	0.198352	0.403646	0.686473	0.85097
ENSG00000258568.1	RHOQP1	-0.187174	0.46386	-0.403513	0.686571	0.851035
ENSG00000166860.2	ZBTB39	0.0441863	0.109547	0.403353	0.686688	0.851082
ENSG00000227911.3	RP11-141M1.1	0.430804	1.06835	0.403243	0.68677	NA
ENSG00000078814.11	MYH7B	0.225525	0.559378	0.40317	0.686823	0.851082
ENSG00000146143.13	PRIM2	0.0618897	0.153519	0.403141	0.686844	0.851082
ENSG00000255651.2	RP11-466C23.4	1.07191	2.65911	0.403109	0.686868	NA
ENSG00000152348.11	ATG10	-0.0558636	0.13861	-0.403028	0.686928	0.851082
ENSG00000122432.12	SPATA1	0.166488	0.413117	0.403005	0.686944	0.851082
ENSG00000260942.1	CAPN10-AS1	0.0850288	0.210989	0.403002	0.686947	0.851082
ENSG00000101132.5	PFDN4	0.0512701	0.12723	0.402972	0.686969	0.851082
ENSG00000273014.1	RP11-225B17.2	-0.200034	0.496401	-0.402968	0.686972	0.851082
ENSG00000269889.1	RP11-816J6.3	0.293717	0.729119	0.402839	0.687067	0.851143
ENSG00000163633.6	C4orf36	-0.0670096	0.1664	-0.402701	0.687168	0.851212
ENSG00000232599.1	RP1-161N10.1	-0.293727	0.729723	-0.402519	0.687302	NA
ENSG00000197635.5	DPP4	-0.0417258	0.103669	-0.402491	0.687323	0.851348
ENSG00000271862.1	RP11-343L5.2	0.152438	0.378911	0.402305	0.687459	0.851418
ENSG00000268658.1	LINC00664	-0.167495	0.416354	-0.402291	0.68747	0.851418
ENSG00000270100.1	RP11-130L8.1	-0.433143	1.07702	-0.402169	0.68756	NA
ENSG00000139160.9	METTL20	-0.0508812	0.126534	-0.402114	0.6876	0.851522
ENSG00000215835.2	RP11-9L18.2	-0.15825	0.393629	-0.402029	0.687663	0.851544
ENSG00000169174.9	PCSK9	0.114036	0.283724	0.401926	0.687738	0.851581
ENSG00000248663.2	LINC00992	-0.192712	0.479986	-0.401495	0.688056	0.851918
ENSG00000167380.12	ZNF226	-0.0368001	0.0916809	-0.401393	0.688131	0.851939
ENSG00000128346.6	C22orf23	-0.180919	0.450778	-0.401348	0.688164	0.851939
ENSG00000227018.1	IL6STP1	0.451818	1.12591	0.401292	0.688205	NA
ENSG00000228434.1	AC004951.6	-0.189002	0.471066	-0.401221	0.688257	0.851948
ENSG00000258704.1	RP11-85K15.2	0.2339	0.58298	0.401214	0.688262	0.851948
ENSG00000256625.1	RP11-582E3.4	-0.277872	0.692997	-0.400971	0.688441	0.852074
ENSG00000239218.2	RPS20P22	-0.16915	0.421869	-0.400953	0.688455	0.852074
ENSG00000234354.2	RPS26P47	0.804813	2.0073	0.400943	0.688462	NA
ENSG00000272644.1	RP11-33O4.1	-0.263051	0.656408	-0.400743	0.688609	0.852184
ENSG00000185615.11	PDIA2	0.184207	0.459703	0.400709	0.688635	0.852184
ENSG00000189423.7	USP32P3	0.312833	0.780831	0.400641	0.688685	0.852189
ENSG00000187185.3	CTD-2600O9.1	-0.233446	0.582934	-0.400468	0.688812	0.852268
ENSG00000112837.12	TBX18	0.275228	0.68733	0.400431	0.688839	0.852268
ENSG00000220744.1	RPL5P18	-0.349607	0.873559	-0.400211	0.689001	NA
ENSG00000222448.1	RN7SKP150	-0.973431	2.43233	-0.400206	0.689005	NA
ENSG00000197744.5	PTMAP2	0.167797	0.41952	0.399974	0.689175	0.852628
ENSG00000213519.2	AC132008.1	1.61663	4.0425	0.399908	0.689224	NA
ENSG00000203684.5	IBA57-AS1	-0.503361	1.25877	-0.399885	0.689242	NA
ENSG00000203879.7	GDI1	0.0295884	0.073997	0.39986	0.68926	0.852676
ENSG00000225125.2	RANP4	0.513827	1.28637	0.399441	0.689569	NA
ENSG00000244119.1	PDCL3P4	0.210318	0.52665	0.39935	0.689636	0.852975
ENSG00000132024.13	CC2D1A	0.0302281	0.0756985	0.399322	0.689656	0.852975
ENSG00000134899.13	ERCC5	0.0261412	0.0654695	0.399289	0.689681	0.852975
ENSG00000261840.1	RP11-146F11.1	0.162701	0.407482	0.399284	0.689684	0.852975
ENSG00000181789.10	COPG1	-0.0239334	0.0599505	-0.399219	0.689732	0.852978
ENSG00000171129.7	HSFX2	-0.565296	1.41652	-0.399073	0.68984	0.853055
ENSG00000130720.8	FIBCD1	-0.337907	0.847051	-0.398922	0.689951	NA
ENSG00000116095.6	PLEKHA3	-0.0343853	0.086197	-0.398916	0.689955	0.853077
ENSG00000150455.9	TIRAP	-0.0532979	0.133614	-0.398895	0.689971	0.853077
ENSG00000150337.9	FCGR1A	0.369809	0.927163	0.398861	0.689996	NA
ENSG00000232637.3	WI2-3658N16.1	-0.0429859	0.107781	-0.398825	0.690022	0.853077
ENSG00000164024.7	METAP1	-0.0356256	0.0893316	-0.398802	0.690039	0.853077
ENSG00000228797.2	FAM207BP	0.486225	1.2193	0.398774	0.69006	NA
ENSG00000101986.8	ABCD1	0.0420007	0.105388	0.398533	0.690237	0.853265
ENSG00000169402.11	RSPH10B2	0.277916	0.69756	0.398412	0.690326	0.853319
ENSG00000224019.1	RPL21P32	-0.671829	1.6866	-0.398333	0.690384	NA
ENSG00000259952.1	AC009133.15	-0.343757	0.863055	-0.398302	0.690408	NA
ENSG00000022277.8	RTFDC1	0.0244365	0.06137	0.398184	0.690495	0.853471
ENSG00000271948.1	RP11-242F4.2	-0.181923	0.457133	-0.397966	0.690655	0.853566
ENSG00000214188.5	ST7-OT4	0.184283	0.463073	0.397955	0.690663	0.853566
ENSG00000119812.14	FAM98A	-0.0269825	0.0678312	-0.397789	0.690786	0.853662
ENSG00000175544.9	CABP4	0.338481	0.851009	0.397741	0.690821	NA
ENSG00000105355.4	PLIN3	-0.0354623	0.0891635	-0.397722	0.690835	0.853666
ENSG00000228532.2	RP1-241P17.4	0.113284	0.28515	0.397278	0.691162	0.853913
ENSG00000225611.1	RP11-70C1.1	0.426305	1.07308	0.397273	0.691166	NA
ENSG00000167920.4	TMEM99	-0.0440857	0.110974	-0.39726	0.691176	0.853913
ENSG00000010438.12	PRSS3	0.139555	0.351369	0.397175	0.691239	0.853913
ENSG00000124120.6	TTPAL	0.0311954	0.078547	0.397155	0.691253	0.853913
ENSG00000136943.6	CTSV	0.0556673	0.14017	0.397142	0.691263	0.853913
ENSG00000186767.5	SPIN4	-0.054084	0.136215	-0.397048	0.691332	0.853939
ENSG00000186479.4	RGS7BP	0.116632	0.293791	0.39699	0.691375	0.853939
ENSG00000257303.1	RP11-977G19.11	-0.249416	0.628588	-0.396788	0.691524	0.854047
ENSG00000259658.3	RP11-89K11.1	-0.234069	0.590177	-0.396609	0.691656	0.854047
ENSG00000272933.1	RP11-47A8.5	0.218334	0.550515	0.3966	0.691662	0.854047
ENSG00000023892.9	DEF6	0.160849	0.405618	0.396554	0.691696	0.854047
ENSG00000100968.9	NFATC4	0.0437806	0.110408	0.396536	0.691709	0.854047
ENSG00000230148.4	HOXB-AS1	-0.522767	1.3184	-0.396515	0.691725	NA
ENSG00000166135.9	HIF1AN	-0.0229813	0.0579604	-0.396501	0.691736	0.854047
ENSG00000171815.3	PCDHB1	-0.195259	0.492659	-0.396337	0.691856	0.854094
ENSG00000128487.12	SPECC1	-0.0540233	0.136323	-0.396289	0.691892	0.854094
ENSG00000179168.10	GGN	-0.12183	0.307447	-0.396264	0.691911	0.854094
ENSG00000272417.1	CTD-2199O4.6	-0.835411	2.10899	-0.396118	0.692018	NA
ENSG00000225808.1	DNAJC19P5	0.55872	1.41079	0.396033	0.692081	NA
ENSG00000119718.6	EIF2B2	0.0301695	0.0761889	0.395983	0.692118	0.854293
ENSG00000180015.11	RP11-756P10.3	-0.112126	0.283233	-0.395878	0.692195	0.854321
ENSG00000261061.1	RP11-303E16.2	-0.150952	0.381366	-0.395819	0.692238	0.854321
ENSG00000147257.9	GPC3	0.156359	0.395114	0.39573	0.692304	0.854321
ENSG00000015568.8	RGPD5	-0.0676867	0.171061	-0.395687	0.692336	0.854321
ENSG00000165995.14	CACNB2	-0.0404668	0.102286	-0.395624	0.692383	0.854321
ENSG00000226801.2	OSTCP8	-0.616515	1.55834	-0.395623	0.692383	NA
ENSG00000142185.12	TRPM2	0.0803376	0.203134	0.39549	0.692481	0.854321
ENSG00000174844.10	DNAH12	-0.0764689	0.193394	-0.395405	0.692544	0.854321
ENSG00000106404.9	CLDN15	-0.0882638	0.223245	-0.395367	0.692572	0.854321
ENSG00000143499.9	SMYD2	0.0306908	0.0776285	0.395354	0.692581	0.854321
ENSG00000090382.2	LYZ	0.231935	0.586681	0.395334	0.692597	0.854321
ENSG00000165487.9	MICU2	0.0247043	0.0625009	0.395263	0.692649	0.85433
ENSG00000267730.1	CTD-2537I9.5	0.328516	0.831651	0.395017	0.69283	NA
ENSG00000155744.5	FAM126B	-0.0273165	0.0691606	-0.394973	0.692863	0.854446
ENSG00000160439.11	RDH13	-0.0357422	0.0904935	-0.394969	0.692865	0.854446
ENSG00000270116.1	AP001429.1	-0.240389	0.608756	-0.394885	0.692928	0.854446
ENSG00000100522.4	GNPNAT1	-0.0333413	0.0844407	-0.394849	0.692954	0.854446
ENSG00000092850.7	TEKT2	-0.094181	0.238561	-0.394787	0.693	0.854446
ENSG00000100629.12	CEP128	-0.0713031	0.180622	-0.394763	0.693017	0.854446
ENSG00000143373.13	ZNF687	0.0293043	0.0742592	0.394621	0.693122	0.854506
ENSG00000231437.3	RP11-88H9.2	0.096423	0.244387	0.39455	0.693175	0.854506
ENSG00000263325.1	LA16c-325D7.1	-1.68603	4.27366	-0.394516	0.6932	NA
ENSG00000237417.1	XRCC6P1	0.209045	0.529881	0.394512	0.693203	0.854506
ENSG00000132881.7	RSG1	0.0604388	0.153242	0.394401	0.693285	0.854551
ENSG00000112685.9	EXOC2	0.0236577	0.0600113	0.394221	0.693418	0.854659
ENSG00000189159.11	HN1	0.035566	0.0902853	0.393929	0.693633	0.854748
ENSG00000259153.1	RP6-65G23.3	0.127431	0.323506	0.393907	0.69365	0.854748
ENSG00000116459.6	ATP5F1	-0.0211368	0.0536622	-0.393886	0.693665	0.854748
ENSG00000105819.9	PMPCB	0.0262476	0.0666401	0.393871	0.693676	0.854748
ENSG00000235065.1	RPL24P2	-0.258172	0.65561	-0.393789	0.693737	0.854748
ENSG00000271970.1	RP3-337H4.10	0.797367	2.02499	0.393763	0.693756	NA
ENSG00000258701.1	LINC00638	0.136319	0.346205	0.393752	0.693764	0.854748
ENSG00000224465.1	SOCS2P2	-0.540268	1.37263	-0.393601	0.693876	NA
ENSG00000271525.1	RP11-349K21.1	0.588808	1.49703	0.393318	0.694084	NA
ENSG00000241975.1	TCEB1P19	0.341836	0.869131	0.393309	0.694092	NA
ENSG00000254207.1	RP11-43A14.1	1.13892	2.89771	0.393043	0.694288	NA
ENSG00000164008.9	C1orf50	0.0526271	0.133902	0.393027	0.6943	0.855352
ENSG00000153233.8	PTPRR	0.24081	0.612975	0.392854	0.694427	0.855401
ENSG00000129654.7	FOXJ1	-0.0501316	0.127629	-0.392791	0.694474	0.855401
ENSG00000184634.11	MED12	0.0279657	0.0711982	0.392787	0.694477	0.855401
ENSG00000240036.3	RP11-587D21.1	0.324442	0.826189	0.392697	0.694543	NA
ENSG00000240731.1	RP5-890O3.9	0.457396	1.16497	0.392624	0.694598	NA
ENSG00000224259.1	RP11-48O20.4	0.346794	0.883407	0.392564	0.694641	NA
ENSG00000203288.3	RP11-98D18.9	0.097533	0.248483	0.392515	0.694678	0.855554
ENSG00000108784.5	NAGLU	-0.0281011	0.0715961	-0.392496	0.694692	0.855554
ENSG00000176155.14	CCDC57	-0.0440575	0.112304	-0.392306	0.694832	0.85567
ENSG00000164188.4	RANBP3L	-0.305411	0.778685	-0.392213	0.694901	0.855698
ENSG00000236216.4	PPP1R11P1	-0.8673	2.212	-0.392089	0.694993	NA
ENSG00000230124.2	RP5-1180C10.2	-0.0962897	0.245626	-0.392017	0.695046	0.855821
ENSG00000230910.2	RP3-525N10.2	-0.542292	1.38358	-0.391948	0.695096	NA
ENSG00000270130.1	RP11-214K3.23	-0.325296	0.830115	-0.391869	0.695155	NA
ENSG00000138792.5	ENPEP	-0.116771	0.298165	-0.391632	0.69533	0.856115
ENSG00000106330.7	MOSPD3	0.0704479	0.179921	0.391549	0.695391	0.856134
ENSG00000236153.1	AC104076.3	1.29606	3.31015	0.391541	0.695397	NA
ENSG00000237264.4	FTH1P11	-0.151973	0.388209	-0.391473	0.695448	0.856147
ENSG00000109794.9	FAM149A	0.0432202	0.110429	0.391384	0.695513	0.856148
ENSG00000160799.7	CCDC12	0.0379523	0.09698	0.391341	0.695545	0.856148
ENSG00000112473.12	SLC39A7	0.0261193	0.0667525	0.391285	0.695586	0.856148
ENSG00000206612.1	SNORA2A	-1.03521	2.64654	-0.391157	0.695681	NA
ENSG00000183751.10	TBL3	0.0327113	0.0836431	0.391082	0.695736	0.85624
ENSG00000010626.10	LRRC23	0.0438628	0.112164	0.391061	0.695753	0.85624
ENSG00000198945.3	L3MBTL3	0.0502836	0.128636	0.390898	0.695873	0.856332
ENSG00000258413.1	RP11-665C16.6	0.539989	1.38144	0.390888	0.69588	NA
ENSG00000265263.1	RP11-135L13.4	0.136078	0.348299	0.390694	0.696024	0.856461
ENSG00000102119.6	EMD	0.0282258	0.072269	0.390566	0.696118	0.856516
ENSG00000230490.2	RP11-141M1.3	-0.24291	0.622033	-0.39051	0.696159	0.856516
ENSG00000271401.1	RP11-171I2.3	0.468672	1.20032	0.390455	0.6962	NA
ENSG00000270178.1	RP11-494H4.3	-1.68105	4.30537	-0.390454	0.696201	NA
ENSG00000250321.1	RP11-478C6.4	-1.68095	4.30526	-0.390441	0.69621	NA
ENSG00000149346.10	SLX4IP	0.05401	0.138337	0.390424	0.696223	0.856531
ENSG00000237686.2	RP5-1120P11.1	-0.136127	0.348714	-0.39037	0.696263	0.856531
ENSG00000141367.7	CLTC	-0.0162568	0.041679	-0.390047	0.696502	0.856769
ENSG00000226102.2	SEPT7P3	-1.40666	3.60683	-0.389998	0.696538	NA
ENSG00000229666.1	MAST4-AS1	-0.186728	0.478876	-0.38993	0.696588	0.856818
ENSG00000196074.8	SYCP2	-0.124316	0.318935	-0.389785	0.696695	0.856894
ENSG00000135436.4	FAM186B	-0.192111	0.492955	-0.389713	0.696749	0.856904
ENSG00000179698.9	KIAA1875	0.11489	0.294854	0.389649	0.696796	0.856905
ENSG00000259592.1	PRELID1P4	-0.515338	1.32263	-0.389632	0.696809	NA
ENSG00000259746.1	CTD-3065B20.1	-0.487786	1.25268	-0.389396	0.696984	NA
ENSG00000165275.5	TRMT10B	-0.056104	0.14414	-0.389233	0.697104	0.857018
ENSG00000163214.16	DHX57	0.0248882	0.0639436	0.389221	0.697112	0.857018
ENSG00000236039.1	AC019117.2	0.366922	0.942813	0.389178	0.697144	0.857018
ENSG00000224955.1	RP11-32I2.1	-0.345198	0.887157	-0.389106	0.697198	0.857018
ENSG00000133789.10	SWAP70	0.0339202	0.0871881	0.389046	0.697242	0.857018
ENSG00000164061.4	BSN	-0.0368715	0.0947759	-0.389039	0.697247	0.857018
ENSG00000066405.8	CLDN18	0.18828	0.484003	0.389006	0.697272	0.857018
ENSG00000159086.10	PAXBP1	-0.0327042	0.0840784	-0.388972	0.697297	0.857018
ENSG00000139370.6	SLC15A4	0.0255273	0.0656307	0.388954	0.69731	0.857018
ENSG00000039650.5	PNKP	-0.0355846	0.0915044	-0.388884	0.697362	0.857018
ENSG00000244356.2	RN7SL398P	-1.01544	2.61119	-0.388881	0.697364	NA
ENSG00000266964.1	FXYD1	-0.47861	1.2308	-0.388861	0.697379	NA
ENSG00000260482.1	CTD-2196E14.9	-0.0547989	0.140928	-0.388845	0.697391	0.857018
ENSG00000183309.7	ZNF623	-0.0296315	0.076223	-0.388748	0.697463	0.857028
ENSG00000126903.11	SLC10A3	0.0335393	0.0862836	0.38871	0.697491	0.857028
ENSG00000134779.10	TPGS2	-0.0484665	0.124712	-0.388626	0.697553	0.857048
ENSG00000271659.1	RP11-435O5.4	-0.61986	1.59515	-0.38859	0.69758	NA
ENSG00000260776.1	RP11-114H24.2	-0.362063	0.932266	-0.388368	0.697743	NA
ENSG00000202538.1	RNU4-2	0.106141	0.273353	0.388294	0.697799	0.857294
ENSG00000225192.1	ZNF33BP1	0.336225	0.866154	0.388182	0.697881	0.857326
ENSG00000198049.5	AVPR1B	0.125873	0.324324	0.38811	0.697935	0.857326
ENSG00000234441.1	RP5-1108M17.5	0.87875	2.26429	0.388091	0.697948	NA
ENSG00000272414.1	FAM47E	-0.0385847	0.099438	-0.388028	0.697996	0.857326
ENSG00000135972.4	MRPS9	0.0383739	0.0988997	0.388008	0.69801	0.857326
ENSG00000224066.1	RP4-622L5.7	-0.376631	0.97074	-0.387983	0.698029	NA
ENSG00000123552.13	USP45	-0.0369841	0.0953322	-0.387949	0.698054	0.857326
ENSG00000242628.1	AC009228.1	1.67022	4.30611	0.387873	0.69811	NA
ENSG00000224843.2	LINC00240	0.129597	0.334168	0.387821	0.698149	0.857387
ENSG00000223394.1	TRBV29OR9-2	1.66766	4.30126	0.387714	0.698228	NA
ENSG00000231185.2	AC005592.2	-0.284763	0.734636	-0.387625	0.698293	NA
ENSG00000228110.3	ST13P19	-0.373664	0.964071	-0.38759	0.69832	NA
ENSG00000180182.6	MED14	-0.0284472	0.0734005	-0.387562	0.69834	0.857566
ENSG00000242052.1	RP11-190C22.1	-0.463527	1.19618	-0.387507	0.698381	NA
ENSG00000184271.11	POU6F1	0.0565436	0.145995	0.387299	0.698535	0.857749
ENSG00000244044.2	RN7SL735P	-1.38142	3.56863	-0.387101	0.698682	NA
ENSG00000176248.7	ANAPC2	-0.0405131	0.104663	-0.387082	0.698695	0.857835
ENSG00000266896.1	RP1-266L20.9	-0.307492	0.794389	-0.38708	0.698697	0.857835
ENSG00000170345.5	FOS	0.0394994	0.102108	0.386839	0.698876	0.857958
ENSG00000117616.13	C1orf63	0.0368151	0.0951734	0.386822	0.698888	0.857958
ENSG00000272630.1	RP11-344N10.5	-0.137098	0.354496	-0.38674	0.698949	0.857976
ENSG00000272650.1	RP11-571I18.4	1.17681	3.044	0.386599	0.699053	NA
ENSG00000111860.9	CEP85L	0.0332577	0.0860386	0.386543	0.699094	0.858013
ENSG00000272148.1	RP11-195B17.1	0.281145	0.727372	0.386522	0.69911	NA
ENSG00000158669.7	AGPAT6	-0.0187452	0.0485006	-0.386493	0.699132	0.858013
ENSG00000223247.1	RNU2-64P	0.260003	0.672743	0.386482	0.69914	0.858013
ENSG00000228305.1	AC016734.2	0.169333	0.438395	0.386256	0.699307	0.858013
ENSG00000095574.7	IKZF5	-0.0452653	0.11721	-0.386192	0.699355	0.858013
ENSG00000119737.5	GPR75	-0.0611194	0.15828	-0.386148	0.699387	0.858013
ENSG00000236086.3	HMGN2P28	-0.505476	1.30908	-0.386131	0.6994	NA
ENSG00000100243.16	CYB5R3	-0.0242312	0.0627556	-0.38612	0.699408	0.858013
ENSG00000114503.6	NCBP2	0.022305	0.0577687	0.386108	0.699417	0.858013
ENSG00000215007.3	DNAJA1P3	0.308155	0.798124	0.386099	0.699423	NA
ENSG00000233846.2	RP11-307L3.2	-0.219728	0.569147	-0.386066	0.699447	0.858013
ENSG00000250343.1	CTC-255N20.1	-0.383289	0.993062	-0.385967	0.699521	NA
ENSG00000161956.8	SENP3	-0.0329717	0.085432	-0.385941	0.69954	0.858013
ENSG00000156990.10	RPUSD3	-0.0419232	0.108629	-0.385928	0.69955	0.858013
ENSG00000258957.1	RP11-363J20.1	-0.253413	0.656836	-0.385808	0.699639	0.858013
ENSG00000110429.9	FBXO3	-0.0280602	0.0727321	-0.385801	0.699644	0.858013
ENSG00000227953.2	RP11-439E19.3	-0.273128	0.70799	-0.385779	0.69966	0.858013
ENSG00000128891.11	C15orf57	0.0307285	0.0796548	0.385771	0.699666	0.858013
ENSG00000179988.9	PSTK	-0.0846848	0.219579	-0.385669	0.699742	0.858025
ENSG00000160959.3	LRRC14	-0.0387734	0.100545	-0.385634	0.699768	0.858025
ENSG00000224251.2	RP11-499O7.7	0.85782	2.22451	0.385623	0.699776	NA
ENSG00000049769.8	PPP1R3F	0.0350526	0.0909591	0.385367	0.699966	0.858212
ENSG00000271320.1	RP11-1152H14.1	0.358766	0.93135	0.385211	0.700081	NA
ENSG00000107140.11	TESK1	-0.0365911	0.0950174	-0.385099	0.700164	0.858249
ENSG00000183648.5	NDUFB1	-0.0306487	0.0795989	-0.385039	0.700208	0.858249
ENSG00000189058.4	APOD	-0.139242	0.361735	-0.384928	0.70029	0.858249
ENSG00000268613.1	CTD-2620I22.7	0.210366	0.546545	0.384901	0.700311	0.858249
ENSG00000104522.11	TSTA3	-0.0249471	0.0648199	-0.384867	0.700336	0.858249
ENSG00000042493.11	CAPG	-0.0632372	0.164343	-0.384787	0.700395	0.858249
ENSG00000260290.2	CTD-2033A16.2	-0.137512	0.357374	-0.384785	0.700397	0.858249
ENSG00000250318.1	CTA-963H5.5	0.204699	0.532023	0.384756	0.700419	0.858249
ENSG00000229198.2	RP11-12A20.4	-1.15977	3.01434	-0.384752	0.700422	NA
ENSG00000225273.3	UBE2Q2P2	-0.171971	0.447037	-0.384691	0.700467	0.858249
ENSG00000254473.1	RP11-522I20.3	-0.0668391	0.173758	-0.384668	0.700483	0.858249
ENSG00000007923.11	DNAJC11	0.0297916	0.0774523	0.384645	0.7005	0.858249
ENSG00000270346.1	RP1-90J20.12	0.195718	0.509265	0.384314	0.700746	0.858334
ENSG00000021762.15	OSBPL5	0.0709257	0.184559	0.384299	0.700757	0.858334
ENSG00000256537.1	RP11-785H5.1	-0.284191	0.739527	-0.384287	0.700765	0.858334
ENSG00000216990.2	HSPD1P10	0.173666	0.452063	0.384163	0.700858	0.858334
ENSG00000188599.13	NPIPP1	0.0619253	0.161198	0.384158	0.700862	0.858334
ENSG00000213402.2	PTPRCAP	-0.153564	0.399782	-0.384121	0.700889	0.858334
ENSG00000182095.10	TNRC18	0.0300989	0.0783622	0.384099	0.700905	0.858334
ENSG00000240820.2	RN7SL695P	1.18381	3.08254	0.384038	0.70095	NA
ENSG00000137817.12	PARP6	-0.0284238	0.0740175	-0.384014	0.700968	0.858334
ENSG00000111671.5	SPSB2	0.0461679	0.120245	0.383947	0.701018	0.858334
ENSG00000236646.1	LAMTOR5P1	-1.6518	4.30222	-0.383942	0.701021	NA
ENSG00000227008.2	RP3-417G15.1	0.125775	0.327596	0.383934	0.701028	0.858334
ENSG00000250410.1	RP11-714G18.1	0.654541	1.70508	0.383876	0.70107	NA
ENSG00000170231.11	FABP6	0.775396	2.02044	0.383776	0.701144	NA
ENSG00000226381.3	RP11-119F19.2	0.0814048	0.212164	0.383688	0.70121	0.858449
ENSG00000111639.3	MRPL51	-0.03074	0.0801182	-0.383683	0.701213	0.858449
ENSG00000267093.1	CTD-2105E13.13	-0.353309	0.920851	-0.383676	0.701218	NA
ENSG00000111780.8	AL021546.6	-0.424242	1.10619	-0.383518	0.701336	NA
ENSG00000234456.3	MAGI2-AS3	-0.0279681	0.0729338	-0.383472	0.70137	0.858501
ENSG00000108669.12	CYTH1	0.0467985	0.122075	0.38336	0.701453	0.858501
ENSG00000234737.1	KRT18P15	-0.176996	0.461753	-0.383313	0.701487	0.858501
ENSG00000205213.9	LGR4	0.0485111	0.126565	0.383291	0.701504	0.858501
ENSG00000247324.2	RP11-510M2.2	0.234741	0.612572	0.383206	0.701567	0.858501
ENSG00000154102.6	C16orf74	-0.268605	0.700991	-0.38318	0.701587	0.858501
ENSG00000135537.12	LACE1	-0.0504088	0.131571	-0.383129	0.701624	0.858501
ENSG00000144381.12	HSPD1	-0.0315596	0.0823801	-0.383097	0.701648	0.858501
ENSG00000181195.6	PENK	-0.487765	1.27342	-0.383036	0.701693	0.858501
ENSG00000133678.9	TMEM254	-0.0544712	0.142229	-0.382983	0.701732	0.858501
ENSG00000144115.12	THNSL2	0.0375774	0.098142	0.382888	0.701803	0.858501
ENSG00000172361.5	CCDC11	-0.0764752	0.199735	-0.382884	0.701806	0.858501
ENSG00000234844.1	CDC42P2	0.825592	2.15751	0.38266	0.701972	NA
ENSG00000164934.9	DCAF13	-0.024503	0.0640382	-0.38263	0.701994	0.858675
ENSG00000169087.6	HSPBAP1	0.0583337	0.152545	0.382403	0.702163	0.858713
ENSG00000261220.2	RP11-629O1.2	-0.294371	0.76981	-0.382394	0.702169	0.858713
ENSG00000257790.1	RP11-1136G11.6	-0.269199	0.70406	-0.382353	0.7022	0.858713
ENSG00000100612.9	DHRS7	0.0239398	0.0626136	0.382342	0.702208	0.858713
ENSG00000269559.1	AC093677.1	-0.432276	1.13078	-0.38228	0.702254	NA
ENSG00000112078.9	KCTD20	-0.019527	0.0510869	-0.38223	0.702291	0.858758
ENSG00000239702.2	RN7SL507P	0.872832	2.2845	0.382067	0.702412	NA
ENSG00000109180.10	OCIAD1	-0.0173513	0.0454154	-0.382057	0.702419	0.858858
ENSG00000256019.1	TAS2R63P	0.35124	0.919605	0.381947	0.702501	NA
ENSG00000228887.2	EEF1DP1	-0.261136	0.683863	-0.381855	0.702569	NA
ENSG00000124164.11	VAPB	-0.0211437	0.0553757	-0.381823	0.702593	0.859015
ENSG00000207165.1	SNORA70	-0.156373	0.409726	-0.381652	0.702719	0.859114
ENSG00000213703.2	RP5-849H19.2	0.587183	1.53861	0.381633	0.702734	NA
ENSG00000265222.1	RP11-466A19.8	-0.407974	1.06948	-0.381469	0.702856	NA
ENSG00000233101.6	HOXB-AS3	0.586899	1.53942	0.381247	0.70302	NA
ENSG00000261712.1	RP11-358L4.1	0.242961	0.637719	0.380984	0.703215	0.859631
ENSG00000272098.1	AC092299.8	-0.0924417	0.242656	-0.380958	0.703234	0.859631
ENSG00000174327.6	SLC16A13	-0.10956	0.287777	-0.380711	0.703418	0.859758
ENSG00000239268.2	RP11-384F7.2	-0.200675	0.527128	-0.380695	0.70343	0.859758
ENSG00000074966.6	TXK	0.151465	0.398002	0.380564	0.703527	0.85982
ENSG00000188976.6	NOC2L	0.0247629	0.065089	0.380447	0.703613	0.859835
ENSG00000136159.3	NUDT15	-0.0385059	0.101219	-0.380423	0.703631	0.859835
ENSG00000239149.1	SNORA59A	0.532147	1.39905	0.380364	0.703675	NA
ENSG00000177839.4	PCDHB9	-0.0699134	0.183854	-0.380267	0.703748	0.859922
ENSG00000161914.5	ZNF653	0.0541131	0.142344	0.380158	0.703828	0.859964
ENSG00000270113.1	RP11-282O18.6	-0.115289	0.30343	-0.379954	0.70398	0.86001
ENSG00000068489.8	PRR11	0.167992	0.442169	0.379927	0.703999	0.86001
ENSG00000236624.4	CCDC163P	-0.0685259	0.180368	-0.379921	0.704004	0.86001
ENSG00000180229.8	HERC2P3	0.0517828	0.136356	0.379763	0.704121	0.860098
ENSG00000267940.1	RP11-290F24.6	0.199127	0.524484	0.379663	0.704195	0.860132
ENSG00000156642.12	NPTN	0.021989	0.0579373	0.37953	0.704294	0.860197
ENSG00000223715.1	RP11-71G7.1	0.450564	1.1872	0.379517	0.704304	NA
ENSG00000257342.1	RP11-571M6.7	-0.479342	1.26331	-0.379433	0.704366	NA
ENSG00000261465.2	RP11-626G11.5	0.721407	1.90132	0.379425	0.704372	NA
ENSG00000177508.11	IRX3	0.191918	0.506371	0.379006	0.704683	0.860359
ENSG00000160345.8	C9orf116	-0.080811	0.213228	-0.378988	0.704697	0.860359
ENSG00000226524.2	RP1-102H19.8	-0.224193	0.591557	-0.378988	0.704697	0.860359
ENSG00000198626.11	RYR2	0.0575002	0.15174	0.37894	0.704733	0.860359
ENSG00000225159.1	NPM1P39	0.174143	0.459561	0.378933	0.704738	0.860359
ENSG00000091536.12	MYO15A	-0.146744	0.387337	-0.378852	0.704797	0.860359
ENSG00000161847.9	RAVER1	-0.0359037	0.0947786	-0.378816	0.704824	0.860359
ENSG00000267080.1	ASB16-AS1	0.0642937	0.169747	0.378761	0.704865	0.860359
ENSG00000267783.1	CTB-55O6.10	-0.4159	1.09811	-0.378742	0.704879	NA
ENSG00000272173.1	U47924.31	0.137678	0.363554	0.3787	0.704911	0.860359
ENSG00000115295.15	CLIP4	0.028331	0.0748188	0.378662	0.704939	0.860359
ENSG00000035499.8	DEPDC1B	0.208347	0.550267	0.378629	0.704963	0.860359
ENSG00000147799.7	ARHGAP39	-0.0464749	0.122755	-0.378598	0.704986	0.860359
ENSG00000256540.1	RP11-598F7.6	0.325651	0.860426	0.378476	0.705077	0.860359
ENSG00000144840.4	RABL3	-0.0271676	0.0717852	-0.378458	0.705091	0.860359
ENSG00000126804.9	ZBTB1	0.0212714	0.0562117	0.378415	0.705122	0.860359
ENSG00000160741.12	CRTC2	0.0486361	0.128544	0.378361	0.705162	0.860359
ENSG00000106290.10	TAF6	-0.0285494	0.07549	-0.378188	0.705291	0.860421
ENSG00000163029.11	SMC6	-0.0260681	0.0689322	-0.37817	0.705304	0.860421
ENSG00000232558.1	KCND3-IT1	0.563333	1.48989	0.378104	0.705353	NA
ENSG00000272109.1	CTD-2260A17.3	-1.07411	2.84082	-0.378099	0.705357	NA
ENSG00000177994.11	C2orf73	-0.168362	0.445297	-0.378089	0.705364	0.860438
ENSG00000231119.2	RP4-569M23.2	0.200292	0.529981	0.377924	0.705487	0.860516
ENSG00000251562.3	MALAT1	0.100805	0.26677	0.377873	0.705525	0.860516
ENSG00000250673.1	RP11-6L6.2	0.871762	2.3071	0.377861	0.705534	NA
ENSG00000198054.7	DSCR8	0.185626	0.491312	0.377817	0.705566	0.860516
ENSG00000243607.3	RPL35AP26	-1.62648	4.30538	-0.377778	0.705595	NA
ENSG00000259051.1	HNRNPUP1	0.355981	0.942479	0.377706	0.705649	NA
ENSG00000103091.10	WDR59	-0.0294404	0.0779528	-0.37767	0.705676	0.860532
ENSG00000196295.7	AC005154.6	-0.0545219	0.144397	-0.377582	0.705741	0.860532
ENSG00000260509.2	RP11-271M24.2	-0.203173	0.538125	-0.377558	0.705759	0.860532
ENSG00000131495.4	NDUFA2	-0.0312168	0.0826821	-0.377552	0.705763	0.860532
ENSG00000053770.7	AP5M1	-0.0212109	0.0562222	-0.377269	0.705973	0.860679
ENSG00000196277.11	GRM7	0.158095	0.419086	0.377236	0.705998	0.860679
ENSG00000224882.2	IKBKGP1	1.60898	4.26519	0.377234	0.706	NA
ENSG00000224614.1	TNK2-AS1	0.19231	0.509829	0.377205	0.706021	0.860679
ENSG00000142494.9	SLC47A1	0.288753	0.765702	0.377108	0.706093	0.86071
ENSG00000231154.1	MORF4L2-AS1	-0.173569	0.46052	-0.376898	0.706249	0.860794
ENSG00000271888.1	RP11-560J1.2	-0.156879	0.416243	-0.376892	0.706254	0.860794
ENSG00000143382.9	ADAMTSL4	-0.164545	0.436767	-0.376735	0.70637	0.86088
ENSG00000214837.4	RP11-261C10.3	-0.165716	0.440228	-0.376432	0.706596	0.861099
ENSG00000248206.1	RP11-739P1.2	0.56425	1.49947	0.3763	0.706694	NA
ENSG00000161904.7	LEMD2	0.0212817	0.0565594	0.376271	0.706716	0.861189
ENSG00000264247.1	LINC00909	-0.0435327	0.115724	-0.376177	0.706786	0.861218
ENSG00000047249.12	ATP6V1H	-0.0267826	0.0712138	-0.376087	0.706852	0.861237
ENSG00000126453.5	BCL2L12	0.104643	0.278292	0.37602	0.706902	0.861237
ENSG00000233072.1	RPS15AP6	-0.609849	1.62216	-0.37595	0.706954	NA
ENSG00000107874.6	CUEDC2	0.0345663	0.0919467	0.375939	0.706962	0.861237
ENSG00000226887.3	ERVMER34-1	-0.168401	0.447999	-0.375895	0.706995	0.861237
ENSG00000182919.10	C11orf54	0.0278733	0.0741613	0.375847	0.70703	0.861237
ENSG00000265624.1	RN7SL166P	0.630731	1.67848	0.375776	0.707084	NA
ENSG00000272003.1	RP11-23P13.7	0.156275	0.416067	0.375602	0.707213	0.861298
ENSG00000236876.2	TMSB4XP1	-1.61627	4.30376	-0.375548	0.707253	NA
ENSG00000269938.1	RP11-214K3.20	-0.243512	0.648466	-0.37552	0.707273	0.861298
ENSG00000139910.15	NOVA1	-0.0734926	0.195713	-0.375513	0.707279	0.861298
ENSG00000215346.3	AF131215.5	0.189746	0.505339	0.375482	0.707302	0.861298
ENSG00000133597.5	ADCK2	0.0354775	0.0944882	0.37547	0.707311	0.861298
ENSG00000233343.1	ATP6V1G1P4	1.61654	4.30597	0.375418	0.707349	NA
ENSG00000230777.1	RP11-318C24.1	1.616	4.30591	0.375298	0.707439	NA
ENSG00000226232.4	RP11-419C5.2	0.159595	0.425398	0.375166	0.707537	0.861355
ENSG00000137504.9	CREBZF	0.0392548	0.104642	0.375134	0.707561	0.861355
ENSG00000267793.1	RP11-576C2.1	0.526666	1.40421	0.375062	0.707614	NA
ENSG00000167524.10	SGK494	-0.125966	0.335865	-0.37505	0.707623	0.861355
ENSG00000185864.12	NPIPB4	-0.110609	0.294919	-0.37505	0.707624	0.861355
ENSG00000073969.14	NSF	0.0255117	0.0680429	0.374936	0.707708	0.861355
ENSG00000261490.1	RP11-448G15.3	-0.147124	0.392399	-0.374934	0.70771	0.861355
ENSG00000064652.6	SNX24	-0.0345442	0.092148	-0.374878	0.707751	0.861355
ENSG00000232372.1	RP11-504P24.2	0.82604	2.20357	0.374865	0.707761	NA
ENSG00000172426.11	RSPH9	0.132167	0.352574	0.374865	0.707761	0.861355
ENSG00000130726.7	TRIM28	-0.0201832	0.0538471	-0.374823	0.707792	0.861355
ENSG00000115041.8	KCNIP3	-0.212167	0.566212	-0.374712	0.707874	0.861355
ENSG00000272368.1	RP4-605O3.4	-0.169983	0.453717	-0.374644	0.707925	0.861355
ENSG00000197363.5	ZNF517	0.0667538	0.178198	0.374606	0.707954	0.861355
ENSG00000226015.2	CCT8P1	0.139037	0.371157	0.374603	0.707956	0.861355
ENSG00000258469.1	CHMP4BP1	-0.218027	0.58249	-0.374302	0.70818	0.86154
ENSG00000100804.14	PSMB5	0.0273133	0.0729764	0.374276	0.708199	0.86154
ENSG00000171612.6	SLC25A33	-0.0328994	0.0879481	-0.374078	0.708347	0.861663
ENSG00000135953.6	MFSD9	-0.034585	0.0924736	-0.373999	0.708405	0.861678
ENSG00000164066.8	INTU	0.0273043	0.0730209	0.373925	0.70846	0.861689
ENSG00000126821.7	SGPP1	0.028211	0.0754677	0.373815	0.708542	0.861733
ENSG00000231908.1	IDH1-AS1	-0.272323	0.728569	-0.373777	0.70857	NA
ENSG00000135457.5	TFCP2	-0.0337032	0.0901911	-0.373686	0.708638	0.861793
ENSG00000182676.4	PPP1R27	0.347945	0.931263	0.373626	0.708682	NA
ENSG00000265303.1	CTD-2510F5.6	-0.344335	0.921652	-0.373606	0.708697	0.86181
ENSG00000129071.5	MBD4	0.0271862	0.0727822	0.373527	0.708756	0.861825
ENSG00000158691.10	ZSCAN12	0.0336656	0.0902376	0.373078	0.709091	0.86211
ENSG00000198873.10	GRK5	-0.0579521	0.155348	-0.373046	0.709114	0.86211
ENSG00000170074.15	FAM153A	-0.0965085	0.258717	-0.373027	0.709129	0.86211
ENSG00000238835.1	SCARNA18	1.60451	4.30438	0.372762	0.709326	NA
ENSG00000136715.13	SAP130	0.0344276	0.0923777	0.372683	0.709384	0.862291
ENSG00000160072.15	ATAD3B	-0.030987	0.0831572	-0.372632	0.709422	0.862291
ENSG00000182199.6	SHMT2	-0.0220026	0.0590495	-0.372612	0.709437	0.862291
ENSG00000177311.6	ZBTB38	-0.0191922	0.0515115	-0.37258	0.709461	0.862291
ENSG00000011426.6	ANLN	-0.125571	0.337183	-0.372412	0.709586	0.862311
ENSG00000165704.10	HPRT1	0.0357797	0.0960793	0.372397	0.709597	0.862311
ENSG00000163002.8	NUP35	0.0405944	0.109016	0.372372	0.709616	0.862311
ENSG00000224536.1	RP11-134G8.7	0.394126	1.05848	0.372351	0.709632	NA
ENSG00000239884.2	RN7SL608P	-0.395779	1.06335	-0.372199	0.709745	NA
ENSG00000164326.4	CARTPT	0.373519	1.00381	0.372099	0.709819	NA
ENSG00000137869.9	CYP19A1	0.438662	1.17901	0.37206	0.709848	NA
ENSG00000232087.1	HCFC2P1	-0.367342	0.987352	-0.372048	0.709857	NA
ENSG00000243547.1	HNRNPKP4	-0.103469	0.27812	-0.372029	0.709872	0.862566
ENSG00000226880.1	XX-2136C48.7	-1.59658	4.29435	-0.371786	0.710052	NA
ENSG00000225880.4	LINC00115	0.118843	0.319792	0.371627	0.710171	0.862793
ENSG00000255326.1	CTD-2530H12.4	-0.197047	0.530278	-0.371593	0.710196	0.862793
ENSG00000143933.12	CALM2	-0.0213689	0.0575063	-0.371592	0.710196	0.862793
ENSG00000261123.1	RP11-304L19.3	0.367709	0.989747	0.371518	0.710252	NA
ENSG00000065833.7	ME1	-0.0362085	0.0974989	-0.371374	0.710359	0.862845
ENSG00000188811.8	NHLRC3	0.0257904	0.0694476	0.371365	0.710366	0.862845
ENSG00000117245.8	KIF17	-0.0990051	0.266623	-0.37133	0.710392	0.862845
ENSG00000201428.1	RN7SKP71	0.167118	0.450106	0.371286	0.710424	0.862845
ENSG00000123124.9	WWP1	0.0406967	0.10969	0.371016	0.710625	0.863034
ENSG00000108947.4	EFNB3	-0.052467	0.141461	-0.370893	0.710717	0.863089
ENSG00000213252.3	RP11-819M15.1	0.169267	0.456651	0.37067	0.710883	0.863235
ENSG00000272462.2	U91328.19	-0.0603585	0.162948	-0.370416	0.711072	0.863359
ENSG00000166689.10	PLEKHA7	0.0538441	0.145366	0.370404	0.711082	0.863359
ENSG00000121417.9	ZNF211	0.0383084	0.103439	0.370348	0.711124	0.863359
ENSG00000273455.1	RP11-305O4.3	-0.649533	1.75446	-0.370218	0.71122	NA
ENSG00000227376.1	FTH1P16	0.217787	0.588427	0.370117	0.711295	0.863432
ENSG00000231312.2	AC007246.3	0.06317	0.170746	0.369966	0.711408	0.863432
ENSG00000132141.9	CCT6B	-0.0847829	0.22918	-0.369939	0.711428	0.863432
ENSG00000123200.12	ZC3H13	0.0289555	0.0782827	0.369884	0.711469	0.863432
ENSG00000178222.8	RNF212	-0.132319	0.357731	-0.369883	0.71147	0.863432
ENSG00000186298.7	PPP1CC	-0.0200416	0.0541877	-0.369854	0.711491	0.863432
ENSG00000143158.6	MPC2	-0.0241664	0.0653536	-0.369779	0.711547	0.863432
ENSG00000142687.13	KIAA0319L	0.0207371	0.0560806	0.369772	0.711552	0.863432
ENSG00000183172.8	SMDT1	-0.0331908	0.0897915	-0.369643	0.711648	0.863488
ENSG00000219545.5	RPA3-AS1	-0.0362823	0.0981698	-0.369587	0.71169	0.863488
ENSG00000246089.3	RP11-115C21.2	-0.0661756	0.179102	-0.369485	0.711766	0.863524
ENSG00000163602.9	RYBP	0.0267053	0.0722982	0.369377	0.711847	0.863566
ENSG00000185485.10	SDHAP1	-0.0436393	0.1182	-0.369198	0.71198	0.863671
ENSG00000142541.12	RPL13A	-0.0168153	0.0455644	-0.369044	0.712095	0.863701
ENSG00000150457.7	LATS2	0.0700607	0.189845	0.369041	0.712097	0.863701
ENSG00000269483.1	AC006272.1	-0.760659	2.06159	-0.368968	0.712152	NA
ENSG00000204060.4	FOXO6	0.128011	0.347064	0.368839	0.712247	0.863828
ENSG00000265356.1	RP11-17M24.1	-0.288752	0.783098	-0.368731	0.712328	NA
ENSG00000250091.2	DNAH10OS	-0.0645661	0.175161	-0.368611	0.712418	0.863979
ENSG00000162729.9	IGSF8	-0.0296874	0.0805553	-0.368535	0.712474	0.863991
ENSG00000242252.1	BGLAP	0.49344	1.33912	0.368482	0.712514	NA
ENSG00000272927.1	RP11-1191J2.5	-0.298823	0.81117	-0.368385	0.712586	NA
ENSG00000264469.1	RP11-173M1.8	0.102829	0.279187	0.368313	0.71264	0.864135
ENSG00000100726.10	TELO2	-0.035037	0.0952104	-0.367996	0.712877	0.864152
ENSG00000134717.13	BTF3L4	-0.0200126	0.0543833	-0.367992	0.712879	0.864152
ENSG00000188626.5	GOLGA8M	0.185514	0.504132	0.367986	0.712884	0.864152
ENSG00000230679.1	ENO1-AS1	-0.235198	0.63915	-0.367986	0.712884	0.864152
ENSG00000050628.16	PTGER3	0.0553913	0.150526	0.367985	0.712884	0.864152
ENSG00000137968.12	SLC44A5	-0.0579955	0.157711	-0.367732	0.713073	0.864301
ENSG00000136144.7	RCBTB1	-0.0220277	0.0599071	-0.367697	0.713099	0.864301
ENSG00000232573.1	RPL3P4	-0.0412127	0.112196	-0.367329	0.713374	0.864578
ENSG00000013619.9	MAMLD1	0.0583634	0.158963	0.36715	0.713507	0.86466
ENSG00000102738.6	MRPS31	0.0357377	0.0973616	0.367061	0.713573	0.86466
ENSG00000122644.8	ARL4A	-0.0327395	0.0892131	-0.366981	0.713633	0.86466
ENSG00000169372.8	CRADD	0.0349691	0.0953002	0.366936	0.713667	0.86466
ENSG00000138382.9	METTL5	-0.0288726	0.0786986	-0.366876	0.713712	0.86466
ENSG00000060971.13	ACAA1	-0.0349494	0.0952661	-0.366861	0.713723	0.86466
ENSG00000231916.1	AC006033.22	-0.381272	1.03936	-0.366833	0.713743	NA
ENSG00000267785.1	CTD-3194G12.2	-0.908354	2.47664	-0.366769	0.713792	NA
ENSG00000267278.1	MAP3K14-AS1	-0.198088	0.54011	-0.366756	0.713801	0.86466
ENSG00000171307.14	ZDHHC16	-0.027571	0.0751781	-0.366743	0.713811	0.86466
ENSG00000229358.3	DPY19L1P1	-0.081766	0.223053	-0.366577	0.713934	0.864754
ENSG00000124535.11	WRNIP1	0.024492	0.0668366	0.366446	0.714032	0.864816
ENSG00000112290.8	WASF1	0.0510229	0.139287	0.366315	0.71413	0.864879
ENSG00000264169.1	RN7SL665P	1.26995	3.47046	0.365931	0.714416	NA
ENSG00000166619.8	BLCAP	-0.0264121	0.0721876	-0.365882	0.714453	0.865215
ENSG00000235316.1	DUSP8P5	0.128623	0.351608	0.365812	0.714505	0.865222
ENSG00000085433.11	WDR47	0.0295218	0.0807403	0.365639	0.714634	0.865292
ENSG00000148655.10	C10orf11	-0.0967007	0.264491	-0.365611	0.714655	0.865292
ENSG00000004777.14	ARHGAP33	-0.109825	0.300592	-0.365361	0.714842	0.865462
ENSG00000215837.7	SDHAP2	-0.737347	2.01865	-0.365268	0.714911	0.86549
ENSG00000226666.1	HSPA9P1	-0.169651	0.464599	-0.365157	0.714994	0.865534
ENSG00000272782.1	RP4-607J23.2	0.186397	0.510675	0.365001	0.715111	0.865544
ENSG00000272159.1	RP11-350N15.6	-0.258455	0.708505	-0.36479	0.715268	0.865544
ENSG00000120992.13	LYPLA1	-0.0261046	0.0715685	-0.364749	0.715299	0.865544
ENSG00000213015.4	ZNF580	-0.0493128	0.135201	-0.364737	0.715308	0.865544
ENSG00000229874.2	RP11-312O7.2	0.0785371	0.215328	0.364733	0.715311	0.865544
ENSG00000269163.1	CTB-25J19.9	-0.132735	0.363925	-0.364731	0.715312	0.865544
ENSG00000232116.2	RP11-187C18.2	-0.158058	0.433376	-0.364712	0.715326	0.865544
ENSG00000250615.1	CTC-564N23.2	-1.00643	2.76113	-0.364499	0.715486	NA
ENSG00000145687.11	SSBP2	-0.0305696	0.0838938	-0.364385	0.715571	0.86577
ENSG00000109118.9	PHF12	0.0307612	0.0844304	0.364338	0.715605	0.86577
ENSG00000162881.5	OXER1	0.179758	0.493552	0.364212	0.7157	0.865792
ENSG00000267270.1	AC139100.2	0.0613213	0.168377	0.36419	0.715716	0.865792
ENSG00000126010.5	GRPR	0.234109	0.64312	0.36402	0.715843	0.86589
ENSG00000239607.2	RN7SL573P	-0.687781	1.89063	-0.363784	0.716019	NA
ENSG00000261116.1	RP3-523K23.2	0.06782	0.186443	0.363757	0.716039	0.866035
ENSG00000129993.10	CBFA2T3	-0.104604	0.287671	-0.363625	0.716138	0.866035
ENSG00000163104.13	SMARCAD1	0.0209911	0.0577299	0.363608	0.716151	0.866035
ENSG00000252835.1	SCARNA21	-0.527425	1.45064	-0.363582	0.71617	NA
ENSG00000227001.2	NBPF2P	-0.185641	0.510631	-0.363552	0.716192	0.866035
ENSG00000147180.12	ZNF711	-0.0366502	0.100828	-0.363492	0.716238	0.866035
ENSG00000267002.1	RP11-242D8.1	-0.118693	0.326539	-0.363488	0.71624	0.866035
ENSG00000134910.8	STT3A	0.0153009	0.0421182	0.363285	0.716392	0.866162
ENSG00000165914.10	TTC7B	0.0321477	0.0885286	0.363133	0.716505	0.866165
ENSG00000252213.1	SNORA74	-1.56144	4.29997	-0.363129	0.716508	NA
ENSG00000261280.2	CTD-3105H18.13	0.132993	0.366323	0.36305	0.716568	0.866165
ENSG00000063169.6	GLTSCR1	0.0972523	0.267955	0.362942	0.716648	0.866165
ENSG00000188921.12	PTPLAD2	-0.126322	0.348066	-0.362924	0.716662	0.866165
ENSG00000213942.3	RP1-102E24.1	-0.393269	1.08366	-0.362909	0.716673	NA
ENSG00000268173.1	PIK3R2	1.51294	4.16934	0.362872	0.716701	0.866165
ENSG00000245614.2	DDX11-AS1	0.244343	0.67336	0.362871	0.716701	0.866165
ENSG00000235961.3	PNMA6C	-0.0861829	0.237517	-0.362849	0.716718	0.866165
ENSG00000117481.6	NSUN4	-0.0300221	0.0827638	-0.362745	0.716795	0.866203
ENSG00000148384.11	INPP5E	0.0404883	0.111642	0.362663	0.716857	0.866221
ENSG00000244389.2	RN7SL242P	-1.08521	2.99265	-0.362624	0.716886	NA
ENSG00000231662.1	RP11-686D16.1	0.936739	2.58408	0.362503	0.716976	NA
ENSG00000261429.2	DPPA2P4	0.229469	0.633078	0.362466	0.717004	0.866295
ENSG00000111726.8	CMAS	-0.0209983	0.0579412	-0.362408	0.717048	0.866295
ENSG00000136098.12	NEK3	0.0459143	0.126705	0.362372	0.717074	0.866295
ENSG00000247077.2	PGAM5	0.0247388	0.0682762	0.362334	0.717103	0.866295
ENSG00000204394.8	VARS	-0.0255928	0.0706492	-0.362252	0.717164	0.866313
ENSG00000248593.3	DSTNP2	-0.0476857	0.131666	-0.362171	0.717224	0.86633
ENSG00000158941.12	CCAR2	-0.0220319	0.0608624	-0.361995	0.717356	0.866433
ENSG00000163618.13	CADPS	-0.0275392	0.0760958	-0.361902	0.717425	0.866461
ENSG00000073146.11	MOV10L1	-0.277131	0.766005	-0.361788	0.717511	NA
ENSG00000265727.1	RN7SL648P	-0.300702	0.831832	-0.361494	0.71773	NA
ENSG00000155980.7	KIF5A	0.0285183	0.0789053	0.361424	0.717782	0.866836
ENSG00000270580.1	RP11-1186N24.5	0.0794634	0.219963	0.361259	0.717906	0.86688
ENSG00000243716.6	NPIPB5	-0.0794517	0.219934	-0.361252	0.717911	0.86688
ENSG00000182518.9	FAM104B	-0.0513961	0.142326	-0.361115	0.718013	0.866948
ENSG00000138326.14	RPS24	-0.0218984	0.0606523	-0.361047	0.718064	0.866953
ENSG00000215527.3	AP005482.1	-0.245492	0.680132	-0.360948	0.718138	0.866987
ENSG00000196152.6	ZNF79	-0.0339149	0.09405	-0.360606	0.718394	0.867176
ENSG00000225119.3	LINC00999	-0.169789	0.470898	-0.360564	0.718426	0.867176
ENSG00000242631.2	RP11-508N12.4	-0.260159	0.721556	-0.360552	0.718434	0.867176
ENSG00000222445.1	RN7SKP56	1.06898	2.96536	0.36049	0.718481	NA
ENSG00000188997.3	KCTD21	0.0372946	0.103543	0.360185	0.718709	0.867452
ENSG00000234215.2	RP5-942I16.1	0.611058	1.69674	0.360136	0.718745	NA
ENSG00000226427.1	HMGN2P7	-1.55227	4.31071	-0.360097	0.718775	NA
ENSG00000078053.12	AMPH	-0.0444298	0.123409	-0.360021	0.718832	0.867514
ENSG00000262096.1	PCDHB19P	-0.204446	0.567949	-0.359972	0.718868	0.867514
ENSG00000164306.6	PRIMPOL	0.0392161	0.108955	0.35993	0.718899	0.867514
ENSG00000183336.7	BOLA2	0.0513376	0.142673	0.359826	0.718977	0.867553
ENSG00000120262.8	CCDC170	-0.145475	0.404536	-0.359608	0.71914	0.867654
ENSG00000136542.4	GALNT5	0.135147	0.375976	0.359455	0.719255	0.867654
ENSG00000269930.1	RP11-932O9.9	0.102803	0.286001	0.35945	0.719258	0.867654
ENSG00000223969.1	AC002456.2	0.117987	0.32829	0.359398	0.719297	0.867654
ENSG00000179041.2	RRS1	-0.0362044	0.100748	-0.359354	0.71933	0.867654
ENSG00000140400.10	MAN2C1	0.0263246	0.0732579	0.359342	0.71934	0.867654
ENSG00000224157.1	HCG14	0.679832	1.89223	0.359276	0.719389	NA
ENSG00000204839.4	MROH6	-0.172337	0.480213	-0.358876	0.719688	0.867964
ENSG00000157036.8	EXOG	0.0418659	0.116679	0.358814	0.719734	0.867964
ENSG00000185838.9	GNB1L	-0.0751762	0.209514	-0.358812	0.719735	0.867964
ENSG00000266801.1	RP11-521L9.2	0.533697	1.48747	0.358795	0.719749	NA
ENSG00000017373.11	SRCIN1	-0.0658413	0.18364	-0.358535	0.719943	0.868158
ENSG00000226976.1	COX6A1P2	-0.0647098	0.180533	-0.358436	0.720017	0.868191
ENSG00000145990.6	GFOD1	-0.0313372	0.0874589	-0.358308	0.720113	0.868226
ENSG00000205041.1	CTC-425O23.2	-0.182075	0.508201	-0.358274	0.720138	0.868226
ENSG00000185955.4	C7orf61	-0.332403	0.928191	-0.35812	0.720254	NA
ENSG00000205485.9	AC004980.7	0.0699081	0.195285	0.35798	0.720359	0.868398
ENSG00000002079.8	MYH16	-0.111214	0.310726	-0.357918	0.720405	0.868398
ENSG00000229801.1	RP11-353N4.1	0.166224	0.464447	0.357898	0.72042	0.868398
ENSG00000106245.5	BUD31	0.0223811	0.0625693	0.357701	0.720567	0.868428
ENSG00000149090.7	PAMR1	-0.0706826	0.197666	-0.357586	0.720653	0.868428
ENSG00000169288.13	MRPL1	-0.0322832	0.0902887	-0.357555	0.720676	0.868428
ENSG00000243637.1	AC019221.4	-0.461602	1.291	-0.357552	0.720678	NA
ENSG00000170791.13	CHCHD7	0.0355173	0.0993535	0.357484	0.72073	0.868428
ENSG00000145949.8	MYLK4	-0.0945956	0.264623	-0.357473	0.720738	0.868428
ENSG00000272449.1	RP3-395M20.12	0.130558	0.36526	0.357439	0.720763	0.868428
ENSG00000117308.10	GALE	-0.0283301	0.0792602	-0.357431	0.720769	0.868428
ENSG00000170632.9	ARMC10	-0.023849	0.0667387	-0.357348	0.720831	0.868447
ENSG00000125675.13	GRIA3	-0.0347935	0.0973958	-0.357238	0.720914	0.868491
ENSG00000232448.1	RP11-416N4.1	0.296564	0.830444	0.357115	0.721006	NA
ENSG00000227258.1	SMIM2-AS1	-0.177995	0.498563	-0.357017	0.721079	0.86858
ENSG00000158427.10	TMSB15B	-0.0605185	0.169513	-0.357014	0.721081	0.86858
ENSG00000272913.1	RP11-440D17.3	-0.0607701	0.170275	-0.356894	0.721171	0.868633
ENSG00000196267.8	ZNF836	-0.0449241	0.125922	-0.35676	0.721271	0.868652
ENSG00000167671.7	UBXN6	-0.021458	0.0601488	-0.356749	0.72128	0.868652
ENSG00000204790.8	CBWD6	0.0352665	0.0989204	0.356514	0.721455	0.868759
ENSG00000152137.2	HSPB8	-0.0410595	0.115172	-0.356507	0.721461	0.868759
ENSG00000255986.2	MT1JP	0.540928	1.51768	0.356419	0.721527	NA
ENSG00000212951.4	RP11-211N8.3	-0.168976	0.474255	-0.356298	0.721618	0.868891
ENSG00000219159.3	AC011298.2	-0.102632	0.288315	-0.355973	0.72186	0.869076
ENSG00000171574.13	ZNF584	0.0358903	0.100836	0.355929	0.721894	0.869076
ENSG00000130699.12	TAF4	0.0442465	0.124352	0.355817	0.721978	0.869076
ENSG00000256690.1	RP11-727F15.9	0.20753	0.583328	0.355768	0.722014	0.869076
ENSG00000141127.10	PRPSAP2	0.0225459	0.063379	0.355732	0.722041	0.869076
ENSG00000119446.9	RBM18	0.0238753	0.0671181	0.355721	0.722049	0.869076
ENSG00000252233.1	RN7SKP253	0.650085	1.82859	0.355512	0.722206	NA
ENSG00000224885.1	TSSC1-IT1	0.28199	0.793256	0.355484	0.722227	NA
ENSG00000227063.4	RPL41P1	0.0239089	0.0672862	0.355332	0.722341	0.869333
ENSG00000125945.10	ZNF436	0.0292197	0.0822369	0.355312	0.722356	0.869333
ENSG00000213300.4	HNRNPA3P6	0.187687	0.528765	0.354954	0.722624	0.8696
ENSG00000132010.11	ZNF20	0.0769952	0.216982	0.354846	0.722705	0.869642
ENSG00000213513.3	RP13-39P12.2	0.21781	0.614029	0.354722	0.722798	0.869698
ENSG00000175764.10	TTLL11	-0.0675502	0.19048	-0.354632	0.722866	0.869723
ENSG00000124614.9	RPS10	0.0178784	0.0504288	0.354527	0.722944	0.869761
ENSG00000204086.3	RPA4	0.25819	0.728447	0.354439	0.72301	0.869785
ENSG00000259548.1	RP11-38G5.2	-0.421984	1.19105	-0.354295	0.723118	NA
ENSG00000188747.4	NOXA1	-0.0682613	0.192731	-0.354179	0.723205	0.869938
ENSG00000241163.3	LINC00877	0.0902137	0.254737	0.354145	0.72323	0.869938
ENSG00000258742.1	RP11-862G15.1	-0.44447	1.25587	-0.353914	0.723403	NA
ENSG00000214199.3	EEF1A1P12	0.143793	0.406381	0.353839	0.72346	0.870158
ENSG00000163902.7	RPN1	0.0184371	0.0521482	0.353551	0.723675	0.870334
ENSG00000267594.5	CYP4F24P	-0.304275	0.860739	-0.353505	0.72371	0.870334
ENSG00000241983.2	RN7SL566P	-0.495907	1.403	-0.353463	0.723741	NA
ENSG00000188994.8	ZNF292	-0.0285301	0.080718	-0.353454	0.723748	0.870334
ENSG00000102837.6	OLFM4	-0.23065	0.652667	-0.353397	0.723791	0.870334
ENSG00000258525.1	RP11-829H16.3	-0.228249	0.64663	-0.352982	0.724102	0.870651
ENSG00000159792.5	PSKH1	-0.0242798	0.0687978	-0.352916	0.724151	0.870655
ENSG00000253333.1	RP11-497H16.8	-0.465773	1.32001	-0.352857	0.724196	NA
ENSG00000207344.1	SNORA22	-0.227062	0.643503	-0.352854	0.724198	0.870655
ENSG00000238165.1	AC007560.1	-0.54867	1.55519	-0.352799	0.724239	NA
ENSG00000178974.5	FBXO34	0.0266446	0.0755342	0.352749	0.724277	0.870694
ENSG00000182484.10	WASH6P	0.0540537	0.153335	0.35252	0.724448	0.870753
ENSGR0000182484.10	WASH6P	0.0540537	0.153335	0.35252	0.724448	0.870753
ENSG00000137692.7	DCUN1D5	0.0269286	0.0763938	0.352497	0.724466	0.870753
ENSG00000242021.2	RP11-268G12.3	-0.554018	1.57216	-0.352392	0.724544	NA
ENSG00000134827.3	TCN1	-0.393847	1.11779	-0.352345	0.724579	0.870827
ENSG00000105197.6	TIMM50	0.0262016	0.0743749	0.352291	0.72462	0.870827
ENSG00000272524.1	RP11-254F7.4	0.592094	1.68114	0.352199	0.724689	NA
ENSG00000247556.2	OIP5-AS1	-0.0340373	0.0966597	-0.352135	0.724737	0.870912
ENSG00000114279.9	FGF12	0.0431318	0.122546	0.351965	0.724864	0.870953
ENSG00000179922.5	ZNF784	-0.0644297	0.183087	-0.351908	0.724907	0.870953
ENSG00000226396.1	RPS14P3	-0.205141	0.583054	-0.351839	0.724959	0.870953
ENSG00000229932.2	YWHAZP3	-0.126094	0.358402	-0.351823	0.724971	0.870953
ENSG00000232745.2	ANKRD20A14P	0.199723	0.567749	0.35178	0.725004	0.870953
ENSG00000156735.6	BAG4	-0.0344247	0.0978849	-0.351685	0.725074	0.870982
ENSG00000206053.8	HN1L	-0.0210622	0.059915	-0.351535	0.725187	0.87104
ENSG00000271474.1	RP11-710C12.1	-0.14317	0.407315	-0.351497	0.725216	0.87104
ENSG00000065882.11	TBC1D1	0.0284859	0.0810639	0.3514	0.725288	0.871071
ENSG00000255508.3	MIR3654	0.112453	0.320125	0.351278	0.72538	0.871079
ENSG00000196756.7	SNHG17	0.0545099	0.15518	0.351268	0.725387	0.871079
ENSG00000214940.4	NPIPA8	0.206831	0.589046	0.351128	0.725492	0.871148
ENSG00000253878.1	RP11-347C18.3	-0.20113	0.57291	-0.351067	0.725538	0.871148
ENSG00000130363.7	RSPH3	-0.0317977	0.0906277	-0.35086	0.725693	0.871227
ENSG00000102547.14	CAB39L	0.0297025	0.0846644	0.350826	0.725719	0.871227
ENSG00000259328.1	RP11-152F13.7	0.0921286	0.262687	0.350717	0.725801	0.871227
ENSG00000231043.2	AC007238.1	0.129742	0.369973	0.35068	0.725828	0.871227
ENSG00000179104.4	TMTC2	0.0492418	0.140422	0.350669	0.725836	0.871227
ENSG00000260086.1	RP11-42I10.1	0.332946	0.950311	0.350354	0.726073	NA
ENSG00000135945.5	REV1	-0.025535	0.0729021	-0.350264	0.726141	0.871481
ENSG00000272023.1	CTC-350I8.1	0.56124	1.60238	0.350254	0.726148	NA
ENSG00000227694.1	AC005884.1	-0.577504	1.64897	-0.35022	0.726173	NA
ENSG00000254708.1	RP1-145M24.1	-0.27996	0.799628	-0.350113	0.726254	0.871481
ENSG00000272195.1	RP11-156E8.1	-0.195107	0.557269	-0.350112	0.726255	0.871481
ENSG00000185608.4	MRPL40	0.0305179	0.0871741	0.35008	0.726278	0.871481
ENSG00000101843.14	PSMD10	0.0212053	0.0605733	0.350077	0.726281	0.871481
ENSG00000206066.3	IGLL3P	0.293785	0.839375	0.350004	0.726336	NA
ENSG00000254706.1	RP11-565P22.6	-0.921647	2.63375	-0.349938	0.726385	NA
ENSG00000225031.1	EIF4BP7	0.0745566	0.213083	0.349894	0.726418	0.87159
ENSG00000223390.1	RP11-91A18.4	-0.424147	1.21222	-0.349892	0.726419	NA
ENSG00000073849.10	ST6GAL1	0.0384128	0.109819	0.349783	0.726501	0.871631
ENSG00000167491.13	GATAD2A	-0.0211219	0.0604106	-0.349639	0.72661	0.871631
ENSG00000150625.12	GPM6A	-0.0377467	0.107972	-0.349598	0.72664	0.871631
ENSG00000205560.8	CPT1B	-0.0439313	0.125662	-0.349598	0.72664	0.871631
ENSG00000267682.1	CTD-3220F14.2	0.306838	0.877924	0.349503	0.726711	NA
ENSG00000168010.6	ATG16L2	-0.049555	0.141801	-0.34947	0.726737	0.871631
ENSG00000272205.1	RP11-277B15.3	0.451417	1.29172	0.34947	0.726737	NA
ENSG00000106524.4	ANKMY2	-0.0359893	0.103021	-0.34934	0.726834	0.871631
ENSG00000105048.12	TNNT1	0.401834	1.15036	0.349313	0.726854	NA
ENSG00000145545.7	SRD5A1	0.039072	0.111866	0.349274	0.726884	0.871631
ENSG00000256453.1	DND1	0.171897	0.492217	0.34923	0.726916	0.871631
ENSG00000120158.7	RCL1	0.0381438	0.109242	0.349168	0.726963	0.871631
ENSG00000221968.4	FADS3	0.0332067	0.0951064	0.349154	0.726974	0.871631
ENSG00000119514.5	GALNT12	-0.034949	0.100099	-0.349145	0.726981	0.871631
ENSG00000228519.3	RP11-298C3.2	-0.219866	0.6299	-0.349048	0.727053	0.871631
ENSG00000231663.1	RP5-827C21.4	0.178149	0.510394	0.349042	0.727057	0.871631
ENSG00000198901.9	PRC1	-0.0667872	0.191446	-0.348856	0.727197	0.871743
ENSG00000243802.2	RP11-390K5.1	-0.33019	0.946748	-0.348762	0.727268	NA
ENSG00000183354.7	KIAA2026	0.0183307	0.0525616	0.348746	0.72728	0.871749
ENSG00000232952.1	RP11-90H3.1	0.208798	0.598835	0.348674	0.727334	0.871749
ENSG00000196914.4	ARHGEF12	-0.0195822	0.0561831	-0.348543	0.727432	0.871749
ENSG00000230828.1	RP11-492I2.1	0.354054	1.01609	0.348447	0.727504	NA
ENSG00000261079.1	RP11-252A24.3	-0.139687	0.400932	-0.348406	0.727535	0.871749
ENSG00000272733.1	KB-208E9.1	0.309065	0.8874	0.348281	0.727629	NA
ENSG00000269378.1	ITGB1P1	0.031915	0.0916423	0.348257	0.727648	0.871749
ENSG00000203872.6	C6orf163	-0.145472	0.417735	-0.348239	0.727661	0.871749
ENSG00000152620.8	NADK2	-0.0322134	0.0925227	-0.348167	0.727714	0.871749
ENSG00000263272.1	CTC-524C5.2	0.142843	0.410293	0.348148	0.727729	0.871749
ENSG00000256142.1	AL513327.1	-0.20579	0.591277	-0.348044	0.727807	0.871749
ENSG00000261613.2	RP11-20I23.13	-0.0755185	0.216989	-0.34803	0.727818	0.871749
ENSG00000250490.1	CTD-2324F15.2	-0.255216	0.733346	-0.348016	0.727828	NA
ENSG00000236360.1	RP11-334A14.2	-0.302635	0.869624	-0.348007	0.727835	NA
ENSG00000155792.5	DEPTOR	-0.0558046	0.160372	-0.34797	0.727863	0.871749
ENSG00000101361.10	NOP56	0.0232004	0.0666774	0.34795	0.727878	0.871749
ENSG00000225526.4	C3orf83	-0.158958	0.456878	-0.347921	0.727899	0.871749
ENSG00000197582.5	GPX1P1	-0.195971	0.56332	-0.347885	0.727926	0.871749
ENSG00000103351.8	CLUAP1	0.0331914	0.0954208	0.347842	0.727959	0.871749
ENSG00000227071.1	RP11-4E23.2	0.39186	1.12673	0.347785	0.728001	NA
ENSG00000145982.7	FARS2	-0.0383004	0.110133	-0.347766	0.728016	0.871749
ENSG00000129946.6	SHC2	-0.0238992	0.0687222	-0.347766	0.728016	0.871749
ENSG00000228817.3	BACH1-IT2	0.19544	0.562039	0.347734	0.72804	0.871749
ENSG00000214167.1	AC005544.1	0.75959	2.18493	0.347649	0.728104	NA
ENSG00000238120.1	CTA-941F9.9	0.340873	0.980522	0.347645	0.728107	NA
ENSG00000132361.12	CLUH	-0.0201871	0.0580872	-0.34753	0.728193	0.871825
ENSG00000095777.10	MYO3A	0.0216282	0.062235	0.347524	0.728197	0.871825
ENSG00000187626.7	ZKSCAN4	-0.0501188	0.144242	-0.347464	0.728243	0.871825
ENSG00000236453.1	AC003092.1	0.324824	0.935171	0.347342	0.728334	0.871878
ENSG00000156787.12	TBC1D31	-0.0551792	0.158944	-0.347161	0.72847	0.871986
ENSG00000233393.1	AP000688.29	0.231713	0.667721	0.347021	0.728576	0.871999
ENSG00000259977.1	AL121578.2	0.191274	0.551235	0.346991	0.728598	0.871999
ENSG00000100526.15	CDKN3	0.150499	0.433854	0.346887	0.728676	0.871999
ENSG00000175701.6	LINC00116	-0.0432791	0.12479	-0.346815	0.728731	0.871999
ENSG00000181392.10	SYNE4	-0.0499377	0.144004	-0.34678	0.728757	0.871999
ENSG00000111196.5	MAGOHB	0.0324441	0.0935595	0.346775	0.72876	0.871999
ENSG00000105928.9	DFNA5	0.0901302	0.26007	0.346561	0.728921	0.872135
ENSG00000140577.11	CRTC3	0.022988	0.066352	0.346455	0.729001	0.872142
ENSG00000163083.5	INHBB	-0.144336	0.416639	-0.34643	0.72902	0.872142
ENSG00000148444.11	COMMD3	-0.0252011	0.0727615	-0.346353	0.729078	0.872156
ENSG00000177602.4	GSG2	0.141854	0.409796	0.346158	0.729224	0.872266
ENSG00000225302.1	RP11-539I5.1	0.147487	0.426133	0.346105	0.729264	0.872266
ENSG00000137764.15	MAP2K5	-0.0508439	0.146946	-0.346004	0.72934	0.872294
ENSG00000273008.1	RP11-351D16.3	0.147666	0.426915	0.345891	0.729424	0.872294
ENSG00000254510.1	RP11-867G23.10	-0.0765839	0.221468	-0.3458	0.729493	0.872294
ENSG00000214875.2	MED28P1	-0.534751	1.54651	-0.34578	0.729508	NA
ENSG00000171150.7	SOCS5	-0.0228604	0.0661154	-0.345765	0.729519	0.872294
ENSG00000261737.1	RP4-612B15.3	-0.101921	0.294769	-0.345765	0.729519	0.872294
ENSG00000141562.13	NARF	-0.0281139	0.0813633	-0.345535	0.729692	0.872444
ENSG00000168589.10	DYNLRB2	-0.152231	0.440674	-0.34545	0.729756	0.872444
ENSG00000272489.1	RP11-182L21.5	0.215243	0.623147	0.345413	0.729784	0.872444
ENSG00000250731.1	TPM3P6	0.309521	0.896568	0.345229	0.729922	NA
ENSG00000256966.2	RP11-613M10.8	-0.507879	1.47177	-0.34508	0.730034	0.872646
ENSG00000230844.2	ZNF674-AS1	0.0442425	0.128225	0.345038	0.730065	0.872646
ENSG00000214654.5	RP11-27I1.4	0.0602325	0.174606	0.344962	0.730123	0.872646
ENSG00000267787.1	RP11-35G9.5	0.109904	0.318674	0.344879	0.730185	0.872646
ENSG00000197249.8	SERPINA1	0.0907372	0.2631	0.344877	0.730187	0.872646
ENSG00000085760.10	MTIF2	0.0287474	0.0833739	0.3448	0.730245	0.87266
ENSG00000236570.1	RAD23BP1	0.208915	0.606056	0.344712	0.730311	0.872683
ENSG00000207145.1	SNORA18	1.08751	3.15507	0.344687	0.73033	NA
ENSG00000161800.8	RACGAP1	-0.0411684	0.119513	-0.344468	0.730494	0.872847
ENSG00000237301.1	RP4-680D5.2	-0.122227	0.354934	-0.344366	0.730571	0.872883
ENSG00000162188.5	GNG3	0.291262	0.845865	0.344337	0.730593	NA
ENSG00000237646.1	HLCS-IT1	-0.516943	1.50171	-0.344237	0.730668	NA
ENSG00000153531.8	ADPRHL1	-0.0653089	0.189758	-0.34417	0.730719	0.873003
ENSG00000266677.1	RP11-258F1.1	-0.126912	0.368935	-0.343996	0.730849	0.873104
ENSG00000261373.1	VPS9D1-AS1	-0.314319	0.914224	-0.34381	0.730989	NA
ENSG00000227986.1	TRIM60P18	-0.216207	0.6289	-0.343785	0.731008	0.873238
ENSG00000267198.1	RP11-798G7.6	-0.179909	0.523526	-0.343649	0.73111	0.873304
ENSG00000118418.10	HMGN3	0.0275149	0.0800912	0.343544	0.731189	0.873334
ENSG00000233864.3	TTTY15	0.0396756	0.115507	0.343492	0.731228	0.873334
ENSG00000153815.12	CMIP	-0.0252509	0.0735761	-0.343194	0.731453	0.873525
ENSG00000235257.4	AC093415.2	-0.124723	0.363598	-0.343024	0.73158	0.873525
ENSG00000258376.1	RP4-647C14.2	0.192805	0.562078	0.343021	0.731582	0.873525
ENSG00000162377.4	SELRC1	0.0351285	0.102439	0.34292	0.731659	0.873525
ENSG00000077522.8	ACTN2	-0.162764	0.474716	-0.342867	0.731699	0.873525
ENSG00000139626.11	ITGB7	-0.105108	0.306578	-0.342844	0.731716	0.873525
ENSG00000131849.10	ZNF132	0.0375691	0.109602	0.342777	0.731766	0.873525
ENSG00000271907.1	SNORA35	-1.26213	3.68233	-0.342754	0.731784	NA
ENSG00000267776.1	AC006116.24	-0.639499	1.86585	-0.342739	0.731795	NA
ENSG00000145416.9	MARCH1	-0.0534139	0.155849	-0.342728	0.731803	0.873525
ENSG00000183250.7	C21orf67	0.101059	0.294915	0.342671	0.731846	0.873525
ENSG00000061918.8	GUCY1B3	-0.0206073	0.0601393	-0.34266	0.731854	0.873525
ENSG00000170473.12	WIBG	0.0346213	0.101072	0.34254	0.731944	0.873576
ENSG00000238021.2	ARMC4P1	-0.423004	1.23504	-0.342502	0.731973	NA
ENSG00000102043.11	MTMR8	0.0950623	0.277729	0.342284	0.732137	0.873732
ENSG00000143537.9	ADAM15	0.025501	0.0745209	0.342199	0.732201	0.873732
ENSG00000120159.7	CAAP1	0.0285537	0.0834544	0.342147	0.73224	0.873732
ENSG00000167757.9	KLK11	-0.334925	0.978971	-0.342119	0.732261	0.873732
ENSG00000258949.1	RP11-857B24.5	-0.645076	1.8857	-0.342089	0.732284	NA
ENSG00000163535.13	SGOL2	0.0615366	0.179938	0.341988	0.73236	0.873794
ENSG00000138709.13	LARP1B	-0.0225681	0.066016	-0.341858	0.732458	0.873832
ENSG00000253492.1	CDH12P3	-1.27811	3.73883	-0.341847	0.732466	NA
ENSG00000254335.1	CDH12P1	-1.27811	3.73883	-0.341847	0.732466	NA
ENSG00000158717.6	RNF166	0.0453783	0.13279	0.34173	0.732554	0.873832
ENSG00000128928.4	IVD	-0.0289081	0.0846073	-0.341674	0.732597	0.873832
ENSG00000270558.1	CTD-2124B8.2	-0.294252	0.861305	-0.341635	0.732626	0.873832
ENSG00000168758.6	SEMA4C	0.0258949	0.0758012	0.341616	0.73264	0.873832
ENSG00000144369.8	FAM171B	-0.0261124	0.0764472	-0.341574	0.732672	0.873832
ENSG00000269897.1	COMMD3-BMI1	-0.0566058	0.165799	-0.341412	0.732794	0.873874
ENSG00000166887.11	VPS39	-0.0194862	0.057077	-0.341403	0.732801	0.873874
ENSG00000268854.1	CTD-2545M3.2	-0.55554	1.62729	-0.34139	0.73281	NA
ENSG00000219932.5	RPL12P8	0.397769	1.16553	0.341279	0.732894	NA
ENSG00000251143.1	RP11-849H4.4	0.140415	0.411468	0.341253	0.732913	0.873901
ENSG00000250360.1	CTD-2089N3.1	0.100086	0.293293	0.341249	0.732916	0.873901
ENSG00000269235.1	HCCAT3	-0.45756	1.34095	-0.341221	0.732937	NA
ENSG00000251474.2	RPL32P3	-0.0517622	0.151761	-0.341078	0.733045	0.873964
ENSG00000161082.8	CELF5	0.182205	0.534239	0.341055	0.733062	0.873964
ENSG00000087250.4	MT3	-0.310421	0.910691	-0.340863	0.733207	NA
ENSG00000271754.1	RP3-337H4.9	0.312326	0.916484	0.340787	0.733264	NA
ENSG00000198339.3	HIST1H4I	0.132614	0.389205	0.340729	0.733307	0.874147
ENSG00000186017.10	ZNF566	-0.0380475	0.111666	-0.340727	0.733309	0.874147
ENSG00000184357.3	HIST1H1B	-0.144555	0.424768	-0.340315	0.733619	0.874417
ENSG00000187325.4	TAF9B	0.0250727	0.0736777	0.340303	0.733629	0.874417
ENSG00000223701.3	RAET1E-AS1	0.514754	1.51512	0.339746	0.734048	NA
ENSG00000157212.14	PAXIP1	-0.0427071	0.125746	-0.339629	0.734136	0.874966
ENSG00000267259.1	CTD-2008P7.9	-0.112373	0.330974	-0.339521	0.734217	0.875007
ENSG00000254620.1	RP5-907D15.3	0.46984	1.38393	0.339497	0.734235	NA
ENSG00000226051.2	ZNF503-AS1	-0.152793	0.450529	-0.339141	0.734503	0.875292
ENSG00000272114.1	RP1-261G23.7	0.334051	0.985159	0.339083	0.734547	NA
ENSG00000185596.12	WASH3P	0.0304343	0.0897713	0.339021	0.734594	0.875345
ENSG00000272764.1	RP11-318E3.9	0.467621	1.38004	0.338846	0.734725	NA
ENSG00000254884.1	RP11-682B13.2	-0.533299	1.57482	-0.338641	0.73488	NA
ENSG00000158805.7	ZNF276	-0.0373507	0.110333	-0.338526	0.734967	0.875733
ENSG00000157927.12	RADIL	0.209711	0.619629	0.338446	0.735027	0.875749
ENSG00000151012.9	SLC7A11	0.0394264	0.116552	0.338273	0.735157	0.875848
ENSG00000103472.5	RRN3P2	0.174686	0.516868	0.337969	0.735386	0.876037
ENSG00000169857.3	AVEN	-0.0331343	0.0980479	-0.33794	0.735409	0.876037
ENSG00000240180.1	RP11-318E3.4	-0.849481	2.51399	-0.337901	0.735438	NA
ENSG00000186272.8	ZNF17	-0.0377	0.111613	-0.337776	0.735532	0.876128
ENSG00000242170.2	RN7SL329P	1.45961	4.32173	0.337737	0.735561	NA
ENSG00000065361.10	ERBB3	-0.127533	0.377704	-0.337654	0.735624	0.876181
ENSG00000243056.1	EIF4EBP3	0.134918	0.399801	0.337462	0.735769	0.876298
ENSG00000261622.1	RP11-484P15.1	-0.42236	1.25298	-0.337085	0.736053	NA
ENSG00000270326.1	RP5-874C20.6	-1.45504	4.3172	-0.337033	0.736092	NA
ENSG00000161980.5	POLR3K	-0.0509905	0.1513	-0.337015	0.736106	0.87659
ENSG00000143882.5	ATP6V1C2	-0.191327	0.567716	-0.337012	0.736108	0.87659
ENSG00000136045.7	PWP1	-0.0229181	0.0680267	-0.336899	0.736193	0.876625
ENSG00000112715.16	VEGFA	0.0281954	0.0837032	0.33685	0.73623	0.876625
ENSG00000271815.1	CTD-2235C13.3	0.574458	1.70547	0.336834	0.736242	NA
ENSG00000255769.3	RP11-152F13.3	-0.100298	0.297882	-0.336704	0.73634	0.876683
ENSG00000243989.3	ACY1	0.0376642	0.111876	0.336661	0.736373	0.876683
ENSG00000224550.1	RP11-270C12.3	0.593432	1.76353	0.336502	0.736492	NA
ENSG00000165617.10	DACT1	-0.0511341	0.152029	-0.336344	0.736611	0.876859
ENSG00000258653.3	RP5-1021I20.4	0.163223	0.485312	0.336326	0.736625	0.876859
ENSG00000167770.7	OTUB1	-0.0207407	0.0616773	-0.336278	0.736661	0.876859
ENSG00000267757.1	AC006132.1	-0.290198	0.862993	-0.33627	0.736668	NA
ENSG00000250565.2	ATP6V1E2	-0.0450741	0.134145	-0.336011	0.736863	0.876968
ENSG00000180881.15	CAPS2	0.0514576	0.153152	0.335992	0.736877	0.876968
ENSG00000116604.13	MEF2D	-0.0244361	0.0727479	-0.335901	0.736946	0.876968
ENSG00000138073.9	PREB	-0.0254288	0.0757072	-0.335884	0.736959	0.876968
ENSG00000232187.1	FTH1P7	0.1046	0.31145	0.335847	0.736987	0.876968
ENSG00000273361.1	RP11-378A13.2	0.323723	0.96431	0.335704	0.737094	NA
ENSG00000168938.5	PPIC	0.053913	0.160633	0.335629	0.737151	0.877024
ENSG00000128242.8	GAL3ST1	0.0611576	0.182226	0.335614	0.737162	0.877024
ENSG00000269069.1	CTC-471F3.5	0.163008	0.485725	0.335598	0.737174	0.877024
ENSG00000222043.2	AC079305.10	-0.454722	1.35547	-0.335472	0.737269	NA
ENSG00000235043.2	TECRP1	-0.162	0.483004	-0.335401	0.737323	0.877145
ENSG00000196810.4	CTBP1-AS2	-0.0318698	0.0950522	-0.335287	0.737409	0.877154
ENSG00000183495.9	EP400	-0.0267351	0.0797425	-0.335267	0.737423	0.877154
ENSG00000266036.1	MIR3615	-0.536683	1.60125	-0.335165	0.7375	NA
ENSG00000067900.6	ROCK1	0.0199814	0.0596171	0.335162	0.737503	0.877192
ENSG00000216915.2	RP1-97D16.1	0.301832	0.900656	0.335125	0.737531	NA
ENSG00000133195.7	SLC39A11	-0.0355107	0.105983	-0.335061	0.737579	0.877227
ENSG00000252577.1	SCARNA20	1.44417	4.31139	0.334967	0.73765	NA
ENSG00000188026.7	RILPL1	0.0514183	0.153516	0.334937	0.737673	0.877237
ENSG00000103495.9	MAZ	-0.0236883	0.0707268	-0.334927	0.737681	0.877237
ENSG00000162384.9	C1orf123	-0.0349662	0.104481	-0.334667	0.737877	0.8774
ENSG00000249014.2	HMGN2P4	-0.33907	1.01317	-0.334663	0.73788	NA
ENSG00000240240.4	RP11-146D12.2	-0.0907214	0.271117	-0.334621	0.737911	0.8774
ENSG00000225770.1	AC092933.3	-1.03173	3.08463	-0.334473	0.738022	NA
ENSG00000119559.11	C19orf25	0.0302024	0.0903036	0.334454	0.738037	0.877493
ENSG00000233028.1	RP4-725G10.4	0.257507	0.770166	0.334352	0.738114	NA
ENSG00000256973.1	RP11-359J14.2	-0.300712	0.899426	-0.334338	0.738124	NA
ENSG00000114737.11	CISH	-0.0594105	0.177704	-0.334322	0.738137	0.877541
ENSG00000214389.2	RPS3AP26	-0.0574999	0.172096	-0.334116	0.738292	0.877541
ENSG00000173040.8	EVC2	0.0723548	0.216595	0.334057	0.738337	0.877541
ENSG00000214717.5	ZBED1	-0.026508	0.0793629	-0.33401	0.738372	0.877541
ENSGR0000214717.5	ZBED1	-0.026508	0.0793629	-0.33401	0.738372	0.877541
ENSG00000166352.11	C11orf74	0.044726	0.133918	0.333981	0.738394	0.877541
ENSG00000239398.2	RN7SL342P	-0.674417	2.01933	-0.33398	0.738395	NA
ENSG00000124787.9	RPP40	-0.0729543	0.218448	-0.333966	0.738405	0.877541
ENSG00000226944.1	RP1-120G22.11	-0.636114	1.90587	-0.333766	0.738557	NA
ENSG00000255200.1	AP003068.18	-0.18589	0.557064	-0.333697	0.738609	0.877708
ENSG00000114956.15	DGUOK	0.0274941	0.0824027	0.333656	0.738639	0.877708
ENSG00000257613.1	RP11-320P7.1	0.262038	0.785626	0.33354	0.738727	NA
ENSG00000167711.9	SERPINF2	0.19351	0.580741	0.333212	0.738974	0.877976
ENSG00000171517.5	LPAR3	0.201418	0.604628	0.333126	0.739039	0.877976
ENSG00000115355.11	CCDC88A	-0.0211842	0.0636023	-0.333073	0.739079	0.877976
ENSG00000234327.3	AC012146.7	-0.0754143	0.226431	-0.333056	0.739092	0.877976
ENSG00000129244.4	ATP1B2	-0.136588	0.410124	-0.333041	0.739103	0.877976
ENSG00000176884.10	GRIN1	-0.221197	0.664366	-0.332945	0.739176	0.877976
ENSG00000100625.8	SIX4	0.0465769	0.139903	0.332922	0.739193	0.877976
ENSG00000138115.9	CYP2C8	-0.149559	0.449351	-0.332834	0.73926	0.878
ENSG00000261351.1	CTD-3185P2.1	0.0952596	0.286285	0.332744	0.739328	0.878025
ENSG00000267546.2	RP11-666A8.8	0.321064	0.965317	0.332599	0.739437	NA
ENSG00000140009.14	ESR2	-0.133424	0.401163	-0.332593	0.739442	0.878059
ENSG00000158987.15	RAPGEF6	0.021081	0.0633858	0.332582	0.73945	0.878059
ENSG00000265282.1	RP11-269G24.4	-0.499282	1.50176	-0.332464	0.739539	NA
ENSG00000228506.1	RP11-98I9.4	-0.0597015	0.179575	-0.332461	0.739541	0.878112
ENSG00000065883.10	CDK13	-0.0220323	0.0663031	-0.332296	0.739666	0.878204
ENSG00000271921.1	RP4-740C4.9	-0.43371	1.30545	-0.33223	0.739715	NA
ENSG00000185495.6	RP11-504P24.4	-0.168507	0.507381	-0.332111	0.739806	0.878314
ENSG00000169783.8	LINGO1	-0.160634	0.483842	-0.331996	0.739892	0.878339
ENSG00000255082.1	GRM5-AS1	-1.42887	4.30394	-0.331991	0.739896	NA
ENSG00000198917.7	C9orf114	-0.0363742	0.109575	-0.331959	0.73992	0.878339
ENSG00000147535.12	PPAPDC1B	-0.0199773	0.0602014	-0.331841	0.74001	0.878371
ENSG00000164663.9	USP49	-0.0608292	0.183332	-0.331799	0.740041	0.878371
ENSG00000102901.8	CENPT	-0.0388704	0.117235	-0.33156	0.740221	0.878415
ENSG00000087086.9	FTL	-0.0159363	0.0480664	-0.331548	0.740231	0.878415
ENSG00000188610.8	FAM72B	0.177736	0.536196	0.331476	0.740285	0.878415
ENSG00000198816.5	ZNF358	-0.0288158	0.0869327	-0.331472	0.740288	0.878415
ENSG00000151967.14	SCHIP1	0.08136	0.245475	0.331439	0.740313	0.878415
ENSG00000198566.7	ZNF658B	-0.758704	2.28958	-0.331373	0.740363	0.878419
ENSG00000231888.1	MTND5P15	-0.944147	2.85015	-0.331262	0.740447	NA
ENSG00000166206.9	GABRB3	-0.0302765	0.0914375	-0.331117	0.740556	0.878592
ENSG00000231313.2	CLIC1P1	0.262822	0.793781	0.331102	0.740568	NA
ENSG00000259071.1	RP11-247L20.4	-0.438955	1.32608	-0.331016	0.740633	NA
ENSG00000272002.1	RP11-557L19.1	0.455619	1.37646	0.331007	0.740639	NA
ENSG00000118454.8	ANKRD13C	-0.0187953	0.0568207	-0.330782	0.740809	0.87882
ENSG00000272689.1	RP4-539M6.21	-0.56705	1.71443	-0.330751	0.740833	NA
ENSG00000226864.1	RP11-500G22.2	0.197516	0.597197	0.330739	0.740841	0.87882
ENSG00000087077.7	TRIP6	0.0644775	0.195068	0.330539	0.740993	0.878854
ENSG00000156508.13	EEF1A1	-0.016071	0.0486261	-0.330501	0.741021	0.878854
ENSG00000270898.1	ASB3	0.870099	2.63313	0.330442	0.741066	0.878854
ENSG00000115211.11	EIF2B4	-0.031052	0.0939867	-0.330387	0.741107	0.878854
ENSG00000105278.6	ZFR2	0.0874544	0.264743	0.330336	0.741146	0.878854
ENSG00000164011.13	ZNF691	0.0455687	0.137971	0.330278	0.74119	0.878854
ENSG00000170456.10	DENND5B	-0.0227844	0.0689901	-0.330256	0.741207	0.878854
ENSG00000204444.6	APOM	-0.120719	0.36559	-0.330204	0.741246	0.878854
ENSG00000251161.2	RP11-540O11.1	-0.402837	1.22064	-0.330021	0.741384	NA
ENSG00000233631.2	RP11-457M11.2	0.158962	0.481773	0.329951	0.741437	0.878985
ENSG00000198743.5	SLC5A3	-0.308277	0.934362	-0.329934	0.74145	0.878985
ENSG00000196844.4	PATE2	-0.282246	0.855731	-0.32983	0.741528	NA
ENSG00000249026.2	CTNNAP1	-0.231635	0.702522	-0.329718	0.741613	0.879122
ENSG00000258608.1	DNAJC19P9	0.349407	1.05997	0.329639	0.741673	NA
ENSG00000137825.6	ITPKA	-0.213185	0.646812	-0.329594	0.741707	0.879178
ENSG00000205758.7	CRYZL1	-0.0404968	0.122909	-0.329486	0.741788	0.879185
ENSG00000269106.1	CTD-2619J13.23	0.220147	0.668201	0.329462	0.741806	0.879185
ENSG00000243675.1	RP11-379F4.1	0.75324	2.28763	0.329266	0.741955	NA
ENSG00000259948.2	RP11-326A19.5	0.412338	1.25268	0.329165	0.742031	NA
ENSG00000257261.1	RP11-96H19.1	-0.164962	0.501169	-0.329155	0.742039	0.879405
ENSG00000126432.9	PRDX5	-0.0234268	0.0712063	-0.328999	0.742157	0.879489
ENSG00000180787.5	ZFP3	-0.0380924	0.115827	-0.328874	0.742251	0.879545
ENSG00000213839.4	RP11-3J10.4	-0.28971	0.881065	-0.328818	0.742293	NA
ENSG00000258793.1	RP11-404P21.3	-0.365238	1.11082	-0.3288	0.742307	NA
ENSG00000213236.3	YWHAZP2	-0.210742	0.641117	-0.328711	0.742374	0.879563
ENSG00000039139.9	DNAH5	-0.0318829	0.0969986	-0.328694	0.742387	0.879563
ENSG00000169925.12	BRD3	-0.0290097	0.0882647	-0.328667	0.742407	0.879563
ENSG00000200959.1	SNORA74A	0.151664	0.461768	0.328442	0.742577	0.879683
ENSG00000240490.2	RN7SL277P	0.79224	2.41215	0.328437	0.742581	NA
ENSG00000177679.14	SRRM3	-0.0457017	0.139181	-0.328362	0.742638	0.879683
ENSG00000205302.2	SNX2	-0.0215615	0.0656669	-0.328347	0.74265	0.879683
ENSG00000272995.1	RP11-362J17.1	0.388721	1.18472	0.328112	0.742827	NA
ENSG00000133477.12	FAM83F	0.0394977	0.12048	0.327835	0.743037	0.879918
ENSG00000172830.8	SSH3	-0.0454314	0.138596	-0.327797	0.743065	0.879918
ENSG00000141582.10	CBX4	0.0283999	0.0866444	0.327776	0.743081	0.879918
ENSG00000132801.5	ZSWIM3	0.0480251	0.146529	0.327752	0.743099	0.879918
ENSG00000203648.3	AC007618.3	-0.557368	1.70073	-0.327722	0.743122	NA
ENSG00000206077.6	ZDHHC11B	-0.081642	0.249197	-0.327621	0.743198	0.879918
ENSG00000188687.11	SLC4A5	0.109969	0.335667	0.327615	0.743203	0.879918
ENSG00000230383.1	AC009245.3	0.133973	0.408959	0.327595	0.743218	0.879918
ENSG00000198477.3	ZNF280B	0.0438251	0.133784	0.327581	0.743228	0.879918
ENSG00000222078.1	RN7SKP110	-1.41404	4.31738	-0.327522	0.743273	NA
ENSG00000140612.9	SEC11A	0.019757	0.0603248	0.32751	0.743282	0.879918
ENSG00000272702.1	RP11-44N22.3	0.141938	0.433526	0.327403	0.743363	0.879918
ENSG00000198246.7	SLC29A3	-0.084431	0.257882	-0.327401	0.743364	0.879918
ENSG00000083812.7	ZNF324	-0.0334705	0.102251	-0.327338	0.743412	0.879919
ENSG00000090612.16	ZNF268	-0.0226678	0.069267	-0.327253	0.743476	0.87992
ENSG00000259005.1	RP3-449M8.6	-0.354563	1.08357	-0.327218	0.743503	NA
ENSG00000256164.1	RP11-264F23.3	-0.288218	0.880857	-0.327202	0.743515	NA
ENSG00000054793.9	ATP9A	-0.0217743	0.0665537	-0.327169	0.74354	0.87992
ENSG00000100842.8	EFS	-0.0546919	0.167176	-0.327151	0.743554	0.87992
ENSG00000031003.6	FAM13B	0.0174049	0.0532319	0.326965	0.743695	0.880031
ENSG00000117143.9	UAP1	-0.0193735	0.0592711	-0.326862	0.743772	0.880067
ENSG00000162344.3	FGF19	0.17503	0.535593	0.326796	0.743822	0.880071
ENSG00000134028.10	ADAMDEC1	0.106503	0.326346	0.326351	0.744159	0.880414
ENSG00000271931.1	RP11-63L7.5	0.526326	1.61306	0.326291	0.744204	NA
ENSG00000104881.10	PPP1R13L	-0.060828	0.186608	-0.325967	0.744449	0.880607
ENSG00000266962.1	RP11-400F19.6	0.0369508	0.11336	0.32596	0.744455	0.880607
ENSG00000265939.1	UBE2CP2	-0.482708	1.48126	-0.325877	0.744518	NA
ENSG00000060749.10	QSER1	-0.0275466	0.0845313	-0.325875	0.744519	0.880607
ENSG00000198658.4	ABHD17AP2	-0.274202	0.84153	-0.325838	0.744547	0.880607
ENSG00000184106.4	TREML3P	-0.127938	0.392696	-0.325794	0.74458	0.880607
ENSG00000255837.1	TAS2R20	-0.189327	0.581182	-0.325762	0.744604	0.880607
ENSG00000250568.1	RP11-333E13.2	-0.761372	2.33757	-0.32571	0.744643	NA
ENSG00000222724.1	RNU2-63P	-0.526203	1.61571	-0.325679	0.744667	NA
ENSG00000230943.1	RP11-367G18.1	0.260721	0.800859	0.325551	0.744764	0.880663
ENSG00000198208.7	RPS6KL1	0.0320932	0.0986002	0.325488	0.744812	0.880663
ENSG00000253683.1	CTB-79E8.3	0.548728	1.68604	0.325454	0.744837	NA
ENSG00000114520.6	SNX4	0.0235869	0.072475	0.325449	0.744841	0.880663
ENSG00000196588.10	MKL1	-0.0357663	0.109919	-0.325387	0.744888	0.880663
ENSG00000225527.1	RP11-383B4.4	-1.00132	3.07802	-0.325314	0.744943	NA
ENSG00000159335.11	PTMS	0.0259978	0.0799171	0.325309	0.744947	0.880663
ENSG00000224728.1	AC090945.1	-0.206592	0.635215	-0.325231	0.745006	0.880663
ENSG00000121769.3	FABP3	0.173859	0.534587	0.32522	0.745014	0.880663
ENSG00000135929.4	CYP27A1	-0.0350938	0.107929	-0.325157	0.745062	0.880663
ENSG00000134504.8	KCTD1	-0.0462124	0.142131	-0.325141	0.745075	0.880663
ENSG00000179151.7	EDC3	0.0279134	0.0858737	0.325052	0.745142	0.880687
ENSG00000241157.1	RP11-3K24.1	-1.36582	4.20253	-0.325	0.745181	NA
ENSG00000204540.6	PSORS1C1	0.206779	0.636338	0.324951	0.745218	0.880719
ENSG00000197889.5	MEIG1	0.250934	0.772337	0.324903	0.745255	NA
ENSG00000135837.11	CEP350	-0.013838	0.0425927	-0.324891	0.745263	0.880719
ENSG00000136243.12	NUPL2	-0.0308507	0.0949759	-0.324827	0.745312	0.880721
ENSG00000165861.9	ZFYVE1	0.0294826	0.0907995	0.3247	0.745408	0.880779
ENSG00000242318.1	RP11-810D13.1	-0.672307	2.07108	-0.324617	0.745471	NA
ENSG00000267265.1	CTC-550B14.7	-0.41906	1.29136	-0.32451	0.745552	NA
ENSG00000182600.5	C2orf82	0.181167	0.558387	0.324448	0.745599	0.880949
ENSG00000250244.1	CTB-49A3.4	1.2152	3.74559	0.324436	0.745608	NA
ENSG00000156453.9	PCDH1	-0.0301287	0.0928991	-0.324317	0.745698	0.881011
ENSG00000159123.10	DMRTC1	0.298076	0.919566	0.324149	0.745825	NA
ENSG00000213189.4	BTF3L4P2	-0.0748991	0.231201	-0.323957	0.745971	0.881247
ENSG00000080822.12	CLDND1	-0.0195954	0.0604932	-0.323928	0.745993	0.881247
ENSG00000201616.1	RNU1-91P	-1.39909	4.3206	-0.323819	0.746075	NA
ENSG00000259206.1	RP13-608F4.8	0.233098	0.72013	0.323689	0.746174	0.8813
ENSG00000259310.1	RP11-152F13.8	0.233098	0.72013	0.323689	0.746174	0.8813
ENSG00000196268.7	ZNF493	-0.0411799	0.127223	-0.323682	0.746178	0.8813
ENSG00000265480.1	KRT18P55	0.226879	0.701212	0.323553	0.746277	0.88136
ENSG00000153786.8	ZDHHC7	-0.0300678	0.0929502	-0.323483	0.74633	0.881367
ENSG00000142082.10	SIRT3	0.0361838	0.111881	0.323413	0.746383	0.881374
ENSG00000185834.9	RPL12P4	-0.0660927	0.2045	-0.323192	0.74655	0.881504
ENSG00000129473.5	BCL2L2	0.0219769	0.0680095	0.323144	0.746586	0.881504
ENSG00000253616.1	RP11-875O11.3	0.549095	1.69955	0.323083	0.746633	NA
ENSG00000249908.1	CTD-2589H19.4	-1.21577	3.76422	-0.322981	0.74671	NA
ENSG00000243554.1	AC004967.7	-0.3967	1.2283	-0.322965	0.746721	NA
ENSG00000250075.1	RP11-584P21.2	0.297015	0.919772	0.322923	0.746754	NA
ENSG00000127870.12	RNF6	-0.018006	0.0557655	-0.322887	0.746781	0.881618
ENSG00000261215.1	RP11-195F19.30	-0.151703	0.470091	-0.32271	0.746915	0.881618
ENSG00000226555.1	AGKP1	-0.360266	1.11647	-0.322682	0.746936	0.881618
ENSG00000241945.3	PWP2	0.0226855	0.0703068	0.322665	0.746949	0.881618
ENSG00000271699.1	SNX29P2	-0.31016	0.961359	-0.322626	0.746978	0.881618
ENSG00000176700.15	SCAND2P	-0.0361058	0.111931	-0.322572	0.747019	0.881618
ENSG00000176020.7	AMIGO3	0.0853947	0.264802	0.322485	0.747086	0.881618
ENSG00000099282.5	TSPAN15	-0.0697158	0.216197	-0.322464	0.747101	0.881618
ENSG00000164815.6	ORC5	-0.028888	0.0895874	-0.322456	0.747107	0.881618
ENSG00000122035.6	RASL11A	-0.0525565	0.163063	-0.322308	0.747219	0.881695
ENSG00000229694.2	RP11-305L7.6	-1.17984	3.66145	-0.322234	0.747275	NA
ENSG00000260063.1	RP5-968P14.2	0.140247	0.435237	0.322232	0.747277	0.881708
ENSG00000201901.1	RN7SKP48	0.444904	1.38075	0.322219	0.747286	NA
ENSG00000183586.8	HMGN3P1	-1.3919	4.31988	-0.322209	0.747294	NA
ENSG00000214870.4	AC004540.5	-0.116081	0.360322	-0.322159	0.747332	0.881717
ENSG00000249378.1	LINC01060	-0.135735	0.421433	-0.32208	0.747392	0.881732
ENSG00000259630.2	CTD-2262B20.1	-0.304184	0.944865	-0.321934	0.747503	NA
ENSG00000205456.7	TP53TG3D	-0.211271	0.656412	-0.321857	0.747561	0.881876
ENSG00000263717.1	RP11-466A19.6	-0.708638	2.20239	-0.321758	0.747636	NA
ENSG00000270277.1	RP11-65L3.2	0.151898	0.472516	0.321465	0.747858	0.882171
ENSG00000237594.2	AP000251.3	0.344017	1.0703	0.32142	0.747892	NA
ENSG00000131469.8	RPL27	0.0190435	0.0592543	0.321385	0.747919	0.882187
ENSG00000235421.1	RP11-667F9.1	-0.622696	1.93845	-0.321234	0.748033	NA
ENSG00000185668.5	POU3F1	-0.186396	0.580412	-0.321144	0.748102	0.882347
ENSG00000216895.4	AC009403.2	-0.0700464	0.218174	-0.321058	0.748166	0.882368
ENSG00000234026.1	RP11-310E22.4	-0.19888	0.619805	-0.320875	0.748305	0.882476
ENSG00000226268.2	RP11-61N20.3	-0.147508	0.459898	-0.320742	0.748406	0.882527
ENSG00000155754.10	ALS2CR11	-0.119392	0.372498	-0.320516	0.748577	0.882527
ENSG00000237402.1	CAMTA1-IT1	-0.967362	3.01842	-0.320486	0.7486	NA
ENSG00000100294.8	MCAT	0.0343142	0.107071	0.32048	0.748604	0.882527
ENSG00000237575.4	PYY2	0.244526	0.763073	0.320449	0.748628	0.882527
ENSG00000225224.1	RP4-814D15.2	-0.22072	0.688854	-0.320416	0.748653	0.882527
ENSG00000260924.2	AC004463.6	0.115079	0.359191	0.320384	0.748677	0.882527
ENSG00000004766.11	CCDC132	-0.0248989	0.0777167	-0.320381	0.74868	0.882527
ENSG00000182195.6	LDOC1	0.0411893	0.128588	0.320321	0.748725	0.882527
ENSG00000143437.16	ARNT	-0.0215948	0.0674364	-0.320225	0.748798	0.88255
ENSG00000270195.1	RP11-572O17.1	0.132221	0.412972	0.32017	0.748839	0.88255
ENSG00000252837.1	RN7SKP99	-0.600514	1.87581	-0.320136	0.748865	NA
ENSG00000256188.1	TAS2R30	0.116898	0.365323	0.319984	0.74898	0.882661
ENSG00000105137.8	SYDE1	-0.0646274	0.202066	-0.319833	0.749095	0.882741
ENSG00000240616.1	AD000092.3	-0.265104	0.829044	-0.31977	0.749143	NA
ENSG00000165660.7	FAM175B	-0.0253627	0.0793287	-0.319717	0.749183	0.882789
ENSG00000230555.2	RP11-517P14.2	-0.180962	0.566257	-0.319576	0.74929	0.882838
ENSG00000186376.10	ZNF75D	0.0330485	0.103426	0.319538	0.749319	0.882838
ENSG00000254614.1	AP003068.23	0.102718	0.321622	0.319375	0.749442	0.882871
ENSG00000244393.3	RP11-592B15.3	0.268377	0.840376	0.319354	0.749458	0.882871
ENSG00000263400.2	CTC-297N7.5	-0.202499	0.63417	-0.319313	0.749489	0.882871
ENSG00000258359.1	PCNPP1	-0.245612	0.769329	-0.319255	0.749533	NA
ENSG00000237149.4	ZNF503-AS2	-0.0662842	0.207623	-0.319252	0.749535	0.882871
ENSG00000139624.8	CERS5	-0.0240949	0.075498	-0.319146	0.749616	0.882884
ENSG00000076716.7	GPC4	0.0890839	0.279161	0.319113	0.74964	0.882884
ENSG00000258551.1	RP11-661P17.1	-0.3477	1.08966	-0.319089	0.749659	NA
ENSG00000185523.6	C1orf227	-0.38172	1.19648	-0.319035	0.7497	NA
ENSG00000169203.12	RP11-231C14.4	0.111965	0.350957	0.319028	0.749705	0.882905
ENSG00000153666.5	GOLGA8I	-0.0708384	0.222139	-0.318892	0.749808	0.882919
ENSG00000189014.6	FAM35DP	-0.194297	0.609295	-0.318888	0.749812	0.882919
ENSG00000262211.1	CTD-2031P19.5	0.281626	0.883652	0.318707	0.749948	NA
ENSG00000167862.5	ICT1	0.0286909	0.0900572	0.318585	0.750041	0.883119
ENSG00000132549.14	VPS13B	0.0227339	0.0713694	0.318539	0.750076	0.883119
ENSG00000128918.10	ALDH1A2	0.0872447	0.274018	0.31839	0.750189	0.883159
ENSG00000241832.1	CECR3	0.228136	0.716575	0.31837	0.750204	0.883159
ENSG00000089123.11	TASP1	-0.0278806	0.087591	-0.318304	0.750254	0.883163
ENSG00000263826.1	RP11-573D15.9	0.129903	0.408414	0.318067	0.750434	0.883283
ENSG00000103423.9	DNAJA3	0.0197276	0.0620277	0.318044	0.750451	0.883283
ENSG00000114331.8	ACAP2	0.0170753	0.0537133	0.317897	0.750563	0.883359
ENSG00000239291.1	RP5-867C24.1	0.290284	0.913515	0.317767	0.750662	NA
ENSG00000123870.9	ZNF137P	-0.0683319	0.215124	-0.31764	0.750758	0.883534
ENSG00000152669.8	CCNO	0.158184	0.498275	0.317463	0.750893	0.88363
ENSG00000247373.2	RP11-486O12.2	0.198898	0.626701	0.317374	0.75096	0.88363
ENSG00000183049.8	CAMK1D	0.0766658	0.241619	0.317301	0.751015	0.88363
ENSG00000177875.3	C12orf68	-0.0421068	0.132735	-0.317224	0.751074	0.88363
ENSG00000135919.8	SERPINE2	-0.0397445	0.12529	-0.317221	0.751076	0.88363
ENSG00000126945.8	HNRNPH2	0.0189048	0.0596717	0.316814	0.751385	0.883938
ENSG00000272662.1	RP11-190C22.8	0.257901	0.814274	0.316725	0.751452	NA
ENSG00000272779.1	LL22NC03-80A10.6	0.0384639	0.121465	0.316667	0.751497	0.883976
ENSG00000255108.1	AP006621.8	-0.137205	0.433306	-0.316647	0.751512	0.883976
ENSG00000202077.1	RNU1-60P	0.459448	1.45117	0.316605	0.751543	NA
ENSG00000225976.4	RP11-192N10.2	-0.376369	1.18879	-0.316599	0.751548	NA
ENSG00000140632.12	GLYR1	-0.0178626	0.0564236	-0.316579	0.751563	0.883981
ENSG00000171843.11	MLLT3	-0.0388877	0.122909	-0.316395	0.751703	0.88409
ENSG00000235619.1	RPL36AP33	0.461191	1.45789	0.316342	0.751743	NA
ENSG00000250111.3	AC107982.4	-0.253237	0.800564	-0.316324	0.751757	0.884098
ENSG00000147601.9	TERF1	0.0277876	0.0878688	0.316239	0.751821	0.884117
ENSG00000201457.1	SNORA55	-1.36255	4.31012	-0.316128	0.751905	NA
ENSG00000254678.1	RP11-109L13.5	-1.36238	4.31012	-0.316088	0.751936	NA
ENSG00000232224.1	LINC00202-1	-0.197966	0.626728	-0.315871	0.7521	0.884325
ENSG00000253833.1	RP11-367E12.4	-0.665894	2.10862	-0.315796	0.752157	NA
ENSG00000174032.12	SLC25A30	-0.0416032	0.13175	-0.315774	0.752174	0.884325
ENSG00000221990.2	C5orf55	-0.0450748	0.142748	-0.315764	0.752182	0.884325
ENSG00000273211.1	RP13-131K19.7	0.184546	0.584452	0.315758	0.752186	0.884325
ENSG00000151468.9	CCDC3	-0.113898	0.360796	-0.315685	0.752241	0.884335
ENSG00000174007.7	CEP19	0.0466024	0.147658	0.31561	0.752298	0.884346
ENSG00000088888.13	MAVS	0.0233021	0.073861	0.315485	0.752393	0.884402
ENSG00000151963.4	RP11-775A3.1	-1.3612	4.3157	-0.315407	0.752453	NA
ENSG00000200418.1	SNORA63	-1.36142	4.31648	-0.3154	0.752458	NA
ENSG00000182718.12	ANXA2	-0.0215157	0.0682234	-0.315371	0.75248	0.884404
ENSG00000156687.6	UNC5D	-0.0383192	0.121544	-0.31527	0.752557	0.884404
ENSG00000183979.7	NPB	-0.164519	0.521871	-0.315248	0.752573	0.884404
ENSG00000234028.3	AC062029.1	-0.0559632	0.177529	-0.315234	0.752584	0.884404
ENSG00000250312.2	ZNF718	0.034893	0.110747	0.31507	0.752708	0.884495
ENSG00000076928.13	ARHGEF1	0.0216561	0.0687589	0.314957	0.752795	0.884541
ENSG00000204805.7	FAM27E4	-0.323534	1.02735	-0.314921	0.752821	NA
ENSG00000170631.10	ZNF16	-0.0419506	0.133224	-0.314889	0.752846	0.884546
ENSG00000260923.1	AC137934.1	0.136749	0.434407	0.314793	0.752919	0.884557
ENSG00000153914.11	SREK1	-0.0296727	0.0942733	-0.314751	0.75295	0.884557
ENSG00000108523.11	RNF167	-0.0224977	0.0715072	-0.314621	0.753049	0.884618
ENSG00000090861.11	AARS	0.0177171	0.0563267	0.314542	0.753109	0.884633
ENSG00000273352.1	RP11-61L19.3	-0.17012	0.541174	-0.314353	0.753253	0.884682
ENSG00000145041.11	VPRBP	0.0209971	0.0667951	0.31435	0.753255	0.884682
ENSG00000178301.3	AQP11	-0.0719335	0.228869	-0.3143	0.753293	0.884682
ENSG00000216829.5	BX005214.1	0.445682	1.41824	0.31425	0.753331	NA
ENSG00000180257.8	ZNF816	-0.0310183	0.0987269	-0.314183	0.753382	0.884711
ENSG00000248126.1	CTD-2012J19.2	-1.35416	4.31023	-0.314173	0.75339	NA
ENSG00000163161.8	ERCC3	0.0212104	0.0675183	0.314144	0.753412	0.884711
ENSG00000235919.3	ASH1L-AS1	0.0803218	0.255739	0.314078	0.753462	0.884715
ENSG00000070610.10	GBA2	0.0202457	0.0644784	0.313991	0.753528	0.884736
ENSG00000251485.1	AC068134.10	0.177219	0.564603	0.313883	0.75361	0.884777
ENSG00000169045.13	HNRNPH1	0.0196317	0.0625851	0.313681	0.753763	0.884902
ENSG00000237310.1	GS1-124K5.4	-0.0818863	0.261199	-0.313501	0.7539	0.885007
ENSG00000258337.1	RP11-115H15.2	-0.394613	1.25873	-0.3135	0.753901	NA
ENSG00000261407.1	RP11-326A19.3	-0.292281	0.932556	-0.313419	0.753962	NA
ENSG00000053254.11	FOXN3	-0.0236334	0.0754161	-0.313373	0.753997	0.885065
ENSG00000261199.1	UBE2FP2	-0.779751	2.48877	-0.313308	0.754047	NA
ENSG00000225051.4	HMGB3P22	-0.234293	0.747838	-0.313294	0.754057	NA
ENSG00000127990.11	SGCE	0.0187943	0.0600121	0.313174	0.754148	0.885121
ENSG00000249258.2	RP11-468H14.2	0.22266	0.711041	0.313147	0.754169	0.885121
ENSG00000167716.14	WDR81	-0.0347554	0.111018	-0.313062	0.754234	0.885121
ENSG00000234345.2	LL0XNC01-116E7.1	-0.279246	0.892061	-0.313034	0.754255	0.885121
ENSG00000179958.4	DCTPP1	0.0381779	0.121989	0.312962	0.75431	0.885121
ENSG00000138660.7	AP1AR	0.0214668	0.0686019	0.312918	0.754343	0.885121
ENSG00000212664.4	RP11-592N21.1	-0.110866	0.354345	-0.312875	0.754376	0.885121
ENSG00000225111.1	AC083900.1	0.568955	1.81928	0.312736	0.754481	NA
ENSG00000130723.13	PRRC2B	0.0152703	0.0488585	0.31254	0.75463	0.885303
ENSG00000215018.5	COL28A1	-0.115	0.367956	-0.312538	0.754632	0.885303
ENSG00000174028.6	FAM3C2	-0.0523687	0.167588	-0.312485	0.754672	0.885303
ENSG00000240898.1	RP11-48B14.1	0.614851	1.96998	0.312109	0.754957	NA
ENSG00000258057.1	BCDIN3D-AS1	-0.0858559	0.275527	-0.311606	0.75534	0.886031
ENSG00000260006.1	RP11-469M7.1	0.0487952	0.156641	0.311509	0.755413	0.886051
ENSG00000119013.4	NDUFB3	-0.0224706	0.0721565	-0.311415	0.755485	0.886051
ENSG00000146830.9	GIGYF1	-0.0258303	0.0829499	-0.311396	0.755499	0.886051
ENSG00000268965.1	AC061992.1	0.575567	1.84914	0.311262	0.755601	NA
ENSG00000125492.5	BARHL1	0.206678	0.664364	0.311092	0.755731	0.886267
ENSG00000173406.11	DAB1	-0.0683357	0.219735	-0.310992	0.755807	0.886301
ENSG00000179163.11	FUCA1	0.027255	0.0876669	0.310892	0.755883	0.886321
ENSG00000182858.9	ALG12	0.0229619	0.0738809	0.310796	0.755956	0.886321
ENSG00000234219.1	RP11-454L1.2	-0.268782	0.864909	-0.310763	0.755981	NA
ENSG00000261970.1	RP11-342L8.2	0.286688	0.922547	0.310757	0.755985	NA
ENSG00000175489.9	LRRC25	0.215341	0.692985	0.310745	0.755995	0.886321
ENSG00000115616.2	SLC9A2	-0.162097	0.521683	-0.31072	0.756013	0.886321
ENSG00000240729.1	CTD-2301A4.3	-0.44043	1.41782	-0.310639	0.756075	NA
ENSG00000225531.1	RP11-196I18.3	-0.2645	0.851775	-0.310528	0.756159	NA
ENSG00000262609.1	BTF3P14	-0.459045	1.47886	-0.310405	0.756253	NA
ENSG00000148343.14	FAM73B	0.0274702	0.0885163	0.31034	0.756302	0.886605
ENSG00000170291.10	ELP5	0.0256749	0.0827603	0.310232	0.756384	0.886645
ENSG00000120457.7	KCNJ5	0.163994	0.528792	0.310129	0.756463	0.886682
ENSG00000200895.1	RN7SKP245	1.3246	4.2713	0.310116	0.756473	NA
ENSG00000085741.8	WNT11	-0.155982	0.503215	-0.30997	0.756584	0.886732
ENSG00000144589.16	STK11IP	-0.0274599	0.0885952	-0.309948	0.756601	0.886732
ENSG00000160318.2	CLDND2	-0.266502	0.860307	-0.309776	0.756731	NA
ENSG00000100532.7	CGRRF1	0.0257879	0.083253	0.309754	0.756748	0.886838
ENSG00000116731.18	PRDM2	0.0255387	0.0824615	0.309705	0.756785	0.886838
ENSG00000204282.3	TNRC6C-AS1	0.117751	0.380371	0.30957	0.756888	0.886895
ENSG00000171649.7	ZIK1	-0.0398386	0.128712	-0.309517	0.756929	0.886895
ENSG00000226530.1	RP11-348F1.2	-0.161065	0.52077	-0.309282	0.757107	0.887036
ENSG00000141076.13	CIRH1A	0.032191	0.104099	0.309233	0.757144	0.887036
ENSG00000213667.3	PGGT1BP1	0.292013	0.944794	0.309076	0.757264	NA
ENSG00000230015.2	RP11-80B9.4	-0.993603	3.21837	-0.308729	0.757528	NA
ENSG00000234595.1	AC013733.3	0.339087	1.09834	0.308726	0.75753	NA
ENSG00000159496.10	RGL4	-0.31055	1.00635	-0.30859	0.757633	NA
ENSG00000259158.1	ADAM20P1	0.201374	0.652618	0.308563	0.757654	0.887579
ENSG00000270800.1	RPS10-NUDT3	-0.297414	0.964525	-0.308353	0.757814	0.887627
ENSG00000137259.2	HIST1H2AB	-0.0831942	0.269809	-0.308345	0.75782	0.887627
ENSG00000104343.15	UBE2W	-0.0213032	0.0690941	-0.308322	0.757838	0.887627
ENSG00000113211.3	PCDHB6	-0.0846583	0.274636	-0.308256	0.757887	0.88763
ENSG00000059145.14	UNKL	0.0409423	0.132859	0.308163	0.757959	0.887657
ENSG00000263335.1	AF001548.5	-0.251851	0.817452	-0.308093	0.758012	0.887664
ENSG00000226688.2	ENTPD1-AS1	-0.0581789	0.188879	-0.308022	0.758066	0.887672
ENSG00000082397.11	EPB41L3	0.0232782	0.0756079	0.307881	0.758173	0.887742
ENSG00000242756.2	RHOT1P3	0.54522	1.77101	0.307859	0.75819	NA
ENSG00000232679.1	RP11-400N13.3	0.163484	0.531321	0.307694	0.758315	0.887853
ENSG00000115762.12	PLEKHB2	-0.0163885	0.0532831	-0.307574	0.758406	0.887888
ENSG00000196591.7	HDAC2	-0.0194555	0.0632661	-0.307518	0.758449	0.887888
ENSG00000254273.1	RP11-181D18.4	0.493892	1.60664	0.307407	0.758533	NA
ENSG00000228801.5	RP11-110G21.1	0.067012	0.218019	0.307368	0.758563	0.887888
ENSG00000271715.1	CTD-2256P15.5	0.532515	1.73262	0.307347	0.758579	NA
ENSG00000122025.10	FLT3	-0.164448	0.535058	-0.307346	0.75858	0.887888
ENSG00000088899.10	LZTS3	-0.0377434	0.122806	-0.307343	0.758582	0.887888
ENSG00000230897.1	RPS18P12	0.20543	0.669227	0.306967	0.758869	NA
ENSG00000247095.2	MIR210HG	0.107974	0.351767	0.306946	0.758884	0.888186
ENSG00000146574.11	CCZ1B	-0.023445	0.0764519	-0.306664	0.759099	0.888355
ENSG00000137074.14	APTX	-0.0239244	0.0780231	-0.306632	0.759123	0.888355
ENSG00000224014.1	RP11-488L18.6	1.232	4.01947	0.306508	0.759218	NA
ENSG00000272010.1	CTD-3025N20.3	-0.37476	1.22396	-0.306186	0.759463	NA
ENSG00000186940.6	CHCHD2P9	0.431641	1.41036	0.306049	0.759567	NA
ENSG00000074706.9	IPCEF1	-0.156304	0.511048	-0.30585	0.759719	0.88895
ENSG00000265943.1	RP11-739L10.1	0.303676	0.992931	0.305838	0.759728	NA
ENSG00000121022.9	COPS5	0.0184697	0.0604023	0.305778	0.759774	0.88895
ENSG00000257267.1	ZNF271	-0.0191404	0.0625969	-0.305772	0.759778	0.88895
ENSG00000125931.6	CITED1	-0.135631	0.443651	-0.305715	0.759822	0.88895
ENSG00000213856.3	VDAC1P2	0.229493	0.750728	0.305693	0.759838	NA
ENSG00000259970.1	AC099668.5	-0.583488	1.91069	-0.30538	0.760076	NA
ENSG00000147119.3	CHST7	-0.0590243	0.193353	-0.305267	0.760163	0.889294
ENSG00000222612.1	RNU2-52P	1.31822	4.31841	0.305256	0.760171	NA
ENSG00000150977.9	RILPL2	0.0493074	0.161662	0.305003	0.760364	0.889474
ENSG00000243431.1	RPL5P30	-0.206539	0.677371	-0.304912	0.760433	0.889499
ENSG00000166225.4	FRS2	0.0200702	0.0658946	0.30458	0.760686	0.889724
ENSG00000101194.13	SLC17A9	0.0834826	0.274199	0.30446	0.760778	0.889724
ENSG00000112852.4	PCDHB2	0.0783212	0.257279	0.304421	0.760807	0.889724
ENSG00000067365.10	METTL22	0.0424056	0.13932	0.304374	0.760843	0.889724
ENSG00000200312.1	RN7SKP255	0.137449	0.451656	0.304323	0.760882	0.889724
ENSG00000226564.1	FTH1P20	0.162017	0.532492	0.304261	0.760929	0.889724
ENSG00000076944.10	STXBP2	0.0215636	0.0708808	0.304223	0.760958	0.889724
ENSG00000165699.9	TSC1	-0.0176992	0.0582224	-0.303993	0.761133	0.889873
ENSG00000266111.1	RP11-296K13.4	0.534916	1.76044	0.303853	0.76124	NA
ENSG00000118514.9	ALDH8A1	-0.171543	0.564575	-0.303844	0.761247	0.889899
ENSG00000272008.1	RP11-393I2.4	-0.0893268	0.293994	-0.303839	0.76125	0.889899
ENSG00000200394.1	SNORA38B	0.314346	1.03482	0.30377	0.761303	NA
ENSG00000104883.3	PEX11G	-0.0996579	0.328344	-0.303516	0.761496	0.890098
ENSG00000160551.5	TAOK1	-0.0153297	0.0505112	-0.303491	0.761515	0.890098
ENSG00000250197.1	HMGN1P15	1.29948	4.28243	0.303444	0.761552	NA
ENSG00000230325.1	RP11-385F5.4	-0.448184	1.47725	-0.303391	0.761592	NA
ENSG00000204771.5	CTD-3232M19.2	-0.0593796	0.19585	-0.30319	0.761745	0.890311
ENSG00000187796.9	CARD9	-0.128972	0.425533	-0.303083	0.761827	0.890343
ENSG00000167676.3	PLIN4	-0.163932	0.540977	-0.303029	0.761868	0.890343
ENSG00000170919.11	TPT1-AS1	-0.0424151	0.140047	-0.302863	0.761994	0.890435
ENSG00000233255.1	AC019181.2	-0.300455	0.992427	-0.302748	0.762082	NA
ENSG00000230648.1	RP3-406P24.3	1.29606	4.28117	0.302734	0.762093	NA
ENSG00000132434.5	LANCL2	0.0297406	0.0982811	0.302607	0.762189	0.890608
ENSG00000255065.1	RP11-680E19.2	-0.299209	0.98896	-0.302549	0.762233	NA
ENSG00000254556.1	AF131215.4	-0.160912	0.531877	-0.302536	0.762244	0.890616
ENSG00000266828.1	RN7SL712P	-1.30245	4.30589	-0.30248	0.762286	NA
ENSG00000227449.4	RP11-111F5.5	-0.101358	0.335099	-0.302472	0.762292	0.890617
ENSG00000146757.9	ZNF92	-0.0298539	0.0988323	-0.302066	0.762602	0.89084
ENSG00000181638.13	ZFP41	0.032248	0.106759	0.302064	0.762603	0.89084
ENSG00000205959.3	RP11-689P11.2	0.149903	0.496315	0.302032	0.762628	0.89084
ENSG00000255299.1	RP11-655C2.3	0.396199	1.31186	0.302013	0.762642	NA
ENSG00000234648.1	AL162151.3	0.520635	1.724	0.301993	0.762658	NA
ENSG00000244480.1	AC005154.7	-0.18944	0.627344	-0.301972	0.762673	0.89084
ENSG00000253208.1	RP11-1G11.2	-0.498295	1.6505	-0.301905	0.762724	NA
ENSG00000269949.1	RP11-738E22.3	0.283949	0.940584	0.301886	0.762739	NA
ENSG00000135249.3	RINT1	0.0190866	0.0632311	0.301854	0.762763	0.890848
ENSG00000123154.7	WDR83	-0.0410942	0.136199	-0.301722	0.762864	0.890848
ENSG00000257923.5	CUX1	0.0226447	0.0750567	0.301701	0.76288	0.890848
ENSG00000177879.10	AP3S1	-0.0258313	0.085619	-0.301701	0.76288	0.890848
ENSG00000084764.6	MAPRE3	0.0211059	0.0699761	0.301616	0.762945	0.890848
ENSG00000213551.4	DNAJC9	-0.0263556	0.0874006	-0.301549	0.762996	0.890848
ENSG00000235834.1	RP1-60N8.1	-0.282378	0.936673	-0.301469	0.763057	NA
ENSG00000254944.1	ATP5F1P5	-0.13714	0.454917	-0.301462	0.763063	0.890848
ENSG00000119408.12	NEK6	-0.0662699	0.219837	-0.30145	0.763071	0.890848
ENSG00000104043.10	ATP8B4	0.130069	0.431622	0.30135	0.763148	0.890848
ENSG00000253320.1	KB-1507C5.2	-0.0754339	0.250329	-0.301339	0.763156	0.890848
ENSG00000261560.1	RP11-166B2.3	-0.167356	0.555609	-0.301213	0.763252	0.890905
ENSG00000236939.2	C8orf56	0.372872	1.23795	0.301201	0.763261	NA
ENSG00000171786.5	NHLH1	-0.185648	0.616881	-0.300946	0.763456	0.891087
ENSG00000233875.1	RP11-61L14.6	-0.958485	3.18612	-0.300831	0.763543	NA
ENSG00000232228.1	RP11-77O7.1	-0.619912	2.06097	-0.300786	0.763577	NA
ENSG00000135476.7	ESPL1	-0.142913	0.475234	-0.30072	0.763628	0.891232
ENSG00000215297.3	RP11-62E14.2	0.593242	1.97359	0.30059	0.763727	NA
ENSG00000272533.1	SNORA28	1.29681	4.31596	0.300468	0.76382	NA
ENSG00000201302.1	SNORA65	1.2968	4.31596	0.300466	0.763821	NA
ENSG00000222650.1	RNU2-70P	1.29679	4.31596	0.300465	0.763823	NA
ENSG00000054392.8	HHAT	0.0326396	0.108644	0.300428	0.763851	0.891411
ENSG00000065308.4	TRAM2	-0.0298892	0.0994997	-0.300395	0.763876	0.891411
ENSG00000242539.2	AC007620.3	-0.156428	0.521698	-0.299844	0.764296	0.891846
ENSG00000212544.1	RNVU1-19	0.211749	0.706606	0.299671	0.764428	NA
ENSG00000204272.6	RP11-622K12.1	0.0261445	0.0872506	0.299648	0.764445	0.891912
ENSG00000162302.8	RPS6KA4	-0.024967	0.0833301	-0.299615	0.764471	0.891912
ENSG00000200463.1	SNORD118	1.29292	4.31555	0.299596	0.764486	NA
ENSG00000207569.1	MIR433	1.29292	4.31555	0.299596	0.764486	NA
ENSG00000272146.1	RP11-755B10.4	-0.126012	0.420763	-0.299484	0.764571	0.891912
ENSG00000149196.11	C11orf73	-0.0262384	0.087647	-0.299364	0.764662	0.891912
ENSG00000196876.9	SCN8A	0.031793	0.106214	0.29933	0.764688	0.891912
ENSG00000151090.13	THRB	-0.0241771	0.0807716	-0.299327	0.76469	0.891912
ENSG00000173848.14	NET1	0.0209864	0.0701173	0.299305	0.764708	0.891912
ENSG00000259040.3	BLOC1S5-TXNDC5	-1.25791	4.20325	-0.29927	0.764734	0.891912
ENSG00000182107.5	TMEM30B	0.0143024	0.0478355	0.298992	0.764946	0.891993
ENSG00000183864.4	TOB2	0.0200422	0.0670337	0.298987	0.76495	0.891993
ENSG00000255526.2	NEDD8-MDP1	0.304374	1.01822	0.298928	0.764995	NA
ENSG00000213918.6	DNASE1	0.0330246	0.110481	0.298916	0.765004	0.891993
ENSG00000067167.3	TRAM1	0.0179527	0.0600689	0.298868	0.765041	0.891993
ENSG00000198346.6	ZNF813	-0.0300608	0.100606	-0.298796	0.765095	0.891993
ENSG00000256594.3	RP11-705C15.2	-0.108435	0.362997	-0.298723	0.765151	0.891993
ENSG00000107362.9	ABHD17B	0.0253848	0.0850166	0.298586	0.765256	0.891993
ENSG00000196331.5	HIST1H2BO	0.152641	0.511327	0.298519	0.765307	0.891993
ENSG00000264940.2	SNORD3C	-0.112828	0.378043	-0.298453	0.765357	0.891993
ENSG00000263155.1	MYZAP	-0.377538	1.26505	-0.298437	0.76537	0.891993
ENSG00000226259.6	GTF2H2B	0.0433811	0.145363	0.298433	0.765373	0.891993
ENSG00000215595.1	C20orf202	0.180198	0.603821	0.29843	0.765375	0.891993
ENSG00000136152.10	COG3	-0.019719	0.0661651	-0.298027	0.765683	0.892296
ENSG00000140382.10	HMG20A	0.0199061	0.0668369	0.297831	0.765832	0.892415
ENSG00000260122.1	RP11-923I11.3	-0.377761	1.26878	-0.297735	0.765905	NA
ENSG00000267216.1	AC010642.1	0.0656865	0.220664	0.297677	0.76595	0.892496
ENSG00000260878.1	RP11-320H14.1	-0.375716	1.26259	-0.297575	0.766028	NA
ENSG00000089163.4	SIRT4	-0.105842	0.355695	-0.297562	0.766037	0.892543
ENSG00000256879.1	RP11-284H19.1	-0.443197	1.49105	-0.297239	0.766284	NA
ENSG00000272130.1	RP11-360I2.1	-0.806141	2.71362	-0.297072	0.766411	NA
ENSG00000260799.1	KRT8P50	0.21669	0.729526	0.297029	0.766444	0.892931
ENSG00000216285.4	RP11-490H24.5	0.151705	0.510791	0.297001	0.766466	0.892931
ENSG00000231490.1	RPL7L1P2	-0.353992	1.19262	-0.296817	0.766606	NA
ENSG00000235437.3	RP11-357C3.3	-0.059986	0.202108	-0.296802	0.766617	0.893027
ENSG00000241112.1	RPL29P14	0.219901	0.740908	0.2968	0.76662	NA
ENSG00000270789.1	RP11-632K20.8	1.15982	3.90893	0.296709	0.766689	NA
ENSG00000183248.7	CTD-3193O13.9	-0.12415	0.418424	-0.296708	0.76669	0.893027
ENSG00000070961.10	ATP2B1	0.0255582	0.0861401	0.296705	0.766692	0.893027
ENSG00000167613.11	LAIR1	0.107399	0.362197	0.29652	0.766833	0.893051
ENSG00000077463.10	SIRT6	0.035028	0.118152	0.296465	0.766875	0.893051
ENSG00000105855.5	ITGB8	0.032249	0.108809	0.296383	0.766938	0.893051
ENSG00000174013.7	FBXO45	-0.0235249	0.0794013	-0.296279	0.767017	0.893051
ENSG00000260682.2	7SK	-0.17915	0.604696	-0.296265	0.767028	0.893051
ENSG00000160013.4	PTGIR	-0.0981704	0.331382	-0.296245	0.767043	0.893051
ENSG00000142669.9	SH3BGRL3	0.0164925	0.0556724	0.296241	0.767046	0.893051
ENSG00000169371.9	SNUPN	-0.0315455	0.106538	-0.296098	0.767155	0.893123
ENSG00000118432.11	CNR1	-0.0942684	0.318604	-0.29588	0.767322	0.893262
ENSG00000168003.12	SLC3A2	-0.0197826	0.0668789	-0.295798	0.767385	0.893279
ENSG00000137955.11	RABGGTB	-0.0173273	0.058616	-0.295607	0.76753	0.893393
ENSG00000221044.1	U3	1.27428	4.31089	0.295595	0.76754	NA
ENSG00000236377.1	AC084809.3	0.408411	1.38171	0.295584	0.767548	NA
ENSG00000271430.1	RP3-368A4.5	0.0422783	0.143062	0.295524	0.767594	0.893409
ENSG00000144136.6	SLC20A1	0.0238314	0.0806576	0.295464	0.76764	0.893409
ENSG00000205853.6	RFPL3S	-0.108864	0.36874	-0.295232	0.767817	0.89356
ENSG00000222112.1	RN7SKP16	0.330325	1.11913	0.295163	0.76787	NA
ENSG00000185905.3	C16orf54	-0.167627	0.568163	-0.295033	0.767968	0.893681
ENSG00000149273.10	RPS3	0.0117824	0.0399458	0.294959	0.768025	0.893692
ENSG00000255920.1	RP11-264F23.4	-0.893972	3.0332	-0.294729	0.768201	NA
ENSG00000103549.17	RNF40	0.0165767	0.0562516	0.294689	0.768231	0.893842
ENSG00000113048.12	MRPS27	-0.0194429	0.0659831	-0.294665	0.76825	0.893842
ENSG00000265458.1	RP13-20L14.6	0.24829	0.843134	0.294484	0.768388	NA
ENSG00000273137.1	RP3-402G11.28	0.227039	0.771028	0.294463	0.768404	NA
ENSG00000181610.8	MRPS23	0.0205481	0.0697911	0.294422	0.768435	0.894002
ENSG00000238035.4	AC138035.2	0.0955707	0.324888	0.294165	0.768632	0.894175
ENSG00000018699.7	TTC27	-0.0267542	0.0909857	-0.294048	0.768721	0.894223
ENSG00000269423.1	CTC-273B12.6	0.340171	1.15721	0.293959	0.76879	NA
ENSG00000197989.9	SNHG12	0.0388062	0.132029	0.293921	0.768818	0.894246
ENSG00000176092.9	AIM1L	0.16391	0.557754	0.293874	0.768854	0.894246
ENSG00000172809.8	RPL38	-0.0146964	0.0500157	-0.293836	0.768883	0.894246
ENSG00000272056.1	RP11-503P10.1	0.280169	0.953717	0.293766	0.768937	NA
ENSG00000162241.8	SLC25A45	0.0399687	0.136064	0.29375	0.768949	0.894267
ENSG00000223476.1	VN1R42P	-0.642143	2.18732	-0.293576	0.769082	NA
ENSG00000125482.8	TTF1	0.0281627	0.0959428	0.293537	0.769112	0.894401
ENSG00000232454.2	RP11-3J10.7	-0.377113	1.28482	-0.293515	0.769129	NA
ENSG00000186350.8	RXRA	-0.0219275	0.0747762	-0.293241	0.769338	0.894548
ENSG00000267655.1	CTD-2286N8.2	0.252757	0.86196	0.293236	0.769342	NA
ENSG00000203280.3	CTA-221G9.11	0.178342	0.608233	0.293213	0.769359	0.894548
ENSG00000166266.9	CUL5	-0.0175847	0.0599801	-0.293176	0.769387	0.894548
ENSG00000100473.11	COCH	0.116136	0.396205	0.29312	0.76943	0.894548
ENSG00000243446.2	RN7SL284P	-0.850323	2.90132	-0.293082	0.76946	NA
ENSG00000273110.1	RP11-350G8.9	0.275121	0.938946	0.29301	0.769514	NA
ENSG00000237748.1	UQCRBP1	-0.371433	1.26778	-0.29298	0.769538	NA
ENSG00000161677.7	JOSD2	-0.0361169	0.123283	-0.292959	0.769554	0.894637
ENSG00000273336.1	OR7M1P	0.688019	2.35028	0.29274	0.769721	NA
ENSG00000243702.2	RN7SL638P	-1.12269	3.83586	-0.292684	0.769764	NA
ENSG00000245275.3	SAP30L-AS1	0.279601	0.955321	0.292678	0.769768	NA
ENSG00000273032.1	DGCR9	-0.0757098	0.258782	-0.292562	0.769857	0.894934
ENSG00000272308.1	RP11-231G3.1	-0.443455	1.51593	-0.29253	0.769882	NA
ENSG00000205138.2	SDHAF1	-0.03207	0.109658	-0.292454	0.769939	0.894974
ENSG00000271882.1	KB-1410C5.5	-0.279065	0.954486	-0.292372	0.770002	NA
ENSG00000235908.1	RHOA-IT1	-0.416382	1.4243	-0.292342	0.770025	NA
ENSG00000177990.7	DPY19L2	-0.0471642	0.161347	-0.292315	0.770045	0.895042
ENSG00000094880.6	CDC23	0.0212227	0.0726484	0.292128	0.770188	0.89511
ENSG00000165566.11	AMER2	-0.119218	0.408214	-0.292049	0.770249	0.89511
ENSG00000170498.7	KISS1	0.190296	0.651703	0.291999	0.770288	0.89511
ENSG00000172009.10	THOP1	0.0254726	0.0872414	0.291978	0.770303	0.89511
ENSG00000257403.2	CTD-2547E10.3	0.597554	2.04679	0.291947	0.770327	NA
ENSG00000145734.14	BDP1	-0.0135068	0.0462681	-0.291926	0.770343	0.89511
ENSG00000232882.1	PHKA1P1	0.150182	0.514738	0.291764	0.770467	0.895198
ENSG00000230581.2	RP11-390F4.8	0.173325	0.59436	0.291616	0.77058	0.895274
ENSG00000184708.13	EIF4ENIF1	0.024218	0.0830919	0.29146	0.770699	0.895352
ENSG00000246339.4	EXTL3-AS1	0.162147	0.556435	0.291404	0.770742	0.895352
ENSG00000155918.3	RAET1L	-0.241526	0.828892	-0.291384	0.770758	NA
ENSG00000237852.1	RP4-630A11.3	-0.521562	1.79061	-0.291276	0.77084	NA
ENSG00000164323.8	KIAA1430	0.0156384	0.0537072	0.291179	0.770914	0.895484
ENSG00000125962.10	ARMCX5	-0.0217217	0.0746116	-0.29113	0.770952	0.895484
ENSG00000252464.1	RN7SKP70	-0.414924	1.42526	-0.291122	0.770958	NA
ENSG00000199831.1	RN7SKP291	-0.548597	1.88451	-0.291109	0.770968	NA
ENSG00000272455.1	RP4-758J18.13	0.0830605	0.285488	0.290942	0.771095	0.895521
ENSG00000250069.1	CTB-131B5.2	0.158819	0.546074	0.290838	0.771175	0.895521
ENSG00000108797.7	CNTNAP1	-0.0507936	0.174668	-0.290801	0.771204	0.895521
ENSG00000070831.11	CDC42	-0.012983	0.0446511	-0.290766	0.77123	0.895521
ENSG00000133858.11	ZFC3H1	-0.0328814	0.113103	-0.290721	0.771265	0.895521
ENSG00000121058.4	COIL	0.0224021	0.0770717	0.290666	0.771307	0.895521
ENSG00000270696.1	RP11-342K6.1	-0.0599499	0.206289	-0.290611	0.771349	0.895521
ENSG00000256001.1	RP11-575F12.2	1.2525	4.31024	0.290587	0.771367	NA
ENSG00000249069.3	LINC01033	-0.234728	0.807888	-0.290546	0.771399	NA
ENSG00000196204.7	RNF216P1	0.0310525	0.106884	0.290524	0.771415	0.895521
ENSG00000267740.1	AC024592.12	0.141338	0.48651	0.290515	0.771422	0.895521
ENSG00000268673.3	LLNLR-249E10.1	-0.326505	1.12391	-0.290509	0.771427	NA
ENSG00000123338.8	NCKAP1L	-0.0880282	0.303061	-0.290464	0.771461	0.895521
ENSG00000263988.1	RN7SL147P	-0.991953	3.41719	-0.290284	0.771599	NA
ENSG00000237154.1	MCFD2P1	1.24882	4.30895	0.28982	0.771954	NA
ENSG00000239775.1	AC017116.11	-0.304113	1.04943	-0.289788	0.771979	NA
ENSG00000000938.8	FGR	0.196605	0.678478	0.289774	0.771989	0.896078
ENSG00000106638.11	TBL2	0.0225795	0.0779766	0.289568	0.772147	0.896133
ENSG00000186591.7	UBE2H	0.0188058	0.0649506	0.28954	0.772168	0.896133
ENSG00000065665.16	SEC61A2	-0.0401861	0.138801	-0.289524	0.772181	0.896133
ENSG00000227676.2	LINC01068	-1.24763	4.30954	-0.289504	0.772196	NA
ENSG00000268412.1	AC013449.1	-0.44947	1.55299	-0.289423	0.772258	NA
ENSG00000109686.12	SH3D19	-0.0287214	0.0992578	-0.289362	0.772304	0.896205
ENSG00000245532.4	NEAT1	-0.109858	0.379715	-0.289318	0.772338	0.896205
ENSG00000273133.1	RP11-799M12.2	0.246512	0.852671	0.289106	0.7725	NA
ENSG00000261963.2	RP11-74E22.4	0.186117	0.64416	0.288929	0.772635	0.896495
ENSG00000270962.1	RP11-403I13.10	0.483924	1.67506	0.2889	0.772658	NA
ENSG00000244055.1	AC007566.10	0.179044	0.619821	0.288864	0.772685	0.896497
ENSG00000213553.3	RPLP0P6	0.0318875	0.110418	0.288789	0.772743	0.896499
ENSG00000177236.3	AP006621.1	-0.196134	0.679285	-0.288736	0.772783	0.896499
ENSG00000270049.1	RP11-297D21.4	0.125465	0.434636	0.288668	0.772836	0.896505
ENSG00000116874.7	WARS2	-0.0280786	0.0973735	-0.28836	0.773071	0.896675
ENSG00000204220.5	PFDN6	0.0255807	0.0887444	0.288251	0.773154	0.896675
ENSG00000162194.8	C11orf48	-0.0257288	0.0892655	-0.288227	0.773173	0.896675
ENSG00000175806.10	MSRA	-0.0404065	0.140191	-0.288225	0.773174	0.896675
ENSG00000240476.1	LINC00973	-0.316362	1.09818	-0.28808	0.773286	NA
ENSG00000157404.11	KIT	0.0645642	0.224122	0.288077	0.773288	0.896742
ENSG00000260232.1	PWRN4	-0.34694	1.2046	-0.288012	0.773338	NA
ENSG00000170846.11	AC093323.3	-0.0263052	0.0913463	-0.287972	0.773368	0.896742
ENSG00000180921.6	FAM83H	0.0211979	0.0736134	0.287963	0.773375	0.896742
ENSG00000226200.2	RP11-50E11.3	0.0499585	0.173543	0.287874	0.773443	0.896765
ENSG00000253092.1	SNORA81	-1.23462	4.28901	-0.287856	0.773457	NA
ENSG00000196747.3	HIST1H2AI	0.101429	0.353072	0.287276	0.773901	0.897223
ENSG00000269952.1	RP11-324I22.3	0.285587	0.994555	0.28715	0.773997	NA
ENSG00000269925.1	RP3-467L1.6	0.218573	0.76121	0.287139	0.774006	0.897223
ENSG00000242474.1	AC093627.9	-0.180056	0.627116	-0.287117	0.774023	0.897223
ENSG00000163170.7	BOLA3	0.0301931	0.105163	0.287108	0.774029	0.897223
ENSG00000125449.2	ARMC7	0.053976	0.188041	0.287044	0.774078	0.897224
ENSG00000272567.1	RP11-73K9.3	-0.408912	1.42458	-0.287039	0.774082	NA
ENSG00000151657.7	KIN	0.0292511	0.102	0.286774	0.774285	0.897408
ENSG00000213315.4	CTD-3035D6.1	-0.249189	0.868993	-0.286756	0.774299	NA
ENSG00000214970.4	CTC-297N7.7	0.519972	1.81445	0.286574	0.774439	NA
ENSG00000228033.1	AC010967.2	-0.479091	1.67244	-0.286462	0.774524	NA
ENSG00000137177.14	KIF13A	0.0165052	0.0576308	0.286396	0.774575	0.897588
ENSG00000125995.11	ROMO1	0.0180292	0.0629707	0.28631	0.774641	0.897588
ENSG00000226608.2	FTLP3	0.0398317	0.139149	0.286253	0.774684	0.897588
ENSG00000095321.12	CRAT	0.0243748	0.0851588	0.286228	0.774704	0.897588
ENSG00000105723.7	GSK3A	0.0278886	0.0974486	0.286188	0.774734	0.897588
ENSG00000204956.4	PCDHGA1	0.0712505	0.248975	0.286175	0.774744	0.897588
ENSG00000236780.1	AC078941.1	0.176652	0.617378	0.286133	0.774776	0.897588
ENSG00000236636.2	RP11-211A18.1	-0.655792	2.29239	-0.286074	0.774821	NA
ENSG00000108958.4	AC016292.3	-0.519468	1.81587	-0.286071	0.774824	NA
ENSG00000255282.2	WTAPP1	-0.514873	1.80039	-0.285979	0.774894	NA
ENSG00000100197.16	CYP2D6	0.178741	0.625058	0.285959	0.77491	0.897687
ENSG00000243389.1	AC012442.5	-0.430377	1.5052	-0.285927	0.774934	NA
ENSG00000100749.3	VRK1	0.0382118	0.133665	0.285877	0.774973	0.897705
ENSG00000166394.10	CYB5R2	0.0919122	0.321675	0.28573	0.775085	0.89778
ENSG00000220908.2	RP11-127B16.1	-0.477159	1.67012	-0.285704	0.775105	NA
ENSG00000260865.1	CTA-331F8.1	-0.751267	2.63001	-0.285652	0.775145	NA
ENSG00000260869.1	AC002310.13	-0.95746	3.3553	-0.285357	0.775371	NA
ENSG00000230701.1	FBXW4P1	-0.122651	0.430028	-0.285217	0.775478	0.898045
ENSG00000149503.8	INCENP	0.0309583	0.108554	0.285188	0.7755	0.898045
ENSG00000177192.9	PUS1	-0.0431346	0.151283	-0.285125	0.775548	0.898045
ENSG00000120314.14	WDR55	0.0166064	0.0582427	0.285125	0.775549	0.898045
ENSG00000164185.4	ZNF474	-0.180266	0.632251	-0.285118	0.775554	0.898045
ENSG00000232295.3	RP11-154D6.1	-0.370656	1.30022	-0.285071	0.77559	NA
ENSG00000272864.1	RP11-17E13.2	-0.178171	0.625155	-0.285003	0.775642	0.898054
ENSG00000109184.10	DCUN1D4	-0.0217971	0.0764995	-0.284931	0.775697	0.898054
ENSG00000198910.8	L1CAM	0.0293745	0.103145	0.284788	0.775806	0.898054
ENSG00000223403.3	MEG9	0.0711054	0.249681	0.284785	0.775809	0.898054
ENSG00000167378.4	IRGQ	0.017572	0.0617051	0.284774	0.775817	0.898054
ENSG00000198886.2	MT-ND4	0.0217256	0.076302	0.284732	0.77585	0.898054
ENSG00000174137.8	FAM53A	-0.092794	0.326022	-0.284625	0.775931	0.898094
ENSG00000169756.12	LIMS1	-0.0221977	0.0780286	-0.284481	0.776042	0.898166
ENSG00000014216.11	CAPN1	-0.017746	0.0624385	-0.284215	0.776246	0.898327
ENSG00000107679.10	PLEKHA1	-0.0317565	0.11175	-0.284174	0.776277	0.898327
ENSG00000117525.9	F3	-0.033859	0.119204	-0.284043	0.776377	0.898388
ENSG00000164284.10	GRPEL2	0.0225541	0.0794969	0.28371	0.776632	0.898627
ENSG00000188897.4	CTD-3088G3.8	0.166422	0.586733	0.283642	0.776685	0.898632
ENSG00000271918.1	CTD-2287O16.5	0.0896046	0.316089	0.283479	0.776809	0.898711
ENSG00000164118.8	CEP44	-0.0257211	0.0907803	-0.283334	0.776921	0.898711
ENSG00000181929.7	PRKAG1	-0.0214267	0.0756329	-0.283299	0.776948	0.898711
ENSG00000259462.1	RP11-752G15.3	0.150244	0.530348	0.283292	0.776953	0.898711
ENSG00000223551.1	TMSB4XP4	-0.256306	0.904824	-0.283267	0.776973	NA
ENSG00000156795.2	WDYHV1	-0.0307488	0.108571	-0.283213	0.777013	0.898711
ENSG00000106012.13	IQCE	0.0218165	0.0770468	0.28316	0.777055	0.898711
ENSG00000146453.8	PNLDC1	0.119001	0.4204	0.283065	0.777127	0.898711
ENSG00000047644.13	WWC3	0.0165758	0.0585606	0.283053	0.777136	0.898711
ENSG00000259894.1	RP11-697E2.4	-0.389498	1.37714	-0.28283	0.777307	NA
ENSG00000221817.5	RP11-137L10.6	0.0512137	0.181087	0.282813	0.77732	0.898814
ENSG00000168476.7	REEP4	-0.0308323	0.109034	-0.282775	0.777349	0.898814
ENSG00000187257.10	RSBN1L	-0.0165091	0.0583879	-0.282749	0.77737	0.898814
ENSG00000261476.1	RP11-77K12.3	0.345162	1.22146	0.282581	0.777498	NA
ENSG00000111962.7	UST	0.057841	0.204713	0.282548	0.777524	0.898937
ENSG00000162039.10	MEIOB	-0.197263	0.698571	-0.282381	0.777651	0.899022
ENSG00000139651.9	ZNF740	0.0236051	0.0836093	0.282326	0.777693	0.899022
ENSG00000270102.1	RP11-498E2.8	-0.361856	1.28223	-0.282207	0.777784	NA
ENSG00000272844.1	RP11-484K9.4	-0.156995	0.556623	-0.282049	0.777906	0.899093
ENSG00000227619.1	RP11-492E3.2	-0.128463	0.455516	-0.282016	0.777932	0.899093
ENSG00000196975.10	ANXA4	-0.0858976	0.304595	-0.282006	0.777939	0.899093
ENSG00000100403.10	ZC3H7B	0.0211508	0.075004	0.281996	0.777947	0.899093
ENSG00000105443.9	CYTH2	-0.0205117	0.0727895	-0.281795	0.778101	0.899114
ENSG00000269533.1	AC003002.6	0.18097	0.642327	0.281741	0.778142	0.899114
ENSG00000229550.1	AC012445.1	0.293045	1.04016	0.281731	0.77815	NA
ENSG00000164920.5	OSR2	-0.123705	0.43915	-0.281691	0.77818	0.899114
ENSG00000249212.1	ATP1B1P1	0.189854	0.67419	0.281604	0.778247	0.899114
ENSG00000227973.1	PIN4P1	0.380694	1.35197	0.281584	0.778263	NA
ENSG00000175548.4	ALG10B	-0.0345585	0.122744	-0.28155	0.778289	0.899114
ENSG00000242255.1	RPL39P34	-1.16367	4.13438	-0.281461	0.778357	NA
ENSG00000244038.5	DDOST	-0.0149953	0.0532803	-0.281441	0.778372	0.899114
ENSG00000167216.12	KATNAL2	-0.0825463	0.293302	-0.281438	0.778375	0.899114
ENSG00000227630.2	RP4-781K5.8	0.0750988	0.26686	0.281417	0.778391	0.899114
ENSG00000267896.1	AC018766.4	-0.150247	0.53391	-0.281408	0.778397	0.899114
ENSG00000119632.3	IFI27L2	-0.0260039	0.0924639	-0.281233	0.778532	0.899214
ENSG00000205918.5	PDPK2	-0.147761	0.525782	-0.281031	0.778687	0.899245
ENSG00000262670.1	RP11-64J4.2	0.412091	1.46638	0.281026	0.77869	NA
ENSG00000261485.1	PAN3-AS1	-0.0911057	0.324217	-0.281002	0.778709	0.899245
ENSG00000119865.4	CNRIP1	-0.0242163	0.0861802	-0.280996	0.778714	0.899245
ENSG00000196839.8	ADA	-0.0859561	0.305951	-0.280948	0.778751	0.899245
ENSG00000140876.7	NUDT7	-0.0444663	0.158395	-0.28073	0.778918	0.899383
ENSG00000255026.1	RP11-326C3.2	-0.159529	0.56859	-0.280569	0.779041	0.899449
ENSG00000240429.1	LRRFIP1P1	0.0572003	0.203901	0.28053	0.779071	0.899449
ENSG00000047648.17	ARHGAP6	0.0759417	0.270826	0.280408	0.779165	0.899502
ENSG00000239948.2	RN7SL368P	-0.732128	2.61111	-0.28039	0.779178	NA
ENSG00000161618.5	ALDH16A1	-0.0272947	0.0974133	-0.280195	0.779328	0.899634
ENSG00000219747.1	RP1-292B18.1	-0.241495	0.862378	-0.280034	0.779452	NA
ENSG00000255139.1	AP000442.1	0.31842	1.13709	0.280031	0.779454	NA
ENSG00000267493.2	CIRBP-AS1	-0.142108	0.507489	-0.280022	0.779461	0.899732
ENSG00000184374.2	COLEC10	-0.26247	0.937502	-0.279967	0.779503	NA
ENSG00000229241.1	PNPT1P1	-0.243216	0.869579	-0.279694	0.779712	0.899936
ENSG00000006837.7	CDKL3	0.0515125	0.184192	0.279667	0.779733	0.899936
ENSG00000266933.1	AC005775.2	-0.241944	0.865507	-0.27954	0.77983	NA
ENSG00000143228.8	NUF2	-0.161558	0.5782	-0.279416	0.779925	0.900063
ENSG00000118197.9	DDX59	0.0257377	0.0921184	0.279398	0.779939	0.900063
ENSG00000204564.7	C6orf136	-0.0418984	0.150033	-0.279261	0.780044	0.900077
ENSG00000104972.10	LILRB1	-0.131964	0.472616	-0.279219	0.780077	0.900077
ENSG00000198265.7	HELZ	-0.0160123	0.0573517	-0.279194	0.780096	0.900077
ENSG00000241809.1	CTD-2207L17.1	-0.59171	2.1204	-0.279057	0.780201	NA
ENSG00000131351.10	HAUS8	-0.0617559	0.221424	-0.278903	0.780319	0.900279
ENSG00000259807.1	RP11-426C22.4	-0.117048	0.419895	-0.278756	0.780432	0.900355
ENSG00000068831.14	RASGRP2	0.230092	0.825671	0.278672	0.780496	NA
ENSG00000179277.9	MEIS3P1	-0.0517786	0.185832	-0.278631	0.780528	0.900409
ENSG00000180914.6	OXTR	-0.0744339	0.267206	-0.278564	0.780579	0.900413
ENSG00000147168.8	IL2RG	-0.299588	1.07561	-0.278528	0.780607	NA
ENSG00000103064.9	SLC7A6	-0.0251688	0.09041	-0.278386	0.780716	0.900433
ENSG00000151131.5	C12orf45	0.0392198	0.140891	0.27837	0.780729	0.900433
ENSG00000165819.7	METTL3	0.0199435	0.0716582	0.278314	0.780771	0.900433
ENSG00000267059.2	UQCR11	-0.744665	2.67584	-0.278292	0.780788	0.900433
ENSG00000255633.3	MTRNR2L9	-0.223657	0.803694	-0.278286	0.780792	NA
ENSG00000068028.13	RASSF1	-0.0288593	0.103751	-0.27816	0.780889	0.900494
ENSG00000175634.10	RPS6KB2	-0.0198912	0.0715394	-0.278045	0.780978	0.90054
ENSG00000270878.1	CTD-2302E22.5	0.166004	0.597258	0.277944	0.781055	0.900553
ENSG00000228283.3	KATNBL1P6	-0.239115	0.86036	-0.277924	0.781071	NA
ENSG00000162594.10	IL23R	0.075859	0.272967	0.277906	0.781085	0.900553
ENSG00000238024.1	DDX39BP2	-1.19082	4.28509	-0.277898	0.78109	NA
ENSG00000256950.2	RP11-87C12.2	0.238139	0.857285	0.277783	0.781179	NA
ENSG00000270265.1	RP11-731D1.4	0.218535	0.786733	0.277776	0.781184	NA
ENSG00000239306.4	RBM14	-0.0171099	0.0616104	-0.277711	0.781234	0.90067
ENSG00000229151.1	RP11-348F1.3	-0.261311	0.941077	-0.277672	0.781264	NA
ENSG00000177468.5	OLIG3	-0.124727	0.449248	-0.277636	0.781291	0.90068
ENSG00000170217.6	RP11-12A20.2	-0.395116	1.42335	-0.277596	0.781322	NA
ENSG00000254144.2	7SK	-0.240423	0.866105	-0.277592	0.781326	NA
ENSG00000259513.1	CTD-2501E16.1	0.921228	3.31959	0.277513	0.781386	NA
ENSG00000273192.1	CITF22-1A6.3	0.166906	0.601523	0.277473	0.781417	0.900769
ENSG00000270077.1	KB-1958F4.1	0.45698	1.64709	0.277447	0.781437	NA
ENSG00000272091.1	RP4-758J24.5	-0.0639069	0.230434	-0.277332	0.781525	0.900838
ENSG00000225969.1	LINC00035	0.202082	0.728745	0.277302	0.781548	NA
ENSG00000182810.5	DDX28	0.0319639	0.11529	0.277248	0.78159	0.900838
ENSG00000229816.1	DDX50P1	0.14462	0.521701	0.277208	0.78162	0.900838
ENSG00000178015.4	GPR150	0.10435	0.376521	0.277144	0.78167	0.900839
ENSG00000235661.2	AC023085.1	0.257018	0.927449	0.277124	0.781685	NA
ENSG00000101138.7	CSTF1	-0.0273498	0.0987382	-0.276993	0.781786	0.900887
ENSG00000227725.2	GCOM2	-0.191476	0.691341	-0.276964	0.781808	NA
ENSG00000139154.10	AEBP2	0.0223955	0.0808648	0.276951	0.781818	0.900887
ENSG00000139044.6	B4GALNT3	0.0272875	0.0985458	0.276902	0.781856	0.900887
ENSG00000158571.6	PFKFB1	-0.228431	0.82536	-0.276765	0.781961	0.900953
ENSG00000167912.5	RP11-25K19.1	-0.0553366	0.200172	-0.276445	0.782206	0.901139
ENSG00000260528.2	FAM157C	-0.0862133	0.311882	-0.276429	0.782219	0.901139
ENSG00000272911.1	RP11-74E22.6	-1.1933	4.31881	-0.276303	0.782316	NA
ENSG00000177150.8	FAM210A	0.0217996	0.0789367	0.276165	0.782421	0.901263
ENSG00000160404.13	TOR2A	0.033821	0.122467	0.276163	0.782423	0.901263
ENSG00000138964.12	PARVG	-0.162262	0.587984	-0.275962	0.782577	0.901342
ENSG00000131778.13	CHD1L	0.0258227	0.0935777	0.275949	0.782587	0.901342
ENSG00000270039.1	RP11-571M6.17	-0.119234	0.432292	-0.275819	0.782687	0.901402
ENSG00000229204.2	PTGES3P3	0.295479	1.07163	0.275728	0.782757	NA
ENSG00000135766.8	EGLN1	0.0131413	0.0476647	0.275702	0.782777	0.90145
ENSG00000089327.10	FXYD5	-0.0312753	0.113556	-0.275417	0.782996	0.901535
ENSG00000178935.5	ZNF552	-0.0373077	0.135477	-0.275381	0.783024	0.901535
ENSG00000198833.6	UBE2J1	0.0144795	0.05258	0.27538	0.783024	0.901535
ENSG00000154640.10	BTG3	0.0147074	0.0534145	0.275346	0.783051	0.901535
ENSG00000241127.3	YAE1D1	-0.0272126	0.0988502	-0.275292	0.783092	0.901535
ENSG00000105750.10	ZNF85	-0.0360316	0.130939	-0.275179	0.783179	0.901546
ENSG00000231473.2	LINC00441	-0.181203	0.658552	-0.275154	0.783198	0.901546
ENSG00000234358.1	AC003080.4	0.353081	1.28417	0.274948	0.783356	NA
ENSG00000105227.10	PRX	-0.0579581	0.210804	-0.274938	0.783364	0.901627
ENSG00000203546.3	RP11-176H8.1	-0.118169	0.429854	-0.274904	0.78339	0.901627
ENSG00000197697.3	HIST1H2BE	-0.0335991	0.122235	-0.274874	0.783413	0.901627
ENSG00000214460.3	RP11-30P6.3	-0.407894	1.48401	-0.27486	0.783423	NA
ENSG00000233426.2	EIF3FP3	0.049593	0.180485	0.274776	0.783488	0.901631
ENSG00000224094.1	RPS24P8	0.202113	0.735594	0.274762	0.783499	NA
ENSG00000132670.16	PTPRA	-0.0188802	0.0687189	-0.274745	0.783512	0.901631
ENSG00000258101.1	RP11-977B10.2	0.33238	1.21011	0.27467	0.78357	NA
ENSG00000230300.1	STARD13-IT1	-0.461167	1.67971	-0.274552	0.78366	NA
ENSG00000188693.7	CTB-161K23.1	-0.123387	0.449431	-0.27454	0.78367	0.901752
ENSG00000144214.5	LYG1	0.121459	0.442503	0.274483	0.783714	0.901752
ENSG00000256576.1	RP13-977J11.2	-0.195464	0.712352	-0.274392	0.783783	0.901768
ENSG00000220563.1	PKMP3	0.12816	0.467159	0.274338	0.783825	0.901768
ENSG00000235947.1	EGOT	0.100213	0.365373	0.274277	0.783872	0.901768
ENSG00000261302.1	RP11-343H19.1	0.29963	1.09305	0.274124	0.78399	NA
ENSG00000230409.2	TCEA1P2	0.0603394	0.220159	0.274072	0.784029	0.901894
ENSG00000247728.2	RP11-932O9.7	-0.0847475	0.309336	-0.273966	0.784111	0.901932
ENSG00000240151.2	RN7SL826P	-0.255694	0.933993	-0.273764	0.784266	NA
ENSG00000154727.6	GABPA	-0.0249538	0.0911638	-0.273725	0.784296	0.90209
ENSG00000272716.1	RP11-563N4.1	-0.145672	0.532326	-0.273651	0.784353	0.9021
ENSG00000258824.2	CTD-2555O16.2	-0.117789	0.430708	-0.273479	0.784485	0.902197
ENSG00000273447.1	AC004067.5	0.145184	0.531023	0.273404	0.784542	0.902207
ENSG00000269939.1	RP11-727A23.11	0.114452	0.418905	0.273217	0.784687	0.902318
ENSG00000225849.1	MKRN7P	-0.170377	0.624018	-0.273032	0.784829	0.902333
ENSG00000182611.3	HIST1H2AJ	-0.190599	0.698113	-0.273021	0.784837	0.902333
ENSG00000164182.6	NDUFAF2	0.0266081	0.0974618	0.273011	0.784845	0.902333
ENSG00000179588.4	ZFPM1	0.0388945	0.142569	0.272811	0.784998	0.902454
ENSG00000184524.5	CEND1	-0.243743	0.89366	-0.272747	0.785048	NA
ENSG00000266079.2	SNORA59B	0.170297	0.624455	0.272712	0.785074	0.902482
ENSG00000124172.5	ATP5E	0.01587	0.0582063	0.272651	0.785122	0.902482
ENSG00000186197.8	EDARADD	-0.0265232	0.0973001	-0.272592	0.785167	0.902482
ENSG00000256053.3	APOPT1	0.026862	0.0986312	0.272348	0.785354	0.902592
ENSG00000273204.1	RP4-549L20.3	0.137948	0.506525	0.272342	0.785359	0.902592
ENSG00000243642.2	RN7SL526P	0.45779	1.68099	0.272333	0.785366	NA
ENSG00000197251.3	LINC00336	-0.104954	0.385518	-0.27224	0.785437	0.902626
ENSG00000204775.4	KM-PA-2	0.223452	0.821155	0.27212	0.78553	0.902678
ENSG00000172724.7	CCL19	-0.503492	1.85098	-0.272014	0.785611	NA
ENSG00000230098.1	RP11-462G8.3	-0.455558	1.67522	-0.27194	0.785668	NA
ENSG00000133136.3	GNG5P2	0.45171	1.6628	0.271656	0.785887	NA
ENSG00000231711.2	LINC00899	-0.0612252	0.225403	-0.271626	0.78591	0.903025
ENSG00000166311.5	SMPD1	-0.0195528	0.0719909	-0.271601	0.785929	0.903025
ENSG00000165684.3	SNAPC4	0.0326758	0.12035	0.271506	0.786002	0.903054
ENSG00000228727.4	SAPCD1	-0.218222	0.803823	-0.27148	0.786022	NA
ENSG00000158815.6	FGF17	0.0849872	0.313138	0.271405	0.786079	0.903087
ENSG00000240453.1	RP11-206L10.10	-0.253797	0.935174	-0.27139	0.786091	NA
ENSG00000125611.11	CHCHD5	0.032453	0.119648	0.271237	0.786209	0.903181
ENSG00000141510.11	TP53	0.036649	0.135242	0.270988	0.7864	0.903345
ENSG00000251188.1	RP11-478C6.6	-0.45806	1.69072	-0.270926	0.786448	NA
ENSG00000257838.1	RP11-368J21.3	0.169702	0.626583	0.270837	0.786516	0.903423
ENSG00000151876.8	FBXO4	0.037095	0.137044	0.270679	0.786638	0.903505
ENSG00000270000.1	RP3-449M8.9	0.691406	2.55511	0.270597	0.786701	NA
ENSG00000188092.10	GPR89B	-0.0335214	0.123898	-0.270557	0.786732	0.903505
ENSG00000217241.1	CBX3P9	0.19814	0.732407	0.270533	0.78675	NA
ENSG00000183604.10	RP11-347C12.2	-0.034058	0.125924	-0.270466	0.786802	0.903505
ENSG00000172663.4	TMEM134	-0.0364597	0.134833	-0.270407	0.786847	0.903505
ENSG00000270015.1	RP11-540B6.6	-0.0439421	0.162513	-0.270391	0.786859	0.903505
ENSG00000205913.2	SRRM2-AS1	0.10958	0.405299	0.270368	0.786877	0.903505
ENSG00000251095.2	RP11-115D19.1	-0.115148	0.42622	-0.27016	0.787037	0.903583
ENSG00000254389.2	RHPN1-AS1	0.123109	0.455698	0.270155	0.787041	0.903583
ENSG00000124486.8	USP9X	-0.0109245	0.0404529	-0.270054	0.787119	0.903616
ENSG00000107625.8	DDX50	-0.0199183	0.073798	-0.269903	0.787235	0.903695
ENSG00000226948.1	RPS4XP2	0.189938	0.703916	0.26983	0.787291	NA
ENSG00000160695.10	VPS11	0.0212585	0.0788167	0.269721	0.787375	0.903777
ENSG00000077312.4	SNRPA	0.0238485	0.0884491	0.26963	0.787445	0.903777
ENSG00000149654.5	CDH22	-0.0392605	0.145614	-0.269621	0.787452	0.903777
ENSG00000130347.8	RTN4IP1	-0.0364681	0.135326	-0.269484	0.787557	0.903843
ENSG00000241213.1	RP11-768G7.2	0.691403	2.56716	0.269326	0.787679	NA
ENSG00000213509.4	PPIAP16	-0.593966	2.20677	-0.269157	0.787809	NA
ENSG00000269968.1	RP5-940J5.9	-0.103909	0.386149	-0.26909	0.787861	0.904062
ENSG00000118096.3	IFT46	-0.0187009	0.0695018	-0.269071	0.787875	0.904062
ENSG00000157214.9	STEAP2	0.0237034	0.0881125	0.269013	0.787919	0.904062
ENSG00000112701.13	SENP6	0.0111983	0.0416385	0.268941	0.787975	0.904062
ENSG00000248613.1	RP11-468N14.7	1.1617	4.31978	0.268926	0.787987	NA
ENSG00000178115.10	GOLGA8Q	0.208649	0.775873	0.268922	0.78799	0.904062
ENSG00000177721.3	ANXA2R	0.176307	0.655881	0.268809	0.788077	0.904106
ENSG00000136449.9	MYCBPAP	-0.181156	0.674288	-0.268663	0.788189	0.904167
ENSG00000239908.2	RN7SL75P	0.549097	2.04384	0.268659	0.788192	NA
ENSG00000111247.10	RAD51AP1	0.089524	0.333363	0.268548	0.788278	0.904167
ENSG00000273356.1	RP11-804H8.6	0.135939	0.506219	0.268538	0.788285	0.904167
ENSG00000226920.1	RP5-1068B5.3	-0.449501	1.67413	-0.268498	0.788316	NA
ENSG00000133275.11	CSNK1G2	0.0216355	0.0805846	0.268482	0.788328	0.904167
ENSG00000234293.1	BACH1-IT3	0.758541	2.82543	0.268469	0.788339	NA
ENSG00000166743.5	ACSM1	-0.0763904	0.284585	-0.268427	0.78837	0.904167
ENSG00000248521.1	RP11-174F8.1	-0.238901	0.890061	-0.268409	0.788384	NA
ENSG00000244280.1	ECEL1P2	-0.343208	1.27893	-0.268355	0.788426	NA
ENSG00000186522.10	SEPT10	-0.0247743	0.0923392	-0.268296	0.788471	0.904227
ENSG00000171970.8	ZNF57	-0.042144	0.157121	-0.268227	0.788525	0.904233
ENSG00000182957.11	SPATA13	-0.032093	0.119724	-0.268058	0.788655	0.90426
ENSG00000263503.1	RP11-707O23.5	0.257851	0.962027	0.268028	0.788678	0.90426
ENSG00000249839.1	AC011330.5	-0.0890984	0.332478	-0.267983	0.788712	0.90426
ENSG00000090487.6	SPG21	0.0179117	0.0668485	0.267945	0.788742	0.90426
ENSG00000240489.1	SETP14	-0.0673354	0.251439	-0.2678	0.788853	0.904333
ENSG00000131196.13	NFATC1	-0.0768291	0.287004	-0.267694	0.788935	0.904364
ENSG00000198538.6	ZNF28	0.0192954	0.0721097	0.267584	0.789019	0.904364
ENSG00000106299.7	WASL	-0.0128025	0.0478463	-0.267576	0.789025	0.904364
ENSG00000170325.10	PRDM10	0.0284697	0.106492	0.267341	0.789207	0.904517
ENSG00000196136.12	SERPINA3	0.121638	0.455225	0.267205	0.789311	0.904581
ENSG00000243417.1	RP11-555K12.1	-0.244489	0.915224	-0.267136	0.789364	NA
ENSG00000257017.4	HP	-0.279429	1.04603	-0.267132	0.789367	NA
ENSG00000018189.8	RUFY3	-0.0115966	0.0434405	-0.266954	0.789505	0.904717
ENSG00000110851.7	PRDM4	-0.0169483	0.0635001	-0.266902	0.789544	0.904717
ENSG00000240972.1	MIF	-0.0200556	0.0751648	-0.266822	0.789607	0.904717
ENSG00000272768.1	RP4-673M15.1	-0.105301	0.3948	-0.266719	0.789685	0.904717
ENSG00000270149.1	F11R	0.337697	1.26614	0.266714	0.789689	0.904717
ENSG00000233799.1	AC139887.4	1.04295	3.91154	0.266633	0.789752	NA
ENSG00000128585.13	MKLN1	0.0150476	0.0564378	0.266622	0.78976	0.904717
ENSG00000182580.2	EPHB3	-0.0857514	0.321702	-0.266556	0.789811	0.904717
ENSG00000204138.8	PHACTR4	0.0299886	0.112521	0.266514	0.789843	0.904717
ENSG00000013297.6	CLDN11	0.104131	0.390754	0.266486	0.789865	0.904717
ENSG00000213293.4	CTD-2666L21.3	0.527629	1.98037	0.266429	0.789909	NA
ENSG00000232937.1	RP11-98D18.2	-0.897186	3.36747	-0.266427	0.78991	NA
ENSG00000264322.1	RN7SL448P	-0.397796	1.49397	-0.266268	0.790033	NA
ENSG00000185499.12	MUC1	0.106393	0.399604	0.266245	0.79005	0.904848
ENSG00000259905.1	PWRN1	0.116114	0.43623	0.266177	0.790103	0.904848
ENSG00000235916.1	RP13-444K19.1	0.571617	2.14803	0.266112	0.790153	NA
ENSG00000071243.11	ING3	0.0220543	0.0828792	0.266102	0.790161	0.904848
ENSG00000163960.7	UBXN7	-0.0193511	0.0727251	-0.266085	0.790173	0.904848
ENSG00000153207.10	AHCTF1	-0.012635	0.0475049	-0.265972	0.79026	0.904848
ENSG00000171943.7	SRGAP2C	-0.0456384	0.171615	-0.265934	0.79029	0.904848
ENSG00000212998.1	RBM12B-AS1	0.321999	1.211	0.265895	0.79032	NA
ENSG00000184545.6	DUSP8	0.024657	0.0927361	0.265883	0.790329	0.904848
ENSG00000188185.7	LINC00265	-0.0831554	0.312807	-0.265836	0.790366	0.904848
ENSG00000138134.7	STAMBPL1	0.0380867	0.143317	0.265752	0.79043	0.904867
ENSG00000103174.7	NAGPA	0.0364269	0.137141	0.265616	0.790535	0.904897
ENSG00000138152.7	BTBD16	-0.150722	0.567494	-0.265592	0.790553	0.904897
ENSG00000267272.1	RP5-1052I5.1	-0.206497	0.777916	-0.265449	0.790664	0.904968
ENSG00000267095.1	CTD-2319I12.5	0.330909	1.24667	0.265434	0.790675	NA
ENSG00000139187.5	KLRG1	-0.131793	0.496677	-0.26535	0.79074	0.905
ENSG00000235033.3	RP11-61I13.3	-0.208633	0.786587	-0.265239	0.790826	0.905003
ENSG00000130713.11	EXOSC2	-0.0265693	0.100198	-0.26517	0.790879	0.905003
ENSG00000143374.10	TARS2	-0.0211418	0.0797326	-0.265159	0.790887	0.905003
ENSG00000213885.3	RPL13AP7	-0.279274	1.05351	-0.265089	0.790941	NA
ENSG00000261612.1	SUB1P3	0.849762	3.20572	0.265077	0.79095	NA
ENSG00000271200.1	RP11-430G17.3	-0.293348	1.10683	-0.265035	0.790982	NA
ENSG00000100711.9	ZFYVE21	-0.0225865	0.0852428	-0.264967	0.791035	0.905029
ENSG00000215030.4	RPL13P12	0.0371177	0.140114	0.26491	0.791079	0.905029
ENSG00000143156.9	NME7	0.0198453	0.0749333	0.26484	0.791133	0.905029
ENSG00000143473.7	KCNH1	-0.0474924	0.179365	-0.26478	0.791179	0.905029
ENSG00000223473.1	GS1-124K5.3	0.139018	0.525217	0.264688	0.79125	0.905029
ENSG00000136536.10	MARCH7	-0.0158241	0.0597942	-0.264643	0.791284	0.905029
ENSG00000226107.1	AC004383.3	0.624789	2.36099	0.264631	0.791294	NA
ENSG00000057663.8	ATG5	0.016502	0.0623666	0.264596	0.791321	0.905029
ENSG00000113558.14	SKP1	-0.0138318	0.0522764	-0.264589	0.791326	0.905029
ENSG00000247626.3	MARS2	-0.0295505	0.111695	-0.264565	0.791345	0.905029
ENSG00000267097.1	RP11-309E23.2	-0.349783	1.32253	-0.264481	0.791409	NA
ENSG00000188636.3	LDOC1L	-0.0193988	0.0734015	-0.264283	0.791562	0.905199
ENSG00000154035.6	C17orf103	0.0454457	0.172006	0.26421	0.791618	0.905199
ENSG00000130724.4	CHMP2A	0.0152262	0.057635	0.264184	0.791638	0.905199
ENSG00000069998.8	CECR5	-0.0235777	0.0893184	-0.263974	0.7918	0.905328
ENSG00000182318.5	ZSCAN22	-0.0374898	0.142058	-0.263905	0.791853	0.905334
ENSG00000139985.5	ADAM21	-0.1518	0.575386	-0.263823	0.791916	0.905351
ENSG00000160062.10	ZBTB8A	0.0259504	0.0983934	0.263742	0.791979	0.905368
ENSG00000242553.1	AP001432.14	0.296264	1.12346	0.263707	0.792006	NA
ENSG00000183850.9	ZNF730	-0.179695	0.68152	-0.263668	0.792036	0.905377
ENSG00000258959.1	RP11-1017G21.4	-0.282809	1.07382	-0.263366	0.792268	NA
ENSG00000156973.9	PDE6D	0.0238363	0.0905113	0.263352	0.792279	0.905549
ENSG00000231259.3	AC125232.1	0.0336327	0.127712	0.263347	0.792283	0.905549
ENSG00000231153.1	AC002429.4	-1.1356	4.31676	-0.263069	0.792498	NA
ENSG00000251023.1	RP11-549J18.1	-0.146593	0.55739	-0.263	0.792551	0.9058
ENSG00000184860.5	SDR42E1	-0.0254333	0.0967459	-0.262888	0.792637	0.905818
ENSG00000177084.12	POLE	-0.0310749	0.118221	-0.262854	0.792663	0.905818
ENSG00000196459.9	TRAPPC2	-0.0272606	0.103791	-0.262649	0.792821	0.905889
ENSG00000066933.11	MYO9A	-0.0183187	0.0697464	-0.262647	0.792823	0.905889
ENSG00000106305.5	AIMP2	0.0258449	0.0984577	0.262497	0.792938	0.905966
ENSG00000222477.1	RNU2-23P	-1.13294	4.3167	-0.262454	0.792971	NA
ENSG00000251668.1	RP11-466P24.5	-1.13292	4.3167	-0.26245	0.792975	NA
ENSG00000265055.1	AC145343.2	-0.202763	0.772608	-0.26244	0.792982	NA
ENSG00000264290.1	RP11-68I3.4	0.26981	1.02853	0.262326	0.79307	NA
ENSG00000248334.2	WHAMMP2	-0.0424125	0.1617	-0.262292	0.793096	0.906044
ENSG00000051009.6	FAM160A2	-0.0206122	0.0785875	-0.262283	0.793103	0.906044
ENSG00000113763.6	UNC5A	-0.0672524	0.256538	-0.262154	0.793203	0.906091
ENSG00000267702.1	RP11-53B2.2	-0.098306	0.375064	-0.262104	0.793241	0.906091
ENSG00000234773.2	CTD-2666L21.1	-0.0615535	0.235037	-0.261889	0.793407	0.906134
ENSG00000223269.1	RN7SKP53	-0.67708	2.58571	-0.261854	0.793434	NA
ENSG00000251416.1	RP11-140M13.1	1.04018	3.97272	0.261831	0.793452	NA
ENSG00000260368.1	RP11-521I2.3	-0.160146	0.611696	-0.261807	0.79347	0.906134
ENSG00000138231.8	DBR1	0.0248356	0.094865	0.2618	0.793476	0.906134
ENSG00000023572.4	GLRX2	-0.0312684	0.119442	-0.261787	0.793486	0.906134
ENSG00000227192.1	RP1-45I4.3	0.324675	1.24047	0.261735	0.793526	NA
ENSG00000164877.14	MICALL2	-0.037583	0.143612	-0.261698	0.793554	0.906134
ENSG00000066427.17	ATXN3	0.0300695	0.11491	0.261679	0.793569	0.906134
ENSG00000186297.7	GABRA5	0.162901	0.622674	0.261616	0.793618	0.906135
ENSG00000165171.6	WBSCR27	0.0634053	0.242655	0.261298	0.793863	0.90634
ENSG00000224239.1	AC090044.2	-0.448656	1.71761	-0.261209	0.793931	NA
ENSG00000230472.1	RP1-28O17.1	-0.462601	1.77121	-0.261177	0.793956	NA
ENSG00000126756.7	UXT	0.0196535	0.0752867	0.261049	0.794055	0.90634
ENSG00000273175.1	RP11-11N7.4	0.365305	1.39958	0.261011	0.794084	NA
ENSG00000219682.3	RP3-425P12.4	0.191139	0.732306	0.261009	0.794085	NA
ENSG00000169967.12	MAP3K2	-0.0103716	0.039742	-0.260974	0.794113	0.90634
ENSG00000188158.10	NHS	-0.0502345	0.192498	-0.26096	0.794123	0.90634
ENSG00000241528.1	RP1-130H16.16	-0.0942209	0.361082	-0.26094	0.794139	0.90634
ENSG00000219608.3	HIGD1AP16	0.5461	2.09292	0.260928	0.794148	NA
ENSG00000164830.13	OXR1	-0.0199722	0.0765503	-0.260903	0.794167	0.90634
ENSG00000108375.8	RNF43	0.02868	0.109951	0.260844	0.794213	0.90634
ENSG00000270096.1	RP11-362K14.6	0.173141	0.663787	0.260839	0.794217	0.90634
ENSG00000226686.3	AC012309.5	-0.0719999	0.276054	-0.260818	0.794233	0.90634
ENSG00000157306.10	RP11-66N24.4	-0.0646592	0.248145	-0.26057	0.794424	0.90647
ENSG00000264862.1	RN7SL45P	0.42762	1.64117	0.260558	0.794433	NA
ENSG00000160401.10	C9orf117	0.0979514	0.376064	0.260465	0.794505	0.90647
ENSG00000204556.4	CTD-2514C3.1	0.441555	1.69536	0.260449	0.794518	NA
ENSG00000268538.1	KIAA1658	0.787187	3.02244	0.260448	0.794519	NA
ENSG00000185000.5	DGAT1	-0.0264851	0.101706	-0.260408	0.794549	0.90647
ENSG00000224356.3	RP11-151A6.4	-0.184217	0.707451	-0.260396	0.794558	0.90647
ENSG00000231305.3	RP11-723O4.2	-0.144152	0.55376	-0.260315	0.79462	0.90647
ENSG00000237361.2	LINC01071	-0.149773	0.575477	-0.260258	0.794665	0.90647
ENSG00000197748.8	WDR96	0.0355771	0.136731	0.260198	0.794711	0.90647
ENSG00000261221.1	ZNF865	0.0468562	0.180135	0.260117	0.794774	0.90647
ENSG00000137812.15	CASC5	-0.106492	0.409418	-0.260105	0.794783	0.90647
ENSG00000259800.1	RP11-19N8.6	1.1229	4.31845	0.260023	0.794846	NA
ENSG00000130204.8	TOMM40	-0.0217616	0.0837223	-0.259926	0.794921	0.906526
ENSG00000176293.15	ZNF135	0.0285368	0.109792	0.259916	0.794928	0.906526
ENSG00000229007.1	EXOSC3P1	-0.317369	1.2213	-0.259862	0.79497	NA
ENSG00000267100.1	ILF3-AS1	0.0242013	0.0931423	0.259831	0.794994	0.906546
ENSG00000260651.1	AF213884.2	0.436748	1.68236	0.259605	0.795168	NA
ENSG00000269473.1	CTD-2619J13.19	-0.0843537	0.324985	-0.259562	0.795202	0.906713
ENSG00000259448.2	RP11-16E12.1	-0.155011	0.597435	-0.259462	0.795279	0.906713
ENSG00000127884.4	ECHS1	-0.0180213	0.069459	-0.259453	0.795286	0.906713
ENSG00000206968.1	RNVU1-16	-0.260252	1.00371	-0.25929	0.795412	NA
ENSG00000207205.1	RNVU1-15	-0.260252	1.00371	-0.25929	0.795412	NA
ENSG00000166166.8	TRMT61A	-0.0263438	0.101634	-0.259203	0.795479	0.906847
ENSG00000267698.1	AC002116.7	-0.368234	1.42078	-0.259177	0.795499	NA
ENSG00000232626.3	RP11-175B9.2	-0.165679	0.639255	-0.259175	0.7955	0.906847
ENSG00000240370.2	RPL13P5	-0.0307825	0.118865	-0.258969	0.795659	0.906973
ENSG00000143614.7	GATAD2B	0.0280533	0.108451	0.258672	0.795888	0.906998
ENSG00000270419.1	CAHM	0.0988915	0.382329	0.258655	0.795901	0.906998
ENSG00000230001.1	RP11-70J12.1	-0.138245	0.534485	-0.25865	0.795905	0.906998
ENSG00000228423.2	RP4-633I8.4	-0.647229	2.50263	-0.25862	0.795929	NA
ENSG00000227896.2	RP11-77P6.2	-0.0969663	0.374983	-0.258588	0.795953	0.906998
ENSG00000115459.13	ELMOD3	-0.0248783	0.0962131	-0.258575	0.795963	0.906998
ENSG00000122545.13	SEPT7	0.0134214	0.0519075	0.258564	0.795972	0.906998
ENSG00000199846.1	RNU1-72P	-1.11557	4.31607	-0.258469	0.796045	NA
ENSG00000228593.1	CFTRP1	-1.11557	4.31607	-0.258469	0.796045	NA
ENSG00000248399.1	RP11-503N18.4	-1.11556	4.31607	-0.258466	0.796047	NA
ENSG00000228057.1	SEC63P1	0.125015	0.483998	0.258297	0.796178	0.907178
ENSG00000259137.1	RP11-305B6.1	0.19234	0.74482	0.258237	0.796224	NA
ENSG00000232713.2	AC010733.5	-0.507134	1.96433	-0.258171	0.796275	NA
ENSG00000201229.1	SNORA63	-0.15072	0.583967	-0.258097	0.796332	0.907197
ENSG00000120798.12	NR2C1	0.025291	0.0980094	0.258047	0.796371	0.907197
ENSG00000187145.10	MRPS21	0.0189066	0.073287	0.25798	0.796422	0.907197
ENSG00000162670.8	BRINP3	0.120511	0.467261	0.25791	0.796476	0.907197
ENSG00000185565.7	LSAMP	0.0266789	0.103445	0.257905	0.79648	0.907197
ENSG00000173391.4	OLR1	0.0875871	0.339662	0.257865	0.796511	0.907197
ENSG00000167595.10	C19orf55	0.0469963	0.182272	0.257836	0.796534	0.907197
ENSG00000169418.9	NPR1	-0.0987026	0.383168	-0.257596	0.796719	0.907335
ENSG00000121577.9	POPDC2	-0.0894477	0.347297	-0.257554	0.796751	0.907335
ENSG00000213096.5	ZNF254	-0.0233425	0.0906564	-0.257484	0.796805	0.907341
ENSG00000260601.1	RP11-552C15.1	0.476876	1.85245	0.25743	0.796847	NA
ENSG00000256464.1	RP11-613F22.5	-0.181373	0.705043	-0.257251	0.796985	0.90749
ENSG00000227850.1	SEPT2P1	1.1102	4.318	0.257111	0.797093	NA
ENSG00000075568.12	TMEM131	-0.0150405	0.05851	-0.257059	0.797133	0.907542
ENSG00000175265.13	GOLGA8A	-0.0371637	0.144573	-0.257057	0.797135	0.907542
ENSG00000145191.7	EIF2B5	0.0153747	0.0598228	0.257004	0.797176	0.907542
ENSG00000167562.7	ZNF701	0.033071	0.12874	0.256881	0.797271	0.907595
ENSG00000068976.9	PYGM	0.202278	0.788999	0.256373	0.797663	0.907987
ENSG00000240328.1	RP11-841C19.1	0.475772	1.85689	0.256219	0.797781	NA
ENSG00000255381.1	AP001258.5	-0.760469	2.97222	-0.255859	0.79806	NA
ENSG00000215817.3	ZC3H11B	-0.105696	0.413264	-0.255759	0.798137	0.908471
ENSG00000229388.1	RP11-442N24__B.1	0.172107	0.673858	0.255405	0.798411	0.908687
ENSG00000198356.7	ASNA1	0.0224645	0.0879624	0.255387	0.798424	0.908687
ENSG00000119403.9	PHF19	-0.0254846	0.0998412	-0.255252	0.798529	0.908751
ENSG00000171475.9	WIPF2	0.017282	0.067732	0.255152	0.798606	0.908783
ENSG00000261916.1	RP11-235E17.4	0.403067	1.58076	0.254984	0.798736	NA
ENSG00000124920.9	MYRF	0.0397042	0.155753	0.254918	0.798786	0.908905
ENSG00000262728.1	AC123768.4	-0.108082	0.424173	-0.254805	0.798873	0.908905
ENSG00000139644.8	TMBIM6	0.0096877	0.0380213	0.254797	0.79888	0.908905
ENSG00000184292.5	TACSTD2	0.0883147	0.346667	0.254753	0.798914	0.908905
ENSG00000101470.5	TNNC2	-0.292328	1.14766	-0.254716	0.798943	NA
ENSG00000132153.10	DHX30	0.0195223	0.0766481	0.2547	0.798955	0.908905
ENSG00000228242.3	AC093495.4	0.167936	0.659848	0.254508	0.799103	0.909018
ENSG00000198723.6	C19orf45	-0.27169	1.0677	-0.254462	0.799138	NA
ENSG00000185220.7	PGBD2	0.0428351	0.168424	0.254329	0.799241	0.90912
ENSG00000227811.2	RP4-773A18.4	0.0681424	0.268032	0.254233	0.799316	0.90915
ENSG00000168872.11	DDX19A	0.0164571	0.0647685	0.254092	0.799425	0.909218
ENSG00000260565.2	ERVK13-1	-0.0340976	0.134305	-0.253882	0.799587	0.909347
ENSG00000173436.9	MINOS1	0.020324	0.0801074	0.25371	0.79972	0.909416
ENSG00000261096.1	RP11-690I21.2	0.176849	0.697268	0.253631	0.799781	0.909416
ENSG00000240399.1	RP1-228P16.1	0.17099	0.674211	0.253615	0.799793	0.909416
ENSG00000231079.3	AC105402.4	0.254739	1.00447	0.253604	0.799801	NA
ENSG00000249740.1	CTD-2127H9.1	0.316592	1.24851	0.253575	0.799824	NA
ENSG00000272696.1	RP11-339B21.13	-0.191634	0.756179	-0.253424	0.799941	NA
ENSG00000272361.1	GS1-166A23.2	-0.240481	0.949241	-0.253341	0.800005	NA
ENSG00000227256.1	MIS18A-AS1	0.30853	1.21861	0.253183	0.800127	NA
ENSG00000232176.1	RP11-146N23.1	-0.221877	0.876924	-0.253017	0.800255	NA
ENSG00000197774.8	EME2	-0.0285938	0.11304	-0.252952	0.800306	0.909924
ENSG00000245059.2	RP11-303E16.7	-0.276147	1.09172	-0.252946	0.80031	NA
ENSG00000272758.1	RP11-299J3.8	-0.0593165	0.234534	-0.252912	0.800336	0.909924
ENSG00000124935.3	SCGB1D2	-0.381673	1.51003	-0.252759	0.800455	NA
ENSG00000254027.1	RP11-363E6.3	-0.326876	1.29372	-0.252664	0.800528	NA
ENSG00000135596.13	MICAL1	-0.0234024	0.0926319	-0.252639	0.800547	0.910108
ENSG00000235513.1	RP4-756G23.5	-0.0780626	0.3091	-0.252548	0.800617	0.910124
ENSG00000158865.8	SLC5A11	-0.221369	0.876592	-0.252534	0.800628	NA
ENSG00000116406.14	EDEM3	-0.0134772	0.0533762	-0.252496	0.800658	0.910124
ENSG00000243854.2	RN7SL67P	0.505386	2.0019	0.252453	0.800691	NA
ENSG00000228106.1	RP11-452F19.3	-0.0434472	0.172275	-0.252197	0.800888	0.91033
ENSG00000176054.6	RPL23P2	0.26433	1.04883	0.252024	0.801023	NA
ENSG00000226644.1	RP11-128M1.1	0.374616	1.48766	0.251816	0.801184	NA
ENSG00000169981.6	ZNF35	-0.0218758	0.086889	-0.251768	0.801221	0.910653
ENSG00000273216.1	AC002059.10	-0.366005	1.45394	-0.251733	0.801248	NA
ENSG00000233588.1	CYP51P2	-0.0840043	0.333758	-0.251692	0.801279	0.910663
ENSG00000216613.2	RP3-406A7.5	0.311679	1.23848	0.251662	0.801302	NA
ENSG00000235613.2	NSRP1P1	0.206616	0.821032	0.251654	0.801308	NA
ENSG00000225039.1	LINC01058	0.354334	1.40923	0.251438	0.801476	NA
ENSG00000256682.1	TAS2R12	-0.226303	0.900145	-0.251407	0.801499	0.910821
ENSG00000273314.1	RP5-1136G13.2	0.062023	0.246736	0.251374	0.801525	0.910821
ENSG00000142444.6	C19orf52	0.0247815	0.098621	0.25128	0.801598	0.910821
ENSG00000131375.5	CAPN7	-0.0114951	0.0457496	-0.251262	0.801612	0.910821
ENSG00000254731.1	CTD-2005H7.1	-0.272561	1.08496	-0.251218	0.801645	NA
ENSG00000185250.11	PPIL6	-0.0404621	0.161197	-0.251011	0.801806	0.91098
ENSG00000226383.1	AC093375.1	-0.128275	0.511276	-0.250893	0.801897	0.91098
ENSG00000273402.1	RP5-855D21.2	-0.249117	0.993027	-0.250867	0.801917	NA
ENSG00000229043.2	AC091729.9	-0.0620323	0.24734	-0.250798	0.80197	0.91098
ENSG00000174292.8	TNK1	0.0336116	0.13402	0.250794	0.801973	0.91098
ENSG00000256968.1	SNRPEP2	-1.08211	4.31477	-0.250792	0.801975	NA
ENSG00000167969.8	ECI1	0.0198658	0.0792327	0.250727	0.802025	0.91098
ENSG00000111605.12	CPSF6	0.0128962	0.0514399	0.250703	0.802043	0.91098
ENSG00000204231.6	RXRB	-0.0184358	0.0735654	-0.250604	0.80212	0.911012
ENSG00000069812.7	HES2	0.141513	0.565291	0.250336	0.802328	0.911192
ENSG00000231686.1	RP1-203P18.1	0.240428	0.961307	0.250106	0.802506	NA
ENSG00000235036.3	RP5-1099D15.1	-0.244674	0.978717	-0.249995	0.802591	NA
ENSG00000146281.5	PM20D2	0.0209016	0.0836119	0.249984	0.8026	0.911394
ENSG00000100100.8	PIK3IP1	0.0479575	0.191845	0.249981	0.802602	0.911394
ENSG00000189090.7	FAM25B	-0.550203	2.20167	-0.249902	0.802663	NA
ENSG00000197910.7	FAM25G	-0.550203	2.20167	-0.249902	0.802663	NA
ENSG00000004975.7	DVL2	-0.0203147	0.0813161	-0.249824	0.802724	0.911476
ENSG00000213443.2	RP11-75L1.2	0.0962663	0.385716	0.249578	0.802913	0.911622
ENSG00000231878.1	SNRPFP1	-0.739233	2.96204	-0.249569	0.802921	NA
ENSG00000138083.3	SIX3	-0.0712419	0.285503	-0.249531	0.80295	0.911622
ENSG00000234086.2	AL391994.1	-0.361752	1.45038	-0.249419	0.803037	NA
ENSG00000238258.1	RP11-342D11.2	0.271346	1.08876	0.249225	0.803187	NA
ENSG00000225099.1	ATP6V1E1P1	0.237682	0.954368	0.249046	0.803325	NA
ENSG00000236829.5	Z97634.3	-0.103229	0.414537	-0.249021	0.803344	0.912015
ENSG00000234928.1	AP000344.3	0.27101	1.08831	0.24902	0.803345	NA
ENSG00000160472.4	TMEM190	-0.365429	1.46779	-0.248966	0.803387	NA
ENSG00000272477.1	RP11-158G18.1	-0.254078	1.02147	-0.248738	0.803564	NA
ENSG00000228683.1	RP11-31E13.2	-0.376024	1.51276	-0.248568	0.803695	NA
ENSG00000186787.7	SPIN2B	-0.0384301	0.154617	-0.24855	0.803709	0.912373
ENSG00000269918.1	AF131215.9	0.0466401	0.187766	0.248394	0.803829	0.912455
ENSG00000183117.13	CSMD1	0.0942795	0.37977	0.248254	0.803938	0.912523
ENSG00000229447.2	RP11-490K7.4	-0.344185	1.38738	-0.248082	0.804071	NA
ENSG00000266720.1	RN7SL14P	0.934547	3.76715	0.248078	0.804074	NA
ENSG00000244380.1	RP11-24C3.2	-0.304126	1.22688	-0.247885	0.804223	NA
ENSG00000231971.1	RP11-557H15.3	0.27726	1.11856	0.247872	0.804234	NA
ENSG00000272994.1	RP11-332H14.2	-0.0526662	0.212682	-0.247629	0.804421	0.912961
ENSG00000163728.6	TTC14	0.0298553	0.120622	0.247512	0.804512	0.912961
ENSG00000162298.12	SYVN1	-0.015866	0.0641021	-0.247512	0.804512	0.912961
ENSG00000142530.6	FAM71E1	-0.0680766	0.27508	-0.247479	0.804538	0.912961
ENSG00000173926.5	MARCH3	-0.0347342	0.1404	-0.247395	0.804603	0.912961
ENSG00000265185.2	SNORD3B-1	0.157218	0.635643	0.247336	0.804648	0.912961
ENSG00000165389.6	SPTSSA	0.0284895	0.115196	0.247314	0.804665	0.912961
ENSG00000263621.1	RN7SL650P	0.621909	2.51473	0.247307	0.804671	NA
ENSG00000126243.4	LRFN3	0.0248645	0.100596	0.247172	0.804775	0.912991
ENSG00000174939.6	ASPHD1	-0.025766	0.104271	-0.247107	0.804825	0.912991
ENSG00000183431.7	SF3A3	-0.0146004	0.0590994	-0.247048	0.804871	0.912991
ENSG00000134698.10	AGO4	0.0210329	0.0851593	0.246983	0.804921	0.912991
ENSG00000238363.1	SNORA13	1.06601	4.31644	0.246964	0.804936	NA
ENSG00000134242.11	PTPN22	0.129051	0.522571	0.246953	0.804944	0.912991
ENSG00000157152.12	SYN2	0.15845	0.641755	0.246902	0.804984	0.912991
ENSG00000177971.7	IMP3	0.0186098	0.0754414	0.246679	0.805156	0.913131
ENSG00000226891.2	RP11-182I10.3	0.13393	0.543366	0.246482	0.805309	0.913244
ENSG00000227666.1	RP11-490F3.1	-0.417919	1.69602	-0.246411	0.805364	NA
ENSG00000107130.6	NCS1	-0.0201471	0.0817954	-0.246311	0.805442	0.913244
ENSG00000136521.8	NDUFB5	0.018718	0.0759951	0.246306	0.805446	0.913244
ENSG00000153933.5	DGKE	-0.0204187	0.0829021	-0.246299	0.805451	0.913244
ENSG00000266187.1	RN7SL480P	-0.685185	2.78298	-0.246206	0.805523	NA
ENSG00000243064.4	ABCC13	0.227036	0.922254	0.246175	0.805547	0.913258
ENSG00000102024.13	PLS3	0.0269915	0.109652	0.246157	0.805561	0.913258
ENSG00000245322.2	RP11-15B17.1	0.276747	1.12496	0.246007	0.805677	NA
ENSG00000237892.1	KLF7-IT1	-0.142073	0.577613	-0.245965	0.805709	0.913312
ENSG00000261101.1	RP4-545K15.5	-0.0889564	0.361722	-0.245925	0.805741	0.913312
ENSG00000101365.16	IDH3B	0.018242	0.0741826	0.245907	0.805755	0.913312
ENSG00000149761.4	NUDT22	0.0197647	0.080406	0.245811	0.805829	0.913321
ENSG00000182324.5	KCNJ14	-0.108199	0.440245	-0.245771	0.80586	0.913321
ENSG00000248394.1	FOSL1P1	0.35421	1.44176	0.245678	0.805931	NA
ENSG00000164933.7	SLC25A32	0.0128656	0.052375	0.245643	0.805959	0.913378
ENSG00000106328.8	FSCN3	-0.168317	0.685846	-0.245416	0.806134	0.913521
ENSG00000256066.1	AC013269.1	0.617755	2.51843	0.245294	0.806229	NA
ENSG00000228436.2	RP5-864K19.4	-0.145952	0.595329	-0.245163	0.806331	0.913688
ENSG00000267346.1	EIF5AP3	-0.410637	1.67501	-0.245154	0.806337	NA
ENSG00000115806.8	GORASP2	0.0135587	0.0553444	0.244988	0.806466	0.913787
ENSG00000248101.2	AC002116.8	0.189103	0.77256	0.244775	0.806631	0.913895
ENSG00000215067.5	AC027763.2	-0.0496572	0.2029	-0.244738	0.806659	0.913895
ENSG00000112335.10	SNX3	0.0118395	0.0484851	0.244188	0.807085	0.914321
ENSG00000175198.10	PCCA	-0.0227004	0.0929861	-0.244127	0.807133	0.914321
ENSG00000177406.4	RP11-218M22.1	-0.0346257	0.141924	-0.243973	0.807251	0.9144
ENSG00000188873.4	RPL10AP2	-0.211313	0.866511	-0.243867	0.807334	NA
ENSG00000174799.6	CEP135	-0.0372971	0.152981	-0.243802	0.807384	0.914495
ENSG00000170322.10	NFRKB	-0.0219482	0.0900834	-0.243643	0.807507	0.914524
ENSG00000270617.1	URGCP-MRPS24	-0.153553	0.630239	-0.243643	0.807507	0.914524
ENSG00000184985.12	SORCS2	-0.0863715	0.354696	-0.243509	0.807611	0.914587
ENSG00000152154.6	TMEM178A	-0.145709	0.599021	-0.243245	0.807816	0.914711
ENSG00000062822.8	POLD1	-0.0274266	0.112755	-0.24324	0.807819	0.914711
ENSG00000121274.8	PAPD5	-0.025373	0.104393	-0.243052	0.807965	0.914821
ENSG00000241769.3	LINC00893	-0.0558979	0.23023	-0.242791	0.808167	0.914995
ENSG00000143702.11	CEP170	-0.0156372	0.0644287	-0.242705	0.808234	0.915015
ENSG00000226581.1	RP11-340I6.8	-0.276777	1.14053	-0.242675	0.808258	NA
ENSG00000259918.1	NDUFA5P11	-0.304289	1.25509	-0.242444	0.808436	NA
ENSG00000155542.7	SETD9	-0.0432632	0.178477	-0.242402	0.808469	0.915226
ENSG00000264346.1	SNORA77	0.200329	0.827571	0.242069	0.808727	NA
ENSG00000185347.13	C14orf80	-0.0368322	0.152171	-0.242044	0.808746	0.915423
ENSG00000102221.9	PHF16	-0.0285759	0.118106	-0.241951	0.808818	0.915423
ENSG00000224418.1	STK24-AS1	-0.0827583	0.342064	-0.241938	0.808828	0.915423
ENSG00000242588.2	RP11-274B21.1	-0.0348489	0.144049	-0.241924	0.808839	0.915423
ENSG00000131067.12	GGT7	-0.0324347	0.134186	-0.241715	0.809001	0.915551
ENSG00000230289.1	RP11-334J6.6	-0.324429	1.34221	-0.241713	0.809003	NA
ENSG00000250474.1	WBP1LP2	-0.110543	0.457493	-0.241627	0.809069	0.915573
ENSG00000250462.4	LRRC37BP1	-0.0243284	0.100732	-0.241516	0.809155	0.915615
ENSG00000237631.2	RP11-72B4.2	-0.268593	1.11318	-0.241283	0.809336	NA
ENSG00000101489.14	CELF4	0.0232529	0.0964008	0.24121	0.809392	0.915806
ENSG00000168907.9	PLA2G4F	-0.145644	0.6039	-0.241173	0.809421	0.915806
ENSG00000135097.2	MSI1	0.0332023	0.137836	0.240883	0.809646	0.916001
ENSG00000261366.1	MANEA-AS1	-0.117486	0.487851	-0.240823	0.809692	0.916001
ENSG00000148826.6	NKX6-2	0.151512	0.629327	0.240752	0.809747	0.916009
ENSG00000271150.1	CTD-2571L23.9	-0.743602	3.08972	-0.24067	0.809811	NA
ENSG00000143889.11	HNRNPLL	0.0148479	0.0616953	0.240666	0.809814	0.916029
ENSG00000258890.2	CEP95	-0.0260632	0.108333	-0.240585	0.809877	0.916044
ENSG00000170160.12	CCDC144A	-0.0457213	0.190175	-0.240417	0.810007	0.916088
ENSG00000265123.1	RN7SL200P	-0.635561	2.64451	-0.240332	0.810073	NA
ENSG00000165188.9	RNF183	0.154536	0.643062	0.240313	0.810088	0.916088
ENSG00000189377.4	CXCL17	0.0962713	0.400711	0.240251	0.810136	0.916088
ENSG00000164754.8	RAD21	0.0109817	0.0457143	0.240225	0.810156	0.916088
ENSG00000170627.5	GTSF1	1.02175	4.25338	0.240221	0.810159	NA
ENSG00000141933.8	TPGS1	0.0246355	0.102554	0.24022	0.81016	0.916088
ENSG00000231952.3	DPY19L1P2	-0.164611	0.685587	-0.240102	0.810251	0.916091
ENSG00000197728.5	RPS26	-0.0128381	0.0534736	-0.240083	0.810266	0.916091
ENSG00000233205.1	AC108479.2	0.318082	1.32495	0.240071	0.810275	NA
ENSG00000232995.3	RP11-267N12.3	-0.0604205	0.251723	-0.240027	0.810309	0.916091
ENSG00000100092.16	SH3BP1	0.0664683	0.277079	0.239889	0.810416	0.916136
ENSG00000138823.8	MTTP	0.121947	0.508541	0.239797	0.810487	0.916136
ENSG00000177173.5	NAP1L4P1	-0.169289	0.706001	-0.239786	0.810496	0.916136
ENSG00000261879.1	RP11-333E1.1	0.0881277	0.368005	0.239474	0.810738	0.916354
ENSG00000223612.2	RP11-289I10.2	0.062347	0.26054	0.239299	0.810874	0.916412
ENSG00000149179.9	C11orf49	-0.0204941	0.0856481	-0.239282	0.810887	0.916412
ENSG00000202415.1	RN7SKP269	0.321093	1.34198	0.239269	0.810897	NA
ENSG00000101189.5	MRGBP	-0.0249016	0.104243	-0.238881	0.811198	0.916654
ENSG00000203818.6	HIST2H3PS2	-0.249224	1.04331	-0.23888	0.811199	0.916654
ENSG00000267848.1	AL118506.1	0.275482	1.15353	0.238815	0.811249	NA
ENSG00000237506.2	RPSAP15	-0.0403128	0.168961	-0.238593	0.811422	0.916851
ENSG00000229195.1	AC009495.4	-0.642707	2.69406	-0.238565	0.811443	NA
ENSG00000156475.14	PPP2R2B	0.0625392	0.262231	0.238489	0.811502	0.916886
ENSG00000228340.1	RP5-1043L13.1	-0.161003	0.676211	-0.238096	0.811806	0.917175
ENSG00000161939.14	RNASEK-C17orf49	0.0795843	0.33453	0.237899	0.81196	0.917253
ENSG00000135835.6	KIAA1614	-0.0316393	0.133067	-0.237769	0.81206	0.917253
ENSG00000196935.4	SRGAP1	-0.0394677	0.166002	-0.237754	0.812072	0.917253
ENSG00000185614.4	FAM212A	0.117377	0.49369	0.237754	0.812072	0.917253
ENSG00000257839.1	RP11-290L1.2	-0.223112	0.938968	-0.237614	0.812181	NA
ENSG00000269902.1	RP6-99M1.3	0.313781	1.32069	0.237589	0.8122	NA
ENSG00000172375.8	C2CD2L	-0.0257014	0.108181	-0.237579	0.812208	0.917352
ENSG00000164967.5	RPP25L	0.0298947	0.125887	0.237473	0.81229	0.917387
ENSG00000232034.1	AC092168.2	-0.286428	1.20635	-0.237434	0.81232	NA
ENSG00000103994.12	ZNF106	-0.012187	0.0513417	-0.237371	0.812369	0.917387
ENSG00000238058.1	RP11-432J22.2	-0.522677	2.20219	-0.237344	0.81239	NA
ENSG00000197223.7	C1D	-0.0193337	0.0814648	-0.237326	0.812404	0.917387
ENSG00000168675.14	LDLRAD4	0.02611	0.110036	0.237286	0.812435	0.917387
ENSG00000236987.2	NDUFA5P8	0.346907	1.46225	0.237242	0.812469	NA
ENSG00000168594.11	ADAM29	0.085808	0.361767	0.237191	0.812508	0.917415
ENSG00000131899.6	LLGL1	-0.0208933	0.0881127	-0.23712	0.812564	0.917421
ENSG00000203813.4	HIST1H3H	-0.0762357	0.321808	-0.236898	0.812736	0.917467
ENSG00000196656.6	AC004057.1	0.0245243	0.103527	0.236888	0.812744	0.917467
ENSG00000134184.8	GSTM1	-1.00888	4.25904	-0.236879	0.812751	0.917467
ENSG00000260057.1	RP11-7O14.1	0.396751	1.67595	0.236731	0.812865	NA
ENSG00000160469.12	BRSK1	-0.0225289	0.0951794	-0.236699	0.81289	0.917569
ENSG00000237973.1	hsa-mir-6723	0.0226804	0.0958877	0.236531	0.81302	0.917587
ENSG00000221883.2	ARIH2OS	0.0617975	0.26136	0.236445	0.813087	0.917587
ENSG00000143196.4	DPT	-0.0599239	0.253449	-0.236434	0.813096	0.917587
ENSG00000272695.1	GAS6-AS2	-0.153602	0.649683	-0.236427	0.813102	0.917587
ENSG00000241627.2	UBQLN4P1	-0.170682	0.72245	-0.236255	0.813235	0.917637
ENSG00000272434.1	RP13-131K19.6	0.213013	0.901822	0.236203	0.813275	NA
ENSG00000166068.8	SPRED1	0.0235535	0.0997246	0.236186	0.813288	0.917637
ENSG00000228878.3	AC007551.3	-0.050485	0.213804	-0.236127	0.813334	0.917637
ENSG00000213123.6	TCTEX1D2	0.0338359	0.143302	0.236116	0.813343	0.917637
ENSG00000165695.5	AK8	0.096464	0.408719	0.236015	0.813421	0.91767
ENSG00000270343.1	UNGP3	-0.324715	1.3766	-0.235881	0.813525	NA
ENSG00000139146.9	FAM60A	0.0124436	0.0527566	0.235869	0.813535	0.917701
ENSG00000239969.1	RP11-163E9.2	-0.06955	0.294906	-0.235838	0.813559	0.917701
ENSG00000249572.1	CTD-2203K17.1	0.0928344	0.393715	0.235791	0.813595	0.917701
ENSG00000099769.5	IGFALS	0.072932	0.309416	0.235709	0.813659	0.917718
ENSG00000093100.13	XXbac-B461K10.4	-0.0295212	0.125463	-0.235299	0.813977	0.917945
ENSG00000244627.1	RP3-449O17.1	-0.0848181	0.360634	-0.235192	0.81406	0.917945
ENSG00000166262.11	FAM227B	0.0365155	0.155288	0.235146	0.814095	0.917945
ENSG00000266549.1	RP11-526I8.2	0.83609	3.55592	0.235126	0.814111	NA
ENSG00000261514.1	RP11-527L4.2	0.300898	1.27977	0.235119	0.814116	NA
ENSG00000221909.2	FAM200A	-0.0291876	0.124183	-0.235036	0.81418	0.917945
ENSG00000139133.2	ALG10	0.0342762	0.145844	0.235019	0.814194	0.917945
ENSG00000131143.4	COX4I1	-0.00970026	0.0412781	-0.234998	0.814211	0.917945
ENSG00000254298.1	CTB-17P3.4	0.599715	2.55201	0.234997	0.814211	NA
ENSG00000261411.1	RP11-268G13.1	0.058418	0.248599	0.234989	0.814217	0.917945
ENSG00000255198.3	SNHG9	0.0413411	0.175999	0.234893	0.814291	0.917945
ENSG00000157881.9	PANK4	0.0208714	0.0888597	0.234881	0.814301	0.917945
ENSG00000070031.3	SCT	-0.650832	2.77135	-0.234843	0.81433	NA
ENSG00000242083.2	RPL7AP31	0.258462	1.1008	0.234795	0.814368	NA
ENSG00000136100.8	VPS36	0.0172038	0.073305	0.234688	0.814451	0.918027
ENSG00000250519.2	RP11-680H20.2	0.281474	1.19952	0.234655	0.814476	NA
ENSG00000261496.1	RP13-514E23.1	-0.0820158	0.349699	-0.234533	0.814571	0.918027
ENSG00000105849.5	TWISTNB	0.0168407	0.0718172	0.234493	0.814602	0.918027
ENSG00000108465.10	CDK5RAP3	-0.0194173	0.0828556	-0.234352	0.814712	0.918027
ENSG00000272189.1	RP3-325F22.5	-0.0460795	0.196666	-0.234303	0.81475	0.918027
ENSG00000067141.12	NEO1	-0.0154132	0.0657864	-0.234292	0.814759	0.918027
ENSG00000144744.12	UBA3	-0.0178109	0.0760269	-0.234271	0.814774	0.918027
ENSG00000172590.14	MRPL52	0.0215779	0.0921196	0.234238	0.8148	0.918027
ENSG00000250159.2	RP11-381K20.2	0.076638	0.327216	0.234212	0.81482	0.918027
ENSG00000234353.2	AP000347.4	-0.21257	0.907786	-0.234163	0.814859	NA
ENSG00000262587.1	RP11-266L9.4	-0.168133	0.71805	-0.234152	0.814867	NA
ENSG00000272140.2	RP11-574K11.29	0.0755899	0.322847	0.234135	0.81488	0.918027
ENSG00000249693.2	THEGL	0.122868	0.524868	0.234092	0.814913	0.918027
ENSG00000225213.2	RP11-197M22.2	-0.28793	1.23056	-0.233983	0.814998	NA
ENSG00000187688.10	TRPV2	-0.034873	0.149075	-0.233929	0.81504	0.918065
ENSG00000135451.8	TROAP	-0.178924	0.764908	-0.233916	0.81505	0.918065
ENSG00000235374.1	SSR4P1	0.171135	0.731769	0.233864	0.81509	NA
ENSG00000115266.7	APC2	-0.0824788	0.352686	-0.233859	0.815094	0.918065
ENSG00000267221.1	CTD-2132N18.2	-0.143736	0.615304	-0.233602	0.815294	0.918178
ENSG00000178896.6	EXOSC4	0.0283878	0.121522	0.233602	0.815294	0.918178
ENSG00000100142.10	POLR2F	-0.0228586	0.0978865	-0.233522	0.815356	0.918178
ENSG00000174165.3	ZDHHC24	-0.024548	0.105141	-0.233478	0.81539	0.918178
ENSG00000179134.10	SAMD4B	-0.0151786	0.065057	-0.233312	0.815519	0.918268
ENSG00000172890.7	NADSYN1	0.0188526	0.0808789	0.233096	0.815687	0.918401
ENSG00000229273.1	RP11-104G3.2	0.17689	0.759184	0.233001	0.815761	0.91843
ENSG00000234645.2	AC097523.2	0.18952	0.813741	0.232899	0.81584	NA
ENSG00000198064.9	RP11-347C12.1	-0.29314	1.25944	-0.232755	0.815952	NA
ENSG00000217512.1	RP11-477E3.2	0.352951	1.51659	0.232726	0.815974	NA
ENSG00000267009.2	RP11-120M18.2	0.327941	1.40915	0.232722	0.815977	NA
ENSG00000143368.9	SF3B4	0.0204338	0.087835	0.232638	0.816042	0.918487
ENSG00000230074.1	RP11-195F19.9	0.104149	0.447706	0.232628	0.81605	0.918487
ENSG00000176402.5	GJC3	-0.199003	0.855528	-0.232608	0.816066	NA
ENSG00000103490.13	PYCARD	0.0504001	0.216713	0.232565	0.816099	0.918487
ENSG00000136250.7	AOAH	-0.177631	0.763865	-0.232542	0.816117	NA
ENSG00000239626.1	RPSAP41	0.19368	0.833145	0.232469	0.816174	0.918487
ENSG00000267018.1	AC010525.7	-0.152292	0.655191	-0.232438	0.816198	0.918487
ENSG00000118600.7	TMEM5	-0.0176828	0.0760753	-0.232438	0.816198	0.918487
ENSG00000225784.5	RP11-592B15.4	-0.0845666	0.363904	-0.232387	0.816238	0.918487
ENSG00000119392.10	GLE1	-0.0161462	0.0694887	-0.232357	0.816261	0.918487
ENSG00000181588.15	MEX3D	-0.0216846	0.0933248	-0.232356	0.816261	0.918487
ENSG00000163961.4	RNF168	0.0161837	0.0696854	0.232239	0.816352	0.918487
ENSG00000197841.10	ZNF181	0.0200159	0.0862047	0.23219	0.81639	0.918487
ENSG00000105479.11	CCDC114	-0.107516	0.463076	-0.232178	0.8164	0.918487
ENSG00000100427.11	MLC1	0.159292	0.686719	0.231961	0.816568	0.918522
ENSG00000145494.7	NDUFS6	-0.0191187	0.082443	-0.231902	0.816614	0.918522
ENSG00000111325.12	OGFOD2	-0.0375553	0.161962	-0.231877	0.816633	0.918522
ENSG00000145916.14	RMND5B	0.0187392	0.0808263	0.231845	0.816658	0.918522
ENSG00000247287.2	RP11-902B17.1	-0.131071	0.565395	-0.231821	0.816677	0.918522
ENSG00000254094.1	AC078852.1	-0.265112	1.144	-0.231741	0.816739	NA
ENSG00000165730.10	STOX1	-0.0572545	0.247227	-0.231586	0.816859	0.9186
ENSG00000127081.9	ZNF484	-0.0202942	0.087638	-0.231569	0.816873	0.9186
ENSG00000267336.1	RP11-773H22.2	-0.197694	0.854101	-0.231464	0.816954	NA
ENSG00000158683.3	PKD1L1	-0.0835635	0.361051	-0.231445	0.816969	0.9186
ENSG00000125149.7	C16orf70	0.0217031	0.0937815	0.231422	0.816987	0.9186
ENSG00000240929.2	HIST2H2BB	-0.0752893	0.325482	-0.231316	0.817069	0.9186
ENSG00000111752.6	PHC1	-0.018326	0.0792285	-0.231305	0.817078	0.9186
ENSG00000235173.2	FAM203A	0.0351148	0.151821	0.23129	0.817089	0.9186
ENSG00000227053.1	RP11-395B7.4	-0.166045	0.718202	-0.231195	0.817163	0.918628
ENSG00000139914.6	FITM1	0.161868	0.700392	0.23111	0.817229	0.918647
ENSG00000165283.11	STOML2	0.0146025	0.0632175	0.230988	0.817324	0.918699
ENSG00000254416.1	RP11-347E10.1	-0.399596	1.73003	-0.230976	0.817333	NA
ENSG00000169688.10	MT1B	-0.256905	1.11234	-0.23096	0.817346	NA
ENSG00000183801.3	OLFML1	-0.128358	0.555939	-0.230885	0.817404	0.918734
ENSG00000243370.2	RN7SL775P	0.739868	3.20517	0.230836	0.817443	NA
ENSG00000110660.10	SLC35F2	-0.0279039	0.12089	-0.23082	0.817454	0.918735
ENSG00000244879.3	GABPB1-AS1	-0.0430319	0.186484	-0.230753	0.817506	0.918738
ENSG00000164128.2	NPY1R	0.0712648	0.30896	0.230661	0.817579	0.918764
ENSG00000163219.7	ARHGAP25	-0.0732626	0.317712	-0.230594	0.81763	0.918767
ENSG00000184047.11	DIABLO	0.0164548	0.0714254	0.230378	0.817798	0.918863
ENSG00000251155.2	RP11-384K6.4	0.84922	3.68706	0.230324	0.81784	NA
ENSG00000216316.1	RP3-354N19.3	-0.11493	0.499029	-0.230308	0.817853	0.918863
ENSG00000111725.6	PRKAB1	-0.021184	0.0919861	-0.230295	0.817862	0.918863
ENSG00000272440.1	RP11-379F4.6	-0.70873	3.07757	-0.230289	0.817867	NA
ENSG00000198169.4	ZNF251	-0.0211102	0.0917411	-0.230106	0.818009	0.918973
ENSG00000239553.2	RN7SL12P	0.966367	4.20057	0.230056	0.818048	NA
ENSG00000228415.2	PTMAP1	-0.75147	3.26834	-0.229924	0.818151	NA
ENSG00000108561.4	C1QBP	0.0135521	0.0589526	0.229882	0.818183	0.919113
ENSG00000243449.2	C4orf48	-0.0324709	0.141313	-0.22978	0.818263	0.919147
ENSG00000154134.10	ROBO3	-0.0811739	0.353446	-0.229665	0.818352	0.919193
ENSG00000172340.10	SUCLG2	0.0144378	0.0628845	0.229593	0.818408	0.9192
ENSG00000256599.1	AC020663.1	0.964017	4.20148	0.229447	0.818521	0.919272
ENSG00000185246.13	PRPF39	-0.0199025	0.0867828	-0.229336	0.818607	0.919314
ENSG00000031081.6	ARHGAP31	-0.0327196	0.142737	-0.22923	0.81869	0.919352
ENSG00000235555.1	SUMO1P4	0.932175	4.06843	0.229124	0.818773	NA
ENSG00000214954.4	LRRC69	0.130003	0.567728	0.228988	0.818879	0.91948
ENSG00000228201.1	AL022341.3	-0.236283	1.03211	-0.228932	0.818922	NA
ENSG00000230071.2	RPL4P6	0.0746779	0.326206	0.228928	0.818925	0.91948
ENSG00000127124.9	HIVEP3	0.0269624	0.117795	0.228893	0.818952	0.91948
ENSG00000196696.8	PDXDC2P	-0.033347	0.145842	-0.228652	0.81914	0.919597
ENSG00000198890.6	PRMT6	-0.0203594	0.0890597	-0.228605	0.819176	0.919597
ENSG00000157823.12	AP3S2	-0.0137284	0.0600621	-0.228569	0.819204	0.919597
ENSG00000080603.12	SRCAP	0.0145258	0.0637132	0.227987	0.819656	0.92005
ENSG00000069509.5	FUNDC1	0.0278663	0.122267	0.227914	0.819713	0.920059
ENSG00000144410.4	CPO	0.131403	0.576809	0.227811	0.819793	0.92008
ENSG00000185522.4	C11orf35	-0.0720532	0.316351	-0.227764	0.81983	0.92008
ENSG00000250061.1	RP11-541P9.3	-0.414033	1.81814	-0.227723	0.819861	NA
ENSG00000254780.1	RP11-793I11.1	0.653224	2.86948	0.227646	0.819922	NA
ENSG00000260111.1	RP11-529K1.4	0.401367	1.7635	0.227597	0.81996	NA
ENSG00000158164.6	TMSB15A	0.185215	0.813808	0.227591	0.819965	NA
ENSG00000207166.1	SNORA68	-0.087875	0.386207	-0.227533	0.820009	0.920224
ENSG00000258011.2	HMGA1P3	-0.906314	3.98356	-0.227514	0.820024	NA
ENSG00000104524.9	PYCRL	0.0285034	0.125305	0.227472	0.820057	0.920224
ENSG00000161270.15	NPHS1	0.0468464	0.20601	0.227398	0.820114	0.920233
ENSG00000238113.2	RP11-262H14.1	-0.0920163	0.404791	-0.227318	0.820176	0.920235
ENSG00000189143.8	CLDN4	0.0222609	0.0979633	0.227238	0.820239	0.920235
ENSG00000256261.1	AC104698.1	-0.184252	0.810944	-0.227207	0.820263	0.920235
ENSG00000259855.1	RP11-574O16.1	0.343402	1.51147	0.227198	0.82027	NA
ENSG00000167202.7	TBC1D2B	0.0145451	0.0640395	0.227127	0.820325	0.920249
ENSG00000166405.10	RIC3	-0.021815	0.0960766	-0.227059	0.820378	0.920254
ENSG00000271427.1	RP11-188D8.1	-0.190744	0.840549	-0.226928	0.82048	NA
ENSG00000082512.10	TRAF5	0.0313464	0.138151	0.2269	0.820501	0.920323
ENSG00000271737.1	CTB-113I20.2	0.0980847	0.43237	0.226854	0.820538	0.920323
ENSG00000273106.1	RP11-559M23.1	-0.178651	0.788528	-0.226563	0.820763	0.920479
ENSG00000212670.1	AL161915.1	0.0863408	0.381115	0.226548	0.820775	0.920479
ENSG00000081721.7	DUSP12	0.0230887	0.10197	0.226426	0.82087	0.92053
ENSG00000135298.9	BAI3	-0.0586448	0.259191	-0.226261	0.820998	0.920619
ENSG00000080854.10	IGSF9B	0.0357978	0.158306	0.22613	0.8211	0.920678
ENSG00000117650.8	NEK2	-0.147387	0.652132	-0.226008	0.821195	0.920708
ENSG00000232134.1	RPS15AP12	0.2588	1.1451	0.226006	0.821197	NA
ENSG00000263063.1	RP11-388C12.1	-0.264322	1.16991	-0.225934	0.821253	NA
ENSG00000144524.13	COPS7B	0.0276634	0.122444	0.225926	0.821259	0.920708
ENSG00000179397.13	C1orf101	0.0656958	0.29081	0.225906	0.821274	0.920708
ENSG00000129534.9	MIS18BP1	-0.0193014	0.085464	-0.225842	0.821324	0.920709
ENSG00000225558.1	UBE2D3P2	-0.345818	1.53173	-0.225769	0.821381	NA
ENSG00000260366.1	CTD-2639E6.4	-0.434028	1.92316	-0.225685	0.821446	NA
ENSG00000113161.11	HMGCR	-0.0113963	0.0504975	-0.22568	0.82145	0.920795
ENSG00000196866.2	HIST1H2AD	0.0743922	0.329903	0.225497	0.821593	0.9209
ENSG00000100104.8	SRRD	-0.0186911	0.0829135	-0.22543	0.821645	0.920903
ENSG00000166012.10	TAF1D	0.0245634	0.109154	0.225035	0.821952	0.921157
ENSG00000272888.1	AC013394.2	0.0152508	0.067784	0.224992	0.821986	0.921157
ENSG00000067601.6	PMS2P4	0.0827702	0.368052	0.224887	0.822067	0.921157
ENSG00000272870.1	RP11-798M19.6	-0.0778204	0.346046	-0.224884	0.822069	0.921157
ENSG00000168826.11	ZBTB49	0.0396237	0.176244	0.224823	0.822117	0.921157
ENSG00000233299.1	HIGD1AP4	-0.775248	3.44905	-0.224771	0.822157	NA
ENSG00000263045.1	RP11-28B23.1	-0.896695	3.98999	-0.224736	0.822185	NA
ENSG00000227627.1	RP1-101K10.6	0.134223	0.59737	0.22469	0.822221	0.921204
ENSG00000198270.8	TMEM116	-0.0393766	0.175353	-0.224555	0.822325	0.921204
ENSG00000198342.5	ZNF442	-0.038122	0.16978	-0.224538	0.822338	0.921204
ENSG00000132254.8	ARFIP2	0.0148434	0.0661179	0.224498	0.82237	0.921204
ENSG00000133703.7	KRAS	-0.0173144	0.0771407	-0.224453	0.822405	0.921204
ENSG00000272849.1	RP11-347I19.8	0.246817	1.09964	0.224453	0.822405	NA
ENSG00000235231.3	AP000351.10	0.166995	0.744221	0.224388	0.822455	0.921205
ENSG00000241032.2	RN7SL709P	-0.937532	4.17884	-0.224352	0.822483	NA
ENSG00000210825.1	SNORA40	0.966666	4.31261	0.224149	0.822641	NA
ENSG00000255046.1	RP11-297N6.4	-0.116427	0.519613	-0.224064	0.822707	0.921432
ENSG00000135720.8	DYNC1LI2	0.0111776	0.0499323	0.223855	0.82287	0.921559
ENSG00000254741.1	RP11-661A12.7	-0.387589	1.73151	-0.223845	0.822878	NA
ENSG00000164506.10	STXBP5	-0.0137031	0.0612474	-0.223734	0.822964	0.92161
ENSG00000005075.11	POLR2J	-0.0193699	0.0866029	-0.223663	0.823019	0.921616
ENSG00000133561.11	GIMAP6	-0.0715611	0.320068	-0.223581	0.823084	0.921633
ENSG00000259135.1	RP11-671J11.4	-0.28044	1.25543	-0.223381	0.823239	NA
ENSG00000260911.1	RP11-196G11.2	-0.430725	1.92933	-0.223251	0.823341	NA
ENSG00000133454.11	MYO18B	-0.0803114	0.359772	-0.223229	0.823357	0.921836
ENSG00000184207.8	PGP	-0.0222912	0.0998711	-0.2232	0.82338	0.921836
ENSG00000122026.6	RPL21	-0.0168487	0.0755012	-0.223158	0.823412	0.921836
ENSG00000270127.1	RP11-526I2.5	0.0903219	0.405514	0.222734	0.823742	0.92215
ENSG00000250571.2	GLI4	0.0431341	0.193825	0.222542	0.823892	0.922263
ENSG00000135521.8	LTV1	-0.0166423	0.0750051	-0.221882	0.824406	0.922703
ENSG00000158486.9	DNAH3	0.103221	0.465265	0.221853	0.824428	0.922703
ENSG00000118007.8	STAG1	0.0119906	0.0540491	0.221847	0.824433	0.922703
ENSG00000164902.9	PHAX	0.0155876	0.070301	0.221727	0.824526	0.922703
ENSG00000262558.1	RP11-1260E13.3	0.167012	0.753772	0.221569	0.82465	NA
ENSG00000261408.1	TEN1-CDK3	-0.0902828	0.407478	-0.221565	0.824653	0.922703
ENSG00000268536.1	AC005523.3	-0.252267	1.13871	-0.221538	0.824674	NA
ENSG00000135404.7	CD63	0.0124131	0.0560418	0.221498	0.824705	0.922703
ENSG00000260708.1	CTA-29F11.1	-0.0374797	0.169253	-0.221442	0.824748	0.922703
ENSG00000125356.6	NDUFA1	-0.0162864	0.0735661	-0.221385	0.824793	0.922703
ENSG00000142528.11	ZNF473	0.017729	0.0800827	0.221383	0.824794	0.922703
ENSG00000270983.1	RP11-137J7.3	0.348472	1.57407	0.221383	0.824794	NA
ENSG00000163541.7	SUCLG1	-0.012977	0.0586189	-0.221379	0.824797	0.922703
ENSG00000173166.13	RAPH1	0.0221789	0.100203	0.221341	0.824827	0.922703
ENSG00000224063.1	AC007319.1	0.142053	0.642011	0.221262	0.824889	0.922717
ENSG00000229659.1	RP11-345K20.2	-0.19665	0.889384	-0.221108	0.825009	NA
ENSG00000213753.6	RPL23AP79	-0.0156014	0.0705633	-0.221098	0.825016	0.922789
ENSG00000174106.2	LEMD3	0.0145789	0.0659523	0.221052	0.825052	0.922789
ENSG00000243869.2	RN7SL56P	0.528337	2.39077	0.22099	0.8251	NA
ENSG00000258056.1	RP11-644F5.11	-0.0292326	0.132289	-0.220975	0.825112	0.922801
ENSG00000160783.15	PMF1	-0.022685	0.102721	-0.220841	0.825217	0.922863
ENSG00000135502.12	SLC26A10	-0.191997	0.869457	-0.220824	0.82523	NA
ENSG00000259939.1	RP11-77H9.5	-0.395068	1.7905	-0.220647	0.825367	NA
ENSG00000088970.11	PLK1S1	-0.0229834	0.104188	-0.220596	0.825407	0.922976
ENSG00000170043.7	TRAPPC1	-0.0249484	0.113102	-0.220584	0.825416	0.922976
ENSG00000176834.9	VSIG10	0.0278809	0.126509	0.220386	0.825571	0.923094
ENSG00000153246.7	PLA2R1	0.0587797	0.266968	0.220175	0.825735	0.923197
ENSG00000151651.11	ADAM8	-0.049555	0.225106	-0.220141	0.825762	0.923197
ENSG00000272525.1	RP11-79P5.9	-0.0917993	0.41713	-0.220074	0.825814	0.9232
ENSG00000272054.1	RP11-423P10.2	-0.0902899	0.410446	-0.21998	0.825887	0.923227
ENSG00000241362.2	RPL36AP43	0.944808	4.30069	0.219688	0.826114	NA
ENSG00000172922.4	RNASEH2C	-0.0201074	0.0915637	-0.2196	0.826183	0.923496
ENSG00000148948.3	LRRC4C	0.107673	0.490673	0.21944	0.826307	0.923496
ENSG00000198719.7	DLL1	0.0391772	0.178567	0.219397	0.826341	0.923496
ENSG00000249129.1	SUDS3P1	0.0816639	0.37228	0.219361	0.826369	0.923496
ENSG00000273275.1	RP11-474G23.2	-0.118731	0.541378	-0.219313	0.826407	0.923496
ENSG00000214413.3	BBIP1	0.0178723	0.0815	0.219291	0.826423	0.923496
ENSG00000234742.1	AC144530.1	0.377799	1.72354	0.219199	0.826495	NA
ENSG00000230337.1	RP4-635E18.6	-0.217955	0.994556	-0.219148	0.826535	NA
ENSG00000131015.4	ULBP2	-0.0688752	0.314308	-0.219133	0.826546	0.923578
ENSG00000255330.4	SOGA3	-0.0550334	0.251633	-0.218705	0.82688	0.923896
ENSG00000112877.6	CEP72	0.047792	0.218766	0.218462	0.827069	0.924015
ENSG00000236603.1	RANP1	-0.0897308	0.410783	-0.218438	0.827088	0.924015
ENSG00000260643.1	RP11-303E16.8	0.161111	0.737763	0.218378	0.827135	0.924015
ENSG00000236792.1	RP11-142L4.2	-0.284866	1.30498	-0.21829	0.827203	NA
ENSG00000102349.10	KLF8	-0.0511849	0.234522	-0.218252	0.827233	0.92407
ENSG00000270059.1	RP11-88H12.2	0.288465	1.32183	0.218232	0.827248	NA
ENSG00000142731.6	PLK4	-0.0679406	0.311575	-0.218056	0.827386	0.924186
ENSG00000260025.1	RP11-490M8.1	-0.133997	0.615052	-0.217863	0.827535	0.92428
ENSG00000226765.1	RP11-694D5.1	0.173989	0.798632	0.217859	0.827539	NA
ENSG00000158482.8	SNX29P1	0.13369	0.6139	0.217771	0.827608	0.92428
ENSG00000213085.5	CCDC19	-0.0783874	0.359977	-0.217757	0.827619	0.92428
ENSG00000231125.2	AF129075.5	-0.208746	0.95867	-0.217745	0.827628	NA
ENSG00000252906.1	SCARNA3	0.603314	2.7716	0.217677	0.827681	NA
ENSG00000198646.9	NCOA6	0.0193772	0.0890456	0.21761	0.827733	0.924353
ENSG00000089159.11	PXN	0.0130723	0.0601	0.217509	0.827812	0.924368
ENSG00000043093.9	DCUN1D1	-0.0202414	0.0930857	-0.217449	0.827858	0.924368
ENSG00000174358.11	SLC6A19	-0.0866354	0.398503	-0.217402	0.827895	0.924368
ENSG00000237523.1	LINC00857	-0.0718423	0.330628	-0.21729	0.827982	0.924411
ENSG00000233264.2	AC006042.8	-0.183226	0.843912	-0.217115	0.828119	NA
ENSG00000269091.1	CTD-2126E3.3	0.254739	1.1737	0.217039	0.828178	NA
ENSG00000177981.6	ASB8	0.0164225	0.0756801	0.216998	0.82821	0.92461
ENSG00000112164.5	GLP1R	-0.0180011	0.0830804	-0.216671	0.828465	0.924839
ENSG00000257026.1	AC040173.1	-0.0520635	0.240368	-0.2166	0.82852	0.924846
ENSG00000241956.5	CTC-340A15.2	-0.326371	1.50716	-0.216547	0.828561	NA
ENSG00000255864.1	RP11-444D3.1	-0.106541	0.492129	-0.21649	0.828606	0.924886
ENSG00000270055.1	CTD-3092A11.2	-0.0463314	0.214144	-0.216356	0.82871	0.924948
ENSG00000272367.1	CTC-428H11.2	0.141477	0.654985	0.216	0.828988	0.925166
ENSG00000119636.11	CCDC176	0.0261195	0.120936	0.215978	0.829005	0.925166
ENSG00000254575.1	RP11-3G21.1	0.20107	0.931608	0.215831	0.82912	NA
ENSG00000170236.10	USP50	-0.240321	1.11486	-0.215562	0.829329	NA
ENSG00000241494.1	RP11-796G6.1	0.229619	1.06572	0.21546	0.829409	NA
ENSG00000134049.3	IER3IP1	-0.0136996	0.0635928	-0.215427	0.829434	0.925516
ENSG00000105364.9	MRPL4	-0.0219822	0.102048	-0.215409	0.829448	0.925516
ENSG00000242094.1	FOXP1-IT1	-0.115266	0.53516	-0.215387	0.829466	0.925516
ENSG00000233785.1	RP13-314C10.5	0.354317	1.64619	0.215235	0.829584	NA
ENSG00000102898.7	NUTF2	0.0131789	0.0612389	0.215204	0.829608	0.925619
ENSG00000173077.10	DEC1	0.122787	0.571173	0.214973	0.829788	0.925726
ENSG00000247134.2	RP11-11N9.4	-0.0950903	0.442373	-0.214955	0.829802	0.925726
ENSG00000213859.3	KCTD11	-0.0198266	0.0923341	-0.214726	0.829981	0.925833
ENSG00000236200.1	KDM4A-AS1	-0.153595	0.715377	-0.214705	0.829997	0.925833
ENSG00000184076.10	UQCR10	0.0131622	0.0613283	0.214618	0.830065	0.925853
ENSG00000116652.5	DLEU2L	0.230926	1.07627	0.214561	0.83011	NA
ENSG00000081154.7	PCNP	-0.010967	0.0511765	-0.214298	0.830315	0.926077
ENSG00000005844.13	ITGAL	-0.130699	0.610309	-0.214152	0.830429	0.926149
ENSG00000260493.1	RP11-219B4.7	0.215997	1.00868	0.214138	0.830439	NA
ENSG00000228906.1	RP13-216E22.4	-0.193399	0.903164	-0.214136	0.830441	NA
ENSG00000230395.1	AC092651.1	-0.753739	3.52153	-0.214037	0.830518	NA
ENSG00000254585.1	MAGEL2	-0.0313285	0.146387	-0.214012	0.830537	0.926215
ENSG00000257354.1	RP11-631N16.2	-0.194359	0.908663	-0.213895	0.830629	NA
ENSG00000232479.2	AC010900.2	0.142491	0.666727	0.213716	0.830768	0.926417
ENSG00000258366.3	RTEL1	-0.0287386	0.134528	-0.213626	0.830839	0.92644
ENSG00000266935.1	CTD-3234P18.2	0.210767	0.986831	0.21358	0.830875	NA
ENSG00000225663.3	FAM195B	-0.017647	0.0826841	-0.213427	0.830994	0.926558
ENSG00000226862.1	RP11-569A11.1	-0.698214	3.27444	-0.213231	0.831146	NA
ENSG00000225972.1	MTND1P23	-0.674998	3.1672	-0.213121	0.831232	NA
ENSG00000161558.6	TMEM143	-0.040535	0.190221	-0.213094	0.831254	0.926706
ENSG00000108511.8	HOXB6	0.059609	0.279759	0.213073	0.83127	0.926706
ENSG00000237298.4	TTN-AS1	-0.0291648	0.136881	-0.213066	0.831275	0.926706
ENSG00000260011.2	RP13-20L14.1	0.647402	3.0403	0.21294	0.831374	NA
ENSG00000216809.1	RP11-57K17.1	-0.12616	0.592689	-0.212861	0.831436	0.92683
ENSG00000259232.2	RP11-349G13.1	-0.751255	3.53078	-0.212773	0.831504	NA
ENSG00000225693.1	RP11-54K16.2	-0.174775	0.82169	-0.212701	0.83156	NA
ENSG00000265967.1	AC100830.4	-0.284254	1.33644	-0.212695	0.831565	NA
ENSG00000242829.1	RPS26P21	0.914782	4.3022	0.212631	0.831615	NA
ENSG00000178665.10	ZNF713	-0.033097	0.15566	-0.212624	0.83162	0.92698
ENSG00000072182.8	ASIC4	0.150082	0.706228	0.212513	0.831707	0.927022
ENSG00000134884.9	ARGLU1	-0.0219449	0.103351	-0.212335	0.831846	0.927107
ENSG00000117479.8	SLC19A2	0.0235126	0.110758	0.212288	0.831882	0.927107
ENSG00000111727.7	HCFC2	0.0129407	0.0610877	0.211838	0.832233	0.927397
ENSG00000269690.1	AC096677.1	-0.0541487	0.255626	-0.211828	0.832241	0.927397
ENSG00000092148.8	HECTD1	-0.00853093	0.0402953	-0.21171	0.832333	0.927444
ENSG00000218596.2	RP11-2J18.1	-0.444543	2.10179	-0.211506	0.832492	NA
ENSG00000198683.2	AC012615.1	0.0771546	0.364872	0.211456	0.832531	0.92761
ENSG00000269804.1	AL353354.2	-0.634351	3.00031	-0.211428	0.832553	NA
ENSG00000272688.1	RP13-270P17.3	0.0717249	0.339459	0.211292	0.83266	0.92766
ENSG00000251593.1	MSNP1	-0.126978	0.601019	-0.211272	0.832675	0.92766
ENSG00000269392.1	CTB-191K22.6	-0.386944	1.83192	-0.211224	0.832713	NA
ENSG00000163738.14	MTHFD2L	-0.0226047	0.10718	-0.210904	0.832962	0.927924
ENSG00000116580.14	GON4L	0.0133872	0.063509	0.210793	0.833049	0.927924
ENSG00000259415.1	RP11-7M10.2	0.428601	2.03406	0.210712	0.833112	NA
ENSG00000204977.5	TRIM13	-0.0146188	0.0693811	-0.210703	0.833119	0.927924
ENSG00000181744.4	C3orf58	-0.023645	0.112256	-0.210635	0.833172	0.927924
ENSG00000124608.4	AARS2	-0.0182632	0.0867224	-0.210593	0.833205	0.927924
ENSG00000138778.7	CENPE	0.0649983	0.308652	0.210587	0.833209	0.927924
ENSG00000251898.1	SCARNA11	-0.899552	4.2737	-0.210485	0.833289	NA
ENSG00000139354.6	GAS2L3	0.0590291	0.280663	0.21032	0.833418	0.928094
ENSG00000135093.8	USP30	-0.0184005	0.0875431	-0.210188	0.833521	0.928094
ENSG00000236699.4	ARHGEF38	0.0576663	0.274463	0.210106	0.833585	0.928094
ENSG00000204628.7	GNB2L1	-0.00956031	0.0455294	-0.209981	0.833682	0.928094
ENSG00000138798.7	EGF	-0.0672724	0.320435	-0.209941	0.833714	0.928094
ENSG00000066136.15	NFYC	0.0181797	0.0865998	0.209928	0.833724	0.928094
ENSG00000014914.15	MTMR11	-0.0217869	0.103796	-0.2099	0.833745	0.928094
ENSG00000118513.14	MYB	-0.20566	0.979849	-0.20989	0.833754	NA
ENSG00000183722.7	LHFP	0.0321147	0.153044	0.209839	0.833793	0.928094
ENSG00000182327.7	GLTPD2	-0.174635	0.832285	-0.209826	0.833804	NA
ENSG00000135392.11	DNAJC14	-0.0135059	0.0643686	-0.209821	0.833808	0.928094
ENSG00000124641.10	MED20	-0.0178462	0.0851018	-0.209704	0.833899	0.928095
ENSG00000184441.4	AP001062.7	0.04872	0.232342	0.209691	0.833909	0.928095
ENSG00000272516.1	RP11-573G6.9	-0.254861	1.21554	-0.209668	0.833927	NA
ENSG00000106462.6	EZH2	0.0467541	0.223109	0.209558	0.834013	0.928107
ENSG00000101161.6	PRPF6	0.0121984	0.0582119	0.209551	0.834018	0.928107
ENSG00000215104.4	RP11-217H19.1	0.367393	1.75356	0.209512	0.834048	NA
ENSG00000182866.12	LCK	0.115681	0.552754	0.209282	0.834228	0.92818
ENSG00000131409.8	LRRC4B	-0.0599797	0.286637	-0.209253	0.83425	0.92818
ENSG00000127084.13	FGD3	-0.057604	0.275317	-0.209228	0.83427	0.92818
ENSG00000237711.1	RP11-39K24.13	0.231683	1.10756	0.209184	0.834305	NA
ENSG00000228570.3	NUTM2E	-0.180515	0.863015	-0.209167	0.834318	0.92818
ENSG00000065054.9	SLC9A3R2	-0.0225706	0.10794	-0.209104	0.834367	0.92818
ENSG00000126214.16	KLC1	-0.0136819	0.0654455	-0.209058	0.834403	0.92818
ENSG00000119686.5	FLVCR2	-0.081136	0.388169	-0.209023	0.83443	0.92818
ENSG00000144061.8	NPHP1	0.0245876	0.117738	0.208833	0.834579	0.92829
ENSG00000136936.6	XPA	0.024452	0.117182	0.208666	0.834709	0.928332
ENSG00000137942.12	FNBP1L	-0.016143	0.0773787	-0.208623	0.834742	0.928332
ENSG00000177181.10	RIMKLA	-0.0167744	0.0804354	-0.208545	0.834804	0.928332
ENSG00000176244.6	ACBD7	-0.110725	0.531232	-0.20843	0.834893	0.928332
ENSG00000165526.4	RPUSD4	-0.0199539	0.0957357	-0.208427	0.834896	0.928332
ENSG00000164077.9	MON1A	-0.0238249	0.114346	-0.208358	0.834949	0.928332
ENSG00000206113.3	RP11-503N18.1	-0.0958682	0.460367	-0.208243	0.835039	0.928332
ENSG00000182572.2	HIST1H3I	0.0792263	0.380506	0.208213	0.835063	0.928332
ENSG00000129559.8	NEDD8	-0.0121451	0.0583424	-0.20817	0.835097	0.928332
ENSG00000241868.2	RN7SL434P	0.68772	3.30417	0.208137	0.835122	NA
ENSG00000231566.1	RP5-1158E12.3	-0.110837	0.532676	-0.208075	0.83517	0.928332
ENSG00000232503.1	AC140481.9	0.505616	2.4303	0.208046	0.835193	NA
ENSG00000234840.1	RP11-399D6.2	0.0689361	0.331399	0.208015	0.835217	0.928332
ENSG00000259940.1	CTD-3203P2.1	-0.14543	0.699157	-0.208008	0.835223	0.928332
ENSG00000224886.2	BEND3P3	-0.102735	0.494016	-0.207959	0.835261	0.928332
ENSG00000213347.6	MXD3	-0.0716539	0.344706	-0.20787	0.835331	0.928354
ENSG00000266040.1	CTB-58E17.3	0.169331	0.814707	0.207843	0.835351	NA
ENSG00000198155.5	ZNF876P	0.0333087	0.160421	0.207633	0.835515	0.928452
ENSG00000244952.2	RP11-1000B6.5	-0.131666	0.634326	-0.207568	0.835567	0.928452
ENSG00000125503.8	PPP1R12C	0.0141681	0.0682771	0.207509	0.835613	0.928452
ENSG00000215032.2	GNL3LP1	-0.175035	0.844317	-0.207309	0.835768	0.928452
ENSG00000079337.11	RAPGEF3	0.0507622	0.244896	0.207281	0.835791	0.928452
ENSG00000233762.2	AC007969.5	-0.0397601	0.19185	-0.207246	0.835818	0.928452
ENSG00000172456.12	FGGY	-0.0237176	0.114524	-0.207098	0.835934	0.928452
ENSG00000234917.1	RP5-994D16.3	-0.21715	1.04869	-0.207068	0.835956	NA
ENSG00000112232.8	KHDRBS2	0.144838	0.699504	0.207059	0.835964	0.928452
ENSG00000213613.2	RP11-380G5.3	0.165627	0.799942	0.207049	0.835971	0.928452
ENSG00000172315.5	TP53RK	0.0164189	0.0793032	0.20704	0.835979	0.928452
ENSG00000271840.1	RP1-224A6.9	0.148573	0.717716	0.207008	0.836004	0.928452
ENSG00000226674.4	TEX41	0.206076	0.995528	0.207002	0.836008	NA
ENSG00000104218.9	CSPP1	-0.0206768	0.0998904	-0.206995	0.836014	0.928452
ENSG00000166783.15	KIAA0430	-0.0169847	0.082135	-0.20679	0.836174	0.928467
ENSG00000119878.5	CRIPT	-0.0195679	0.0946592	-0.20672	0.836229	0.928467
ENSG00000169085.7	C8orf46	-0.131932	0.638278	-0.2067	0.836244	0.928467
ENSG00000231672.2	DIRC3	-0.100091	0.484315	-0.206666	0.836271	0.928467
ENSG00000042753.7	AP2S1	-0.0153795	0.0744192	-0.206661	0.836275	0.928467
ENSG00000266536.1	RN7SL126P	0.676901	3.28078	0.206323	0.836539	NA
ENSG00000255129.1	RP11-839D17.3	-0.109439	0.530546	-0.206277	0.836575	0.928745
ENSG00000238287.1	RP11-656D10.3	-0.2019	0.979022	-0.206227	0.836614	NA
ENSG00000111707.7	SUDS3	0.0115872	0.0562436	0.206018	0.836777	0.928878
ENSG00000245213.2	RP11-10K16.1	0.099268	0.48189	0.205997	0.836793	0.928878
ENSG00000166226.8	CCT2	0.0109134	0.0530035	0.2059	0.836869	0.928907
ENSG00000011260.9	UTP18	-0.0168123	0.0816847	-0.20582	0.836932	0.928921
ENSG00000106066.9	CPVL	-0.0659856	0.32115	-0.205467	0.837208	0.929172
ENSG00000125843.6	AP5S1	0.0215755	0.105079	0.205326	0.837317	0.929216
ENSG00000161055.3	SCGB3A1	-0.440992	2.14814	-0.20529	0.837346	0.929216
ENSG00000269053.1	CTD-2521M24.8	-0.271189	1.32126	-0.205251	0.837376	NA
ENSG00000187583.6	PLEKHN1	0.0654572	0.319093	0.205136	0.837466	0.929282
ENSG00000259644.1	RP11-680F8.4	-0.0998455	0.487178	-0.204947	0.837614	0.929282
ENSG00000124713.5	GNMT	0.175715	0.857782	0.204849	0.83769	NA
ENSG00000105771.9	SMG9	-0.0193993	0.0947017	-0.204846	0.837692	0.929282
ENSG00000163918.6	RFC4	-0.0259986	0.126949	-0.204795	0.837732	0.929282
ENSG00000214174.4	AMZ2P1	-0.0227539	0.111116	-0.204776	0.837747	0.929282
ENSG00000126878.8	AIF1L	-0.0926584	0.452496	-0.204772	0.83775	0.929282
ENSG00000178852.11	EFCAB13	-0.03004	0.146702	-0.204769	0.837753	0.929282
ENSG00000236924.1	RP11-390F4.6	0.222083	1.08486	0.204711	0.837798	NA
ENSG00000138430.11	OLA1	0.0118662	0.0579844	0.204644	0.83785	0.929309
ENSG00000239903.2	RP11-353N4.2	0.0910354	0.444959	0.204593	0.83789	0.929309
ENSG00000257773.1	ST13P3	-0.121777	0.595352	-0.204547	0.837926	0.929309
ENSG00000196559.3	LINC00610	-0.117136	0.573137	-0.204377	0.838059	0.929393
ENSG00000236993.2	GAPDHP21	-0.237463	1.16201	-0.204355	0.838076	NA
ENSG00000168350.6	DEGS2	-0.0506732	0.24801	-0.204319	0.838104	0.929393
ENSG00000233928.1	RP11-305F18.1	-0.237893	1.16434	-0.204315	0.838108	NA
ENSG00000077097.9	TOP2B	0.0100852	0.0493815	0.20423	0.838174	0.929393
ENSG00000273259.1	RP11-986E7.7	0.101845	0.498851	0.20416	0.838229	0.929393
ENSG00000169989.2	TIGD4	-0.0397282	0.194646	-0.204105	0.838271	0.929393
ENSG00000167972.9	ABCA3	0.0168938	0.0828066	0.204015	0.838342	0.929393
ENSG00000124568.6	SLC17A1	0.089072	0.436616	0.204005	0.838349	0.929393
ENSG00000186654.16	PRR5	0.0472716	0.231855	0.203884	0.838444	0.929416
ENSG00000235720.1	RP11-340I6.6	0.146477	0.718909	0.203749	0.83855	0.929416
ENSG00000167103.7	PIP5KL1	-0.0608501	0.298985	-0.203522	0.838727	0.929416
ENSG00000185697.12	MYBL1	0.0687815	0.337962	0.203518	0.83873	0.929416
ENSG00000256234.1	RP11-283G6.4	0.251097	1.23404	0.203476	0.838763	NA
ENSG00000131668.9	BARX1	-0.0968843	0.47621	-0.203449	0.838784	0.929416
ENSG00000234478.1	RP11-275I14.4	-0.327708	1.61082	-0.203442	0.83879	NA
ENSG00000204469.8	PRRC2A	0.0108118	0.0531447	0.203442	0.83879	0.929416
ENSG00000187550.4	SBK2	-0.0827107	0.406605	-0.203418	0.838808	0.929416
ENSG00000113396.8	SLC27A6	0.0301755	0.148344	0.203416	0.83881	0.929416
ENSG00000137218.6	FRS3	0.0413644	0.203357	0.203408	0.838816	0.929416
ENSG00000266753.2	RP11-690G19.3	-0.0500996	0.246657	-0.203114	0.839046	0.929589
ENSG00000214756.3	METTL12	-0.0388508	0.191307	-0.203081	0.839072	0.929589
ENSG00000233672.2	RNASEH2B-AS1	-0.227927	1.12267	-0.203023	0.839117	NA
ENSG00000085644.9	ZNF213	0.0255295	0.125867	0.20283	0.839268	0.929752
ENSG00000260236.1	RP11-708J19.1	-0.0497949	0.245626	-0.202726	0.839349	0.929758
ENSG00000236814.1	RP11-446E9.1	0.066261	0.3269	0.202695	0.839373	0.929758
ENSG00000262094.1	AC139099.5	-0.258857	1.27781	-0.202578	0.839465	NA
ENSG00000137804.8	NUSAP1	-0.0664854	0.328471	-0.202408	0.839597	0.929922
ENSG00000089048.10	ESF1	0.0156083	0.077124	0.202379	0.83962	0.929922
ENSG00000130283.7	GDF1	-0.182518	0.902716	-0.202187	0.83977	0.930033
ENSG00000226803.3	RP11-203B9.4	-0.122569	0.606668	-0.202036	0.839888	0.930072
ENSG00000178464.6	CTD-2192J16.15	-0.0405902	0.200926	-0.202015	0.839905	0.930072
ENSG00000256271.1	CACNA1C-AS2	-0.204686	1.01339	-0.20198	0.839932	NA
ENSG00000137693.9	YAP1	-0.0332391	0.16461	-0.201926	0.839975	0.930094
ENSG00000215895.4	RP11-334L9.1	0.08109	0.401711	0.201861	0.840025	0.930095
ENSG00000160111.8	CPAMD8	-0.122419	0.606656	-0.201793	0.840078	0.930099
ENSG00000231255.1	AC005009.1	0.868214	4.30492	0.201679	0.840168	NA
ENSG00000258303.1	RP11-887P2.6	0.24019	1.19095	0.201679	0.840168	NA
ENSG00000115138.6	POMC	0.0274366	0.136046	0.20167	0.840174	0.930149
ENSG00000111665.7	CDCA3	-0.0731264	0.362715	-0.201609	0.840223	0.930149
ENSG00000272360.1	RP11-359I18.5	0.239803	1.18956	0.20159	0.840238	NA
ENSG00000175318.7	GRAMD2	0.0592249	0.293877	0.20153	0.840284	0.930153
ENSG00000173660.7	UQCRH	-0.0123714	0.0614038	-0.201477	0.840326	0.930153
ENSG00000074201.4	CLNS1A	-0.0142716	0.0709397	-0.201179	0.840558	0.930355
ENSG00000197857.9	ZNF44	0.0189572	0.0942967	0.201037	0.840669	0.930355
ENSG00000264885.1	RP11-815I9.4	0.055443	0.275812	0.201017	0.840685	0.930355
ENSG00000153446.11	C16orf89	0.349803	1.74034	0.200997	0.840701	NA
ENSG00000138111.10	TMEM180	-0.0303108	0.150808	-0.200989	0.840707	0.930355
ENSG00000233885.3	YEATS2-AS1	0.11742	0.584554	0.200871	0.8408	0.930395
ENSG00000227962.1	RP11-382D8.3	0.666037	3.31595	0.200859	0.840809	NA
ENSG00000171759.4	PAH	-0.0615924	0.306711	-0.200816	0.840843	0.930395
ENSG00000108602.13	ALDH3A1	0.188377	0.939056	0.200603	0.841009	0.93049
ENSG00000172000.3	ZNF556	0.103911	0.518051	0.20058	0.841027	0.93049
ENSG00000183576.8	SETD3	0.00970062	0.0484249	0.200323	0.841228	0.930657
ENSG00000158887.11	MPZ	0.0706392	0.353135	0.200034	0.841454	0.930852
ENSG00000255778.1	RP4-765H13.1	-0.497944	2.49039	-0.199946	0.841522	NA
ENSG00000215472.5	RPL17-C18orf32	0.0531951	0.266083	0.199919	0.841544	0.930896
ENSG00000239572.1	RP11-451B8.1	-0.106851	0.534637	-0.199857	0.841593	0.930896
ENSG00000230732.3	AC127904.2	-0.122373	0.612675	-0.199736	0.841687	0.930945
ENSG00000028528.10	SNX1	0.0111785	0.0559975	0.199625	0.841774	0.930986
ENSG00000162086.10	ZNF75A	0.0184102	0.0922795	0.199505	0.841868	0.931016
ENSG00000231529.1	RP11-410C4.4	0.296007	1.48424	0.199433	0.841924	NA
ENSG00000273373.1	RP5-1074L1.4	-0.0619647	0.310843	-0.199344	0.841993	0.931016
ENSG00000266900.1	RP11-173A16.2	0.112947	0.566615	0.199336	0.842	0.931016
ENSG00000196189.8	SEMA4A	-0.0555803	0.278828	-0.199336	0.842	0.931016
ENSG00000186280.5	KDM4D	-0.0492778	0.247338	-0.199232	0.842081	0.931051
ENSG00000249085.1	CTD-2631K10.1	-0.257645	1.29418	-0.19908	0.842201	NA
ENSG00000200792.1	SNORA80	0.115333	0.57949	0.199024	0.842244	0.931101
ENSG00000198785.4	GRIN3A	-0.0519703	0.261218	-0.198954	0.842299	0.931101
ENSG00000101856.8	PGRMC1	-0.012185	0.0612619	-0.198899	0.842341	0.931101
ENSG00000170144.14	HNRNPA3	0.0175878	0.0884307	0.198888	0.84235	0.931101
ENSG00000261774.1	RP11-328J14.2	0.652025	3.27837	0.198887	0.842351	NA
ENSG00000173163.6	COMMD1	-0.018303	0.0920801	-0.198773	0.842441	0.931101
ENSG00000223547.5	ZNF844	-0.0172966	0.0870188	-0.198768	0.842444	0.931101
ENSG00000196533.6	C1orf186	0.127504	0.641594	0.19873	0.842474	0.931101
ENSG00000229014.3	RPL30P13	0.28415	1.43299	0.198291	0.842817	NA
ENSG00000267028.1	RP11-619L19.1	0.684104	3.45127	0.198218	0.842875	NA
ENSG00000207088.1	SNORA7B	0.0910487	0.459537	0.198132	0.842942	0.931531
ENSG00000147669.6	POLR2K	0.0131704	0.0664821	0.198105	0.842963	0.931531
ENSG00000234369.1	TATDN1P1	-0.162997	0.823137	-0.198019	0.84303	NA
ENSG00000266439.1	RN7SL493P	-0.271424	1.37202	-0.197828	0.843179	NA
ENSG00000115484.10	CCT4	0.0104615	0.052887	0.197809	0.843195	0.931688
ENSG00000233554.1	RP11-326F20.5	-0.168966	0.854244	-0.197796	0.843205	0.931688
ENSG00000272234.1	CTD-2325A15.5	0.318604	1.61098	0.19777	0.843225	NA
ENSG00000249379.1	RP1-27K12.4	-0.261366	1.32185	-0.197728	0.843258	NA
ENSG00000145348.12	TBCK	0.0142512	0.072125	0.19759	0.843366	0.931757
ENSG00000113300.7	CNOT6	-0.0172235	0.0871679	-0.197589	0.843366	0.931757
ENSG00000261542.1	RP11-16E18.3	-0.0736476	0.372878	-0.197511	0.843428	0.93177
ENSG00000267922.1	AC007193.6	0.614611	3.11428	0.197353	0.843552	NA
ENSG00000273367.1	RP5-827C21.6	-0.119568	0.605956	-0.197321	0.843576	0.931833
ENSG00000062582.9	MRPS24	0.0154831	0.078475	0.1973	0.843593	0.931833
ENSG00000160563.9	MED27	0.0189702	0.0961748	0.197247	0.843634	0.931833
ENSG00000243781.1	RP11-193H5.2	-0.134576	0.68288	-0.197071	0.843772	0.931904
ENSG00000121318.2	TAS2R10	0.203519	1.03288	0.197041	0.843795	NA
ENSG00000176024.12	ZNF613	-0.0242676	0.123162	-0.197038	0.843798	0.931904
ENSG00000196199.9	MPHOSPH8	-0.0132286	0.0672617	-0.196673	0.844083	0.932126
ENSG00000234231.2	AC093616.4	-0.032368	0.164619	-0.196624	0.844122	0.932126
ENSG00000129474.11	AJUBA	-0.0444237	0.225971	-0.19659	0.844148	0.932126
ENSG00000241472.2	PTPRG-AS1	0.0798578	0.406438	0.196482	0.844233	0.932164
ENSG00000268302.1	AL035252.1	-0.675922	3.44038	-0.196467	0.844244	NA
ENSG00000230061.1	AP001065.2	0.269981	1.37458	0.19641	0.84429	NA
ENSG00000176890.11	TYMS	-0.0559563	0.284975	-0.196355	0.844332	0.932219
ENSG00000103005.7	USB1	0.0261883	0.133426	0.196276	0.844394	0.932233
ENSG00000235214.1	FAM83C-AS1	-0.429702	2.18981	-0.196228	0.844432	NA
ENSG00000157617.12	C2CD2	0.0193298	0.0986761	0.195892	0.844695	0.93251
ENSG00000258016.1	HIGD1AP1	0.26066	1.33088	0.195855	0.844724	NA
ENSG00000239419.2	RN7SL535P	-0.606531	3.10106	-0.195589	0.844932	NA
ENSG00000126870.11	WDR60	0.0213072	0.108964	0.195542	0.844968	0.932757
ENSG00000087266.11	SH3BP2	0.0291863	0.14933	0.195448	0.845042	0.932783
ENSG00000126005.11	MMP24-AS1	0.0155341	0.0795248	0.195336	0.84513	0.932825
ENSG00000187026.2	KRTAP21-2	0.308921	1.58198	0.195275	0.845178	NA
ENSG00000230537.1	RP11-305L7.1	0.164047	0.841588	0.194925	0.845452	NA
ENSG00000262468.1	RP11-95P2.1	0.0626663	0.321581	0.19487	0.845495	0.933097
ENSG00000018280.12	SLC11A1	-0.087511	0.449116	-0.194852	0.845509	0.933097
ENSG00000168564.5	CDKN2AIP	0.0152714	0.078383	0.19483	0.845526	0.933097
ENSG00000088756.8	ARHGAP28	0.0715207	0.367381	0.194677	0.845645	0.93314
ENSG00000124570.13	SERPINB6	0.0109393	0.056204	0.194635	0.845678	0.93314
ENSG00000140694.12	PARN	-0.0118962	0.0611356	-0.194587	0.845716	0.93314
ENSG00000223877.3	RP11-2F9.3	-0.157381	0.809033	-0.19453	0.845761	NA
ENSG00000172339.9	ALG14	-0.0184362	0.0947751	-0.194526	0.845764	0.93314
ENSG00000141002.14	TCF25	0.0116321	0.0598297	0.194419	0.845847	0.933155
ENSG00000248787.1	RP11-666A20.4	0.369616	1.90128	0.194404	0.84586	NA
ENSG00000254165.1	RP11-503E24.2	0.109242	0.561999	0.194381	0.845877	0.933155
ENSG00000259891.1	CTA-204B4.2	-0.0695702	0.358044	-0.194306	0.845936	0.933165
ENSG00000198420.5	FAM115A	0.015452	0.0796541	0.193989	0.846184	0.933332
ENSG00000197406.6	DIO3	-0.124528	0.641942	-0.193986	0.846187	0.933332
ENSG00000159625.10	CCDC135	0.0573184	0.295734	0.193817	0.846319	0.933422
ENSG00000179751.6	SYCN	-0.0918885	0.474529	-0.193641	0.846457	0.933519
ENSG00000110203.4	FOLR3	0.195805	1.01151	0.193577	0.846507	NA
ENSG00000100201.14	DDX17	0.0127017	0.0656171	0.193572	0.846511	0.933524
ENSG00000248144.1	ADH1C	0.0935	0.483223	0.193492	0.846573	0.933538
ENSG00000243015.2	RN7SL737P	0.14398	0.744187	0.193472	0.846589	NA
ENSG00000233347.1	ERP29P1	-0.184191	0.952617	-0.193353	0.846682	NA
ENSG00000188611.10	ASAH2	0.0360919	0.186739	0.193274	0.846744	0.933618
ENSG00000137691.8	C11orf70	-0.0379009	0.196105	-0.193269	0.846749	0.933618
ENSG00000228049.5	POLR2J2	-0.0568276	0.294212	-0.193152	0.84684	0.933618
ENSG00000224945.1	RP11-82L18.2	0.137315	0.710944	0.193145	0.846845	0.933618
ENSG00000136149.6	RPL13AP25	-0.16111	0.835345	-0.192867	0.847063	NA
ENSG00000094975.9	SUCO	0.00979753	0.0508005	0.192863	0.847067	0.933807
ENSG00000267939.1	CTD-2325M2.1	0.225656	1.17028	0.192823	0.847098	NA
ENSG00000130803.10	ZNF317	-0.0133136	0.069066	-0.192767	0.847142	0.933835
ENSG00000272950.1	RP11-307C18.1	-0.219795	1.1405	-0.192719	0.847179	NA
ENSG00000232850.1	AL590708.2	-0.103496	0.537106	-0.192692	0.8472	0.933845
ENSG00000271938.1	RP11-589C21.6	-0.654128	3.39506	-0.192671	0.847217	NA
ENSG00000259377.1	CTD-2308G16.1	-0.193996	1.00723	-0.192604	0.847269	NA
ENSG00000272631.1	RP11-359E3.4	0.0526925	0.273703	0.192517	0.847337	0.933911
ENSG00000143199.13	ADCY10	-0.147801	0.767848	-0.192488	0.84736	0.933911
ENSG00000254550.1	OMP	-0.647492	3.36677	-0.192318	0.847493	NA
ENSG00000227407.1	AC008746.3	0.391213	2.0343	0.192309	0.8475	NA
ENSG00000187792.3	ZNF70	0.0260729	0.135587	0.192297	0.84751	0.933975
ENSG00000087095.8	NLK	0.0157125	0.0817341	0.19224	0.847555	0.933975
ENSG00000114554.7	PLXNA1	0.0159437	0.0829443	0.192222	0.847568	0.933975
ENSG00000267918.1	AL117190.2	0.340235	1.77213	0.191992	0.847749	NA
ENSG00000106355.5	LSM5	0.0157054	0.0818527	0.191874	0.847841	0.934189
ENSG00000150361.7	KLHL1	-0.0400639	0.208832	-0.191847	0.847862	0.934189
ENSG00000267011.1	CTB-50L17.16	-0.373808	1.94861	-0.191833	0.847873	NA
ENSG00000239224.2	RN7SL546P	-0.216548	1.129	-0.191805	0.847895	NA
ENSG00000078747.8	ITCH	-0.00955417	0.0498393	-0.191699	0.847978	0.934205
ENSG00000258867.1	RP11-300J18.3	-0.0389712	0.203316	-0.191678	0.847995	0.934205
ENSG00000259901.1	RP5-991G20.4	-0.0422647	0.220544	-0.191638	0.848026	0.934205
ENSG00000162641.14	AKNAD1	-0.147707	0.770816	-0.191624	0.848037	NA
ENSG00000253844.1	RP11-546K22.1	0.195041	1.01808	0.191578	0.848073	NA
ENSG00000198000.7	NOL8	-0.016601	0.0866871	-0.191505	0.84813	0.934264
ENSG00000165556.9	CDX2	-0.0732752	0.382774	-0.191432	0.848187	0.934273
ENSG00000138434.12	SSFA2	-0.0145018	0.0758405	-0.191215	0.848357	0.93439
ENSG00000170638.5	TRABD	-0.0147552	0.0771842	-0.191169	0.848393	0.93439
ENSG00000235609.4	AF127936.7	0.0317087	0.165986	0.191033	0.8485	0.934448
ENSG00000137996.8	RTCA	-0.0146137	0.076522	-0.190974	0.848546	0.934448
ENSG00000067606.11	PRKCZ	0.0177088	0.0928432	0.190738	0.848731	0.934584
ENSG00000262251.1	RP11-199F11.2	0.0699497	0.366827	0.190689	0.848769	0.934584
ENSG00000271835.1	RP11-129K12.4	0.203074	1.06504	0.190672	0.848783	NA
ENSG00000155975.5	VPS37A	-0.0106246	0.0557809	-0.190469	0.848941	0.93469
ENSG00000104381.8	GDAP1	-0.00980997	0.0515125	-0.190439	0.848966	0.93469
ENSG00000172799.5	ZBTB8OSP2	-0.284234	1.49299	-0.190379	0.849012	NA
ENSG00000156374.10	PCGF6	-0.0304176	0.159811	-0.190336	0.849046	0.934724
ENSG00000250471.2	GMPSP1	-0.127284	0.669058	-0.190244	0.849118	0.934749
ENSG00000244291.1	C7orf13	-0.0226279	0.118995	-0.190158	0.849185	0.934767
ENSG00000261474.1	RP11-452L6.1	0.151762	0.800681	0.189541	0.849669	NA
ENSG00000240322.2	RN7SL481P	-0.674869	3.5628	-0.189421	0.849763	NA
ENSG00000213445.4	SIPA1	-0.0240849	0.127274	-0.189236	0.849908	0.935436
ENSG00000233927.4	RPS28	0.0107236	0.0566734	0.189218	0.849922	0.935436
ENSG00000253520.1	RP11-798K23.5	0.107902	0.570513	0.189132	0.849989	0.935436
ENSG00000215089.3	KRT18P11	-0.127491	0.674098	-0.189128	0.849992	0.935436
ENSG00000223676.1	RPL34P26	-0.583381	3.08613	-0.189034	0.850066	NA
ENSG00000153347.5	FAM81B	-0.0720698	0.381425	-0.188949	0.850133	0.935527
ENSG00000224437.2	PIGUP1	-0.318078	1.6837	-0.188916	0.850159	NA
ENSG00000245975.2	RP11-30K9.6	0.10207	0.540349	0.188896	0.850175	0.935527
ENSG00000212195.1	U3	0.150816	0.798717	0.188823	0.850231	0.935534
ENSG00000273035.1	RP11-449G16.1	-0.16398	0.868505	-0.188807	0.850244	NA
ENSG00000230105.1	RP11-431N15.2	-0.213038	1.12858	-0.188766	0.850276	NA
ENSG00000235408.2	SNORA71B	-0.808791	4.2855	-0.188727	0.850307	NA
ENSG00000162817.6	C1orf115	-0.0295874	0.156783	-0.188716	0.850316	0.935572
ENSG00000131480.4	AOC2	0.0593718	0.314912	0.188535	0.850458	0.935658
ENSG00000133800.4	LYVE1	0.125684	0.666797	0.188489	0.850493	0.935658
ENSG00000064651.9	SLC12A2	-0.0214659	0.113954	-0.188374	0.850583	0.935666
ENSG00000272979.1	RP11-647K16.1	0.572081	3.03707	0.188366	0.85059	NA
ENSG00000225830.6	ERCC6	0.0167759	0.0890667	0.188352	0.850601	0.935666
ENSG00000079435.5	LIPE	0.0373199	0.198538	0.187974	0.850897	0.935923
ENSG00000140832.5	MARVELD3	0.0193363	0.102925	0.187868	0.85098	0.935923
ENSG00000182378.8	PLCXD1	-0.036797	0.196002	-0.187738	0.851082	0.935923
ENSGR0000182378.8	PLCXD1	-0.036797	0.196002	-0.187738	0.851082	0.935923
ENSG00000125409.8	TEKT3	-0.136706	0.728388	-0.187684	0.851125	0.935923
ENSG00000266145.1	RHOT1P1	0.278578	1.48454	0.187653	0.851149	NA
ENSG00000160124.5	CCDC58	0.0272713	0.145333	0.187648	0.851153	0.935923
ENSG00000254512.1	RP11-472I20.2	0.125232	0.66753	0.187605	0.851186	0.935923
ENSG00000204576.7	PRR3	0.0272055	0.145062	0.187544	0.851234	0.935923
ENSG00000272277.1	RP1-40E16.12	0.0682688	0.364234	0.187431	0.851322	0.935965
ENSG00000267167.1	RP11-687F6.1	-0.184159	0.983801	-0.187191	0.851511	NA
ENSG00000231181.1	RP13-15M17.1	-0.260478	1.3916	-0.187179	0.85152	NA
ENSG00000235333.3	PVRIG2P	-0.63399	3.38718	-0.187173	0.851525	0.936132
ENSG00000272604.1	RP11-251G23.5	-0.0465091	0.248649	-0.187047	0.851623	0.936186
ENSG00000261790.1	AC005606.14	-0.217107	1.16117	-0.186973	0.851682	NA
ENSG00000214719.7	AC005562.1	-0.0391037	0.20931	-0.186822	0.851801	0.936326
ENSG00000257086.1	RP11-783K16.13	-0.102486	0.548833	-0.186734	0.851869	0.936346
ENSG00000273212.1	AC000068.10	0.202365	1.0843	0.186632	0.851949	NA
ENSG00000160233.6	LRRC3	-0.0801681	0.429648	-0.18659	0.851982	0.936364
ENSG00000260160.1	CTC-471J1.2	0.0919369	0.492731	0.186586	0.851985	0.936364
ENSG00000224226.4	TBC1D3B	-0.255403	1.36994	-0.186434	0.852104	NA
ENSG00000224680.4	PLA2G12AP1	-0.160592	0.862786	-0.186131	0.852342	NA
ENSG00000250012.1	RP11-124N2.1	-0.147996	0.795184	-0.186115	0.852355	NA
ENSG00000242748.1	RPL23AP81	0.299815	1.61269	0.185909	0.852516	NA
ENSG00000259336.1	RP11-323I15.5	-0.158946	0.854974	-0.185908	0.852517	NA
ENSG00000270299.1	RP5-850E9.3	0.572941	3.08466	0.185739	0.85265	0.936865
ENSG00000103723.8	AP3B2	-0.0173038	0.0931745	-0.185714	0.852669	0.936865
ENSG00000145945.5	FAM50B	0.019446	0.104712	0.18571	0.852672	0.936865
ENSG00000213058.3	RP4-765C7.2	-0.0618023	0.332884	-0.185657	0.852714	0.936865
ENSG00000273096.1	RP3-508I15.20	-0.800037	4.30981	-0.185632	0.852734	NA
ENSG00000255031.1	RP11-802E16.3	0.114729	0.618134	0.185605	0.852755	0.936865
ENSG00000237950.1	RP11-7O11.3	0.125171	0.674525	0.185569	0.852783	0.936865
ENSG00000144395.13	CCDC150	-0.0452717	0.243993	-0.185545	0.852801	0.936865
ENSG00000261064.1	RP11-1000B6.3	-0.061535	0.331736	-0.185494	0.852842	0.936865
ENSG00000261582.1	RP4-614O4.11	0.267226	1.44116	0.185424	0.852896	NA
ENSG00000137819.9	PAQR5	-0.0421445	0.227365	-0.185361	0.852946	0.936925
ENSG00000240775.1	RP11-170N16.2	0.399477	2.15546	0.185333	0.852968	NA
ENSG00000233532.1	LINC00460	0.212076	1.14507	0.185208	0.853066	NA
ENSG00000170677.5	SOCS6	-0.0110833	0.0598446	-0.185201	0.853072	0.937008
ENSG00000174521.7	TTC9B	-0.151613	0.818769	-0.185172	0.853094	NA
ENSG00000270919.1	RP11-379K22.3	0.234268	1.26515	0.18517	0.853096	NA
ENSG00000232807.2	RP11-536K7.3	-0.138269	0.748073	-0.184833	0.85336	0.937256
ENSG00000272797.1	RP11-368I23.3	-0.241977	1.30929	-0.184815	0.853374	NA
ENSG00000179899.7	PHC1P1	-0.0557058	0.301463	-0.184785	0.853398	0.937256
ENSG00000233540.1	DNM3-IT1	-0.33645	1.822	-0.184659	0.853496	NA
ENSG00000273056.1	RP11-77E14.2	0.23046	1.24812	0.184645	0.853507	NA
ENSG00000165689.12	SDCCAG3	0.0159073	0.0861988	0.184542	0.853588	0.937411
ENSG00000223685.1	LINC00571	-0.074041	0.402105	-0.184133	0.853909	0.937708
ENSG00000135040.11	NAA35	-0.0162301	0.0882074	-0.184	0.854014	0.937768
ENSG00000255322.1	RP11-22P4.1	-0.192405	1.04702	-0.183764	0.854198	NA
ENSG00000167858.8	TEKT1	0.0769426	0.418764	0.183737	0.85422	0.937939
ENSG00000185031.6	SLC2A3P2	0.186747	1.01694	0.183636	0.854299	NA
ENSG00000273181.1	RP11-778D9.13	-0.211761	1.15336	-0.183604	0.854324	NA
ENSG00000164867.6	NOS3	-0.0217732	0.118592	-0.183597	0.85433	0.938005
ENSG00000260518.1	BMS1P8	0.155063	0.844672	0.183578	0.854345	NA
ENSG00000258904.1	RP11-638I2.2	-0.257745	1.40454	-0.183508	0.8544	NA
ENSG00000134318.9	ROCK2	-0.00908076	0.049492	-0.183479	0.854422	0.938012
ENSG00000163364.5	AC017048.3	-0.103638	0.56507	-0.183407	0.854479	0.938012
ENSG00000135931.13	ARMC9	-0.0173363	0.0945286	-0.183397	0.854486	0.938012
ENSG00000233609.3	RP11-62H7.2	-0.256006	1.39765	-0.183169	0.854665	NA
ENSG00000235605.1	RP5-827C21.1	-0.169149	0.923886	-0.183085	0.854732	NA
ENSG00000160818.12	GPATCH4	0.0171603	0.0938804	0.182789	0.854963	0.93835
ENSG00000259480.1	RP11-26F2.1	-0.0672389	0.368103	-0.182663	0.855062	0.93835
ENSG00000230446.1	RP11-423O2.3	0.691332	3.78503	0.182649	0.855073	NA
ENSG00000106336.8	FBXO24	-0.112047	0.613506	-0.182635	0.855085	0.93835
ENSG00000109805.5	NCAPG	0.0611469	0.334814	0.182629	0.855089	0.93835
ENSG00000170296.5	GABARAP	0.00972394	0.0532698	0.182541	0.855158	0.93835
ENSG00000178927.12	C17orf62	0.0146991	0.0805257	0.182539	0.85516	0.93835
ENSG00000166398.8	KIAA0355	0.0125276	0.0686309	0.182535	0.855163	0.93835
ENSG00000260198.1	RP11-441F2.2	-0.120601	0.660957	-0.182464	0.855219	0.93835
ENSG00000172766.14	NAA16	0.0186991	0.1025	0.18243	0.855245	0.93835
ENSG00000140992.14	PDPK1	-0.00989684	0.0542842	-0.182315	0.855335	0.938394
ENSG00000224623.1	RP11-247I13.8	0.345817	1.89703	0.182294	0.855352	NA
ENSG00000222068.1	RN7SKP154	0.678974	3.72727	0.182164	0.855454	NA
ENSG00000242398.2	RN7SL800P	0.287712	1.57976	0.182124	0.855485	NA
ENSG00000186625.9	KATNA1	0.0211015	0.115925	0.182027	0.855561	0.938552
ENSG00000163394.5	CCKAR	-0.152927	0.840239	-0.182004	0.85558	0.938552
ENSG00000262758.1	CTD-3195I5.1	-0.0372233	0.204632	-0.181904	0.855658	0.938584
ENSG00000242156.1	AC000041.8	0.781801	4.29966	0.181829	0.855717	NA
ENSG00000091704.5	CPA1	0.0681572	0.375207	0.181652	0.855856	0.938745
ENSG00000007392.12	LUC7L	0.0147668	0.0814152	0.181377	0.856072	0.938882
ENSG00000199293.1	SNORA21	0.146525	0.808098	0.181321	0.856116	0.938882
ENSG00000056277.11	ZNF280C	-0.0242169	0.133601	-0.181263	0.856161	0.938882
ENSG00000111615.8	KRR1	0.0121048	0.0667897	0.181238	0.856181	0.938882
ENSG00000155846.12	PPARGC1B	0.0429513	0.237119	0.181138	0.856259	0.938913
ENSG00000108242.8	CYP2C18	-0.152404	0.842914	-0.180806	0.85652	0.938964
ENSG00000121851.8	POLR3GL	-0.0197365	0.109171	-0.180786	0.856536	0.938964
ENSG00000008838.13	MED24	-0.0137333	0.0759701	-0.180772	0.856546	0.938964
ENSG00000263606.1	RP11-737O24.3	0.11023	0.609892	0.180736	0.856575	0.938964
ENSG00000241288.3	RP11-379B18.5	0.0887542	0.491157	0.180704	0.8566	0.938964
ENSG00000205129.4	C4orf47	0.0597638	0.330744	0.180695	0.856607	0.938964
ENSG00000198707.10	CEP290	0.0127835	0.0707872	0.180591	0.856689	0.938983
ENSG00000214530.3	STARD10	0.0126915	0.0702954	0.180546	0.856724	0.938983
ENSG00000118496.4	FBXO30	-0.0123816	0.0686433	-0.180376	0.856857	0.939002
ENSG00000272812.1	RP5-855D21.3	0.0885984	0.491298	0.180335	0.856889	0.939002
ENSG00000152133.10	GPATCH11	-0.0148526	0.0823825	-0.180289	0.856926	0.939002
ENSG00000178057.10	NDUFAF3	0.013925	0.0772461	0.180268	0.856942	0.939002
ENSG00000260075.1	NSFP1	-0.0422188	0.234322	-0.180174	0.857016	0.939028
ENSG00000207233.1	SNORA37	-0.198406	1.10183	-0.18007	0.857098	NA
ENSG00000259138.1	RP11-950C14.7	-0.231864	1.28793	-0.180028	0.85713	NA
ENSG00000153363.8	LINC00467	0.0251135	0.139507	0.180016	0.85714	0.939109
ENSG00000204528.3	PSORS1C3	0.326913	1.81668	0.179951	0.857191	NA
ENSG00000217769.4	RP11-76H14.2	0.733292	4.07744	0.179841	0.857277	NA
ENSG00000128699.9	ORMDL1	-0.010016	0.0557009	-0.179817	0.857297	0.939197
ENSG00000240371.1	RPS4XP13	0.166213	0.924465	0.179794	0.857315	NA
ENSG00000163016.5	ALMS1P	-0.114806	0.638567	-0.179786	0.85732	0.939197
ENSG00000272791.1	RP11-464F9.22	0.0758143	0.422009	0.179651	0.857427	0.939258
ENSG00000139144.5	PIK3C2G	-0.0334732	0.186432	-0.179546	0.857509	0.939293
ENSG00000169740.9	ZNF32	0.0163417	0.0911265	0.17933	0.857678	0.939397
ENSG00000189325.6	C6orf222	0.100529	0.56068	0.179298	0.857704	0.939397
ENSG00000232568.2	RPL23AP35	-0.44855	2.50287	-0.179214	0.857769	NA
ENSG00000164535.10	DAGLB	-0.0199411	0.11129	-0.179181	0.857795	0.939414
ENSG00000183605.12	SFXN4	0.017291	0.0965168	0.17915	0.85782	0.939414
ENSG00000120903.6	CHRNA2	0.0935543	0.522987	0.178885	0.858028	0.939588
ENSG00000224281.4	SLC25A5-AS1	-0.0446869	0.249928	-0.1788	0.858095	0.939589
ENSG00000147144.8	CCDC120	0.0263011	0.147145	0.178743	0.85814	0.939589
ENSG00000242747.1	RP11-30K9.1	-0.309759	1.73333	-0.178707	0.858168	NA
ENSG00000272792.1	RP11-141C7.4	-0.130733	0.731751	-0.178657	0.858207	0.939589
ENSG00000110400.6	PVRL1	0.0187786	0.105147	0.178594	0.858256	0.939589
ENSG00000163067.10	ZNF2	-0.0261273	0.146327	-0.178554	0.858288	0.939589
ENSG00000223803.1	RPS20P14	0.0872215	0.488683	0.178483	0.858344	0.939589
ENSG00000100211.6	CBY1	0.0186646	0.104631	0.178385	0.858421	0.939589
ENSG00000169246.12	NPIPB3	-0.0378089	0.211966	-0.178372	0.858431	0.939589
ENSG00000187105.4	HEATR4	-0.107251	0.601574	-0.178283	0.858501	0.939611
ENSG00000270067.1	CTC-487M23.5	0.0547126	0.307018	0.178207	0.858561	0.939621
ENSG00000237676.1	RPL30P4	0.517192	2.90229	0.178201	0.858565	NA
ENSG00000226977.1	HMGN1P24	-0.6837	3.83912	-0.178088	0.858654	NA
ENSG00000258875.1	CTD-2547L24.3	0.208509	1.17107	0.178049	0.858684	NA
ENSG00000241511.1	RPS15AP24	-0.255069	1.43263	-0.178042	0.85869	NA
ENSG00000162174.8	ASRGL1	0.0193544	0.108954	0.177638	0.859007	0.939918
ENSG00000272374.1	RP3-329A5.8	-0.0744886	0.419396	-0.177609	0.85903	0.939918
ENSG00000089289.11	IGBP1	0.0112818	0.0635523	0.17752	0.8591	0.939918
ENSG00000268295.1	RP11-248B24.4	-0.761999	4.293	-0.177498	0.859117	NA
ENSG00000128059.4	PPAT	-0.0169152	0.095311	-0.177474	0.859136	0.939918
ENSG00000243686.2	RPLP1P11	0.268879	1.51507	0.17747	0.85914	NA
ENSG00000225806.3	RP1-309F20.3	0.12493	0.704103	0.177432	0.859169	0.939918
ENSG00000115541.6	HSPE1	0.0155031	0.0874192	0.177342	0.85924	0.939918
ENSG00000135631.11	RAB11FIP5	0.0103057	0.0581155	0.177331	0.859249	0.939918
ENSG00000137831.10	UACA	0.0394911	0.222763	0.177278	0.85929	0.939918
ENSG00000007866.14	TEAD3	-0.031396	0.177174	-0.177204	0.859348	0.939918
ENSG00000267549.1	AC006116.17	-0.0817051	0.461306	-0.177117	0.859416	0.939918
ENSG00000236936.1	RP3-329E20.2	-0.168778	0.953201	-0.177065	0.859458	NA
ENSG00000152939.10	MARVELD2	0.0123417	0.0697157	0.177028	0.859486	0.939918
ENSG00000081019.9	RSBN1	0.0120345	0.0679848	0.177018	0.859494	0.939918
ENSG00000123106.6	CCDC91	-0.0144324	0.0815502	-0.176975	0.859528	0.939918
ENSG00000091128.8	LAMB4	-0.0580156	0.327833	-0.176967	0.859535	0.939918
ENSG00000222020.2	AC062017.1	0.132946	0.751577	0.176889	0.859596	0.939927
ENSG00000273081.1	RP4-813F11.4	0.0353129	0.199701	0.176829	0.859643	0.939927
ENSG00000273064.1	RP11-474G23.3	-0.107754	0.61004	-0.176635	0.859795	0.939989
ENSG00000239473.1	RP1-170B16.1	0.223381	1.26468	0.176631	0.859799	NA
ENSG00000108256.4	NUFIP2	-0.00798625	0.045215	-0.176628	0.8598	0.939989
ENSG00000257139.1	RP11-320P7.2	0.170816	0.967964	0.176469	0.859925	NA
ENSG00000182934.7	SRPR	-0.00965125	0.0547122	-0.1764	0.859979	0.94013
ENSG00000146007.6	ZMAT2	-0.0135582	0.0768886	-0.176336	0.86003	0.940131
ENSG00000251566.1	HMGB1P35	-0.345511	1.9604	-0.176245	0.860101	NA
ENSG00000224020.1	MIR181A2HG	-0.202002	1.14634	-0.176215	0.860125	NA
ENSG00000231858.1	AC067945.4	-0.352733	2.00196	-0.176194	0.860142	NA
ENSG00000212588.1	SNORA26	-0.762157	4.32692	-0.176143	0.860181	NA
ENSG00000259706.1	HSP90B2P	0.0521457	0.296278	0.176003	0.860292	0.940326
ENSG00000141027.16	NCOR1	-0.00907037	0.0515579	-0.175926	0.860352	0.940326
ENSG00000258998.1	RP11-398E10.1	0.0914702	0.519961	0.175917	0.860359	0.940326
ENSG00000254481.1	PTP4A2P2	-0.20119	1.14451	-0.175786	0.860462	NA
ENSG00000029364.7	SLC39A9	0.00914293	0.0520153	0.175774	0.860472	0.940371
ENSG00000232586.1	RP11-46A10.4	-0.102808	0.585153	-0.175694	0.860534	0.940371
ENSG00000269921.1	RP11-646I6.5	-0.0947122	0.539197	-0.175654	0.860566	0.940371
ENSG00000225912.1	RP13-258O15.1	0.246396	1.40304	0.175616	0.860595	NA
ENSG00000214113.6	LYRM4	0.0190935	0.108727	0.17561	0.860601	0.940371
ENSG00000217159.2	LARP1P1	0.667201	3.80009	0.175575	0.860628	NA
ENSG00000198221.7	MLLT4-AS1	-0.23023	1.31165	-0.175528	0.860665	NA
ENSG00000241708.2	RN7SL129P	0.40832	2.32698	0.175472	0.860709	NA
ENSG00000205856.3	C22orf42	-0.0232758	0.13267	-0.175442	0.860732	0.940459
ENSG00000244716.2	RP11-20O24.4	-0.0243989	0.13918	-0.175305	0.86084	0.940471
ENSG00000223723.1	BX842568.2	0.0592406	0.337962	0.175288	0.860853	0.940471
ENSG00000198331.6	HYLS1	-0.0268949	0.1535	-0.175211	0.860913	0.940471
ENSG00000236698.1	EIF1AXP1	-0.0804855	0.459462	-0.175173	0.860943	0.940471
ENSG00000087269.11	NOP14	0.00994483	0.0568253	0.175007	0.861074	0.940558
ENSG00000167548.10	KMT2D	0.0131447	0.0751415	0.174932	0.861133	0.940559
ENSG00000272431.1	RP11-281O15.8	-0.209727	1.19915	-0.174897	0.861161	NA
ENSG00000262119.1	RP11-483C6.1	-0.109078	0.623736	-0.174879	0.861175	0.940559
ENSG00000183853.13	KIRREL	0.0173634	0.0993574	0.174757	0.86127	0.940571
ENSG00000223460.1	GAPDHP69	0.155901	0.892178	0.174742	0.861283	NA
ENSG00000186230.6	ZNF749	-0.0211454	0.121036	-0.174703	0.861313	0.940571
ENSG00000104808.3	DHDH	-0.0608912	0.348602	-0.174673	0.861337	0.940571
ENSG00000120458.5	MSANTD2	0.0257513	0.147546	0.174531	0.861448	0.940638
ENSG00000234603.2	AL356740.1	-0.228558	1.30998	-0.174475	0.861492	NA
ENSG00000253218.1	KLF3P1	0.200726	1.15054	0.174463	0.861502	NA
ENSG00000116198.8	CEP104	-0.0117808	0.0675566	-0.174384	0.861564	0.940656
ENSG00000272980.1	RP11-517H2.6	-0.0772339	0.4429	-0.174382	0.861565	0.940656
ENSG00000114107.4	CEP70	-0.0194237	0.111497	-0.174208	0.861702	0.94075
ENSG00000248866.1	USP46-AS1	0.0487127	0.279725	0.174145	0.861751	0.94075
ENSG00000158555.10	GDPD5	0.0366626	0.210719	0.173988	0.861875	0.940798
ENSG00000157303.6	SUSD3	-0.19992	1.14921	-0.173963	0.861894	NA
ENSG00000228775.3	WEE2-AS1	-0.0724193	0.416393	-0.17392	0.861928	0.940798
ENSG00000261420.1	RP1-168L15.5	-0.0946595	0.544342	-0.173897	0.861946	0.940798
ENSG00000254400.1	RP11-732A19.8	0.171509	0.986832	0.173797	0.862025	NA
ENSG00000200296.1	RNU1-83P	-0.751281	4.32792	-0.173589	0.862188	NA
ENSG00000202064.1	RNVU1-11	-0.751281	4.32792	-0.173589	0.862188	NA
ENSG00000204813.2	RP11-34H11.3	-0.751281	4.32792	-0.173589	0.862188	NA
ENSG00000207406.1	SNORA41	-0.751281	4.32792	-0.173589	0.862188	NA
ENSG00000235495.1	AC010987.5	-0.751281	4.32792	-0.173589	0.862188	NA
ENSG00000237418.1	AC069257.6	-0.751281	4.32792	-0.173589	0.862188	NA
ENSG00000237815.1	AC007000.11	-0.751281	4.32792	-0.173589	0.862188	NA
ENSG00000238825.1	RNU1-13P	-0.751281	4.32792	-0.173589	0.862188	NA
ENSG00000241346.1	RP11-379B18.3	-0.751281	4.32792	-0.173589	0.862188	NA
ENSG00000252620.1	RNU6ATAC24P	-0.751281	4.32792	-0.173589	0.862188	NA
ENSG00000254699.1	RP11-12D16.2	-0.751281	4.32792	-0.173589	0.862188	NA
ENSG00000199426.1	RNU1-108P	-0.751275	4.32792	-0.173588	0.862189	NA
ENSG00000236860.1	RPL39P29	-0.751275	4.32792	-0.173588	0.862189	NA
ENSG00000260335.1	RP11-345J4.6	-0.751275	4.32792	-0.173588	0.862189	NA
ENSG00000199977.1	SNORA73	-0.751267	4.32792	-0.173586	0.862191	NA
ENSG00000221676.1	RNU6ATAC	-0.751267	4.32792	-0.173586	0.862191	NA
ENSG00000225704.2	RP4-798A17.5	-0.751267	4.32792	-0.173586	0.862191	NA
ENSG00000200731.1	RNU1-124P	-0.751264	4.32792	-0.173585	0.862191	NA
ENSG00000202374.1	SNORA62	-0.751264	4.32792	-0.173585	0.862191	NA
ENSG00000206693.1	SNORA56	-0.751264	4.32792	-0.173585	0.862191	NA
ENSG00000249020.1	SNORA58	-0.751264	4.32792	-0.173585	0.862191	NA
ENSG00000227113.2	RP11-460N20.4	-0.751263	4.32792	-0.173585	0.862191	NA
ENSG00000212607.1	SNORA45	-0.751262	4.32792	-0.173585	0.862192	NA
ENSG00000244314.2	RN7SL36P	-0.751255	4.32792	-0.173583	0.862193	NA
ENSG00000243359.2	RN7SL815P	-0.751254	4.32792	-0.173583	0.862193	NA
ENSG00000272842.1	RP11-513M16.7	0.122453	0.705441	0.173583	0.862193	0.941013
ENSG00000221716.1	SNORA11	-0.751251	4.32792	-0.173582	0.862194	NA
ENSG00000269125.1	RP11-98F14.11	-0.751249	4.32792	-0.173582	0.862194	NA
ENSG00000264978.1	RN7SL630P	-0.751243	4.32792	-0.17358	0.862195	NA
ENSG00000242182.2	RN7SL745P	-0.751242	4.32792	-0.17358	0.862195	NA
ENSG00000242256.2	RN7SL57P	-0.751241	4.32792	-0.17358	0.862196	NA
ENSG00000221303.1	SNORA79	-0.751241	4.32792	-0.17358	0.862196	NA
ENSG00000243951.1	RN7SL308P	-0.751234	4.32792	-0.173578	0.862197	NA
ENSG00000214289.2	RPL39P5	-0.751223	4.32792	-0.173576	0.862199	NA
ENSG00000241612.1	RP13-585F24.1	0.30277	1.74493	0.173515	0.862247	NA
ENSG00000182004.8	SNRPE	-0.011627	0.0671376	-0.173181	0.862509	0.941302
ENSG00000237643.1	RP11-462G2.1	0.116115	0.670954	0.17306	0.862604	0.941352
ENSG00000138182.10	KIF20B	-0.0293767	0.169837	-0.17297	0.862675	0.941374
ENSG00000213842.2	SUGT1P2	0.157659	0.911902	0.172891	0.862737	NA
ENSG00000173230.11	GOLGB1	0.00810771	0.0469113	0.17283	0.862785	0.941439
ENSG00000128253.9	RFPL2	0.0451933	0.261659	0.172718	0.862873	0.941447
ENSG00000000460.12	C1orf112	0.0271263	0.157078	0.172693	0.862892	0.941447
ENSG00000221125.1	U3	-0.746557	4.32748	-0.172516	0.863032	NA
ENSG00000227591.1	RP1-28O10.1	-0.21337	1.23701	-0.172488	0.863054	NA
ENSG00000142621.15	FHAD1	-0.041803	0.242426	-0.172436	0.863095	0.941564
ENSG00000214046.4	SMIM7	0.0122094	0.0708079	0.172429	0.8631	0.941564
ENSG00000234167.1	TCEB2P4	0.739171	4.28948	0.172322	0.863184	NA
ENSG00000233894.1	RP4-650F12.2	-0.460103	2.67002	-0.172322	0.863185	NA
ENSG00000257135.1	RP11-320M2.1	-0.100241	0.581974	-0.172243	0.863247	0.941595
ENSG00000251333.3	RTN3P1	-0.123564	0.717507	-0.172213	0.86327	0.941595
ENSG00000237974.1	AC000111.4	-0.600609	3.48825	-0.172181	0.863295	NA
ENSG00000163159.7	VPS72	-0.0124015	0.0720293	-0.172174	0.863301	0.941595
ENSG00000170260.4	ZNF212	0.02147	0.124726	0.172137	0.863329	0.941595
ENSG00000251349.3	MSANTD3-TMEFF1	-0.621832	3.61425	-0.17205	0.863398	0.941615
ENSG00000151498.7	ACAD8	-0.01572	0.0914784	-0.171844	0.86356	0.941737
ENSG00000272112.1	CTB-113P19.5	0.175937	1.02562	0.171542	0.863797	NA
ENSG00000102393.5	GLA	-0.0224214	0.130766	-0.171462	0.86386	0.942009
ENSG00000243224.1	RP5-1157M23.2	-0.110539	0.645378	-0.171278	0.864005	0.942011
ENSG00000001167.10	NFYA	-0.0132586	0.0774113	-0.171274	0.864008	0.942011
ENSG00000188086.8	PRSS45	-0.0814319	0.475465	-0.171268	0.864013	0.942011
ENSG00000130751.5	NPAS1	0.0966387	0.565172	0.17099	0.864232	0.942195
ENSG00000142632.12	ARHGEF19	-0.0491826	0.28831	-0.170589	0.864547	0.942483
ENSG00000259172.1	RP11-299G20.2	0.0894025	0.524675	0.170396	0.864699	0.942594
ENSG00000183527.7	PSMG1	-0.0147947	0.0868783	-0.170292	0.864781	0.942629
ENSG00000233644.1	ARHGEF7-IT1	0.166958	0.981402	0.170122	0.864914	NA
ENSG00000196757.3	ZNF700	-0.017705	0.104099	-0.170079	0.864948	0.942756
ENSG00000238261.5	RP11-435B5.5	0.107978	0.635379	0.169942	0.865056	0.942812
ENSG00000219529.2	AP000580.1	0.0771905	0.454368	0.169885	0.8651	0.942812
ENSG00000253730.1	RP11-893F2.13	0.326621	1.9248	0.169691	0.865253	NA
ENSG00000231234.1	SKP1P1	-0.0869376	0.512446	-0.169652	0.865284	0.942957
ENSG00000254648.1	RP11-713P17.4	0.150411	0.886635	0.169643	0.865291	NA
ENSG00000222000.3	AC092675.3	0.129447	0.763659	0.169509	0.865396	0.943025
ENSG00000138380.13	CARF	-0.0196622	0.116045	-0.169436	0.865453	0.943033
ENSG00000143815.10	LBR	-0.0185873	0.10983	-0.169237	0.86561	0.943149
ENSG00000269881.1	ITFG3	0.721299	4.26406	0.169158	0.865672	0.943161
ENSG00000233416.1	AC012065.5	-0.450327	2.66423	-0.169027	0.865775	NA
ENSG00000256646.3	PSMA2	0.0195839	0.115863	0.169026	0.865776	0.943219
ENSG00000265962.1	RP11-674N23.1	-0.13013	0.770292	-0.168935	0.865847	NA
ENSG00000170381.8	SEMA3E	-0.0166839	0.098766	-0.168924	0.865857	0.943253
ENSG00000144031.7	ANKRD53	0.114074	0.675682	0.168828	0.865932	0.943266
ENSG00000185269.7	NOTUM	0.115568	0.685207	0.168662	0.866063	0.943266
ENSG00000107957.12	SH3PXD2A	0.011743	0.0696457	0.168611	0.866103	0.943266
ENSG00000239373.2	RN7SL425P	0.29184	1.7309	0.168606	0.866106	NA
ENSG00000272599.1	RP11-152N13.16	0.0683658	0.405521	0.168588	0.866121	0.943266
ENSG00000171793.9	CTPS1	0.0144786	0.0858949	0.168562	0.866141	0.943266
ENSG00000137821.7	LRRC49	0.0137005	0.0813749	0.168363	0.866298	0.943266
ENSG00000178093.12	TSSK6	-0.0385776	0.229149	-0.168351	0.866307	0.943266
ENSG00000269940.1	RP11-73M18.7	0.0390427	0.232013	0.168278	0.866364	0.943266
ENSG00000226445.1	XXyac-YX65C7_A.2	-0.149025	0.885777	-0.168242	0.866393	NA
ENSG00000163866.8	SMIM12	-0.0107833	0.0640958	-0.168237	0.866397	0.943266
ENSG00000151702.12	FLI1	-0.0537754	0.319812	-0.168147	0.866468	0.943266
ENSG00000101940.13	WDR13	-0.0102944	0.061225	-0.168141	0.866472	0.943266
ENSG00000075131.5	TIPIN	-0.0236752	0.140869	-0.168066	0.866531	0.943266
ENSG00000197111.11	PCBP2	0.0145674	0.086685	0.16805	0.866544	0.943266
ENSG00000136286.10	MYO1G	0.0679064	0.404214	0.167996	0.866586	0.943266
ENSG00000132970.8	WASF3	-0.0156749	0.0933622	-0.167893	0.866667	0.943266
ENSG00000167766.14	ZNF83	-0.012938	0.0771533	-0.167693	0.866825	0.943266
ENSG00000255883.1	AC099522.2	-0.0862601	0.514407	-0.167688	0.866828	0.943266
ENSG00000041988.11	THAP3	-0.0214879	0.128163	-0.167661	0.86685	0.943266
ENSG00000214293.4	RSBN1L-AS1	-0.0223225	0.133161	-0.167635	0.86687	0.943266
ENSG00000158055.11	GRHL3	0.082909	0.494784	0.167566	0.866925	0.943266
ENSG00000182973.14	CNOT10	0.0137071	0.0818025	0.167564	0.866927	0.943266
ENSG00000267024.1	CTD-2588C8.8	0.352705	2.10689	0.167406	0.867051	NA
ENSG00000222076.1	RNU2-3P	-0.722524	4.31835	-0.167315	0.867122	NA
ENSG00000214026.6	MRPL23	-0.0134845	0.0806063	-0.167288	0.867143	0.943395
ENSG00000100665.7	SERPINA4	-0.0998171	0.59669	-0.167285	0.867146	0.943395
ENSG00000214696.3	AC007347.1	-0.280281	1.67634	-0.167198	0.867214	0.943415
ENSG00000259234.1	RP11-17L5.4	-0.0557246	0.333613	-0.167033	0.867344	0.943466
ENSG00000104866.6	PPP1R37	0.0112494	0.0673578	0.16701	0.867363	0.943466
ENSG00000139352.3	ASCL1	0.0450536	0.26987	0.166945	0.867413	0.943467
ENSG00000150637.4	CD226	0.0842295	0.505251	0.166708	0.8676	0.943615
ENSG00000113368.7	LMNB1	-0.0332379	0.19965	-0.166481	0.867779	0.943714
ENSG00000071189.17	SNX13	-0.00819667	0.0492557	-0.16641	0.867834	0.943714
ENSG00000081791.4	KIAA0141	-0.0119899	0.0720657	-0.166374	0.867862	0.943714
ENSG00000135314.8	KHDC1	-0.0375918	0.225998	-0.166337	0.867892	0.943714
ENSG00000101443.13	WFDC2	-0.0405866	0.244519	-0.165985	0.868169	0.94396
ENSG00000258749.1	RP11-688G15.3	0.212827	1.28246	0.165952	0.868195	NA
ENSG00000259323.1	RP13-608F4.5	0.71245	4.29567	0.165853	0.868272	NA
ENSG00000237440.4	ZNF737	-0.0133895	0.0807425	-0.165829	0.868291	0.943993
ENSG00000259953.1	RP11-4O1.2	0.0250282	0.151013	0.165735	0.868365	0.943993
ENSG00000187824.4	TMEM220	0.0231055	0.139463	0.165674	0.868413	0.943993
ENSG00000130810.15	PPAN	0.0188779	0.113967	0.165642	0.868438	0.943993
ENSG00000025293.11	PHF20	-0.0114583	0.0691815	-0.165626	0.868451	0.943993
ENSG00000252982.1	RN7SKP234	0.694301	4.19289	0.16559	0.86848	NA
ENSG00000151135.5	C12orf23	-0.00859753	0.0519525	-0.165488	0.86856	0.944056
ENSG00000227922.1	SPTLC1P5	-0.714841	4.32432	-0.165307	0.868702	NA
ENSG00000238297.1	U3	-0.714841	4.32432	-0.165307	0.868702	NA
ENSG00000206811.1	SNORA10	0.71481	4.32581	0.165243	0.868753	NA
ENSG00000272861.1	RP11-332H14.1	-0.190652	1.15487	-0.165085	0.868877	NA
ENSG00000272686.1	RP11-390E23.6	0.0281556	0.170631	0.165008	0.868937	0.944309
ENSG00000246596.2	RP11-1277A3.2	0.0573298	0.34748	0.164987	0.868954	0.944309
ENSG00000140987.15	ZSCAN32	0.0154273	0.0935305	0.164945	0.868988	0.944309
ENSG00000129055.8	ANAPC13	0.0100561	0.0609847	0.164895	0.869027	0.944309
ENSG00000089101.13	C20orf26	-0.0305256	0.185147	-0.164872	0.869045	0.944309
ENSG00000226520.1	KIRREL-IT1	-0.235226	1.42684	-0.164858	0.869056	NA
ENSG00000235795.1	RP11-421L21.2	-0.145394	0.883796	-0.164511	0.869329	NA
ENSG00000162571.9	TTLL10	0.0880761	0.535472	0.164483	0.869351	0.944587
ENSG00000183444.10	OR7E38P	-0.0356101	0.216652	-0.164365	0.869444	0.944633
ENSG00000267302.1	RP11-178C3.2	-0.0907013	0.553032	-0.164008	0.869725	0.944783
ENSG00000261229.1	RP11-38G5.4	0.0906896	0.55296	0.164007	0.869725	0.944783
ENSG00000231789.2	RP11-558F24.4	-0.0447785	0.273079	-0.163976	0.86975	0.944783
ENSG00000235084.2	CHCHD2P6	-0.080041	0.488253	-0.163934	0.869783	0.944783
ENSG00000241081.1	RP11-488C13.1	-0.0843098	0.51453	-0.163858	0.869843	0.944793
ENSG00000112200.12	ZNF451	0.00744158	0.0454532	0.16372	0.869952	0.944856
ENSG00000177045.6	SIX5	0.0262234	0.160285	0.163605	0.870042	0.9449
ENSG00000273219.1	RP11-644N4.1	0.655553	4.0075	0.163581	0.870061	NA
ENSG00000221821.2	C6orf226	-0.0294492	0.180201	-0.163424	0.870184	0.944999
ENSG00000108846.11	ABCC3	-0.0628069	0.384535	-0.163332	0.870257	0.945024
ENSG00000262890.1	RP11-424M24.5	-0.230627	1.41216	-0.163315	0.87027	NA
ENSG00000241529.2	RN7SL767P	0.0644299	0.394632	0.163266	0.870309	0.945025
ENSG00000248734.2	CTD-2260A17.1	-0.123828	0.759306	-0.16308	0.870455	NA
ENSG00000134744.9	ZCCHC11	-0.00992719	0.0608856	-0.163047	0.870482	0.945158
ENSG00000010810.13	FYN	0.010284	0.0631401	0.162876	0.870616	0.945212
ENSG00000272910.1	RP11-15L13.4	-0.266596	1.63714	-0.162842	0.870643	NA
ENSG00000233859.1	ADH5P4	0.134138	0.824149	0.16276	0.870707	NA
ENSG00000112175.6	BMP5	0.0159406	0.0979556	0.162733	0.870729	0.945212
ENSG00000249859.3	PVT1	0.0715901	0.439942	0.162726	0.870734	0.945212
ENSG00000171462.10	DLK2	0.0436738	0.26844	0.162695	0.870758	0.945212
ENSG00000205081.4	CXorf30	0.0890956	0.547733	0.162662	0.870784	0.945212
ENSG00000261635.2	RP11-618N24.1	-0.218317	1.34286	-0.162577	0.870852	NA
ENSG00000196312.7	HIATL2	0.0410379	0.253006	0.162201	0.871147	0.945448
ENSG00000100325.10	ASCC2	-0.00989762	0.0610313	-0.162173	0.87117	0.945448
ENSG00000259366.1	CTD-2647L4.4	-0.0622047	0.383606	-0.162158	0.871182	0.945448
ENSG00000178082.5	TWF1P1	-0.045657	0.281607	-0.16213	0.871204	0.945448
ENSG00000105671.7	DDX49	0.0118579	0.0732419	0.161901	0.871384	0.94559
ENSG00000251611.1	RP11-610P16.1	0.322453	1.99224	0.161854	0.871421	NA
ENSG00000188315.3	C3orf62	0.0318415	0.196797	0.161799	0.871464	0.945605
ENSG00000177076.4	ACER2	-0.0252314	0.156013	-0.161726	0.871521	0.945605
ENSG00000224543.3	AC012318.3	0.0683273	0.422623	0.161674	0.871562	0.945605
ENSG00000259349.1	RP11-15E18.1	0.182526	1.12899	0.161672	0.871564	NA
ENSG00000234617.1	SNRK-AS1	0.174992	1.08246	0.161661	0.871573	NA
ENSG00000112996.5	MRPS30	-0.0110502	0.0683692	-0.161626	0.871601	0.945605
ENSG00000254387.1	RP3-388N13.2	0.268009	1.65877	0.161571	0.871644	NA
ENSG00000250959.2	GLUD1P3	-0.0637975	0.395148	-0.161452	0.871737	0.94561
ENSG00000040275.12	SPDL1	0.021952	0.135973	0.161444	0.871744	0.94561
ENSG00000074527.7	NTN4	-0.0569027	0.352497	-0.161428	0.871757	0.94561
ENSG00000135346.4	CGA	-0.113602	0.70461	-0.161227	0.871915	NA
ENSG00000181035.9	SLC25A42	0.0149292	0.0927476	0.160966	0.87212	0.945946
ENSG00000015592.12	STMN4	0.100775	0.626453	0.160866	0.872199	0.945946
ENSG00000122741.11	DCAF10	-0.0105972	0.0658858	-0.160842	0.872218	0.945946
ENSG00000141198.9	TOM1L1	-0.0102126	0.0635413	-0.160724	0.872311	0.945961
ENSG00000127125.7	PPCS	0.0108977	0.0678155	0.160697	0.872332	0.945961
ENSG00000255517.2	CTD-3074O7.5	-0.0435416	0.271189	-0.160558	0.872441	0.946024
ENSG00000167657.7	DAPK3	0.00888034	0.0553319	0.160492	0.872493	0.946026
ENSG00000179818.9	PCBP1-AS1	-0.0178256	0.111129	-0.160405	0.872562	0.946046
ENSG00000171385.5	KCND3	0.0132571	0.0827956	0.160118	0.872788	0.946236
ENSG00000184162.10	NR2C2AP	0.0169878	0.106211	0.159945	0.872925	0.946237
ENSG00000180574.3	EIF2S3L	0.0375873	0.235078	0.159893	0.872966	0.946237
ENSG00000198374.3	HIST1H2AL	-0.0909197	0.568717	-0.159868	0.872985	0.946237
ENSG00000226970.2	RP11-82H13.2	0.691408	4.32792	0.159755	0.873074	NA
ENSG00000224666.2	RP1-50J22.4	0.691402	4.32792	0.159754	0.873075	NA
ENSG00000243373.2	RN7SL173P	0.6914	4.32792	0.159753	0.873075	NA
ENSG00000267950.1	AC136297.1	0.6914	4.32792	0.159753	0.873075	NA
ENSG00000249562.1	RP11-116O11.2	0.691399	4.32792	0.159753	0.873076	NA
ENSG00000231739.2	GAPDHP59	0.691399	4.32792	0.159753	0.873076	NA
ENSG00000268955.1	LRLE1	0.691399	4.32792	0.159753	0.873076	NA
ENSG00000272707.1	RP11-534C12.1	0.691392	4.32792	0.159751	0.873077	NA
ENSG00000207475.1	SNORA42	0.691387	4.32792	0.15975	0.873078	NA
ENSG00000202343.1	SNORA2	0.691384	4.32792	0.15975	0.873078	NA
ENSG00000212211.1	U3	0.691384	4.32792	0.15975	0.873078	NA
ENSG00000225965.1	RP11-508N22.6	0.691379	4.32792	0.159749	0.873079	NA
ENSG00000267340.1	RP11-242D8.3	0.691379	4.32792	0.159749	0.873079	NA
ENSG00000268816.1	CTD-3093M3.1	0.0903747	0.565733	0.159748	0.87308	0.946237
ENSG00000206702.1	RNU1-11P	0.691377	4.32792	0.159748	0.87308	NA
ENSG00000226499.1	RP5-882O7.1	0.691377	4.32792	0.159748	0.87308	NA
ENSG00000233494.1	AC009963.3	0.691377	4.32792	0.159748	0.87308	NA
ENSG00000264397.1	MIR3180-5	0.691377	4.32792	0.159748	0.87308	NA
ENSG00000229567.1	RP4-717I23.2	0.691374	4.32792	0.159747	0.87308	NA
ENSG00000207340.1	RNVU1-10	0.691374	4.32792	0.159747	0.87308	NA
ENSG00000236280.1	AC114737.3	0.691374	4.32792	0.159747	0.87308	NA
ENSG00000238603.1	RNVU1-1	0.691374	4.32792	0.159747	0.87308	NA
ENSG00000256185.1	RP11-612B6.2	0.691374	4.32792	0.159747	0.87308	NA
ENSG00000200597.1	RNU1-87P	0.691366	4.32792	0.159745	0.873082	NA
ENSG00000206885.1	SNORA75	0.691366	4.32792	0.159745	0.873082	NA
ENSG00000207313.1	SNORA2B	0.691366	4.32792	0.159745	0.873082	NA
ENSG00000233737.3	RP11-573M3.4	0.691366	4.32792	0.159745	0.873082	NA
ENSG00000253680.1	RP11-59O2.1	0.691366	4.32792	0.159745	0.873082	NA
ENSG00000269120.1	AL133318.1	0.691366	4.32792	0.159745	0.873082	NA
ENSG00000269372.1	CTC-513N18.4	0.691366	4.32792	0.159745	0.873082	NA
ENSG00000212145.2	U8	0.69136	4.32792	0.159744	0.873083	NA
ENSG00000204802.3	RP11-111F5.4	0.0181782	0.113819	0.159711	0.873109	0.946237
ENSG00000108010.7	GLRX3	0.0116373	0.0728806	0.159676	0.873136	0.946237
ENSG00000259562.2	RP11-762H8.2	-0.111769	0.70001	-0.159668	0.873143	0.946237
ENSG00000254979.1	RP11-872D17.8	0.282965	1.77239	0.159652	0.873155	NA
ENSG00000234284.2	ZNF879	-0.0211443	0.132489	-0.159593	0.873201	0.94624
ENSG00000243024.2	RPS11P6	0.15386	0.964252	0.159564	0.873225	NA
ENSG00000198074.5	AKR1B10	0.0618016	0.387529	0.159476	0.873294	0.94624
ENSG00000214784.4	AC010468.1	-0.0378855	0.237568	-0.159472	0.873297	0.94624
ENSG00000273055.1	CTB-13F3.1	-0.219171	1.3748	-0.15942	0.873338	NA
ENSG00000146350.9	TBC1D32	-0.0200193	0.125714	-0.159245	0.873476	0.946379
ENSG00000243859.3	RPL5P17	0.177841	1.11717	0.159188	0.87352	NA
ENSG00000181798.2	LINC00471	0.0469339	0.294939	0.159131	0.873566	0.946422
ENSG00000233429.5	HOTAIRM1	0.0872036	0.548449	0.159	0.873669	0.946451
ENSG00000132718.7	SYT11	-0.00930321	0.0585308	-0.158946	0.873712	0.946451
ENSG00000273167.1	RP11-307N16.6	-0.0570305	0.358899	-0.158904	0.873745	0.946451
ENSG00000267583.1	RP11-322E11.5	-0.291044	1.83413	-0.158683	0.873919	NA
ENSG00000259453.1	RP11-815J21.1	0.197138	1.24249	0.158664	0.873934	NA
ENSG00000162604.8	TM2D1	-0.0120442	0.075915	-0.158653	0.873942	0.94661
ENSG00000117153.11	KLHL12	-0.0106135	0.0669969	-0.158417	0.874128	0.946627
ENSG00000162521.14	RBBP4	-0.0074486	0.0470402	-0.158345	0.874185	0.946627
ENSG00000139718.6	SETD1B	0.0216117	0.1365	0.158328	0.874199	0.946627
ENSG00000162063.8	CCNF	-0.0280503	0.177201	-0.158297	0.874223	0.946627
ENSG00000238240.2	RP4-740C4.5	0.684664	4.32729	0.15822	0.874283	NA
ENSG00000228972.1	RP1-86D1.2	0.134889	0.852619	0.158206	0.874295	0.946627
ENSG00000015133.14	CCDC88C	0.0179601	0.113533	0.158192	0.874305	0.946627
ENSG00000178999.8	AURKB	-0.129501	0.818793	-0.15816	0.87433	NA
ENSG00000213420.3	GPC2	-0.0751478	0.475172	-0.158149	0.87434	0.946627
ENSG00000137547.4	MRPL15	-0.0122018	0.0771677	-0.158121	0.874362	0.946627
ENSG00000224365.1	RP11-252P18.1	-0.682714	4.32066	-0.158011	0.874448	NA
ENSG00000212371.1	SNORA46	-0.682699	4.32066	-0.158008	0.874451	NA
ENSG00000141738.9	GRB7	-0.0290779	0.18415	-0.157903	0.874533	0.946758
ENSG00000255089.1	RP11-326C3.10	0.678254	4.29627	0.15787	0.874559	NA
ENSG00000228205.1	RP11-778D9.4	0.059327	0.375899	0.157827	0.874593	0.946768
ENSG00000229054.1	AC074338.4	0.68264	4.32709	0.15776	0.874646	NA
ENSG00000239912.1	RPL39P36	0.68263	4.32709	0.157757	0.874648	NA
ENSG00000268632.1	AC073657.1	0.682627	4.32709	0.157757	0.874649	NA
ENSG00000206785.1	SNORA15	0.682613	4.32709	0.157753	0.874651	NA
ENSG00000207062.1	SNORA15	0.682613	4.32709	0.157753	0.874651	NA
ENSG00000228601.1	RPL39P	0.682613	4.32709	0.157753	0.874651	NA
ENSG00000225555.1	AP000320.6	0.16459	1.04479	0.157534	0.874824	NA
ENSG00000081177.14	EXD2	0.010193	0.0647108	0.157516	0.874839	0.946979
ENSG00000219928.2	RP11-40C6.2	-0.680305	4.32036	-0.157465	0.874878	NA
ENSG00000232686.1	ARID4B-IT1	-0.279857	1.77835	-0.157369	0.874954	NA
ENSG00000255524.3	NPIPB8	-0.259979	1.65231	-0.157342	0.874975	NA
ENSG00000196507.6	TCEAL3	-0.0159573	0.101589	-0.157077	0.875184	0.947295
ENSG00000206190.7	ATP10A	0.0377512	0.240428	0.157017	0.875232	0.947295
ENSG00000270106.1	TSNAX-DISC1	-0.170666	1.08749	-0.156936	0.875295	0.947309
ENSG00000100916.9	BRMS1L	0.0200769	0.128025	0.156821	0.875386	0.947353
ENSG00000160113.5	NR2F6	-0.0118942	0.0759259	-0.156656	0.875516	0.947439
ENSG00000243609.1	RPS2P44	0.112163	0.717657	0.15629	0.875804	0.947696
ENSG00000070501.7	POLB	0.0142903	0.0915227	0.156139	0.875923	0.94777
ENSG00000260219.1	RP11-347C12.10	0.138211	0.886561	0.155896	0.876115	NA
ENSG00000228766.3	RPL7L1P8	0.156951	1.00693	0.155871	0.876135	NA
ENSG00000182310.8	LINC00085	-0.0297262	0.190794	-0.155803	0.876188	0.947935
ENSG00000099381.12	SETD1A	-0.020906	0.13428	-0.15569	0.876277	0.947935
ENSG00000177352.9	CCDC71	0.0198532	0.127526	0.15568	0.876285	0.947935
ENSG00000172167.3	MTBP	-0.0307169	0.197311	-0.155677	0.876287	0.947935
ENSG00000128272.10	ATF4	-0.0073216	0.047055	-0.155597	0.876351	0.947935
ENSG00000228702.1	RP11-671E7.1	0.286278	1.84092	0.155508	0.87642	NA
ENSG00000177788.5	RP5-1061H20.4	-0.0603492	0.388104	-0.155497	0.876429	0.947935
ENSG00000149485.12	FADS1	0.0125037	0.0804228	0.155475	0.876447	0.947935
ENSG00000268670.1	CTD-2622I13.3	0.074758	0.481282	0.155331	0.87656	0.947935
ENSG00000136783.9	NIPSNAP3A	0.0137514	0.0885341	0.155323	0.876567	0.947935
ENSG00000254870.1	ATP6V1G2-DDX39B	-0.151405	0.975272	-0.155244	0.876629	0.947935
ENSG00000129422.9	MTUS1	0.0200145	0.128948	0.155214	0.876653	0.947935
ENSG00000233514.1	RP11-570P14.1	-0.192449	1.24024	-0.155171	0.876687	NA
ENSG00000100650.11	SRSF5	0.0076137	0.0490738	0.155148	0.876705	0.947935
ENSG00000117318.8	ID3	0.0223148	0.143862	0.155112	0.876733	0.947935
ENSG00000260136.1	CTD-2270L9.4	0.0339838	0.21923	0.155014	0.87681	0.947963
ENSG00000182150.11	ERCC6L2	-0.00882141	0.0571424	-0.154376	0.877313	0.948452
ENSG00000231035.1	RPL7L1P9	-0.189838	1.2304	-0.15429	0.877381	NA
ENSG00000160917.10	CPSF4	-0.0147626	0.0957265	-0.154216	0.877439	0.948453
ENSG00000120699.8	EXOSC8	0.0124279	0.0805928	0.154206	0.877447	0.948453
ENSG00000106723.12	SPIN1	-0.00714394	0.0463867	-0.154008	0.877603	0.948453
ENSG00000260647.1	RP1-178F10.1	0.128944	0.83735	0.153991	0.877617	NA
ENSG00000130695.9	CEP85	-0.0136543	0.0887443	-0.153861	0.877719	0.948453
ENSG00000140092.10	FBLN5	-0.0406738	0.264431	-0.153816	0.877755	0.948453
ENSG00000141499.12	WRAP53	0.0174922	0.11373	0.153806	0.877763	0.948453
ENSG00000168286.1	THAP11	0.014042	0.0912986	0.153803	0.877765	0.948453
ENSG00000167685.10	ZNF444	-0.0159084	0.103505	-0.153698	0.877848	0.948453
ENSG00000197798.4	FAM118B	-0.017178	0.111773	-0.153686	0.877857	0.948453
ENSG00000146166.12	LGSN	-0.102421	0.666558	-0.153656	0.877881	0.948453
ENSG00000026508.12	CD44	-0.0301858	0.196462	-0.153647	0.877888	0.948453
ENSG00000273179.1	RP11-20I20.4	-0.285097	1.85672	-0.153549	0.877966	NA
ENSG00000140025.11	EFCAB11	0.0254019	0.165433	0.153547	0.877967	0.948453
ENSG00000141968.3	VAV1	0.0520897	0.339259	0.15354	0.877973	0.948453
ENSG00000147457.9	CHMP7	0.00958631	0.0624951	0.153393	0.878088	0.948524
ENSG00000259416.2	RP11-158M2.5	0.16837	1.0977	0.153385	0.878095	NA
ENSG00000227477.1	STK4-AS1	0.081855	0.533956	0.153299	0.878163	0.948549
ENSG00000264608.1	RP11-192H23.8	0.278338	1.81664	0.153216	0.878228	NA
ENSG00000178821.8	TMEM52	0.0964408	0.631026	0.152832	0.878531	0.948875
ENSG00000254912.2	RP11-632K20.2	-0.0313432	0.205142	-0.152788	0.878565	0.948875
ENSG00000259287.1	RP11-3D4.2	-0.222985	1.4595	-0.152782	0.87857	NA
ENSG00000271782.1	RP5-850O15.4	-0.230149	1.50661	-0.152759	0.878588	NA
ENSG00000173065.9	FAM222B	0.017728	0.116127	0.15266	0.878666	0.948929
ENSG00000229235.1	RP11-8L18.3	-0.448831	2.9411	-0.152607	0.878709	NA
ENSG00000165392.5	WRN	-0.0132625	0.0871166	-0.152238	0.878999	0.949225
ENSG00000230734.1	RPL10P3	-0.267632	1.75824	-0.152216	0.879017	NA
ENSG00000208308.1	SNORA40	-0.545021	3.58087	-0.152204	0.879026	NA
ENSG00000105497.3	ZNF175	0.0148775	0.0977802	0.152152	0.879067	0.949225
ENSG00000167383.4	ZNF229	0.0152546	0.10028	0.15212	0.879092	0.949225
ENSG00000120664.6	SPG20OS	0.164488	1.08196	0.152027	0.879165	NA
ENSG00000154654.10	NCAM2	0.0789038	0.519171	0.15198	0.879203	0.949289
ENSG00000198225.4	FKBP1C	0.0568516	0.374273	0.151899	0.879267	0.949304
ENSG00000241069.1	CTD-3141N22.1	-0.56824	3.74344	-0.151796	0.879348	NA
ENSG00000226278.1	PSPHP1	0.656063	4.32444	0.151711	0.879415	NA
ENSG00000228648.1	RP11-568A7.2	-0.623504	4.11384	-0.151562	0.879532	NA
ENSG00000247081.3	RP11-318M2.2	-0.0365736	0.241311	-0.151562	0.879532	0.949498
ENSG00000243103.2	RN7SL452P	-0.471714	3.11341	-0.15151	0.879573	NA
ENSG00000239627.3	RP11-124A7.1	-0.121814	0.804035	-0.151503	0.879579	0.949498
ENSG00000162444.11	RBP7	-0.0612561	0.404387	-0.151479	0.879598	0.949498
ENSG00000268403.1	AC132192.1	-0.180078	1.19006	-0.151319	0.879724	NA
ENSG00000168002.7	POLR2G	-0.0128315	0.0848282	-0.151264	0.879767	0.949626
ENSG00000253974.1	NRG1-IT1	-0.107117	0.709049	-0.151072	0.879919	0.949628
ENSG00000172840.2	PDP2	-0.0192994	0.127809	-0.151001	0.879975	0.949628
ENSG00000163930.5	BAP1	0.0101285	0.0670887	0.150972	0.879998	0.949628
ENSG00000272727.1	RP11-142A22.4	-0.0449575	0.297914	-0.150908	0.880049	0.949628
ENSG00000270021.1	CTC-203F4.2	0.0435056	0.288323	0.150892	0.880061	0.949628
ENSG00000127589.4	TUBBP1	0.0368936	0.244529	0.150876	0.880073	0.949628
ENSG00000177058.7	SLC38A9	-0.0163581	0.108515	-0.150745	0.880177	0.949685
ENSG00000123178.10	SPRYD7	0.0134339	0.0891641	0.150665	0.88024	0.949698
ENSG00000166086.8	JAM3	-0.00971234	0.0645476	-0.150468	0.880395	0.949765
ENSG00000151725.7	MLF1IP	-0.0412651	0.274312	-0.150431	0.880424	0.949765
ENSG00000239528.1	CTB-118N6.1	0.137389	0.913526	0.150394	0.880454	0.949765
ENSG00000221767.1	MIR1307	-0.424924	2.82673	-0.150324	0.880509	NA
ENSG00000234222.2	RP11-315I20.1	-0.137858	0.917763	-0.15021	0.880599	NA
ENSG00000141551.10	CSNK1D	0.00955044	0.0636052	0.150152	0.880645	0.949898
ENSG00000260949.1	KB-1836B5.1	-0.089992	0.599514	-0.150108	0.880679	0.949898
ENSG00000163378.9	EOGT	-0.0142373	0.0949305	-0.149977	0.880783	0.949903
ENSG00000143624.9	INTS3	0.00764229	0.0509575	0.149974	0.880785	0.949903
ENSG00000260329.1	RP11-412D9.4	-0.0348133	0.23242	-0.149786	0.880933	0.94998
ENSG00000154710.11	RABGEF1	-0.047657	0.318337	-0.149706	0.880996	0.94998
ENSG00000130449.5	ZSWIM6	-0.022018	0.14709	-0.149691	0.881009	0.94998
ENSG00000226112.1	FCF1P4	0.646457	4.32341	0.149525	0.88114	NA
ENSG00000237404.1	RP3-471C18.2	0.646457	4.32341	0.149525	0.88114	NA
ENSG00000227345.4	PARG	0.0129568	0.086669	0.149498	0.881161	0.950055
ENSG00000236859.2	AC018737.1	0.0257118	0.172015	0.149474	0.88118	0.950055
ENSG00000171396.10	KRTAP4-4	-0.14855	0.994172	-0.149421	0.881221	NA
ENSG00000228807.1	MRPS18CP6	0.645928	4.32336	0.149404	0.881235	NA
ENSG00000249850.1	KRT18P31	-0.0570221	0.381896	-0.149313	0.881307	0.950106
ENSG00000266783.1	RP11-715F3.2	-0.10057	0.673563	-0.14931	0.881309	NA
ENSG00000253307.1	RP11-10J21.4	-0.352348	2.36014	-0.149291	0.881324	NA
ENSG00000087085.9	ACHE	0.0283175	0.189692	0.149282	0.881331	0.950106
ENSG00000169131.6	ZNF354A	0.0155646	0.104326	0.149191	0.881403	0.950106
ENSG00000184611.7	KCNH7	0.0230867	0.154785	0.149153	0.881433	0.950106
ENSG00000230439.2	RP11-488P3.1	0.0992783	0.665885	0.149092	0.881481	0.950106
ENSG00000251950.1	RMRPP4	0.644162	4.32316	0.149003	0.881552	NA
ENSG00000121316.6	PLBD1	0.0281579	0.189005	0.14898	0.881569	0.950136
ENSG00000122481.12	RWDD3	-0.0180169	0.120977	-0.148929	0.88161	0.950136
ENSG00000170161.6	RP11-262H14.4	-0.0163176	0.109694	-0.148755	0.881747	0.950229
ENSG00000233674.2	RP11-184I16.3	-0.641239	4.31399	-0.148642	0.881836	NA
ENSG00000231721.2	MKLN1-AS1	0.0246715	0.166126	0.148511	0.88194	0.950382
ENSG00000213793.3	ZNF888	-0.116636	0.785406	-0.148504	0.881945	NA
ENSG00000206573.4	SETD5-AS1	0.0157995	0.106552	0.148281	0.882121	0.950488
ENSG00000138271.4	GPR87	0.0889968	0.600283	0.148258	0.882139	0.950488
ENSG00000002726.15	AOC1	-0.0450132	0.303892	-0.148122	0.882246	0.950549
ENSG00000259757.1	RP11-129I19.2	0.132006	0.89131	0.148103	0.882262	NA
ENSG00000104047.10	DTWD1	-0.013594	0.0918863	-0.147943	0.882388	0.950592
ENSG00000198843.8	SELT	0.00781669	0.0528359	0.147943	0.882388	0.950592
ENSG00000213569.4	RP13-383K5.4	-0.122251	0.826656	-0.147886	0.882432	NA
ENSG00000090905.13	TNRC6A	-0.00844448	0.0572499	-0.147502	0.882736	0.950856
ENSG00000260490.2	RP11-265N6.3	0.126511	0.858583	0.147349	0.882857	NA
ENSG00000167186.6	COQ7	-0.0125518	0.0852201	-0.147287	0.882906	0.950856
ENSG00000253366.2	RP11-589F5.4	-0.0550445	0.373729	-0.147285	0.882907	0.950856
ENSG00000232336.1	RP11-782C8.3	0.176482	1.19835	0.147271	0.882918	NA
ENSG00000117533.10	VAMP4	0.0108322	0.0736351	0.147107	0.883048	0.950856
ENSG00000269958.1	RP11-73M18.8	0.027888	0.189676	0.147029	0.883109	0.950856
ENSG00000100221.6	JOSD1	-0.00870445	0.0592196	-0.146986	0.883143	0.950856
ENSG00000164070.7	HSPA4L	0.0151683	0.103221	0.146949	0.883172	0.950856
ENSG00000249345.2	RP11-575F12.1	-0.0872961	0.594269	-0.146897	0.883214	0.950856
ENSG00000256061.3	DYX1C1	0.0303769	0.206806	0.146886	0.883222	0.950856
ENSG00000196460.8	RFX8	0.0800137	0.544867	0.14685	0.883251	0.950856
ENSG00000196150.9	ZNF250	0.0149447	0.101783	0.146828	0.883268	0.950856
ENSG00000121644.14	DESI2	0.01007	0.0686011	0.146791	0.883297	0.950856
ENSG00000144560.9	VGLL4	0.0151276	0.103087	0.146746	0.883332	0.950856
ENSG00000111445.9	RFC5	0.0204816	0.139586	0.146732	0.883344	0.950856
ENSG00000262165.1	RP11-81A22.5	-0.122615	0.83604	-0.146662	0.883399	NA
ENSG00000269772.1	RP11-178G16.5	-0.367258	2.50992	-0.146323	0.883667	NA
ENSG00000182853.7	VMO1	0.119407	0.816927	0.146166	0.883791	NA
ENSG00000147100.5	SLC16A2	-0.0181005	0.123839	-0.146162	0.883794	0.951246
ENSG00000254463.1	RP11-484D2.3	-0.126971	0.868823	-0.146142	0.88381	NA
ENSG00000186854.6	TRABD2A	-0.126535	0.865865	-0.146137	0.883813	NA
ENSG00000273188.1	RP3-402G11.25	0.0868766	0.594765	0.146069	0.883867	0.951246
ENSG00000170017.8	ALCAM	0.00822262	0.0562976	0.146056	0.883877	0.951246
ENSG00000261423.1	RP11-1007O24.3	-0.0530296	0.363178	-0.146015	0.883909	0.951246
ENSG00000273248.1	RP11-399K21.13	-0.268394	1.83833	-0.145999	0.883922	NA
ENSG00000233229.1	CNOT7P1	-0.141331	0.968199	-0.145973	0.883942	NA
ENSG00000117425.9	PTCH2	0.0636128	0.436245	0.145819	0.884064	0.951299
ENSG00000234912.5	LINC00338	0.0201568	0.138242	0.145809	0.884072	0.951299
ENSG00000261717.1	RP11-77K12.1	0.28256	1.93792	0.145806	0.884075	NA
ENSG00000213901.6	SLC23A3	0.0678685	0.465624	0.145758	0.884112	0.951299
ENSG00000237054.5	PRMT5-AS1	-0.0831777	0.570901	-0.145695	0.884162	0.951299
ENSG00000223125.1	RNU2-32P	0.627521	4.30855	0.145646	0.884201	NA
ENSG00000213799.6	ZNF845	-0.0109204	0.0750235	-0.145559	0.884269	0.951344
ENSG00000263585.1	RP11-498C9.13	0.235684	1.61925	0.145552	0.884275	NA
ENSG00000262402.1	RP11-667K14.8	-0.217796	1.49681	-0.145507	0.884311	NA
ENSG00000180210.10	F2	-0.0841614	0.578603	-0.145456	0.884351	0.951344
ENSG00000181218.4	HIST3H2A	-0.0453709	0.311935	-0.14545	0.884356	0.951344
ENSG00000230415.1	RP5-902P8.10	0.156958	1.0796	0.145385	0.884407	NA
ENSG00000135776.4	ABCB10	-0.0134649	0.0926737	-0.145294	0.884479	0.951422
ENSG00000246366.2	RP11-382J12.1	-0.146394	1.0076	-0.145289	0.884482	NA
ENSG00000271265.1	RP11-230C9.4	0.375811	2.58723	0.145256	0.884509	NA
ENSG00000188827.6	SLX4	0.0153481	0.105682	0.145229	0.88453	0.951422
ENSG00000196932.7	TMEM26	-0.0472773	0.325795	-0.145114	0.884621	0.951466
ENSG00000166197.12	NOLC1	0.00823633	0.0568078	0.144986	0.884722	0.951519
ENSG00000272217.1	XXbac-BPG157A10.21	0.20713	1.42885	0.144963	0.88474	NA
ENSG00000213062.3	AL021068.1	-0.0453941	0.313298	-0.144891	0.884797	0.951545
ENSG00000215022.3	RP1-257A7.4	-0.116423	0.804341	-0.144743	0.884914	0.951568
ENSG00000236021.1	RP11-195C7.1	0.101115	0.698617	0.144736	0.88492	0.951568
ENSG00000134419.11	RPS15A	-0.00738471	0.0510639	-0.144617	0.885013	0.951614
ENSG00000225964.1	AC017076.5	-0.239202	1.65556	-0.144484	0.885118	NA
ENSG00000197816.9	CCDC180	-0.0594307	0.411456	-0.14444	0.885153	0.95171
ENSG00000260579.1	RP11-382A20.2	0.221652	1.53557	0.144345	0.885228	NA
ENSG00000234233.1	KCNH1-IT1	-0.114093	0.790662	-0.144301	0.885263	NA
ENSG00000203668.1	CHML	-0.0156468	0.108478	-0.144239	0.885311	0.951825
ENSG00000158402.14	CDC25C	-0.11754	0.815719	-0.144094	0.885426	NA
ENSG00000104142.6	VPS18	-0.0106041	0.0737175	-0.143847	0.885621	0.952104
ENSG00000129195.11	FAM64A	-0.135906	0.945843	-0.143688	0.885747	NA
ENSG00000179832.13	MROH1	-0.012188	0.0849268	-0.143511	0.885886	0.952281
ENSG00000140521.7	POLG	0.008336	0.0580869	0.143509	0.885888	0.952281
ENSG00000248282.1	RP11-112L18.1	-0.226309	1.57828	-0.14339	0.885982	NA
ENSG00000215482.3	CALM2P3	0.204976	1.43067	0.143273	0.886074	NA
ENSG00000178449.4	COX14	-0.0127326	0.0888708	-0.143271	0.886076	0.952429
ENSG00000255737.2	AGAP2-AS1	0.0151256	0.105675	0.143134	0.886185	0.952491
ENSG00000199683.1	RN7SKP185	0.281729	1.9697	0.143032	0.886265	NA
ENSG00000116685.11	KIAA2013	-0.0117258	0.0820366	-0.142934	0.886342	0.952532
ENSG00000196365.7	LONP1	-0.00919937	0.0643629	-0.14293	0.886346	0.952532
ENSG00000014641.13	MDH1	-0.009897	0.0692715	-0.142873	0.886391	0.952532
ENSG00000128581.11	RABL5	-0.0124345	0.0870596	-0.142828	0.886426	0.952532
ENSG00000146707.10	POMZP3	0.0225467	0.158048	0.142657	0.886561	0.952622
ENSG00000251869.1	SCARNA23	0.616173	4.3198	0.142639	0.886575	NA
ENSG00000260879.1	RP11-483I13.5	-0.0376775	0.264275	-0.142569	0.88663	0.952642
ENSG00000237238.2	BMS1P10	0.0334455	0.234713	0.142495	0.886689	0.95265
ENSG00000243548.2	RN7SL101P	0.615428	4.31969	0.14247	0.886708	NA
ENSG00000259827.1	RP11-343H19.2	0.602693	4.23382	0.142352	0.886802	NA
ENSG00000167302.5	ENTHD2	0.0231018	0.162332	0.142312	0.886833	0.952704
ENSG00000111788.9	RP11-22B23.1	-0.0494275	0.347339	-0.142303	0.88684	0.952704
ENSG00000163867.12	ZMYM6	0.0118179	0.0831205	0.142178	0.88694	0.952751
ENSG00000213693.4	SEC14L1P1	0.0483344	0.340139	0.142102	0.887	0.952751
ENSG00000168152.8	THAP9	-0.0191532	0.13483	-0.142054	0.887037	0.952751
ENSG00000147099.15	HDAC8	-0.0131783	0.0929154	-0.141831	0.887213	0.952797
ENSG00000170549.3	IRX1	-0.0323028	0.227795	-0.141806	0.887233	0.952797
ENSG00000236609.3	ZNF853	-0.0160934	0.113522	-0.141764	0.887266	0.952797
ENSG00000122335.9	SERAC1	-0.0126301	0.0891177	-0.141724	0.887298	0.952797
ENSG00000244363.2	RPL7P23p	0.121042	0.854396	0.14167	0.887341	NA
ENSG00000169972.7	PUSL1	-0.0174906	0.123479	-0.141648	0.887358	0.952797
ENSG00000225091.3	SNORA71A	0.0952842	0.673217	0.141536	0.887447	0.952797
ENSG00000105967.11	TFEC	0.0645197	0.455869	0.141531	0.88745	0.952797
ENSG00000215187.5	FAM166B	-0.149205	1.0545	-0.141493	0.88748	NA
ENSG00000183779.5	ZNF703	0.0214576	0.15166	0.141485	0.887487	0.952797
ENSG00000105717.9	PBX4	0.11715	0.828383	0.14142	0.887538	NA
ENSG00000100523.10	DDHD1	-0.0148163	0.104808	-0.141366	0.887581	0.952843
ENSG00000162148.6	PPP1R32	-0.0610964	0.432728	-0.141189	0.887721	0.952887
ENSG00000271870.1	RP11-97C16.1	-0.0450563	0.319127	-0.141186	0.887723	0.952887
ENSG00000136942.10	RPL35	-0.00744795	0.0527954	-0.141072	0.887813	0.952929
ENSG00000230749.3	MEIS1-AS2	-0.104283	0.739469	-0.141024	0.887851	NA
ENSG00000255729.1	AC005618.1	0.0590538	0.41942	0.140799	0.888029	0.953041
ENSG00000085840.8	ORC1	-0.0460463	0.32705	-0.140793	0.888033	0.953041
ENSG00000125743.6	SNRPD2	0.00934766	0.0664146	0.140747	0.88807	0.953041
ENSG00000253020.1	RN7SKP40	0.604336	4.29548	0.140691	0.888114	NA
ENSG00000238390.1	SNORA81	0.607266	4.31855	0.140618	0.888172	NA
ENSG00000171159.4	C9orf16	-0.0178363	0.1269	-0.140554	0.888222	0.953149
ENSG00000252757.1	RN7SKP96	0.326673	2.32533	0.140485	0.888277	NA
ENSG00000267498.1	CTB-32O4.2	0.129532	0.9223	0.140444	0.888309	NA
ENSG00000130741.6	EIF2S3	-0.00935324	0.0666452	-0.140344	0.888388	0.953273
ENSG00000259109.1	RP4-687K1.2	0.60608	4.31872	0.140338	0.888393	NA
ENSG00000225171.2	DUTP6	0.197064	1.40451	0.140307	0.888417	NA
ENSG00000236992.1	RPL12L3	-0.123701	0.881945	-0.140259	0.888455	NA
ENSG00000244300.2	RP11-475N22.4	0.0493072	0.352385	0.139924	0.88872	0.953556
ENSG00000117399.9	CDC20	-0.0520984	0.372446	-0.139882	0.888753	0.953556
ENSG00000262420.2	RP11-490O6.2	0.0804063	0.575265	0.139772	0.88884	0.953592
ENSG00000100364.14	KIAA0930	-0.0110388	0.079012	-0.13971	0.888889	0.953592
ENSG00000258655.1	ARHGAP5-AS1	0.0271469	0.194563	0.139528	0.889033	0.953613
ENSG00000224460.1	RP11-439L18.2	-0.425802	3.05191	-0.13952	0.889039	NA
ENSG00000236723.1	RP5-1024G6.2	-0.153213	1.09899	-0.139412	0.889124	NA
ENSG00000197714.4	ZNF460	0.00904263	0.0648835	0.139367	0.88916	0.953613
ENSG00000254671.1	STT3A-AS1	-0.370565	2.65986	-0.139318	0.889199	NA
ENSG00000261071.1	RP1-223E5.4	-0.0580044	0.416494	-0.139268	0.889238	0.953613
ENSG00000224975.1	INE1	0.071232	0.511572	0.139241	0.889259	0.953613
ENSG00000232527.3	RP11-14N7.2	-0.0554077	0.397968	-0.139226	0.889271	0.953613
ENSG00000260261.1	RP11-480A16.1	-0.0368748	0.264864	-0.139222	0.889275	0.953613
ENSG00000137101.8	CD72	-0.0217685	0.156398	-0.139186	0.889303	0.953613
ENSG00000183530.9	PRR14L	-0.00713944	0.0513001	-0.13917	0.889316	0.953613
ENSG00000273177.1	RP11-368I23.4	-0.266832	1.92008	-0.138969	0.889475	NA
ENSG00000242861.1	RP11-285F7.2	0.236589	1.7032	0.138908	0.889523	NA
ENSG00000164406.7	LEAP2	0.0477014	0.343787	0.138753	0.889645	0.953877
ENSG00000091879.9	ANGPT2	-0.0259925	0.187433	-0.138676	0.889706	0.953877
ENSG00000108556.7	CHRNE	-0.0373599	0.269426	-0.138665	0.889715	0.953877
ENSG00000237645.1	RP11-521A24.1	0.228525	1.65021	0.138482	0.889859	NA
ENSG00000233155.1	HMGA1P8	0.151434	1.09389	0.138436	0.889896	NA
ENSG00000261611.3	AC010547.9	0.0413031	0.298378	0.138425	0.889904	0.954025
ENSG00000117691.5	NENF	-0.0120708	0.0872999	-0.138268	0.890029	0.954104
ENSG00000136404.11	TM6SF1	-0.0610958	0.442475	-0.138077	0.890179	0.954211
ENSG00000214967.4	NPIPA7	0.0480295	0.348109	0.137973	0.890262	0.954215
ENSG00000241847.2	VDAC1P8	0.0700598	0.507889	0.137943	0.890285	0.954215
ENSG00000270562.1	RP11-154H23.3	0.0737674	0.535182	0.137836	0.89037	0.954251
ENSG00000264569.1	RP13-650J16.1	-0.281896	2.04552	-0.137811	0.89039	NA
ENSG00000037637.6	FBXO42	0.00854976	0.0620651	0.137755	0.890434	0.954251
ENSG00000234769.4	WASH4P	0.016395	0.119056	0.137708	0.890472	0.954251
ENSG00000180096.7	SEPT1	-0.102751	0.746781	-0.137592	0.890563	NA
ENSG00000223477.3	LINC00842	-0.069757	0.507013	-0.137584	0.890569	0.954254
ENSG00000261330.1	RP11-281J9.1	-0.248362	1.80555	-0.137555	0.890592	NA
ENSG00000122970.11	IFT81	0.0119196	0.0866719	0.137525	0.890616	0.954254
ENSG00000186517.9	ARHGAP30	-0.0623524	0.453434	-0.137511	0.890627	0.954254
ENSG00000224292.1	AF196972.9	0.136778	0.996109	0.137312	0.890784	NA
ENSG00000239608.1	RUVBL1-AS1	0.169062	1.23176	0.137253	0.890831	NA
ENSG00000100412.11	ACO2	-0.00770602	0.0561537	-0.137231	0.890848	0.954368
ENSG00000224165.1	DNAJC27-AS1	-0.0335044	0.244153	-0.137227	0.890851	0.954368
ENSG00000227034.1	RP11-234N17.1	-0.365906	2.66766	-0.137163	0.890902	NA
ENSG00000166167.13	BTRC	-0.00869287	0.0633765	-0.137162	0.890902	0.954368
ENSG00000133393.8	FOPNL	0.0103071	0.0751695	0.137119	0.890937	0.954368
ENSG00000256443.1	RP11-794G24.1	-0.0416143	0.303664	-0.137041	0.890999	0.954379
ENSG00000273293.1	RP11-445N20.3	-0.289235	2.11572	-0.136707	0.891262	NA
ENSG00000270062.1	RP11-248J18.3	-0.13332	0.975345	-0.13669	0.891276	NA
ENSG00000139826.5	ABHD13	0.00879019	0.0643148	0.136674	0.891288	0.954635
ENSG00000129048.6	ACKR4	-0.0398282	0.291691	-0.136543	0.891392	0.95467
ENSG00000174899.6	C3orf55	0.0904934	0.662939	0.136503	0.891423	0.95467
ENSG00000165091.11	TMC1	-0.158675	1.16347	-0.136381	0.89152	NA
ENSG00000119383.15	PPP2R4	0.00788661	0.0579186	0.136167	0.891689	0.954871
ENSG00000033800.9	PIAS1	0.0119951	0.0881098	0.136138	0.891712	0.954871
ENSG00000265496.2	MIR1539	0.185623	1.36473	0.136015	0.89181	NA
ENSG00000233830.2	EIF4HP1	-0.0388176	0.285428	-0.135998	0.891823	0.954935
ENSG00000266086.1	RP11-159D12.5	0.0559154	0.411707	0.135814	0.891969	0.955036
ENSG00000272024.1	RP11-546K22.3	-0.140454	1.03464	-0.135751	0.892018	NA
ENSG00000121766.10	ZCCHC17	-0.0109351	0.0805715	-0.13572	0.892043	0.955061
ENSG00000173349.4	SFT2D3	-0.0125246	0.0923369	-0.13564	0.892106	0.955074
ENSG00000270810.1	RP11-274B21.8	0.180212	1.3287	0.135631	0.892113	NA
ENSG00000263551.1	RP11-78F17.1	-0.140819	1.03873	-0.135569	0.892162	NA
ENSG00000130119.11	GNL3L	-0.0106617	0.0786445	-0.135569	0.892162	0.95508
ENSG00000234964.3	FABP5P7	0.0427075	0.31542	0.135399	0.892297	0.955163
ENSG00000257176.1	RP11-996F15.2	-0.0498462	0.368419	-0.135298	0.892377	0.955163
ENSG00000156873.11	PHKG2	0.011013	0.0814108	0.135276	0.892393	0.955163
ENSG00000234383.1	CTBP2P8	0.0683857	0.506296	0.13507	0.892556	0.955283
ENSG00000241255.1	RP1-89D4.1	0.184333	1.36514	0.135028	0.89259	NA
ENSG00000272084.1	RP5-1126H10.2	-0.0435987	0.323002	-0.134979	0.892628	0.955305
ENSG00000259038.1	CTD-2325P2.4	0.284877	2.11199	0.134886	0.892702	NA
ENSG00000225573.3	RPL35P5	-0.0605475	0.449561	-0.134681	0.892864	0.955453
ENSG00000253459.3	AL139099.1	-0.0663488	0.492655	-0.134676	0.892868	0.955453
ENSG00000149735.2	GPHA2	-0.206202	1.53179	-0.134615	0.892916	NA
ENSG00000116786.7	PLEKHM2	-0.00924882	0.0687592	-0.13451	0.892999	0.955539
ENSG00000141956.9	PRDM15	-0.0179383	0.133802	-0.134066	0.893351	0.95586
ENSG00000112319.13	EYA4	0.0336805	0.2515	0.133919	0.893467	0.955873
ENSG00000273143.1	RP11-525A16.4	0.0698933	0.522043	0.133884	0.893494	0.955873
ENSG00000237854.3	LINC00674	-0.0461103	0.344476	-0.133856	0.893516	0.955873
ENSG00000271913.1	RP1-111C20.4	-0.0725369	0.542407	-0.133731	0.893615	0.955925
ENSG00000271335.1	RP11-324I22.4	0.0451335	0.337811	0.133606	0.893715	0.955976
ENSG00000230880.2	RP11-417J8.3	-0.125804	0.941819	-0.133576	0.893738	NA
ENSG00000163812.9	ZDHHC3	0.00925148	0.0693475	0.133408	0.893871	0.956089
ENSG00000234936.1	AC010883.5	0.220057	1.6522	0.133191	0.894043	NA
ENSG00000166435.11	XRRA1	0.012769	0.0959349	0.133101	0.894114	0.956248
ENSG00000244245.1	RP11-120B7.1	-0.183852	1.38131	-0.133099	0.894115	NA
ENSG00000186162.6	CIDECP	0.0168574	0.126692	0.133059	0.894147	0.956248
ENSG00000110801.9	PSMD9	-0.00927607	0.0697576	-0.132976	0.894212	0.956248
ENSG00000232300.1	FAM215B	-0.0949043	0.714055	-0.132909	0.894265	0.956248
ENSG00000272906.1	RP11-533E19.7	-0.0727919	0.547732	-0.132897	0.894275	0.956248
ENSG00000223861.1	RP11-74C1.2	0.145372	1.0941	0.13287	0.894296	NA
ENSG00000181322.9	NME9	-0.0531721	0.400477	-0.132772	0.894374	0.956249
ENSG00000167077.8	MEI1	-0.0652446	0.491546	-0.132733	0.894404	0.956249
ENSG00000100938.13	GMPR2	-0.008832	0.0666041	-0.132604	0.894506	0.956249
ENSG00000148803.7	FUOM	0.0321975	0.242909	0.13255	0.894549	0.956249
ENSG00000273394.1	RP11-255E6.6	-0.0970202	0.731979	-0.132545	0.894553	NA
ENSG00000102978.8	POLR2C	-0.0077251	0.0583027	-0.1325	0.894589	0.956249
ENSG00000167723.10	TRPV3	0.0444698	0.335644	0.132491	0.894596	0.956249
ENSG00000273485.1	RP11-225H22.7	-0.161379	1.21837	-0.132455	0.894624	NA
ENSG00000234756.1	RP11-120C12.3	0.174133	1.31496	0.132425	0.894648	NA
ENSG00000139675.10	HNRNPA1L2	-0.0160309	0.121139	-0.132335	0.894719	0.956249
ENSG00000226210.3	ABC7-42389800N19.1	-0.015008	0.113416	-0.132327	0.894726	0.956249
ENSG00000062485.14	CS	-0.00693273	0.0524053	-0.132291	0.894754	0.956249
ENSG00000262227.1	RP5-1050D4.5	0.0806176	0.609581	0.132251	0.894786	0.956249
ENSG00000231390.1	SNX18P8	0.179515	1.35814	0.132177	0.894844	NA
ENSG00000101665.4	SMAD7	0.0104314	0.0790191	0.132012	0.894975	0.956396
ENSG00000255245.3	FXYD6-FXYD2	-0.100057	0.758829	-0.131857	0.895098	0.95644
ENSG00000265752.2	RP11-403A21.1	0.0924344	0.70148	0.131771	0.895166	0.95644
ENSG00000245888.2	CTD-3203P2.2	0.0717672	0.544656	0.131766	0.895169	0.95644
ENSG00000241395.2	RN7SL344P	0.258082	1.95965	0.131698	0.895223	NA
ENSG00000259439.1	RP11-89K21.1	-0.0649521	0.493386	-0.131646	0.895265	0.956488
ENSG00000249096.2	RP11-290F5.1	-0.155173	1.17908	-0.131605	0.895297	NA
ENSG00000151320.6	AKAP6	0.0132806	0.100933	0.131579	0.895317	0.956489
ENSG00000271734.1	RP1-111B22.3	-0.199668	1.51843	-0.131497	0.895382	NA
ENSG00000265413.1	RP11-789C17.1	-0.0990975	0.753631	-0.131494	0.895385	0.956507
ENSG00000198156.6	NPIPB6	-0.0611983	0.465896	-0.131356	0.895494	0.956516
ENSG00000105245.5	NUMBL	-0.0195135	0.148556	-0.131354	0.895495	0.956516
ENSG00000247157.2	RP11-434C1.1	-0.0678079	0.516633	-0.13125	0.895578	0.956549
ENSG00000238072.1	RP11-305M3.2	0.147545	1.12435	0.131228	0.895595	NA
ENSG00000109775.6	UFSP2	0.00878694	0.0669918	0.131164	0.895645	0.956567
ENSG00000022556.11	NLRP2	0.0222945	0.170207	0.130985	0.895787	0.956617
ENSG00000141385.5	AFG3L2	-0.00736671	0.0562448	-0.130976	0.895794	0.956617
ENSG00000168538.11	TRAPPC11	-0.00931946	0.0711969	-0.130897	0.895857	0.956629
ENSG00000267414.1	RP11-456K23.1	0.0420202	0.321369	0.130754	0.89597	0.956693
ENSG00000205702.6	CYP2D7P1	0.0614447	0.470146	0.130693	0.896018	0.956693
ENSG00000093144.14	ECHDC1	0.00847729	0.0650084	0.130403	0.896248	0.956858
ENSG00000129170.4	CSRP3	-0.105277	0.807542	-0.130367	0.896276	0.956858
ENSG00000198353.6	HOXC4	0.103712	0.795537	0.130367	0.896276	NA
ENSG00000245112.2	SMARCA5-AS1	-0.120968	0.928901	-0.130227	0.896387	NA
ENSG00000171488.10	LRRC8C	-0.0153406	0.117818	-0.130206	0.896403	0.95694
ENSG00000258430.1	RP11-982M15.2	-0.19806	1.52222	-0.130113	0.896477	NA
ENSG00000261534.1	RP11-244O19.1	-0.0437944	0.336869	-0.130004	0.896563	0.957056
ENSG00000254690.1	GS1-393G12.12	-0.139926	1.07753	-0.129858	0.896679	NA
ENSG00000273437.1	RP11-434H6.7	0.148059	1.14027	0.129846	0.896689	NA
ENSG00000236312.3	RPL34P34	0.17726	1.3654	0.129823	0.896707	NA
ENSG00000233647.2	RP11-8J9.1	0.382357	2.94797	0.129702	0.896802	NA
ENSG00000265778.1	RP11-17M16.2	-0.0918831	0.708462	-0.129694	0.896809	0.957191
ENSG00000198546.10	ZNF511	0.0127165	0.0980722	0.129665	0.896832	0.957191
ENSG00000168267.5	PTF1A	0.110432	0.851788	0.129647	0.896846	0.957191
ENSG00000249502.1	AC006160.5	0.0919308	0.709417	0.129586	0.896894	0.957191
ENSG00000230615.2	RP5-1198O20.4	0.11928	0.920714	0.129552	0.896921	NA
ENSG00000134864.6	GGACT	0.0298847	0.230914	0.129419	0.897026	0.957235
ENSG00000001460.13	STPG1	-0.0131219	0.101449	-0.129345	0.897085	0.957235
ENSG00000163697.12	APBB2	-0.0168154	0.13001	-0.12934	0.897089	0.957235
ENSG00000234927.1	HMGN1P18	-0.556529	4.30308	-0.129333	0.897094	NA
ENSG00000238227.3	C9orf69	0.00991464	0.076754	0.129174	0.89722	0.957321
ENSG00000122490.14	PQLC1	-0.0107938	0.0836142	-0.129091	0.897286	0.957337
ENSG00000112406.4	HECA	0.00993568	0.0771023	0.128864	0.897466	0.957474
ENSG00000254938.1	RP11-688I9.4	0.178447	1.38495	0.128847	0.897479	NA
ENSG00000267741.1	UBE2L4	0.306569	2.38011	0.128804	0.897512	NA
ENSG00000254839.1	AF131215.6	-0.191918	1.49045	-0.128765	0.897543	NA
ENSG00000175573.6	C11orf68	-0.0154393	0.119942	-0.128722	0.897577	0.957522
ENSG00000232600.2	AC084125.4	0.238488	1.85332	0.128681	0.89761	NA
ENSG00000145388.10	METTL14	-0.00937389	0.0728479	-0.128678	0.897613	0.957522
ENSG00000228109.1	MFI2-AS1	0.061031	0.474801	0.12854	0.897722	0.957552
ENSG00000031691.6	CENPQ	0.0201348	0.156699	0.128493	0.897759	0.957552
ENSG00000135074.11	ADAM19	-0.0289189	0.22514	-0.128448	0.897794	0.957552
ENSG00000255062.1	RP11-712L6.5	-0.123613	0.964518	-0.12816	0.898022	NA
ENSG00000231508.1	RP11-452K12.6	0.389155	3.03906	0.128051	0.898108	NA
ENSG00000244625.1	CTA-211A9.5	0.0372189	0.290907	0.127941	0.898196	0.957925
ENSG00000111845.4	PAK1IP1	0.0118911	0.0931057	0.127716	0.898373	0.958035
ENSG00000143970.12	ASXL2	-0.00883972	0.0692334	-0.12768	0.898402	0.958035
ENSG00000253893.2	FAM85B	0.10248	0.802938	0.127632	0.89844	NA
ENSG00000260101.1	RP11-568N6.1	0.065718	0.514963	0.127617	0.898452	0.958035
ENSG00000132383.7	RPA1	-0.00978123	0.076736	-0.127466	0.898572	0.958043
ENSG00000149930.13	TAOK2	-0.00829413	0.0650696	-0.127466	0.898572	0.958043
ENSG00000262155.1	RP11-266L9.5	-0.0484959	0.380616	-0.127414	0.898613	0.958043
ENSG00000196683.6	TOMM7	-0.00869759	0.0683351	-0.127278	0.89872	0.958049
ENSG00000273221.1	RP5-1180E21.5	0.0543266	0.427115	0.127194	0.898787	0.958049
ENSG00000175697.6	GPR156	-0.0617004	0.485179	-0.12717	0.898806	0.958049
ENSG00000266918.1	RP11-798G7.8	-0.090163	0.709119	-0.127148	0.898823	0.958049
ENSG00000268427.1	AL022328.1	-0.548743	4.31831	-0.127073	0.898882	NA
ENSG00000169282.13	KCNAB1	0.023581	0.185703	0.126982	0.898954	0.958113
ENSG00000267058.1	RP11-15A1.3	0.0364513	0.287146	0.126944	0.898985	0.958113
ENSG00000115207.9	GTF3C2	-0.0105976	0.0835382	-0.126859	0.899052	0.95813
ENSG00000212802.3	RPL15P3	-0.0180563	0.142446	-0.126759	0.899131	0.95816
ENSG00000235508.2	RPS2P7	0.198568	1.56796	0.126641	0.899225	NA
ENSG00000259900.1	RP11-343C2.7	-0.147929	1.16891	-0.126553	0.899294	NA
ENSG00000129347.15	KRI1	-0.013129	0.103767	-0.126523	0.899318	0.958304
ENSG00000231507.1	RP11-134P9.3	0.117609	0.929634	0.126511	0.899327	NA
ENSG00000268012.1	AC016559.1	0.544791	4.30728	0.126482	0.899351	NA
ENSG00000226328.2	CTA-217C2.1	0.0208165	0.164645	0.126432	0.89939	0.958326
ENSG00000102125.11	TAZ	0.0144688	0.114601	0.126254	0.899531	0.958422
ENSG00000254759.1	NAP1L1P1	0.106164	0.841236	0.1262	0.899574	NA
ENSG00000269971.1	RP3-426I6.5	0.268891	2.13207	0.126118	0.899639	NA
ENSG00000258792.1	RP11-944C7.1	-0.299899	2.37842	-0.126091	0.89966	NA
ENSG00000183426.11	NPIPA1	-0.0121163	0.0961246	-0.126048	0.899694	0.958541
ENSG00000244491.1	RP3-508I15.18	0.265097	2.104	0.125997	0.899734	NA
ENSG00000104369.4	JPH1	-0.0232392	0.184615	-0.125879	0.899828	0.958629
ENSG00000114268.7	PFKFB4	0.0179001	0.142413	0.125691	0.899976	0.958652
ENSG00000229970.3	AC007128.1	0.098456	0.783866	0.125603	0.900046	0.958652
ENSG00000250616.2	RP11-455F5.3	0.0291095	0.231817	0.125571	0.900072	0.958652
ENSG00000273257.1	RP11-177J6.1	0.315921	2.51634	0.125548	0.90009	NA
ENSG00000223599.1	RP11-216N14.7	-0.0697458	0.555811	-0.125485	0.90014	0.958652
ENSG00000166257.4	SCN3B	-0.0104143	0.083027	-0.125433	0.900181	0.958652
ENSG00000126216.8	TUBGCP3	-0.0110987	0.0884948	-0.125416	0.900194	0.958652
ENSG00000179256.2	SMCO3	0.0842959	0.672387	0.125368	0.900232	0.958652
ENSG00000267076.1	CCDC58P3	0.278217	2.21977	0.125336	0.900258	NA
ENSG00000104660.13	LEPROTL1	-0.00781648	0.0623652	-0.125334	0.900259	0.958652
ENSG00000226049.3	TLK2P1	0.0376733	0.300743	0.125267	0.900312	0.958654
ENSG00000128218.7	VPREB3	-0.151412	1.21116	-0.125014	0.900512	NA
ENSG00000100162.10	CENPM	0.071844	0.575328	0.124875	0.900623	0.95893
ENSG00000273300.1	AC000068.9	-0.121154	0.970744	-0.124805	0.900678	NA
ENSG00000164068.11	RNF123	-0.0122677	0.0985701	-0.124457	0.900954	0.959218
ENSG00000179909.11	ZNF154	0.0144244	0.116055	0.12429	0.901086	0.959218
ENSG00000133119.8	RFC3	-0.019069	0.153427	-0.124287	0.901088	0.959218
ENSG00000150076.18	C10orf68	-0.0227095	0.182735	-0.124276	0.901097	0.959218
ENSG00000183230.12	CTNNA3	-0.0381248	0.307178	-0.124113	0.901226	0.9593
ENSG00000107518.12	ATRNL1	-0.00771072	0.0622145	-0.123938	0.901365	0.959393
ENSG00000103510.15	KAT8	-0.00880033	0.0712338	-0.123541	0.901678	0.959601
ENSG00000232320.5	AC009299.5	-0.0621105	0.503238	-0.123422	0.901773	0.959601
ENSG00000126267.4	COX6B1	0.00848347	0.068746	0.123403	0.901788	0.959601
ENSG00000218631.1	RP3-395C13.1	-0.199943	1.6211	-0.123338	0.901839	NA
ENSG00000273388.1	RP11-401O9.4	-0.0973202	0.789245	-0.123308	0.901863	0.959601
ENSG00000260317.1	RP11-48B3.4	0.0650755	0.527985	0.123253	0.901907	0.959601
ENSG00000164604.8	GPR85	-0.057301	0.464911	-0.123252	0.901908	0.959601
ENSG00000256663.1	RP11-424C20.2	-0.0837113	0.679265	-0.123238	0.901919	0.959601
ENSG00000196510.8	ANAPC7	-0.00851734	0.0691796	-0.123119	0.902013	0.959647
ENSG00000196549.6	MME	0.0649757	0.52865	0.122909	0.902179	0.95977
ENSG00000118705.12	RPN2	0.00616654	0.0502249	0.122778	0.902283	0.959801
ENSG00000270917.1	RP11-27I1.6	0.24608	2.00569	0.12269	0.902352	NA
ENSG00000117862.7	TXNDC12	0.00861772	0.0702427	0.122685	0.902357	0.959801
ENSG00000184363.5	PKP3	0.00799223	0.0651504	0.122673	0.902366	0.959801
ENSG00000248477.2	RP11-848G14.2	0.0766787	0.625532	0.122582	0.902438	0.959801
ENSG00000197459.2	HIST1H2BH	0.13102	1.06891	0.122573	0.902445	NA
ENSG00000175334.3	BANF1	-0.0103223	0.0842681	-0.122494	0.902508	0.959801
ENSG00000205581.6	HMGN1	-0.00668429	0.0545756	-0.122478	0.902521	0.959801
ENSG00000167720.8	SRR	-0.0169399	0.138377	-0.122419	0.902568	0.959801
ENSG00000254469.3	RP11-849H4.2	0.0397999	0.325289	0.122352	0.90262	0.959802
ENSG00000228719.1	RP5-1119A7.14	0.278111	2.27348	0.122329	0.902639	NA
ENSG00000105219.4	CNTD2	-0.165601	1.35534	-0.122184	0.902753	NA
ENSG00000101405.3	OXT	0.187815	1.53744	0.122161	0.902771	NA
ENSG00000119242.4	CCDC92	-0.00903508	0.0740624	-0.121993	0.902905	0.96
ENSG00000244405.3	ETV5	-0.0102361	0.08391	-0.121989	0.902908	0.96
ENSG00000198521.7	ZNF43	0.0127066	0.104523	0.121568	0.903241	0.9603
ENSG00000196335.8	STK31	-0.0876202	0.72109	-0.121511	0.903286	NA
ENSG00000239577.2	RN7SL388P	0.457571	3.76593	0.121503	0.903293	NA
ENSG00000232119.3	MCTS1	-0.00915723	0.0754012	-0.121447	0.903337	0.960347
ENSG00000164941.9	INTS8	0.0074983	0.0618395	0.121254	0.90349	0.960454
ENSG00000135365.11	PHF21A	0.0112871	0.093151	0.12117	0.903556	0.960471
ENSG00000230590.3	FTX	-0.0247652	0.204852	-0.120893	0.903776	0.960543
ENSG00000273466.1	RP11-548H3.1	0.0537284	0.444521	0.120868	0.903795	0.960543
ENSG00000268798.1	AC027307.3	0.0701996	0.580967	0.120832	0.903824	0.960543
ENSG00000256500.5	RP11-73M18.2	-0.288186	2.38514	-0.120826	0.903829	0.960543
ENSG00000226253.1	MRPL35P3	-0.226138	1.87425	-0.120655	0.903964	NA
ENSG00000108684.10	ASIC2	0.0497209	0.412688	0.120481	0.904102	0.960719
ENSG00000214447.3	FAM187A	-0.0299284	0.24844	-0.120465	0.904115	0.960719
ENSG00000158480.6	SPATA2	0.0128384	0.106612	0.120422	0.904149	0.960719
ENSG00000188167.4	TMPPE	0.015557	0.129313	0.120305	0.904242	0.960736
ENSG00000269621.1	RP11-98D18.15	0.0829501	0.689863	0.120241	0.904292	0.960736
ENSG00000065328.12	MCM10	-0.0572644	0.476379	-0.120208	0.904319	0.960736
ENSG00000184502.3	GAST	0.128023	1.06646	0.120045	0.904447	NA
ENSG00000144191.7	CNGA3	0.0110596	0.0921357	0.120036	0.904454	0.960764
ENSG00000174173.6	TRMT10C	0.0134176	0.111802	0.120012	0.904473	0.960764
ENSG00000272700.1	RP11-245C23.3	-0.110785	0.923151	-0.120008	0.904477	NA
ENSG00000205277.5	MUC12	-0.0334717	0.278977	-0.11998	0.904499	0.960764
ENSG00000242970.2	AC068522.4	-0.349993	2.91759	-0.119959	0.904515	NA
ENSG00000242282.2	AC108488.4	-0.0673556	0.561713	-0.119911	0.904554	0.960768
ENSG00000268578.1	AL354718.1	0.150441	1.25515	0.119859	0.904595	NA
ENSG00000196937.6	FAM3C	-0.00728193	0.0608364	-0.119697	0.904723	0.960861
ENSG00000202058.1	RN7SKP80	-0.0946756	0.791833	-0.119565	0.904828	0.960861
ENSG00000273077.1	RP11-130C6.1	-0.11245	0.940772	-0.11953	0.904856	NA
ENSG00000196132.7	MYT1	-0.0186816	0.156316	-0.119512	0.90487	0.960861
ENSG00000165169.6	DYNLT3	-0.00753464	0.0630521	-0.119499	0.90488	0.960861
ENSG00000110921.7	MVK	-0.0104014	0.0870961	-0.119424	0.90494	0.960861
ENSG00000100105.13	PATZ1	0.00953451	0.0798461	0.119411	0.90495	0.960861
ENSG00000170959.10	DCDC1	-0.023366	0.195933	-0.119255	0.905073	0.960938
ENSG00000269584.1	TDGF1P7	-0.153514	1.28779	-0.119207	0.905111	NA
ENSG00000236047.1	AC073410.1	-0.130196	1.09234	-0.11919	0.905125	NA
ENSG00000133265.6	HSPBP1	-0.0107026	0.089897	-0.119054	0.905233	0.960976
ENSG00000244139.2	RN7SL397P	0.238958	2.00724	0.119048	0.905237	NA
ENSG00000179476.3	C14orf28	0.0172485	0.144892	0.119044	0.905241	0.960976
ENSG00000224032.2	EPB41L4A-AS1	0.0107828	0.090613	0.118999	0.905276	0.960976
ENSG00000229334.1	AC046143.3	0.0918184	0.771763	0.118972	0.905297	NA
ENSG00000234416.1	SNX18P4	0.153647	1.29256	0.11887	0.905378	0.960976
ENSG00000256940.1	RP11-783K16.5	0.0493134	0.414893	0.118858	0.905388	0.960976
ENSG00000128944.9	KNSTRN	0.0143179	0.120499	0.118822	0.905416	0.960976
ENSG00000102100.10	SLC35A2	0.00735551	0.0619694	0.118696	0.905516	0.961027
ENSG00000266538.1	RP11-385D13.3	0.11724	0.988039	0.118659	0.905545	NA
ENSG00000131724.6	IL13RA1	0.00712039	0.060023	0.118628	0.90557	0.96103
ENSG00000177954.7	RPS27	0.00737031	0.0622935	0.118316	0.905817	0.96105
ENSG00000168214.16	RBPJ	-0.0109265	0.0923538	-0.118311	0.905821	0.96105
ENSG00000149547.10	EI24	0.00686381	0.058022	0.118297	0.905833	0.96105
ENSG00000241741.1	RPL7AP30	0.0453402	0.383279	0.118296	0.905833	0.96105
ENSG00000143376.8	SNX27	0.00570534	0.0482503	0.118245	0.905874	0.96105
ENSG00000165061.10	ZMAT4	-0.0445278	0.376812	-0.11817	0.905933	0.96105
ENSG00000116016.9	EPAS1	-0.00942745	0.0797919	-0.11815	0.905948	0.96105
ENSG00000242485.1	MRPL20	0.00910097	0.0771425	0.117976	0.906087	0.961126
ENSG00000247315.2	AL034548.1	0.0137171	0.116392	0.117853	0.906184	0.961126
ENSG00000196517.7	SLC6A9	0.015283	0.129702	0.117832	0.906201	0.961126
ENSG00000257556.1	RP11-44N21.1	0.126013	1.06989	0.117782	0.90624	NA
ENSG00000128872.5	TMOD2	0.00687951	0.058415	0.11777	0.90625	0.961126
ENSG00000235857.1	CTBP2P1	0.507091	4.30682	0.117742	0.906272	NA
ENSG00000223963.2	PRKRIRP8	0.0681836	0.579374	0.117685	0.906317	0.961126
ENSG00000123329.13	ARHGAP9	0.0802548	0.682023	0.117672	0.906328	0.961126
ENSG00000241352.2	RP11-392P7.1	0.0905622	0.770834	0.117486	0.906475	NA
ENSG00000112562.14	SMOC2	-0.049333	0.420068	-0.117441	0.906511	0.961266
ENSG00000253001.1	RN7SKP105	-0.384656	3.27586	-0.117421	0.906526	NA
ENSG00000140937.9	CDH11	-0.015235	0.129806	-0.117367	0.906569	0.961273
ENSG00000103248.13	MTHFSD	-0.0126108	0.107518	-0.11729	0.90663	0.961283
ENSG00000120333.4	MRPS14	-0.00914682	0.0780417	-0.117204	0.906698	0.961301
ENSG00000267865.1	CTD-2611O12.8	-0.310189	2.64788	-0.117146	0.906744	NA
ENSG00000272914.1	RP11-330O11.3	0.100603	0.859509	0.117047	0.906823	0.96135
ENSG00000150556.12	LYPD6B	0.0526379	0.450026	0.116966	0.906887	0.96135
ENSG00000260658.1	RP11-368L12.1	0.0730833	0.624899	0.116952	0.906898	0.96135
ENSG00000176236.4	C10orf111	-0.0858885	0.735365	-0.116797	0.907021	0.961426
ENSG00000269815.1	CTD-2278I10.4	0.176173	1.50872	0.11677	0.907043	NA
ENSG00000163106.6	HPGDS	-0.0947452	0.811645	-0.116732	0.907072	NA
ENSG00000130159.9	ECSIT	-0.00872485	0.0747563	-0.11671	0.907089	0.961444
ENSG00000221420.2	SNORA81	0.498615	4.27687	0.116584	0.90719	NA
ENSG00000231767.2	MIR4426	-0.0362905	0.312026	-0.116306	0.90741	0.96173
ENSG00000139574.7	NPFF	0.133196	1.1462	0.116207	0.907488	NA
ENSG00000237842.2	RP11-110J1.2	-0.0661229	0.569335	-0.116141	0.907541	0.961814
ENSG00000188517.10	COL25A1	0.0861099	0.742547	0.115966	0.90768	0.961889
ENSG00000104059.4	FAM189A1	0.018837	0.162497	0.115922	0.907714	0.961889
ENSG00000272885.1	RP11-2H3.6	0.193034	1.66559	0.115895	0.907736	NA
ENSG00000259429.1	UBE2Q2P3	-0.0539002	0.465361	-0.115825	0.907792	0.961916
ENSG00000232645.1	RP3-322G13.5	-0.0916082	0.791898	-0.115682	0.907905	NA
ENSG00000164037.12	SLC9B1	0.0346251	0.299991	0.11542	0.908112	0.962108
ENSG00000076382.12	SPAG5	0.0211266	0.183373	0.115211	0.908278	0.962108
ENSG00000175130.6	MARCKSL1	0.0143642	0.124696	0.115193	0.908292	0.962108
ENSG00000085999.7	RAD54L	0.0835438	0.725308	0.115184	0.908299	0.962108
ENSG00000167748.6	KLK1	0.0496306	0.431015	0.115148	0.908328	0.962108
ENSG00000239282.3	GATSL3	0.027792	0.241412	0.115123	0.908348	0.962108
ENSG00000229056.2	AC020571.3	-0.0883134	0.767597	-0.115052	0.908404	NA
ENSG00000235297.3	FAUP1	-0.0796788	0.693029	-0.114972	0.908467	0.962108
ENSG00000149658.13	YTHDF1	0.00677032	0.0588994	0.114947	0.908487	0.962108
ENSG00000268750.2	CTD-2583A14.10	0.0277809	0.241847	0.11487	0.908548	0.962108
ENSG00000170191.4	NANP	0.0111526	0.0971095	0.114846	0.908567	0.962108
ENSG00000247596.4	TWF2	0.00912991	0.0794991	0.114843	0.90857	0.962108
ENSG00000228791.3	THRB-AS1	-0.0767276	0.668561	-0.114765	0.908631	0.962108
ENSG00000228839.1	RP3-400N23.6	-0.237877	2.07403	-0.114693	0.908688	NA
ENSG00000105523.3	FAM83E	-0.0760563	0.663152	-0.114689	0.908692	0.962108
ENSG00000117118.5	SDHB	0.00817166	0.0712508	0.114689	0.908692	0.962108
ENSG00000266208.1	CTD-2267D19.3	-0.0236156	0.206124	-0.11457	0.908786	0.962153
ENSG00000099849.10	RASSF7	0.00929148	0.0812288	0.114387	0.908931	0.962253
ENSG00000202392.1	RN7SKP292	0.26213	2.29263	0.114336	0.908972	NA
ENSG00000243335.4	KCTD7	0.022918	0.200773	0.114149	0.90912	0.962359
ENSG00000166432.10	ZMAT1	-0.0192647	0.168796	-0.11413	0.909135	0.962359
ENSG00000228960.4	OR2A9P	0.0431825	0.378886	0.113972	0.90926	0.962437
ENSG00000200354.1	SNORA71D	0.0958795	0.841388	0.113954	0.909274	NA
ENSG00000187944.2	C2orf66	0.103622	0.909892	0.113884	0.90933	NA
ENSG00000240905.2	RN7SL798P	-0.348819	3.06714	-0.113728	0.909454	NA
ENSG00000259146.2	RP1-261D10.2	0.0915173	0.806833	0.113428	0.909691	NA
ENSG00000213144.2	RP11-64B16.2	-0.0546223	0.482274	-0.11326	0.909825	0.962981
ENSG00000235920.1	AC073109.2	0.0966427	0.853337	0.113253	0.90983	NA
ENSG00000180209.7	MYLPF	0.0974574	0.861247	0.113159	0.909905	NA
ENSG00000259847.1	RP11-95H3.1	-0.154292	1.36377	-0.113137	0.909922	NA
ENSG00000250461.1	RP11-631M6.2	0.0589186	0.521039	0.113079	0.909968	0.963078
ENSG00000229233.1	AC011891.5	0.143231	1.26699	0.113049	0.909992	NA
ENSG00000259467.1	NDUFAF4P1	0.124029	1.09812	0.112947	0.910073	NA
ENSG00000225423.1	TNPO1P1	-0.074351	0.658375	-0.112931	0.910085	0.963129
ENSG00000111667.9	USP5	-0.00950969	0.0842399	-0.112888	0.910119	0.963129
ENSG00000116525.9	TRIM62	-0.0198761	0.176365	-0.112699	0.910269	0.963234
ENSG00000204683.6	C10orf113	-0.13196	1.17109	-0.112681	0.910284	NA
ENSG00000272721.1	RP11-778D9.12	0.179497	1.59625	0.112449	0.910467	NA
ENSG00000126768.8	TIMM17B	-0.0118781	0.105723	-0.112351	0.910545	0.963351
ENSG00000180834.3	MAP6D1	-0.0225956	0.201169	-0.112322	0.910568	0.963351
ENSG00000214338.6	SOGA3	0.0141357	0.125928	0.112252	0.910623	0.963351
ENSG00000200795.1	RNU4-1	0.0309433	0.275699	0.112236	0.910637	0.963351
ENSG00000167107.8	ACSF2	0.0398677	0.355216	0.112235	0.910637	0.963351
ENSG00000238042.1	RP11-815M8.1	-0.18985	1.69248	-0.112173	0.910687	NA
ENSG00000267937.1	AP001421.1	-0.484115	4.31923	-0.112084	0.910757	NA
ENSG00000166426.7	CRABP1	-0.0853184	0.761533	-0.112035	0.910796	0.963464
ENSG00000224415.1	RPL19P12	0.105253	0.939687	0.112008	0.910817	NA
ENSG00000269951.1	RP11-797A18.6	0.0405184	0.362347	0.111822	0.910964	0.963571
ENSG00000231769.2	RP1-8B1.4	0.0840291	0.751603	0.1118	0.910982	NA
ENSG00000174111.8	SOCS7	-0.0104768	0.0937289	-0.111778	0.910999	0.963571
ENSG00000156050.4	FAM161B	0.0107518	0.0962745	0.111679	0.911078	0.9636
ENSG00000242699.2	RN7SL516P	-0.44285	3.96604	-0.11166	0.911093	NA
ENSG00000187860.6	CCDC157	0.0229163	0.205473	0.111529	0.911197	0.963671
ENSG00000125355.11	TMEM255A	-0.0347705	0.312531	-0.111255	0.911414	0.963821
ENSG00000220205.4	VAMP2	-0.0101353	0.0911287	-0.11122	0.911442	0.963821
ENSG00000089723.5	OTUB2	0.0255316	0.229963	0.111025	0.911597	0.963829
ENSG00000133138.15	TBC1D8B	-0.00991399	0.0893185	-0.110996	0.91162	0.963829
ENSG00000214193.5	SH3D21	0.0277193	0.249739	0.110993	0.911622	0.963829
ENSG00000204175.4	GPRIN2	-0.0362945	0.327265	-0.110902	0.911694	0.963829
ENSG00000100865.10	CINP	0.00986181	0.0889362	0.110886	0.911706	0.963829
ENSG00000133226.12	SRRM1	0.00809822	0.0732259	0.110592	0.91194	0.964014
ENSG00000267185.1	PTP4A2P1	-0.0651956	0.589813	-0.110536	0.911984	0.964014
ENSG00000006744.14	ELAC2	-0.00713208	0.0645735	-0.110449	0.912053	0.964032
ENSG00000011454.12	RABGAP1	0.0061162	0.0554432	0.110315	0.91216	0.964039
ENSG00000135439.7	AGAP2	0.0388016	0.351745	0.110312	0.912162	0.964039
ENSG00000135951.10	TSGA10	0.0118852	0.107898	0.110152	0.912289	0.964054
ENSG00000272667.1	RP11-395A13.2	0.0266979	0.242486	0.110101	0.912329	0.964054
ENSG00000167699.9	GLOD4	-0.00691825	0.062837	-0.110098	0.912332	0.964054
ENSG00000187987.5	ZSCAN23	-0.0245083	0.222946	-0.109929	0.912465	0.964063
ENSG00000266910.1	CTC-448F2.6	-0.0896584	0.815836	-0.109898	0.912491	0.964063
ENSG00000001497.12	LAS1L	0.00848579	0.0772185	0.109893	0.912494	0.964063
ENSG00000255081.1	RP11-263C24.1	0.164716	1.50178	0.109681	0.912662	NA
ENSG00000213523.5	SRA1	0.00854856	0.0779589	0.109655	0.912683	0.964132
ENSG00000226321.3	AC104809.3	-0.0923594	0.842717	-0.109597	0.912729	0.964132
ENSG00000198885.5	ITPRIPL1	0.0648037	0.591308	0.109594	0.912731	0.964132
ENSG00000267020.1	AC011558.5	-0.3786	3.45649	-0.109533	0.912779	NA
ENSG00000087884.10	AAMDC	0.0165515	0.151187	0.109477	0.912824	0.964132
ENSG00000162650.11	ATXN7L2	0.0193596	0.176862	0.109462	0.912836	0.964132
ENSG00000144535.15	DIS3L2	-0.00944377	0.0863171	-0.109408	0.912879	0.964132
ENSG00000238103.3	RPL9P7	0.0310512	0.283976	0.109344	0.912929	0.964132
ENSG00000240137.1	RP11-103G8.2	-0.0441945	0.404593	-0.109232	0.913018	0.964132
ENSG00000120647.5	CCDC77	-0.0187039	0.171313	-0.109179	0.91306	0.964132
ENSG00000185554.10	NXF2	-0.0927373	0.850233	-0.109073	0.913145	0.964132
ENSG00000128923.6	FAM63B	0.0095498	0.0875686	0.109055	0.913159	0.964132
ENSG00000262837.1	RP11-304F15.7	0.137114	1.25813	0.108983	0.913216	NA
ENSG00000197935.6	ZNF311	-0.0616772	0.565981	-0.108974	0.913223	0.964132
ENSG00000152117.13	AC093838.4	-0.0130867	0.120165	-0.108906	0.913277	0.964132
ENSG00000174343.5	CHRNA9	0.068599	0.630264	0.108842	0.913328	0.964132
ENSG00000132591.7	ERAL1	-0.0103407	0.0950103	-0.108838	0.913331	0.964132
ENSG00000247765.1	RP11-32B5.7	0.0813381	0.748187	0.108714	0.91343	0.964181
ENSG00000268163.1	AC004076.9	-0.171456	1.57746	-0.108691	0.913447	NA
ENSG00000072736.14	NFATC3	0.00744417	0.0685456	0.108602	0.913518	0.964221
ENSG00000114378.12	HYAL1	0.0333062	0.306879	0.108532	0.913574	0.964225
ENSG00000232901.1	CYCSP10	-0.323663	2.98412	-0.108462	0.913629	NA
ENSG00000170653.14	ATF7	0.0118024	0.108854	0.108424	0.91366	0.964252
ENSG00000241693.2	RN7SL704P	-0.344432	3.17785	-0.108385	0.91369	NA
ENSG00000165113.8	GKAP1	0.0110387	0.101942	0.108284	0.91377	0.964252
ENSG00000172014.11	ANKRD20A4	0.0269536	0.249042	0.108229	0.913814	0.964252
ENSG00000112062.6	MAPK14	-0.00612	0.0565609	-0.108202	0.913835	0.964252
ENSG00000143839.12	REN	0.080048	0.740076	0.108162	0.913867	NA
ENSG00000232940.1	HCG25	-0.0540376	0.500139	-0.108045	0.91396	0.964252
ENSG00000171551.7	ECEL1	0.0269757	0.249677	0.108042	0.913962	0.964252
ENSG00000214552.4	COPS8P2	-0.111171	1.02956	-0.107979	0.914013	NA
ENSG00000199363.1	SNORA63	-0.194757	1.80454	-0.107926	0.914055	NA
ENSG00000155858.5	LSM11	-0.0105612	0.0978848	-0.107894	0.91408	0.964252
ENSG00000201643.1	SNORA14A	-0.296712	2.75032	-0.107883	0.914089	NA
ENSG00000141449.10	GREB1L	-0.0552286	0.512034	-0.107861	0.914106	0.964252
ENSG00000175564.8	UCP3	-0.0373921	0.346679	-0.107858	0.914108	0.964252
ENSG00000232460.3	BMPR1APS2	0.0395037	0.366281	0.107851	0.914114	0.964252
ENSG00000131044.12	TTLL9	0.0706377	0.655734	0.107723	0.914215	0.964304
ENSG00000259522.1	RP11-468E2.2	0.0940486	0.874387	0.10756	0.914345	0.964387
ENSG00000253676.1	TAGLN2P1	0.0558606	0.51971	0.107484	0.914405	0.964396
ENSG00000231006.1	CTB-54D4.1	-0.171747	1.59966	-0.107365	0.9145	NA
ENSG00000235385.1	GS1-600G8.5	-0.0426834	0.397934	-0.107262	0.914581	0.9644
ENSG00000230091.2	TMEM254-AS1	-0.0278273	0.25958	-0.107201	0.914629	0.9644
ENSG00000102974.10	CTCF	0.00690677	0.0644454	0.107172	0.914652	0.9644
ENSG00000138398.11	PPIG	0.00530057	0.0494597	0.107169	0.914655	0.9644
ENSG00000232818.2	RPS2P32	0.0287369	0.268478	0.107036	0.91476	0.9644
ENSG00000188206.5	HNRNPU-AS1	-0.0241455	0.225618	-0.10702	0.914773	0.9644
ENSG00000234664.1	HMGN2P5	-0.0204161	0.191058	-0.106858	0.914902	0.9644
ENSG00000100353.13	EIF3D	0.00624302	0.0584363	0.106835	0.91492	0.9644
ENSG00000272821.1	CTA-384D8.36	0.025816	0.241716	0.106803	0.914945	0.9644
ENSG00000231194.1	FARP1-AS1	-0.186817	1.74924	-0.106799	0.914949	NA
ENSG00000186010.14	NDUFA13	0.00842941	0.0790042	0.106696	0.91503	0.9644
ENSG00000148516.17	ZEB1	0.00871471	0.0816909	0.106679	0.915044	0.9644
ENSG00000234141.1	AC009473.1	0.136052	1.27551	0.106665	0.915055	NA
ENSG00000228010.1	AC073343.13	0.0746845	0.700214	0.10666	0.915059	0.9644
ENSG00000146352.8	CLVS2	0.0278303	0.261152	0.106567	0.915132	0.9644
ENSG00000135999.7	EPC2	0.00683344	0.0641339	0.10655	0.915146	0.9644
ENSG00000134308.9	YWHAQ	0.00581976	0.0546427	0.106506	0.915181	0.9644
ENSG00000273389.1	RP13-514E23.2	-0.241896	2.27147	-0.106493	0.915191	NA
ENSG00000138092.6	CENPO	0.018987	0.178945	0.106105	0.915499	0.964681
ENSG00000233579.1	KRT8P15	-0.0830501	0.782767	-0.106098	0.915505	NA
ENSG00000235688.1	AC116614.1	-0.122808	1.15806	-0.106047	0.915545	NA
ENSG00000099977.9	DDT	0.00716446	0.0676138	0.105961	0.915613	0.964683
ENSG00000100811.6	YY1	0.00544463	0.0514244	0.105876	0.91568	0.964683
ENSG00000246225.2	RP11-17A1.3	0.0874048	0.82587	0.105834	0.915714	NA
ENSG00000184182.14	UBE2F	-0.0076019	0.0718655	-0.10578	0.915757	0.964683
ENSG00000254811.1	RP11-680E19.1	-0.082311	0.778181	-0.105774	0.915762	0.964683
ENSG00000233913.6	CTC-575D19.1	0.0247791	0.234295	0.10576	0.915773	0.964683
ENSG00000249565.2	SERBP1P5	-0.0455942	0.431541	-0.105654	0.915856	0.964683
ENSG00000189045.9	ANKDD1B	-0.0521557	0.493674	-0.105648	0.915862	0.964683
ENSG00000270095.1	RP11-214K3.18	0.134076	1.27009	0.105564	0.915928	NA
ENSG00000240809.1	RP11-550F7.1	-0.0595525	0.564835	-0.105434	0.916032	0.964754
ENSG00000237732.5	AC010980.2	-0.0442062	0.419282	-0.105433	0.916032	0.964754
ENSG00000223305.1	RN7SKP30	-0.115746	1.09884	-0.105335	0.91611	NA
ENSG00000258796.1	CTD-2560C21.1	-0.14027	1.33265	-0.105257	0.916172	NA
ENSG00000068654.11	POLR1A	-0.00715791	0.0680544	-0.105179	0.916234	0.964903
ENSG00000146670.5	CDCA5	0.0348491	0.331504	0.105124	0.916277	0.964903
ENSG00000178789.4	CD300LB	-0.0444305	0.422942	-0.105051	0.916335	0.964911
ENSG00000100490.5	CDKL1	-0.0226916	0.216227	-0.104944	0.91642	0.964946
ENSG00000162396.5	PARS2	0.0135288	0.129158	0.104746	0.916577	0.965057
ENSG00000220875.1	HIST1H3PS1	0.261876	2.50493	0.104544	0.916737	NA
ENSG00000236152.1	MRPS36P1	0.244976	2.34411	0.104507	0.916767	NA
ENSG00000026025.9	VIM	-0.0110734	0.106126	-0.104342	0.916898	0.965337
ENSG00000259520.1	CTD-2651B20.3	0.0895043	0.85788	0.104332	0.916906	NA
ENSG00000106631.4	MYL7	-0.0688018	0.659774	-0.104281	0.916946	0.965337
ENSG00000241458.1	RP11-461O14.1	-0.110567	1.06072	-0.104238	0.91698	NA
ENSG00000256064.1	RP11-117L5.4	-0.104747	1.00498	-0.104229	0.916988	NA
ENSG00000100319.11	ZMAT5	-0.0131057	0.125817	-0.104165	0.917039	0.96538
ENSG00000239763.2	AC009120.3	-0.106368	1.02423	-0.103851	0.917287	NA
ENSG00000237989.1	AP001046.5	0.0380568	0.366855	0.103738	0.917377	0.965658
ENSG00000224114.1	RP11-343H5.4	0.0470249	0.453698	0.103648	0.917449	0.965658
ENSG00000183066.10	WBP2NL	0.0361439	0.348757	0.103636	0.917458	0.965658
ENSG00000161860.7	SYCE2	0.144561	1.3959	0.103561	0.917518	NA
ENSG00000248925.1	CTD-2083E4.6	-0.108481	1.04832	-0.103481	0.917581	NA
ENSG00000112039.3	FANCE	-0.0204331	0.19762	-0.103396	0.917649	0.965774
ENSG00000188686.2	SCXA	-0.0642142	0.621216	-0.103369	0.91767	0.965774
ENSG00000131845.10	ZNF304	-0.00721446	0.0699027	-0.103207	0.917799	0.965854
ENSG00000259088.1	CTD-2017C7.2	0.0841297	0.815701	0.103138	0.917854	NA
ENSG00000240761.1	AC098831.4	0.169422	1.64472	0.10301	0.917955	NA
ENSG00000241434.1	CTD-2224J9.4	0.260488	2.53164	0.102893	0.918048	NA
ENSG00000244198.1	RP4-545C24.1	0.0495285	0.481413	0.102881	0.918057	0.966069
ENSG00000182463.11	TSHZ2	0.0130253	0.126682	0.102819	0.918106	0.966069
ENSG00000240718.2	RN7SL851P	0.256928	2.49939	0.102796	0.918125	NA
ENSG00000243679.1	RP11-274B21.3	-0.0249832	0.243312	-0.10268	0.918217	0.966132
ENSG00000257818.1	RP11-1143G9.2	0.0783048	0.762831	0.10265	0.918241	NA
ENSG00000149308.12	NPAT	0.00688041	0.067078	0.102573	0.918302	0.966138
ENSG00000130649.5	CYP2E1	0.0677747	0.661214	0.1025	0.91836	0.966138
ENSG00000184986.6	TMEM121	0.0193973	0.189305	0.102466	0.918387	0.966138
ENSG00000149548.10	CCDC15	0.034874	0.340528	0.102412	0.91843	0.966138
ENSG00000271755.1	RP1-153G14.4	-0.0610036	0.596582	-0.102255	0.918554	0.966191
ENSG00000231533.1	RP1-232L24.3	-0.190222	1.86071	-0.102231	0.918574	NA
ENSG00000231160.5	RP11-617D20.1	-0.0572538	0.560112	-0.102218	0.918583	0.966191
ENSG00000231880.1	KBTBD4	-0.0951464	0.931725	-0.102119	0.918663	NA
ENSG00000253194.1	RP11-351A11.1	-0.227597	2.23067	-0.102031	0.918732	NA
ENSG00000124523.10	SIRT5	0.0105568	0.103618	0.101881	0.918851	0.966383
ENSG00000168237.13	GLYCTK	-0.0107483	0.10561	-0.101773	0.918937	0.966383
ENSG00000256304.1	RP11-512M8.3	0.0264327	0.259995	0.101666	0.919022	0.966383
ENSG00000197013.5	ZNF429	0.00949557	0.0934528	0.101608	0.919068	0.966383
ENSG00000174442.7	ZWILCH	0.0106032	0.104396	0.101567	0.9191	0.966383
ENSG00000126934.9	MAP2K2	0.00657734	0.0647849	0.101526	0.919133	0.966383
ENSG00000168393.8	DTYMK	0.0136969	0.135012	0.10145	0.919193	0.966383
ENSG00000115839.13	RAB3GAP1	0.00438013	0.0431929	0.101408	0.919226	0.966383
ENSG00000196597.7	ZNF782	0.0144014	0.142019	0.101405	0.919229	0.966383
ENSG00000229917.2	AC007014.1	0.101861	1.00597	0.101257	0.919346	NA
ENSG00000227373.1	RP11-160H22.5	0.151496	1.4965	0.101234	0.919365	NA
ENSG00000166803.6	KIAA0101	0.0373941	0.369499	0.101202	0.91939	0.966497
ENSG00000270953.1	RP11-2E11.9	-0.080243	0.796099	-0.100795	0.919713	NA
ENSG00000162601.5	MYSM1	0.00788401	0.0782307	0.100779	0.919726	0.966764
ENSG00000120805.9	ARL1	-0.0060223	0.0597729	-0.100753	0.919747	0.966764
ENSG00000234337.3	RP11-297L17.6	0.0701161	0.69732	0.100551	0.919907	0.966875
ENSG00000256124.1	RP11-84E24.3	-0.127044	1.26374	-0.10053	0.919924	NA
ENSG00000232784.1	AC067961.1	0.0813127	0.80933	0.100469	0.919972	0.966875
ENSG00000237773.1	AC003075.4	-0.0704097	0.701275	-0.100402	0.920025	NA
ENSG00000127663.10	KDM4B	-0.00763806	0.0761247	-0.100336	0.920077	0.966875
ENSG00000198863.3	RUNDC1	0.00594444	0.0592865	0.100266	0.920133	0.966875
ENSG00000262265.1	RP5-867C24.4	0.255482	2.54865	0.100242	0.920152	NA
ENSG00000249459.4	ZNF286B	-0.0181659	0.181289	-0.100204	0.920182	0.966875
ENSG00000198835.3	GJC2	-0.0425693	0.425107	-0.100138	0.920235	0.966875
ENSG00000156983.11	BRPF1	-0.00782666	0.0781785	-0.100113	0.920255	0.966875
ENSG00000099954.14	CECR2	-0.0192601	0.19241	-0.100099	0.920265	0.966875
ENSG00000253395.1	KB-1460A1.1	-0.127428	1.2744	-0.0999908	0.920352	NA
ENSG00000141744.3	PNMT	0.0781451	0.782348	0.0998854	0.920435	NA
ENSG00000136811.12	ODF2	-0.00694272	0.0695422	-0.0998345	0.920476	0.967042
ENSG00000225536.2	RP6-145B8.3	-0.0680696	0.682391	-0.0997516	0.920542	NA
ENSG00000269068.1	RP11-256I23.2	0.0724312	0.727077	0.0996197	0.920646	0.967166
ENSG00000125485.13	DDX31	-0.0095367	0.0959253	-0.099418	0.920806	0.96728
ENSG00000268364.1	SMC5-AS1	-0.0259155	0.261143	-0.0992388	0.920949	0.967376
ENSG00000260552.1	RP11-49I11.1	-0.0946071	0.953366	-0.0992349	0.920952	NA
ENSG00000255717.2	SNHG1	-0.00987595	0.0997109	-0.0990459	0.921102	0.967482
ENSG00000228696.4	ARL17B	-0.0180627	0.182591	-0.0989246	0.921198	0.967529
ENSG00000182405.4	PGBD4	0.0145896	0.147661	0.0988049	0.921293	0.96755
ENSG00000261183.1	RP11-532F12.5	-0.0204832	0.20753	-0.0987001	0.921376	0.96755
ENSG00000166762.12	CATSPER2	0.0203934	0.206859	0.0985862	0.921467	0.96755
ENSG00000248690.2	HAS2-AS1	-0.141752	1.43819	-0.0985627	0.921485	NA
ENSG00000188732.6	FAM221A	0.0130458	0.132391	0.0985399	0.921504	0.96755
ENSG00000138641.11	HERC3	0.00886751	0.0900193	0.0985067	0.92153	0.96755
ENSG00000259186.1	MRPS15P1	0.0695207	0.70617	0.0984475	0.921577	0.96755
ENSG00000232671.2	RP11-126K1.2	0.0637229	0.6473	0.0984442	0.92158	0.96755
ENSG00000218208.1	RP11-367G18.2	-0.105239	1.06926	-0.0984223	0.921597	NA
ENSG00000254048.1	RP11-328K2.1	-0.10367	1.0536	-0.0983967	0.921617	NA
ENSG00000100379.13	KCTD17	-0.0152675	0.155201	-0.0983725	0.921636	0.967556
ENSG00000203965.8	EFCAB7	-0.011259	0.114627	-0.0982233	0.921755	0.967566
ENSG00000221882.2	OR3A2	-0.0727713	0.741187	-0.0981821	0.921788	0.967566
ENSG00000175287.14	PHYHD1	-0.0480917	0.490058	-0.0981346	0.921825	0.967566
ENSG00000261799.1	RP11-283I3.6	0.0208591	0.212631	0.0980998	0.921853	0.967566
ENSG00000204482.6	LST1	-0.0943258	0.962998	-0.0979501	0.921972	NA
ENSG00000187187.9	ZNF546	0.0122153	0.12506	0.0976756	0.92219	0.967865
ENSG00000267062.1	CTD-2659N19.10	0.168482	1.72704	0.0975552	0.922286	NA
ENSG00000270147.1	RP11-646I6.6	0.0912239	0.935811	0.0974811	0.922344	NA
ENSG00000171044.6	XKR6	0.0180263	0.184974	0.0974532	0.922366	0.967988
ENSG00000187815.5	ZFP69	0.0223707	0.229731	0.0973775	0.922427	0.967988
ENSG00000265078.1	RN7SL664P	-0.0631414	0.648713	-0.0973334	0.922462	0.967988
ENSG00000213965.3	NUDT19	0.0111961	0.115238	0.0971559	0.922603	0.968082
ENSG00000255242.1	C14orf169	0.0956918	0.985766	0.0970736	0.922668	0.968096
ENSG00000266844.1	RP11-862L9.3	-0.114979	1.18517	-0.0970145	0.922715	NA
ENSG00000237253.1	RP11-666A1.5	-0.110879	1.14383	-0.0969374	0.922776	NA
ENSG00000140543.9	DET1	0.012981	0.133946	0.0969122	0.922796	0.968176
ENSG00000168803.10	ADAL	-0.0107186	0.110811	-0.0967287	0.922942	0.968275
ENSG00000217527.1	RPS16P5	-0.0808251	0.836703	-0.0965995	0.923044	NA
ENSG00000232284.3	GNG12-AS1	0.115979	1.20127	0.0965468	0.923086	NA
ENSG00000248079.2	DPH6-AS1	0.034251	0.35499	0.0964846	0.923136	0.96838
ENSG00000264443.1	RP4-594I10.3	0.0486976	0.505191	0.0963944	0.923207	0.96838
ENSG00000178988.10	MRFAP1L1	0.00510019	0.0529321	0.0963534	0.92324	0.96838
ENSG00000082438.11	COBLL1	-0.00751812	0.0780785	-0.0962893	0.923291	0.96838
ENSG00000259865.1	RP11-488L18.10	-0.027848	0.28925	-0.0962765	0.923301	0.96838
ENSG00000255067.1	RP11-47J17.1	0.243211	2.52713	0.0962401	0.92333	NA
ENSG00000268460.1	AC006262.6	0.0585661	0.609237	0.0961302	0.923417	0.968448
ENSG00000223491.1	RP3-328E19.4	0.414049	4.311	0.0960447	0.923485	NA
ENSG00000126583.6	PRKCG	-0.0443296	0.46182	-0.095989	0.923529	0.968465
ENSG00000161692.13	DBF4B	0.0235966	0.245908	0.0959569	0.923555	0.968465
ENSG00000176410.7	DNAJC30	-0.00873906	0.0911126	-0.095915	0.923588	0.968465
ENSG00000225431.1	AP001626.1	0.0738922	0.771375	0.0957928	0.923685	0.968512
ENSG00000243352.2	RN7SL8P	-0.398429	4.16009	-0.0957742	0.9237	NA
ENSG00000261187.1	RP11-1007O24.2	0.0900927	0.940936	0.095748	0.923721	NA
ENSG00000176049.11	JAKMIP2	-0.00968917	0.101228	-0.0957161	0.923746	0.968522
ENSG00000149050.5	ZNF214	0.0172965	0.180977	0.0955727	0.92386	0.96857
ENSG00000229833.5	PET100	-0.00895508	0.0938878	-0.0953806	0.924013	0.96857
ENSG00000065989.11	PDE4A	0.0329194	0.345236	0.0953534	0.924034	0.96857
ENSG00000273432.1	RP5-1165K10.2	-0.0509602	0.534728	-0.0953011	0.924076	0.96857
ENSG00000184867.9	ARMCX2	0.00570287	0.0598692	0.0952555	0.924112	0.96857
ENSG00000267419.1	CTC-559E9.6	0.0769521	0.807988	0.0952391	0.924125	NA
ENSG00000272656.1	RP11-219D15.3	-0.158236	1.66165	-0.0952284	0.924133	NA
ENSG00000148832.10	PAOX	0.0146073	0.153441	0.0951982	0.924157	0.96857
ENSG00000231784.4	DBIL5P	-0.0429319	0.45109	-0.0951738	0.924177	0.96857
ENSG00000260571.1	RP11-546B15.2	0.111169	1.16843	0.0951432	0.924201	NA
ENSG00000249140.1	PRDX2P3	0.100437	1.05611	0.0951016	0.924234	NA
ENSG00000250021.3	C15orf38-AP3S2	0.0163557	0.172003	0.0950898	0.924244	0.96857
ENSG00000206159.6	GYG2P1	0.114679	1.20615	0.0950783	0.924253	NA
ENSG00000124813.16	RUNX2	-0.0253794	0.266947	-0.0950727	0.924257	0.96857
ENSG00000256747.1	RP11-860B13.1	0.100915	1.06313	0.0949227	0.924376	NA
ENSG00000165105.9	RASEF	-0.0336749	0.354762	-0.0949227	0.924376	0.96862
ENSG00000101181.13	MTG2	-0.0105587	0.111354	-0.0948213	0.924457	0.96862
ENSG00000144366.11	GULP1	0.0140813	0.148511	0.0948165	0.924461	0.96862
ENSG00000177200.11	CHD9	0.00400955	0.0423288	0.0947238	0.924534	0.968643
ENSG00000135698.5	MPHOSPH6	0.0116899	0.123538	0.094626	0.924612	0.968665
ENSG00000157954.10	WIPI2	-0.00528668	0.0559039	-0.0945674	0.924658	0.968665
ENSG00000230183.3	CNOT6LP1	0.0521091	0.552691	0.0942826	0.924885	0.968839
ENSG00000256745.1	RP11-680H20.1	0.0592293	0.628569	0.0942288	0.924927	0.968839
ENSG00000069493.10	CLEC2D	0.0643542	0.684436	0.0940251	0.925089	0.968933
ENSG00000225892.3	RP11-384K6.2	0.0455603	0.485084	0.0939225	0.925171	0.968933
ENSG00000198093.6	ZNF649	-0.0102134	0.108788	-0.0938835	0.925202	0.968933
ENSG00000245146.2	LINC01024	0.0171913	0.183187	0.0938458	0.925232	0.968933
ENSG00000270959.1	LPP-AS2	-0.0237526	0.253255	-0.0937894	0.925276	0.968933
ENSG00000081913.9	PHLPP1	0.00975351	0.104208	0.0935968	0.925429	0.968989
ENSG00000213152.5	RPL7AP60	0.0621693	0.664256	0.0935924	0.925433	0.968989
ENSG00000093183.9	SEC22C	-0.00579631	0.0619915	-0.0935017	0.925505	0.96901
ENSG00000249772.1	CTD-2193P3.2	-0.121972	1.30509	-0.0934589	0.925539	NA
ENSG00000145781.4	COMMD10	-0.00772223	0.0826972	-0.0933796	0.925602	0.969057
ENSG00000255960.1	RP11-459D22.1	-0.144521	1.54798	-0.0933606	0.925617	NA
ENSG00000248790.1	RP11-319G6.3	-0.400483	4.29898	-0.0931577	0.925778	NA
ENSG00000154832.10	CXXC1	-0.00625989	0.0672757	-0.0930483	0.925865	0.96921
ENSG00000202125.1	RNU1-100P	0.353242	3.79957	0.092969	0.925928	NA
ENSG00000025156.8	HSF2	-0.00836786	0.0900218	-0.0929537	0.92594	0.96921
ENSG00000255966.1	RP5-940J5.3	0.145564	1.56682	0.0929041	0.92598	NA
ENSG00000137960.5	GIPC2	-0.030625	0.329646	-0.0929027	0.925981	0.96921
ENSG00000248275.1	TRIM52-AS1	0.0131175	0.141198	0.0929009	0.925982	0.96921
ENSG00000207067.1	SNORA72	-0.302993	3.26213	-0.0928818	0.925997	NA
ENSG00000225330.1	AF064860.5	0.180936	1.94839	0.0928643	0.926011	NA
ENSG00000236383.3	LINC00854	0.106334	1.14508	0.0928615	0.926014	NA
ENSG00000108849.3	PPY	-0.0417109	0.449223	-0.0928512	0.926022	0.96921
ENSG00000081923.6	ATP8B1	-0.0251913	0.271444	-0.0928049	0.926059	0.96921
ENSG00000264176.1	MAGOH2	0.123131	1.32889	0.0926574	0.926176	NA
ENSG00000163576.13	EFHB	-0.0307783	0.332468	-0.0925752	0.926241	0.969239
ENSG00000165511.4	C10orf25	-0.0223733	0.241745	-0.0925493	0.926262	0.969239
ENSG00000141741.7	MIEN1	-0.00688361	0.0744147	-0.0925034	0.926298	0.969239
ENSG00000149781.8	FERMT3	0.016158	0.174702	0.0924891	0.926309	0.969239
ENSG00000239335.4	RP11-745O10.2	0.0924375	0.999529	0.092481	0.926316	NA
ENSG00000101134.7	DOK5	-0.0327672	0.354522	-0.0924266	0.926359	0.969239
ENSG00000102225.11	CDK16	-0.00512533	0.0554809	-0.09238	0.926396	0.969239
ENSG00000198912.6	C1orf174	-0.00757015	0.0821823	-0.0921141	0.926607	0.969406
ENSG00000084734.4	GCKR	-0.0309538	0.336684	-0.0919374	0.926748	0.969498
ENSG00000264558.1	RP11-138C9.1	0.142149	1.54676	0.0919012	0.926777	NA
ENSG00000151849.10	CENPJ	0.0144629	0.157944	0.0915695	0.92704	0.96975
ENSG00000263647.1	RP11-927P21.5	0.0447575	0.489161	0.0914984	0.927097	0.969755
ENSG00000232390.3	NDUFA5P1	-0.243682	2.664	-0.0914725	0.927117	NA
ENSG00000272829.1	XXbac-B135H6.18	-0.0680637	0.745913	-0.0912488	0.927295	0.969854
ENSG00000175575.8	PAAF1	0.0101844	0.111612	0.0912485	0.927295	0.969854
ENSG00000237749.3	RP3-423B22.5	-0.330231	3.62143	-0.0911878	0.927343	NA
ENSG00000229647.1	AC007879.7	0.0839454	0.921898	0.0910572	0.927447	NA
ENSG00000240463.1	RPS19P3	0.105543	1.16131	0.090883	0.927586	NA
ENSG00000179071.3	CCDC89	-0.0334619	0.368826	-0.0907253	0.927711	0.970232
ENSG00000265141.1	RN7SL451P	-0.191461	2.1124	-0.0906368	0.927781	NA
ENSG00000116922.10	C1orf109	-0.00793848	0.087614	-0.0906074	0.927805	0.970232
ENSG00000165886.4	UBTD1	0.0132867	0.146655	0.0905983	0.927812	0.970232
ENSG00000268340.1	RP3-477O4.16	0.142958	1.5784	0.0905715	0.927833	NA
ENSG00000260331.1	RP11-111J6.2	0.13153	1.4526	0.0905477	0.927852	NA
ENSG00000223529.1	EEF1A1P8	0.0605562	0.669551	0.0904429	0.927935	0.970266
ENSG00000267143.1	RP11-677O4.6	0.0821019	0.908494	0.0903714	0.927992	NA
ENSG00000196374.5	HIST1H2BM	-0.057694	0.63872	-0.0903276	0.928027	0.970266
ENSG00000131626.11	PPFIA1	0.00509676	0.0564548	0.0902803	0.928064	0.970266
ENSG00000101199.8	ARFGAP1	0.00610214	0.0676017	0.0902661	0.928076	0.970266
ENSG00000176732.6	PFN4	0.0404349	0.448125	0.0902313	0.928103	0.970266
ENSG00000225205.1	AC093818.1	-0.0656274	0.728731	-0.090057	0.928242	0.970357
ENSG00000126947.7	ARMCX1	-0.00658947	0.0732484	-0.0899606	0.928319	0.970383
ENSG00000226835.1	RP11-148B18.3	-0.194714	2.17036	-0.089715	0.928514	NA
ENSG00000141698.12	NT5C3B	-0.00728858	0.0812447	-0.0897115	0.928516	0.970532
ENSG00000101464.6	PIGU	-0.00912885	0.101827	-0.0896504	0.928565	0.970532
ENSG00000228847.1	ATP5G2P4	0.311975	3.4832	0.0895658	0.928632	NA
ENSG00000257890.1	RP11-114F10.2	0.109103	1.21989	0.0894371	0.928735	NA
ENSG00000180089.4	TMEM86B	0.01472	0.16473	0.0893587	0.928797	0.97072
ENSG00000231333.2	RPL34P6	0.265563	2.97356	0.0893079	0.928837	NA
ENSG00000260088.1	RP11-92G12.3	0.0968106	1.08521	0.0892094	0.928916	NA
ENSG00000144659.6	SLC25A38	0.00625366	0.0701442	0.0891544	0.928959	0.970741
ENSG00000236773.1	RP11-365O16.1	-0.38363	4.30531	-0.0891062	0.928998	NA
ENSG00000242349.1	NPPA-AS1	-0.0378988	0.425573	-0.0890537	0.929039	0.970741
ENSG00000185477.4	GPRIN3	-0.00950577	0.106755	-0.0890431	0.929048	0.970741
ENSG00000176101.7	SSNA1	-0.00727374	0.0817125	-0.0890162	0.929069	0.970741
ENSG00000124191.13	TOX2	0.044196	0.49654	0.0890078	0.929076	0.970741
ENSG00000230835.1	AP001187.11	-0.188097	2.11513	-0.0889292	0.929138	NA
ENSG00000223638.3	RFPL4A	-0.110947	1.24875	-0.0888463	0.929204	NA
ENSG00000134690.6	CDCA8	-0.0274638	0.309517	-0.0887313	0.929295	0.970862
ENSG00000271816.1	RP11-574K11.28	0.0206094	0.232293	0.0887219	0.929303	0.970862
ENSG00000104356.6	POP1	0.0100585	0.113442	0.0886671	0.929347	0.970862
ENSG00000256268.1	RP11-221N13.3	-0.107161	1.20944	-0.0886042	0.929396	NA
ENSG00000099834.14	CDHR5	-0.0388319	0.438361	-0.0885843	0.929412	0.970872
ENSG00000229417.1	NPM1P25	0.0945608	1.06818	0.0885255	0.929459	NA
ENSG00000272143.1	FGF14-AS2	0.0187087	0.211339	0.0885243	0.92946	0.970872
ENSG00000235806.1	RP4-646N3.1	-0.0708173	0.800711	-0.088443	0.929525	NA
ENSG00000268995.1	VN1R82P	0.068789	0.777859	0.0884338	0.929532	NA
ENSG00000251164.1	HULC	-0.216356	2.44774	-0.0883903	0.929566	NA
ENSG00000204866.4	IGFL2	-0.103066	1.16708	-0.0883112	0.929629	NA
ENSG00000267161.1	AC005943.5	0.0322119	0.365357	0.0881656	0.929745	0.971115
ENSG00000148843.9	PDCD11	0.00550652	0.0626186	0.0879374	0.929926	0.971251
ENSG00000197961.7	ZNF121	-0.00596019	0.0678582	-0.0878329	0.930009	0.971282
ENSG00000227733.4	RP4-565E6.1	-0.0178972	0.203922	-0.087765	0.930063	0.971282
ENSG00000261777.1	RP11-529K1.2	-0.0346116	0.394642	-0.0877039	0.930112	0.971282
ENSG00000249685.1	RP11-360F5.3	0.0751691	0.857567	0.0876539	0.930152	NA
ENSG00000231615.2	RP11-296O14.2	-0.0749987	0.856928	-0.0875204	0.930258	0.971338
ENSG00000079950.9	STX7	0.00820999	0.0939949	0.0873451	0.930397	0.971338
ENSG00000237214.2	RP11-12M9.3	0.0316878	0.362868	0.087326	0.930412	0.971338
ENSG00000131019.6	ULBP3	-0.0303303	0.347357	-0.0873174	0.930419	0.971338
ENSG00000151148.9	UBE3B	0.00455373	0.0522385	0.0871718	0.930535	0.971338
ENSG00000170442.7	KRT86	0.0625541	0.7178	0.087147	0.930555	0.971338
ENSG00000091542.8	ALKBH5	0.00514459	0.05905	0.0871226	0.930574	0.971338
ENSG00000171984.10	C20orf196	0.0195374	0.224556	0.0870047	0.930668	0.971338
ENSG00000141646.9	SMAD4	0.00473069	0.054409	0.0869468	0.930714	0.971338
ENSG00000163491.12	NEK10	0.023074	0.265461	0.0869207	0.930735	0.971338
ENSG00000187534.5	CTC-471F3.4	0.0489786	0.563497	0.0869191	0.930736	0.971338
ENSG00000239494.2	RN7SL333P	0.36795	4.23657	0.086851	0.93079	NA
ENSG00000119655.4	NPC2	0.00502316	0.0579344	0.0867043	0.930907	0.971425
ENSG00000227678.3	RP11-73O6.3	-0.0508158	0.586221	-0.0866837	0.930923	0.971425
ENSG00000269490.1	SBP1	0.181784	2.10535	0.0863437	0.931193	NA
ENSG00000225092.2	RP11-405O10.2	-0.0567766	0.659427	-0.0860999	0.931387	0.971803
ENSG00000112182.10	BACH2	-0.0100413	0.116643	-0.0860858	0.931398	0.971803
ENSG00000257497.1	RP11-585P4.5	-0.0605855	0.704397	-0.0860104	0.931458	0.971803
ENSG00000273240.1	RP11-455J20.3	-0.0869954	1.01178	-0.0859822	0.931481	NA
ENSG00000183889.8	AC138969.4	-0.0126463	0.147106	-0.0859673	0.931492	0.971803
ENSG00000231549.1	USMG5P1	0.297514	3.46198	0.0859375	0.931516	NA
ENSG00000011243.13	AKAP8L	-0.00529124	0.061655	-0.0858202	0.931609	0.971804
ENSG00000125772.8	GPCPD1	0.00716425	0.0835181	0.0857809	0.931641	0.971804
ENSG00000160993.3	ALKBH4	-0.012217	0.14244	-0.0857695	0.93165	0.971804
ENSG00000160305.13	DIP2A	-0.00545746	0.0637826	-0.0855634	0.931814	0.971884
ENSG00000172575.7	RASGRP1	0.012502	0.146149	0.0855429	0.93183	0.971884
ENSG00000153790.7	C7orf31	0.0175863	0.205967	0.0853839	0.931956	0.971962
ENSG00000273247.1	RP11-83A24.2	0.0109694	0.128674	0.0852489	0.932064	0.972011
ENSG00000014123.9	UFL1	-0.00500236	0.0587303	-0.0851751	0.932122	0.972011
ENSG00000248333.3	CDK11B	-0.00857065	0.100679	-0.0851281	0.93216	0.972011
ENSG00000253075.1	RN7SKP92	0.143265	1.68457	0.085045	0.932226	NA
ENSG00000135486.13	HNRNPA1	-0.00538292	0.0633403	-0.0849841	0.932274	0.972077
ENSG00000263779.1	RN7SL467P	0.112592	1.32804	0.0847809	0.932436	NA
ENSG00000217325.2	PRELID1P1	-0.0614166	0.724569	-0.084763	0.93245	NA
ENSG00000216813.1	RP11-812I20.2	-0.116998	1.3821	-0.0846526	0.932538	NA
ENSG00000272512.1	RP11-54O7.17	0.0576964	0.685252	0.0841974	0.932899	0.972645
ENSG00000240950.1	RP11-372E1.1	0.0690087	0.81993	0.0841642	0.932926	NA
ENSG00000257954.1	RP11-161H23.10	0.057621	0.685124	0.0841031	0.932974	NA
ENSG00000156427.7	FGF18	-0.0275694	0.327999	-0.0840531	0.933014	0.972645
ENSG00000128805.10	ARHGAP22	-0.0155493	0.185004	-0.0840482	0.933018	0.972645
ENSG00000213060.4	RP4-612B18.3	-0.201329	2.39563	-0.0840399	0.933025	NA
ENSG00000188779.6	SKOR1	-0.050305	0.598948	-0.0839889	0.933065	0.972645
ENSG00000147874.6	HAUS6	-0.00693192	0.0826989	-0.0838211	0.933199	0.972645
ENSG00000245552.2	RP11-712B9.2	-0.0284147	0.339188	-0.0837729	0.933237	0.972645
ENSG00000180777.9	ANKRD30B	-0.0264901	0.31626	-0.0837605	0.933247	0.972645
ENSG00000168484.8	SFTPC	0.1134	1.35421	0.0837388	0.933264	NA
ENSG00000125885.9	MCM8	0.00965955	0.115419	0.0836911	0.933302	0.972645
ENSG00000221829.5	FANCG	0.0122956	0.146951	0.0836712	0.933318	0.972645
ENSG00000167701.9	GPT	0.0449009	0.536802	0.0836453	0.933338	0.972645
ENSG00000232065.1	LINC01063	0.0768491	0.922387	0.0833155	0.933601	NA
ENSG00000009694.9	TENM1	0.0168427	0.202202	0.0832966	0.933616	0.97288
ENSG00000157350.8	ST3GAL2	0.00909225	0.109296	0.083189	0.933701	0.972915
ENSG00000266176.1	RP11-855A2.5	-0.189307	2.28293	-0.0829229	0.933913	NA
ENSG00000229473.2	RGS17P1	-0.041999	0.507368	-0.0827783	0.934028	0.973137
ENSG00000126777.13	KTN1	-0.00325778	0.0393613	-0.0827661	0.934038	0.973137
ENSG00000165568.13	AKR1E2	0.0202038	0.244386	0.0826716	0.934113	0.973137
ENSG00000160229.7	ZNF66	0.0210518	0.254683	0.0826591	0.934123	0.973137
ENSG00000244573.3	RPL30P11	-0.35523	4.29911	-0.0826288	0.934147	NA
ENSG00000127527.9	EPS15L1	-0.00803469	0.0973147	-0.0825639	0.934198	0.973162
ENSG00000137338.4	PGBD1	-0.0113163	0.137399	-0.0823613	0.934359	0.973275
ENSG00000155868.7	MED7	0.00640119	0.0777813	0.0822973	0.93441	0.973275
ENSG00000219438.4	FAM19A5	-0.0242366	0.295127	-0.0821225	0.934549	0.973351
ENSG00000250765.1	AC138035.1	-0.101251	1.23352	-0.0820829	0.934581	NA
ENSG00000267601.1	RP11-323N12.5	0.122233	1.49084	0.0819888	0.934656	NA
ENSG00000104897.5	SF3A2	-0.00835086	0.10186	-0.0819839	0.93466	0.973351
ENSG00000174194.11	AGAP8	0.0170051	0.207453	0.081971	0.93467	0.973351
ENSG00000060642.6	PIGV	0.00792279	0.0967072	0.0819256	0.934706	0.973351
ENSG00000261068.1	RP11-7K24.3	-0.0685756	0.837523	-0.081879	0.934743	0.973351
ENSG00000132313.10	MRPL35	-0.0049791	0.0608776	-0.0817887	0.934815	0.973371
ENSG00000203659.4	AL353671.3	-0.112497	1.37751	-0.0816673	0.934911	NA
ENSG00000264508.1	RN7SL473P	0.143077	1.7522	0.0816555	0.934921	NA
ENSG00000267811.1	RP11-727F15.11	0.0639839	0.783784	0.0816346	0.934937	NA
ENSG00000159674.7	SPON2	0.00993922	0.121857	0.0815645	0.934993	0.973403
ENSG00000267197.1	CTC-429L19.3	-0.203215	2.49159	-0.0815604	0.934996	NA
ENSG00000148840.6	PPRC1	0.00540627	0.066303	0.0815388	0.935013	0.973403
ENSG00000121940.11	CLCC1	-0.00406693	0.0499157	-0.081476	0.935063	0.973403
ENSG00000157856.6	DRC1	0.0224864	0.276079	0.0814493	0.935085	0.973403
ENSG00000100439.6	ABHD4	-0.00949904	0.116661	-0.0814241	0.935105	0.973403
ENSG00000119203.9	CPSF3	0.0055762	0.0685571	0.0813366	0.935174	0.97342
ENSG00000225356.2	RP11-433O3.1	0.146848	1.80641	0.0812926	0.935209	NA
ENSG00000244513.2	CTD-2013N24.2	0.0507762	0.625138	0.081224	0.935264	0.97342
ENSG00000092295.7	TGM1	0.0503996	0.620737	0.0811931	0.935288	0.97342
ENSG00000185684.8	EP400NL	0.0137103	0.168966	0.0811423	0.935329	0.97342
ENSG00000223001.1	RNU2-61P	-0.348568	4.29974	-0.0810672	0.935388	NA
ENSG00000260572.1	RP11-16N11.2	0.0145855	0.180077	0.0809959	0.935445	0.973487
ENSG00000167377.13	ZNF23	0.00805104	0.0996919	0.0807593	0.935633	0.973586
ENSG00000260751.2	CTD-2196E14.6	0.0470595	0.582816	0.080745	0.935645	0.973586
ENSG00000259488.1	RP11-154J22.1	-0.0895177	1.11021	-0.0806312	0.935735	NA
ENSG00000260475.1	RP11-85A1.3	-0.0432877	0.537375	-0.080554	0.935797	0.97369
ENSG00000188910.7	GJB3	-0.0256789	0.319628	-0.0803399	0.935967	0.973767
ENSG00000256870.2	SLC5A8	0.0342657	0.426557	0.0803308	0.935974	0.973767
ENSG00000256515.3	CCL3L3	0.341728	4.26368	0.0801487	0.936119	NA
ENSG00000206910.1	SNORA29	0.345453	4.31541	0.0800511	0.936197	NA
ENSG00000142186.12	SCYL1	0.00449952	0.0563144	0.0799	0.936317	0.974047
ENSG00000127804.8	METTL16	0.00510036	0.0638649	0.0798617	0.936347	0.974047
ENSG00000187516.5	CXorf27	0.231644	2.90154	0.0798349	0.936369	NA
ENSG00000100583.4	SAMD15	-0.0110554	0.138633	-0.0797457	0.93644	0.974088
ENSG00000178977.3	LINC00324	0.0313475	0.394257	0.0795104	0.936627	0.974207
ENSG00000077327.11	SPAG6	0.0115105	0.144839	0.0794711	0.936658	0.974207
ENSG00000058673.11	ZC3H11A	-0.00437249	0.0551651	-0.0792619	0.936824	0.974294
ENSG00000121073.9	SLC35B1	0.0040971	0.051708	0.0792353	0.936845	0.974294
ENSG00000136630.11	HLX	0.0203155	0.25669	0.079144	0.936918	0.974316
ENSG00000136371.5	MTHFS	-0.00711231	0.0899414	-0.0790772	0.936971	0.974317
ENSG00000262879.1	RP11-156P1.3	0.0134152	0.16996	0.0789316	0.937087	0.974343
ENSG00000256683.2	ZNF350	0.00968718	0.122785	0.0788956	0.937116	0.974343
ENSG00000149257.9	SERPINH1	-0.00553229	0.0701672	-0.0788443	0.937156	0.974343
ENSG00000230311.2	AC004074.3	-0.0712449	0.904005	-0.0788103	0.937184	NA
ENSG00000198792.8	TMEM184B	0.00653342	0.0829283	0.078784	0.937204	0.974343
ENSG00000227070.1	RP11-191G24.1	0.175214	2.23071	0.0785464	0.937393	NA
ENSG00000127564.12	PKMYT1	-0.0415148	0.52883	-0.0785031	0.937428	0.974448
ENSG00000260625.1	RP11-452L6.7	-0.0524363	0.668064	-0.07849	0.937438	0.974448
ENSG00000197766.3	CFD	0.0248324	0.316582	0.0784392	0.937479	0.974448
ENSG00000230626.3	RP11-286H14.4	0.0333451	0.426127	0.0782516	0.937628	0.974448
ENSG00000234176.1	HSPA8P1	0.0330252	0.422223	0.0782175	0.937655	0.974448
ENSG00000260787.1	RP11-797A18.4	0.0508623	0.650288	0.0782151	0.937657	0.974448
ENSG00000231742.1	RP11-112L6.4	-0.0639501	0.817782	-0.0781995	0.937669	0.974448
ENSG00000236269.1	ENO1-IT1	0.0627607	0.803009	0.0781569	0.937703	NA
ENSG00000224764.1	RP11-54O15.3	-0.068088	0.871822	-0.0780985	0.93775	NA
ENSG00000272962.1	SLC5A3	-0.0420926	0.539243	-0.0780587	0.937781	0.97451
ENSG00000267165.1	RP11-78A19.3	0.0928302	1.18971	0.0780277	0.937806	NA
ENSG00000257285.1	RP11-298I3.1	0.121969	1.5638	0.0779951	0.937832	NA
ENSG00000169436.12	COL22A1	0.0217346	0.279176	0.0778524	0.937945	0.974627
ENSG00000265753.1	RN7SL444P	-0.071036	0.913625	-0.0777518	0.938025	NA
ENSG00000140961.8	OSGIN1	0.0103365	0.132947	0.0777491	0.938028	0.974658
ENSG00000237887.1	AC092839.1	-0.105265	1.35442	-0.0777194	0.938051	NA
ENSG00000255994.1	CCDC177	-0.162593	2.09547	-0.0775928	0.938152	NA
ENSG00000246082.2	NUDT16P	-0.00823734	0.106438	-0.0773909	0.938313	0.9749
ENSG00000225264.3	ZNRF2P2	-0.0301934	0.391363	-0.0771492	0.938505	0.97503
ENSG00000264920.1	RP11-6N17.4	0.0210375	0.273008	0.0770581	0.938577	0.97503
ENSG00000160214.8	RRP1	-0.00762646	0.0989976	-0.0770368	0.938594	0.97503
ENSG00000109586.7	GALNT7	-0.0121222	0.157594	-0.0769201	0.938687	0.975073
ENSG00000262050.1	RP11-74E22.3	-0.0561944	0.730947	-0.0768788	0.93872	NA
ENSG00000242999.2	RN7SL239P	0.153438	1.99907	0.0767546	0.938819	NA
ENSG00000004534.10	RBM6	-0.00485729	0.0632957	-0.0767397	0.938831	0.975168
ENSG00000273291.1	KRBOX1	0.0757008	0.986642	0.0767256	0.938842	NA
ENSG00000259877.1	RP11-46C24.7	0.0123165	0.160949	0.0765243	0.939002	0.975229
ENSG00000197958.8	RPL12	0.0041039	0.0536494	0.0764949	0.939025	0.975229
ENSG00000113356.6	POLR3G	0.0150866	0.197894	0.0762358	0.939232	0.975229
ENSG00000187554.7	TLR5	-0.0178196	0.233797	-0.0762183	0.939245	0.975229
ENSG00000249159.2	RP11-480D4.2	-0.118829	1.55923	-0.0762097	0.939252	NA
ENSG00000169877.5	AHSP	-0.169603	2.22586	-0.0761964	0.939263	NA
ENSG00000109625.14	CPZ	-0.0353669	0.464562	-0.0761296	0.939316	0.975229
ENSG00000243742.1	RPLP0P2	0.0184828	0.243164	0.0760096	0.939411	0.975229
ENSG00000139998.10	RAB15	-0.00622705	0.0819539	-0.0759823	0.939433	0.975229
ENSG00000203721.1	LINC00862	-0.0576822	0.759672	-0.0759304	0.939474	NA
ENSG00000159433.7	STARD9	-0.0124748	0.164377	-0.0758914	0.939506	0.975229
ENSG00000118690.8	ARMC2	-0.012532	0.165178	-0.0758698	0.939523	0.975229
ENSG00000108506.7	INTS2	-0.00545324	0.0719061	-0.0758384	0.939548	0.975229
ENSG00000141552.13	ANAPC11	-0.00568054	0.0749959	-0.0757447	0.939622	0.975229
ENSG00000025770.14	NCAPH2	-0.00756235	0.0998942	-0.0757036	0.939655	0.975229
ENSG00000260495.1	RP11-55K13.1	-0.0442495	0.5848	-0.075666	0.939685	0.975229
ENSG00000271784.1	RP1-28H20.3	0.0834025	1.10323	0.0755982	0.939739	NA
ENSG00000239774.1	RP11-496B10.3	0.0980699	1.29764	0.0755757	0.939757	NA
ENSG00000119685.15	TTLL5	0.00746827	0.098835	0.075563	0.939767	0.975229
ENSG00000144021.2	CIAO1	0.00471989	0.062504	0.0755134	0.939806	0.975229
ENSG00000269482.1	Z69720.2	-0.171419	2.27034	-0.0755035	0.939814	NA
ENSG00000183067.5	IGSF5	-0.0382635	0.506963	-0.0754759	0.939836	0.975229
ENSG00000135778.7	NTPCR	-0.0048991	0.0649408	-0.0754395	0.939865	0.975229
ENSG00000231632.1	RP11-82L18.4	0.0759977	1.00808	0.0753885	0.939906	NA
ENSG00000229091.2	HSPA8P8	0.0410741	0.544956	0.0753714	0.939919	0.975229
ENSG00000223039.1	RN7SKP268	0.22518	2.9904	0.075301	0.939975	NA
ENSG00000223764.2	RP11-54O7.3	-0.00918088	0.122048	-0.0752235	0.940037	0.975229
ENSG00000221164.1	SNORA11	0.324284	4.31261	0.0751944	0.94006	NA
ENSG00000263182.1	RP11-504P24.6	0.297484	3.95714	0.0751766	0.940074	0.975229
ENSG00000214331.4	RP11-252A24.2	0.0126299	0.168283	0.0750515	0.940174	0.975229
ENSG00000230530.1	LIMD1-AS1	-0.0378486	0.504554	-0.0750141	0.940204	0.975229
ENSG00000080166.11	DCT	0.0342839	0.457511	0.0749357	0.940266	0.975229
ENSG00000259151.2	CAP2P1	-0.0580128	0.775025	-0.0748528	0.940332	NA
ENSG00000174948.5	GPR149	-0.219068	2.92787	-0.0748217	0.940357	0.975229
ENSG00000170373.4	CST1	0.0385584	0.515694	0.0747699	0.940398	0.975229
ENSG00000250130.1	RP11-616K22.1	-0.0491943	0.658203	-0.0747403	0.940421	0.975229
ENSG00000159348.8	CYB5R1	-0.00553684	0.0740967	-0.0747245	0.940434	0.975229
ENSG00000213593.5	TMX2	-0.00403161	0.0539706	-0.0747002	0.940453	0.975229
ENSG00000229018.4	RP11-313P13.3	-0.02922	0.391655	-0.0746065	0.940528	0.975229
ENSG00000073417.10	PDE8A	-0.00427094	0.0572629	-0.0745847	0.940545	0.975229
ENSG00000242288.6	RP11-464F9.1	0.0419669	0.562875	0.0745581	0.940566	0.975229
ENSG00000198108.3	CHSY3	0.027808	0.37309	0.0745342	0.940585	0.975229
ENSG00000106459.10	NRF1	0.00819048	0.109931	0.0745057	0.940608	0.975229
ENSG00000196531.6	NACA	-0.00334293	0.0449293	-0.0744043	0.940689	0.975259
ENSG00000111087.5	GLI1	-0.0598321	0.805263	-0.0743013	0.940771	NA
ENSG00000188566.7	NDOR1	0.00891828	0.120117	0.0742465	0.940814	0.975306
ENSG00000271966.1	RP11-7F18.2	0.0409477	0.551895	0.0741947	0.940855	0.975306
ENSG00000213574.2	LDHAP5	0.0905952	1.22114	0.0741892	0.94086	NA
ENSG00000166902.4	MRPL16	0.0071197	0.0960766	0.0741044	0.940927	0.975306
ENSG00000246263.2	KB-431C1.4	0.0282132	0.381103	0.0740302	0.940986	0.975306
ENSG00000068305.13	MEF2A	-0.00593819	0.0802797	-0.0739687	0.941035	0.975306
ENSG00000263893.2	CTD-3010D24.3	0.0394204	0.53303	0.0739553	0.941046	0.975306
ENSG00000004779.5	NDUFAB1	0.00506659	0.0687446	0.0737017	0.941248	0.975461
ENSG00000148200.12	NR6A1	0.0168844	0.229759	0.0734875	0.941418	0.975556
ENSG00000228649.4	AC005682.5	0.0353276	0.480937	0.0734557	0.941443	0.975556
ENSG00000102384.9	CENPI	0.0401584	0.549419	0.0730924	0.941733	0.975745
ENSG00000166924.4	NYAP1	-0.00821991	0.112483	-0.073077	0.941745	0.975745
ENSG00000150867.9	PIP4K2A	0.00685379	0.0938488	0.0730301	0.941782	0.975745
ENSG00000197180.1	BX936347.1	0.285801	3.91869	0.0729328	0.94186	NA
ENSG00000146833.11	TRIM4	0.00498565	0.0684457	0.0728409	0.941933	0.975783
ENSG00000224738.1	AC099850.1	-0.0405477	0.556999	-0.0727967	0.941968	0.975783
ENSG00000251600.1	RP11-673E1.1	0.118423	1.62833	0.0727269	0.942023	NA
ENSG00000101146.8	RAE1	0.00499315	0.0686971	0.0726835	0.942058	0.975783
ENSG00000230979.3	AC079250.1	-0.0567144	0.780334	-0.0726796	0.942061	NA
ENSG00000174196.5	FAM21D	0.00922309	0.126901	0.0726792	0.942061	0.975783
ENSG00000206634.1	SNORA22	-0.021888	0.301286	-0.0726486	0.942086	0.975783
ENSG00000196812.4	ZSCAN16	0.0115564	0.159198	0.0725912	0.942131	0.975783
ENSG00000213777.5	CTD-2224J9.8	-0.0702207	0.967414	-0.072586	0.942136	NA
ENSG00000225113.1	RP5-1160K1.3	0.0670633	0.928564	0.0722225	0.942425	NA
ENSG00000237819.1	AC002454.1	-0.117063	1.62089	-0.072221	0.942426	NA
ENSG00000112029.5	FBXO5	-0.0112004	0.155283	-0.0721289	0.942499	0.975931
ENSG00000081307.8	UBA5	0.00525132	0.0728149	0.0721188	0.942507	0.975931
ENSG00000261242.1	CTD-2302E22.4	0.0414719	0.575923	0.0720094	0.942594	0.975931
ENSG00000260729.1	RP11-106M3.2	0.0235324	0.327235	0.0719127	0.942671	0.975931
ENSG00000131037.10	EPS8L1	0.0278529	0.387545	0.0718702	0.942705	0.975931
ENSG00000213080.3	RP11-312J18.5	0.0331394	0.461428	0.0718194	0.942746	0.975931
ENSG00000165501.12	LRR1	-0.0107904	0.150252	-0.0718155	0.942749	0.975931
ENSG00000103353.11	UBFD1	-0.00360826	0.0502558	-0.0717979	0.942763	0.975931
ENSG00000254418.1	RP11-21L19.1	-0.167394	2.33203	-0.0717804	0.942777	NA
ENSG00000108064.6	TFAM	-0.00432222	0.0602322	-0.0717593	0.942793	0.975931
ENSG00000176444.14	CLK2	-0.00718906	0.100187	-0.0717564	0.942796	0.975931
ENSG00000100036.11	SLC35E4	0.0123436	0.172232	0.0716686	0.942866	0.97595
ENSG00000232698.1	AP001058.3	0.183565	2.56433	0.0715842	0.942933	NA
ENSG00000229146.1	SNX18P5	-0.130781	1.827	-0.0715826	0.942934	NA
ENSG00000129083.8	COPB1	0.0031895	0.0446216	0.0714789	0.943017	0.97601
ENSG00000236535.1	RC3H1-IT1	-0.0814009	1.13889	-0.0714739	0.943021	NA
ENSG00000271133.1	CTA-293F17.1	-0.0383124	0.53653	-0.0714078	0.943073	0.97601
ENSG00000132481.2	TRIM47	-0.014596	0.20443	-0.0713983	0.943081	0.97601
ENSG00000162244.6	RPL29	-0.00334457	0.0469924	-0.0711725	0.94326	0.976022
ENSG00000118193.7	KIF14	0.0244594	0.343677	0.0711698	0.943263	0.976022
ENSG00000178537.5	SLC25A20	-0.00642095	0.0902686	-0.0711316	0.943293	0.976022
ENSG00000177189.8	RPS6KA3	-0.00421011	0.059217	-0.0710964	0.943321	0.976022
ENSG00000273344.1	PAXIP1-AS1	-0.0105832	0.148941	-0.0710567	0.943353	0.976022
ENSG00000207051.1	SNORA27	-0.285689	4.02062	-0.071056	0.943353	NA
ENSG00000228037.1	RP3-395M20.9	-0.0662492	0.933762	-0.0709487	0.943439	NA
ENSG00000247317.3	RP11-273G15.2	0.0767292	1.08219	0.0709018	0.943476	NA
ENSG00000148297.11	MED22	0.00490319	0.06919	0.0708656	0.943505	0.976126
ENSG00000250654.3	RP11-834C11.7	-0.12059	1.70299	-0.0708108	0.943548	NA
ENSG00000266777.1	SH3GL1P1	-0.0349477	0.493765	-0.070778	0.943574	0.976134
ENSG00000013392.6	RWDD2A	0.00741106	0.104787	0.0707251	0.943617	0.976134
ENSG00000249786.3	EAF1-AS1	-0.0689136	0.976723	-0.070556	0.943751	NA
ENSG00000215029.4	TCP11X2	-0.0676865	0.960346	-0.0704813	0.943811	NA
ENSG00000116161.13	CACYBP	-0.0060078	0.0853913	-0.0703561	0.94391	0.976298
ENSG00000270181.1	BIVM-ERCC5	0.0115229	0.163837	0.0703319	0.94393	0.976298
ENSG00000255185.1	PDXDC2P	-0.0342052	0.486358	-0.0703294	0.943932	0.976298
ENSG00000104164.6	BLOC1S6	0.0044806	0.0638033	0.0702252	0.944014	0.976306
ENSG00000079277.15	MKNK1	-0.0101729	0.144938	-0.0701878	0.944044	0.976306
ENSG00000224046.1	AC005076.5	-0.026748	0.38183	-0.0700522	0.944152	0.976315
ENSG00000125386.10	FAM193A	-0.005388	0.0769206	-0.0700463	0.944157	0.976315
ENSG00000259585.2	RP11-150L8.4	-0.0583714	0.83401	-0.0699889	0.944203	NA
ENSG00000176055.9	MBLAC2	-0.00984538	0.140708	-0.0699704	0.944217	0.976324
ENSG00000271781.1	CTD-2589H19.6	-0.0918677	1.31396	-0.0699165	0.94426	NA
ENSG00000223959.4	AFG3L1P	-0.00836506	0.120194	-0.0695962	0.944515	0.976485
ENSG00000258727.1	RP11-66N24.3	-0.0152323	0.218913	-0.0695815	0.944527	0.976485
ENSG00000196532.4	HIST1H3C	-0.0259416	0.372843	-0.0695778	0.94453	0.976485
ENSG00000160208.11	RRP1B	-0.00481866	0.0694272	-0.0694059	0.944666	0.976572
ENSG00000234772.1	LINC00412	-0.116062	1.67352	-0.0693519	0.94471	NA
ENSG00000271916.1	RP11-884K10.6	0.284054	4.09847	0.0693073	0.944745	NA
ENSG00000183421.7	RIPK4	0.00616732	0.0890965	0.0692207	0.944814	0.976671
ENSG00000236928.2	RP11-792A8.1	-0.151403	2.18908	-0.069163	0.94486	NA
ENSG00000271228.1	CTC-336P14.1	-0.141444	2.04773	-0.0690737	0.944931	NA
ENSG00000237628.2	RP11-522L3.4	-0.164463	2.40014	-0.0685224	0.94537	NA
ENSG00000270031.1	RP3-426I6.6	-0.0998083	1.45736	-0.0684857	0.945399	NA
ENSG00000273284.1	RP11-888D10.4	0.029462	0.43074	0.0683987	0.945468	0.977246
ENSG00000226074.4	PRSS44	-0.0928556	1.35758	-0.0683979	0.945469	NA
ENSG00000163993.6	S100P	0.0470971	0.688643	0.0683912	0.945474	0.977246
ENSG00000253495.1	RP11-99I9.2	-0.112154	1.6424	-0.0682867	0.945557	NA
ENSG00000189079.11	ARID2	-0.00472645	0.0692435	-0.0682585	0.94558	0.977285
ENSG00000189372.4	RP6-149D17.1	-0.290819	4.26346	-0.068212	0.945617	0.977285
ENSG00000173227.9	SYT12	0.03123	0.458891	0.0680555	0.945741	0.977308
ENSG00000139722.2	VPS37B	-0.00594525	0.0873622	-0.0680529	0.945744	0.977308
ENSG00000215367.6	TMED11P	0.116297	1.71706	0.06773	0.946001	NA
ENSG00000108381.6	ASPA	0.0483407	0.715268	0.067584	0.946117	0.977556
ENSG00000228451.3	SDAD1P1	-0.0122611	0.18157	-0.0675283	0.946161	0.977556
ENSG00000152433.10	ZNF547	-0.00967364	0.143322	-0.0674956	0.946187	0.977556
ENSG00000260992.1	DOCK9-AS2	0.025298	0.374841	0.06749	0.946192	0.977556
ENSG00000232311.1	RP1-249I4.2	0.117054	1.73557	0.067444	0.946228	NA
ENSG00000223787.2	RP4-593M8.1	-0.206036	3.05505	-0.0674411	0.946231	NA
ENSG00000129691.11	ASH2L	-0.00551026	0.0820317	-0.0671723	0.946445	0.977763
ENSG00000134255.9	CEPT1	0.00507989	0.0758105	0.0670077	0.946576	0.977775
ENSG00000205189.7	ZBTB10	0.00558998	0.0834504	0.0669857	0.946593	0.977775
ENSG00000213862.4	CTD-2270N23.1	-0.039602	0.591419	-0.0669609	0.946613	0.977775
ENSG00000256073.2	C21orf119	0.00893113	0.133628	0.0668358	0.946712	0.977787
ENSG00000241404.2	EGFL8	-0.0242319	0.362703	-0.0668094	0.946733	0.977787
ENSG00000229321.1	AC008269.2	-0.0314735	0.471519	-0.0667492	0.946781	0.977787
ENSG00000255730.2	CTC-435M10.3	0.279572	4.21899	0.0662651	0.947167	0.978036
ENSG00000163806.11	SPDYA	-0.0260826	0.393645	-0.0662591	0.947172	0.978036
ENSG00000258929.2	RP11-58E21.3	-0.0566771	0.855498	-0.0662504	0.947179	0.978036
ENSG00000042813.3	ZPBP	-0.0544389	0.82174	-0.0662483	0.94718	NA
ENSG00000223336.1	RNU2-6P	-0.282034	4.25981	-0.0662081	0.947212	NA
ENSG00000257599.1	OVCH1-AS1	0.0702193	1.06235	0.0660982	0.9473	0.978087
ENSG00000264070.1	DND1P1	-0.041818	0.633059	-0.0660571	0.947332	0.978087
ENSG00000225338.1	RP11-384C4.3	0.114603	1.7354	0.0660384	0.947347	NA
ENSG00000222343.1	RN7SKP139	0.283483	4.29381	0.0660214	0.947361	NA
ENSG00000137656.7	BUD13	0.00556604	0.0848426	0.0656043	0.947693	0.978336
ENSG00000132768.9	DPH2	0.00596152	0.0909093	0.0655766	0.947715	0.978336
ENSG00000228929.1	RP11-159C21.4	-0.0261676	0.39942	-0.065514	0.947765	0.978336
ENSG00000161912.13	ADCY10P1	0.0224339	0.342548	0.0654913	0.947783	0.978336
ENSG00000233427.1	RP1-212P9.3	-0.0441939	0.675835	-0.0653915	0.947862	NA
ENSG00000179085.7	DPM3	-0.00643774	0.0985072	-0.0653529	0.947893	0.978375
ENSG00000115705.16	TPO	-0.0866897	1.32774	-0.065291	0.947942	NA
ENSG00000162300.7	ZFPL1	0.00545369	0.0835886	0.0652444	0.947979	0.978375
ENSG00000233293.1	RP11-410N8.3	0.0785372	1.20398	0.0652314	0.94799	NA
ENSG00000166337.5	TAF10	0.00446223	0.0684844	0.0651568	0.948049	0.978375
ENSG00000025039.10	RRAGD	0.0036829	0.0565659	0.0651082	0.948088	0.978375
ENSG00000132300.14	PTCD3	0.00451526	0.0694025	0.065059	0.948127	0.978375
ENSG00000100181.17	TPTEP1	-0.0280811	0.432078	-0.0649908	0.948181	0.978375
ENSG00000163794.6	UCN	-0.02677	0.411941	-0.064985	0.948186	0.978375
ENSG00000224928.2	KRT8P30	-0.0416324	0.642343	-0.0648134	0.948323	0.978462
ENSG00000119772.12	DNMT3A	0.00497828	0.0769689	0.0646792	0.948429	0.978472
ENSG00000177144.5	NUDT4P1	-0.0282931	0.437733	-0.0646357	0.948464	0.978472
ENSG00000197746.9	PSAP	-0.0024027	0.037191	-0.0646044	0.948489	0.978472
ENSG00000248479.1	RP11-807H7.2	0.229293	3.54956	0.0645976	0.948494	NA
ENSG00000243500.1	RP11-364B6.2	-0.198317	3.0712	-0.0645733	0.948514	NA
ENSG00000128607.9	KLHDC10	-0.00272842	0.042342	-0.0644377	0.948622	0.978555
ENSG00000177125.5	ZBTB34	-0.00593667	0.0922945	-0.0643231	0.948713	0.978595
ENSG00000263214.1	ZNF205-AS1	0.0313555	0.488168	0.064231	0.948786	0.978611
ENSG00000166839.12	ANKDD1A	-0.0268134	0.418591	-0.0640563	0.948925	0.978611
ENSG00000268903.1	RP11-34P13.15	-0.0740321	1.15588	-0.064048	0.948932	0.978611
ENSG00000101276.10	SLC52A3	0.0403556	0.63015	0.0640412	0.948937	0.978611
ENSG00000272086.1	CTD-2186M15.3	0.0121659	0.190439	0.0638835	0.949063	0.978687
ENSG00000271367.1	RP3-483K16.4	0.0913872	1.43123	0.0638521	0.949088	NA
ENSG00000236432.3	AC097662.2	-0.0202587	0.317799	-0.0637469	0.949172	0.978722
ENSG00000219023.1	RP3-340B19.2	-0.0462205	0.726009	-0.0636638	0.949238	NA
ENSG00000092853.9	CLSPN	0.0241889	0.379975	0.0636592	0.949242	0.978722
ENSG00000263235.1	RP11-461A8.4	0.0319767	0.502435	0.0636435	0.949254	0.978722
ENSG00000184903.5	IMMP2L	0.0092931	0.146449	0.0634561	0.949403	0.978725
ENSG00000071205.7	ARHGAP10	-0.00631961	0.0995949	-0.0634532	0.949406	0.978725
ENSG00000157741.10	UBN2	-0.00487767	0.0768827	-0.0634431	0.949414	0.978725
ENSG00000143061.13	IGSF3	0.0136761	0.215921	0.0633385	0.949497	0.978728
ENSG00000197498.8	RPF2	0.00517084	0.081677	0.0633084	0.949521	0.978728
ENSG00000101544.4	ADNP2	-0.00439978	0.0697034	-0.0631215	0.94967	0.978828
ENSG00000204392.6	LSM2	0.00520152	0.0826356	0.0629453	0.94981	0.978872
ENSG00000170946.10	DNAJC24	0.0057868	0.0919462	0.0629368	0.949817	0.978872
ENSG00000234816.2	U91328.2	0.128043	2.03539	0.0629081	0.94984	NA
ENSG00000230633.1	RP11-37E23.5	0.0723014	1.15115	0.0628079	0.949919	NA
ENSG00000259735.1	RP11-356M20.3	0.150931	2.40394	0.0627849	0.949938	NA
ENSG00000250746.1	RP11-39C10.1	-0.0247578	0.394355	-0.0627807	0.949941	0.978946
ENSG00000219163.2	HMGB1P20	0.062363	0.996269	0.0625965	0.950088	NA
ENSG00000170647.2	TMEM133	-0.0139559	0.22315	-0.0625403	0.950133	0.978995
ENSG00000240875.1	LINC00886	0.00961377	0.1538	0.0625082	0.950158	0.978995
ENSG00000114902.9	SPCS1	0.00375587	0.0600902	0.0625039	0.950162	0.978995
ENSG00000198146.4	ZNF770	-0.00389248	0.0623208	-0.0624588	0.950197	0.978995
ENSG00000252827.1	RN7SKP11	-0.256607	4.11159	-0.0624106	0.950236	NA
ENSG00000196422.6	PPP1R26	0.0046577	0.0746729	0.0623746	0.950265	0.97901
ENSG00000262766.1	RP11-196G11.4	0.0660369	1.05939	0.0623351	0.950296	NA
ENSG00000217648.1	RP1-95L4.4	-0.0217898	0.349736	-0.0623036	0.950321	0.979014
ENSG00000163362.6	C1orf106	-0.0261189	0.42001	-0.0621864	0.950414	0.97902
ENSG00000175536.6	LIPT2	0.0273019	0.439182	0.0621653	0.950431	0.97902
ENSG00000168928.8	CTRB2	0.0216629	0.348939	0.0620822	0.950497	0.979027
ENSG00000172058.11	SERF1A	-0.0246963	0.398302	-0.062004	0.95056	0.979027
ENSG00000271380.1	RP11-307C12.12	-0.0170656	0.275428	-0.0619602	0.950595	0.979027
ENSG00000116209.7	TMEM59	0.00376482	0.0608411	0.0618795	0.950659	0.979039
ENSG00000144120.8	TMEM177	0.00886525	0.14356	0.0617528	0.95076	0.979089
ENSG00000207217.1	SNORA42	-0.10859	1.75893	-0.0617361	0.950773	NA
ENSG00000205482.7	AC007000.12	-0.035742	0.58172	-0.061442	0.951007	0.97929
ENSG00000186472.15	PCLO	-0.00456166	0.0743933	-0.0613182	0.951106	0.979338
ENSG00000267759.1	CTB-25B13.13	0.262816	4.29214	0.0612319	0.951175	NA
ENSG00000269293.2	ZSCAN16-AS1	-0.00917896	0.149995	-0.0611953	0.951204	0.979347
ENSG00000197980.7	LEKR1	-0.0178482	0.291756	-0.0611751	0.95122	0.979347
ENSG00000273366.1	CTA-989H11.1	-0.0456248	0.747277	-0.0610547	0.951316	NA
ENSG00000235527.2	RP5-1073O3.7	0.0228043	0.373917	0.0609877	0.951369	0.979447
ENSG00000258644.1	SYNJ2BP-COX16	-0.231091	3.78916	-0.0609876	0.951369	NA
ENSG00000171174.9	RBKS	0.00886225	0.146356	0.0605526	0.951716	0.97975
ENSG00000170425.3	ADORA2B	0.022519	0.372663	0.0604273	0.951815	0.979799
ENSG00000249353.2	NPM1P27	-0.00930372	0.154353	-0.0602755	0.951936	0.979861
ENSG00000248810.1	RP11-362F19.1	0.0230356	0.382822	0.0601731	0.952018	0.979861
ENSG00000149177.8	PTPRJ	0.00465029	0.0773059	0.0601544	0.952033	0.979861
ENSG00000231401.1	AC023481.1	0.066215	1.10173	0.0601009	0.952075	NA
ENSG00000054282.11	SDCCAG8	-0.00424467	0.0706486	-0.0600815	0.952091	0.979867
ENSG00000217275.2	RP1-34B20.4	0.105701	1.76343	0.0599406	0.952203	NA
ENSG00000213131.3	YWHAZP4	0.061175	1.0228	0.0598115	0.952306	NA
ENSG00000250687.2	RP11-497H16.7	0.0363368	0.609201	0.0596467	0.952437	0.98017
ENSG00000225726.1	AC007000.10	0.119947	2.01677	0.0594746	0.952574	NA
ENSG00000117281.11	CD160	-0.0406873	0.684907	-0.0594055	0.952629	0.980314
ENSG00000188958.5	UTS2B	0.0527192	0.890908	0.0591747	0.952813	NA
ENSG00000181619.11	GPR135	0.00792936	0.134028	0.059162	0.952823	0.980459
ENSG00000139620.8	KANSL2	-0.00456452	0.0773352	-0.0590226	0.952934	0.98052
ENSG00000205746.5	RP11-1212A22.1	-0.0065766	0.111787	-0.0588318	0.953086	0.980622
ENSG00000225623.1	AGBL4-IT1	-0.106342	1.80822	-0.0588101	0.953103	NA
ENSG00000180581.6	SRP9P1	0.0142991	0.243748	0.0586637	0.95322	0.980706
ENSG00000261140.1	RP11-20I23.6	-0.0416042	0.710517	-0.0585548	0.953307	0.980741
ENSG00000183186.6	C2CD4C	0.0278237	0.478004	0.058208	0.953583	0.980972
ENSG00000273486.1	RP11-731C17.2	-0.0249438	0.429279	-0.0581063	0.953664	0.981001
ENSG00000240288.3	GHRLOS	0.0300752	0.518699	0.0579821	0.953763	0.981016
ENSG00000251369.4	ZNF550	0.00500695	0.0865192	0.057871	0.953851	0.981016
ENSG00000170011.9	MYRIP	0.00909271	0.157229	0.057831	0.953883	0.981016
ENSG00000267060.1	PTGES3L	0.0206956	0.358225	0.0577726	0.95393	0.981016
ENSG00000057657.10	PRDM1	-0.0123113	0.213149	-0.0577594	0.95394	0.981016
ENSG00000137878.12	GCOM1	-0.0409653	0.711681	-0.0575613	0.954098	0.981125
ENSG00000259740.1	RP11-142J21.2	0.216657	3.76646	0.0575228	0.954129	NA
ENSG00000272541.1	XXbac-BPGBPG55C20.1	0.0594154	1.03504	0.0574039	0.954223	NA
ENSG00000231113.2	RP3-475N16.1	-0.0412516	0.719107	-0.0573651	0.954254	NA
ENSG00000186300.7	ZNF555	-0.00534813	0.0935692	-0.057157	0.95442	0.981374
ENSG00000111875.7	ASF1A	0.00468495	0.082017	0.0571216	0.954448	0.981374
ENSG00000242759.2	LINC00882	-0.0158855	0.278404	-0.0570591	0.954498	0.981374
ENSG00000266680.1	RP5-1148A21.3	-0.0169849	0.298614	-0.056879	0.954642	0.981468
ENSG00000104804.3	TULP2	0.0550441	0.974104	0.0565074	0.954938	NA
ENSG00000231806.2	PCAT7	0.0485663	0.860655	0.0564295	0.955	NA
ENSG00000251173.1	UCHL1-AS1	0.0800772	1.41939	0.0564167	0.95501	NA
ENSG00000238009.2	RP11-34P13.7	0.0264086	0.468205	0.056404	0.95502	0.981789
ENSG00000268182.1	SMIM17	0.0538139	0.954449	0.0563821	0.955037	NA
ENSG00000149483.7	TMEM138	0.0054398	0.0965823	0.0563229	0.955085	0.981789
ENSG00000180776.11	ZDHHC20	-0.00456237	0.0811537	-0.0562189	0.955167	0.981789
ENSG00000256981.1	TAS2R18	0.0361813	0.644058	0.0561771	0.955201	0.981789
ENSG00000221994.6	ZNF630	0.0080077	0.142592	0.0561581	0.955216	0.981789
ENSG00000204370.4	SDHD	0.00315517	0.0562698	0.0560721	0.955284	0.981806
ENSG00000265242.1	RP11-649A18.7	-0.0183523	0.328363	-0.0558901	0.955429	0.981826
ENSG00000215548.2	RP11-764K9.4	-0.0430289	0.770309	-0.0558593	0.955454	0.981826
ENSG00000111913.11	FAM65B	0.0167879	0.300738	0.0558223	0.955483	0.981826
ENSG00000168242.3	HIST1H2BI	-0.0246878	0.442864	-0.0557458	0.955544	0.981826
ENSG00000134248.9	LAMTOR5	-0.00370275	0.0664555	-0.0557177	0.955567	0.981826
ENSG00000272817.1	RP11-402D21.2	-0.0989439	1.77715	-0.0556755	0.9556	NA
ENSG00000258732.1	RP11-603B24.1	0.197897	3.56745	0.0554729	0.955762	NA
ENSG00000253816.2	RP11-1415C14.3	0.0102733	0.185228	0.0554629	0.95577	0.981981
ENSG00000245573.3	BDNF-AS	-0.0133351	0.241015	-0.0553289	0.955876	0.982037
ENSG00000130768.10	SMPDL3B	0.0105004	0.190203	0.055206	0.955974	0.982062
ENSG00000273226.1	RP11-513M16.8	0.0301862	0.547799	0.0551045	0.956055	0.982062
ENSG00000170577.7	SIX2	-0.00824531	0.149654	-0.0550959	0.956062	0.982062
ENSG00000125618.12	PAX8	0.0157332	0.285875	0.0550351	0.95611	0.982062
ENSG00000136682.10	CBWD2	0.00401996	0.073352	0.0548036	0.956295	0.982148
ENSG00000105173.9	CCNE1	0.0157273	0.287004	0.0547983	0.956299	0.982148
ENSG00000203804.3	ADAMTSL4-AS1	0.0514592	0.941487	0.0546574	0.956411	NA
ENSG00000266236.1	NARF-IT1	-0.0723267	1.32345	-0.0546502	0.956417	NA
ENSG00000168421.8	RHOH	-0.0309477	0.566636	-0.0546165	0.956444	0.982243
ENSG00000120149.7	MSX2	-0.0248971	0.457131	-0.0544638	0.956566	0.982314
ENSG00000152463.10	OLAH	-0.041176	0.758648	-0.0542755	0.956716	NA
ENSG00000159111.8	MRPL10	-0.00445763	0.0825255	-0.0540152	0.956923	0.982627
ENSG00000250575.1	RP4-669L17.8	-0.0390338	0.72771	-0.0536393	0.957223	0.982768
ENSG00000258790.1	KIAA0391	-0.0143534	0.267697	-0.0536181	0.957239	0.982768
ENSG00000228540.1	IMMP2L-IT1	-0.122416	2.28333	-0.0536129	0.957244	NA
ENSG00000226386.1	PARD3-AS1	-0.1708	3.18703	-0.0535922	0.95726	NA
ENSG00000254605.1	RP11-626H12.2	0.106148	1.98075	0.0535897	0.957262	NA
ENSG00000259424.1	RP11-35O15.1	-0.158878	2.96565	-0.0535729	0.957275	NA
ENSG00000254719.1	RP11-351I24.3	-0.141072	2.63403	-0.0535573	0.957288	NA
ENSG00000268598.1	VN1R80P	0.124426	2.3233	0.0535555	0.957289	NA
ENSG00000165494.6	PCF11	0.00292785	0.0546969	0.0535287	0.957311	0.982768
ENSG00000241468.3	ATP5J2	0.00297959	0.0556751	0.0535174	0.95732	0.982768
ENSG00000171206.9	TRIM8	-0.00458393	0.0856595	-0.0535134	0.957323	0.982768
ENSG00000248494.1	LNX1-AS2	-0.0523063	0.98036	-0.0533542	0.95745	NA
ENSG00000155592.11	ZKSCAN2	0.00486924	0.0912947	0.0533354	0.957465	0.98282
ENSG00000183655.11	KLHL25	0.00592386	0.111104	0.0533181	0.957478	0.98282
ENSG00000121350.11	PYROXD1	-0.00394826	0.0741519	-0.0532456	0.957536	0.982826
ENSG00000253361.1	RP11-675F6.3	-0.072531	1.36261	-0.0532295	0.957549	NA
ENSG00000254618.1	TMED10P1	-0.0795895	1.4954	-0.053223	0.957554	NA
ENSG00000087088.15	BAX	0.00570841	0.107482	0.0531104	0.957644	0.982882
ENSG00000081148.11	IMPG2	0.0151999	0.287732	0.0528266	0.95787	0.982981
ENSG00000266997.2	RP11-886H22.1	-0.0852684	1.61608	-0.0527625	0.957921	NA
ENSG00000139220.12	PPFIA2	0.0191175	0.363177	0.0526397	0.958019	0.982981
ENSG00000228192.3	RP11-342M1.3	-0.0362205	0.688185	-0.052632	0.958025	0.982981
ENSG00000076321.6	KLHL20	-0.00471316	0.0895571	-0.0526274	0.958029	0.982981
ENSG00000106018.9	VIPR2	-0.0291396	0.556276	-0.0523834	0.958223	0.982981
ENSG00000164104.7	HMGB2	0.00629447	0.120316	0.052316	0.958277	0.982981
ENSG00000131061.9	ZNF341	-0.0117618	0.224899	-0.0522979	0.958291	0.982981
ENSG00000185339.4	TCN2	-0.00845726	0.161801	-0.0522696	0.958314	0.982981
ENSG00000166153.12	DEPDC4	0.0268385	0.513674	0.0522481	0.958331	0.982981
ENSG00000064393.11	HIPK2	0.00306833	0.0587702	0.0522089	0.958362	0.982981
ENSG00000272780.1	RP11-822E23.8	0.0203186	0.389357	0.052185	0.958381	0.982981
ENSG00000030582.12	GRN	-0.00361825	0.0693764	-0.0521539	0.958406	0.982981
ENSG00000187764.7	SEMA4D	-0.00638272	0.122477	-0.0521138	0.958438	0.982981
ENSG00000183208.8	GDPGP1	-0.00826649	0.158763	-0.052068	0.958475	0.982981
ENSG00000238049.2	LL0XNC01-105G4.3	-0.223079	4.28501	-0.0520603	0.958481	NA
ENSG00000265148.1	BZRAP1-AS1	-0.029867	0.575256	-0.0519196	0.958593	0.983025
ENSG00000241553.8	ARPC4	0.00311252	0.0599916	0.0518827	0.958622	0.983025
ENSG00000261624.1	RP5-914M6.1	-0.140421	2.7222	-0.0515836	0.958861	NA
ENSG00000015153.10	YAF2	-0.00552134	0.107042	-0.0515813	0.958862	0.983098
ENSG00000221930.5	FAM45B	-0.0256734	0.497764	-0.0515775	0.958865	0.983098
ENSG00000237821.1	AC083873.4	0.0189703	0.368206	0.0515209	0.95891	0.983098
ENSG00000069712.9	KIAA1107	0.00484372	0.094029	0.051513	0.958917	0.983098
ENSG00000117139.12	KDM5B	-0.00302937	0.0589262	-0.0514095	0.958999	0.983098
ENSG00000120253.9	NUP43	-0.0031033	0.0603787	-0.0513973	0.959009	0.983098
ENSG00000235369.1	RPL36AP15	0.221184	4.30682	0.0513566	0.959041	NA
ENSG00000152292.12	SH2D6	-0.041633	0.810984	-0.0513364	0.959057	NA
ENSG00000131941.3	RHPN2	-0.0119774	0.233431	-0.0513104	0.959078	0.983115
ENSG00000228393.3	LINC01004	-0.0222591	0.435505	-0.0511111	0.959237	0.983224
ENSG00000242640.1	RP11-302F12.1	-0.220356	4.31144	-0.0511095	0.959238	NA
ENSG00000237991.2	RPL35P1	-0.0516243	1.01285	-0.0509695	0.95935	NA
ENSG00000217416.3	ISCA1P1	0.0216032	0.424926	0.0508399	0.959453	0.983357
ENSG00000053108.12	FSTL4	-0.00666367	0.131295	-0.0507535	0.959522	0.983357
ENSG00000134330.14	IAH1	-0.00426892	0.0841154	-0.0507507	0.959524	0.983357
ENSG00000228950.1	AC023137.2	-0.217369	4.29154	-0.0506507	0.959604	NA
ENSG00000216624.2	GAPDHP72	-0.044894	0.888279	-0.0505404	0.959692	NA
ENSG00000268688.1	AC007382.1	-0.136078	2.69539	-0.0504854	0.959736	NA
ENSG00000261202.1	RP3-496C20.1	0.0320909	0.637501	0.0503385	0.959853	0.983589
ENSG00000164587.7	RPS14	0.00233988	0.0464852	0.0503359	0.959855	0.983589
ENSG00000242445.1	RPL7AP11	0.0243371	0.484623	0.0502187	0.959948	0.98363
ENSG00000273363.1	RP11-285G1.14	0.0501169	0.999983	0.0501177	0.960029	NA
ENSG00000160410.10	SHKBP1	-0.00449221	0.0898638	-0.0499892	0.960131	0.983687
ENSG00000174093.6	RP11-1407O15.2	0.00829618	0.166073	0.0499551	0.960158	0.983687
ENSG00000183091.15	NEB	0.0149014	0.298315	0.049952	0.960161	0.983687
ENSG00000273059.1	XXyac-YX155B6.7	-0.0675369	1.35677	-0.0497776	0.9603	NA
ENSG00000204072.3	RP4-545K15.3	0.0173234	0.348123	0.0497622	0.960312	0.983773
ENSG00000177946.4	CENPBD1	-0.00524028	0.105496	-0.0496729	0.960383	0.983773
ENSG00000176919.7	C8G	-0.0378876	0.763113	-0.0496488	0.960402	0.983773
ENSG00000230870.2	FBXW11P1	0.0394493	0.795216	0.0496082	0.960435	NA
ENSG00000213757.3	CTC-451P13.1	-0.0359038	0.728765	-0.0492666	0.960707	NA
ENSG00000271752.1	RP11-269M20.3	0.0644363	1.31053	0.049168	0.960785	NA
ENSG00000119414.7	PPP6C	-0.00291358	0.0593206	-0.0491159	0.960827	0.984114
ENSG00000004866.14	ST7	-0.00362679	0.0739029	-0.0490751	0.960859	0.984114
ENSG00000261529.1	RP13-487P22.1	0.0369614	0.75473	0.048973	0.960941	0.984114
ENSG00000235453.3	TOPORS-AS1	-0.00876665	0.179033	-0.0489668	0.960946	0.984114
ENSG00000115364.9	MRPL19	0.00348399	0.0714419	0.0487667	0.961105	0.984177
ENSG00000230992.2	FAM201B	-0.0248847	0.510367	-0.0487584	0.961112	0.984177
ENSG00000169946.9	ZFPM2	0.0222813	0.458361	0.0486107	0.96123	0.9842
ENSG00000272899.1	RP11-309L24.9	0.0230346	0.474003	0.0485959	0.961241	0.9842
ENSG00000250950.1	RP11-33B1.3	0.0276369	0.569455	0.0485322	0.961292	0.9842
ENSG00000243314.1	RP11-538P18.1	0.199444	4.11479	0.0484701	0.961342	NA
ENSG00000256225.1	AL590710.1	0.0131487	0.271702	0.0483939	0.961402	0.984209
ENSG00000214706.6	IFRD2	0.00329576	0.0681121	0.0483873	0.961408	0.984209
ENSG00000204196.4	AC011737.2	-0.00972191	0.201182	-0.0483239	0.961458	0.984209
ENSG00000265254.1	CTD-2350C19.2	0.0631744	1.30842	0.048283	0.961491	NA
ENSG00000244097.1	RPS4XP17	-0.0248158	0.514234	-0.0482578	0.961511	0.984209
ENSG00000184844.6	U52111.12	0.191674	3.98031	0.0481557	0.961592	NA
ENSG00000003509.11	NDUFAF7	0.00454222	0.0943428	0.0481459	0.9616	0.984246
ENSG00000269038.1	AP001462.6	0.0622138	1.29556	0.0480208	0.9617	NA
ENSG00000226723.2	RP11-142L4.3	-0.0303508	0.632178	-0.0480099	0.961708	0.984303
ENSG00000248780.1	RP11-632F7.1	0.0737121	1.53861	0.0479083	0.961789	NA
ENSG00000259392.2	RP11-758N13.3	-0.100366	2.09627	-0.0478783	0.961813	NA
ENSG00000170776.15	AKAP13	0.00485104	0.101615	0.0477392	0.961924	0.98447
ENSG00000262601.1	CTC-786C10.1	-0.0472705	0.990494	-0.0477241	0.961936	NA
ENSG00000116830.7	TTF2	0.00536882	0.112886	0.0475597	0.962067	0.984541
ENSG00000063587.12	ZNF275	-0.00526366	0.110764	-0.0475213	0.962098	0.984541
ENSG00000259081.1	RP11-488C13.6	0.0737931	1.55495	0.0474568	0.962149	NA
ENSG00000237978.1	RP11-385J1.2	-0.0752324	1.5873	-0.0473964	0.962197	NA
ENSG00000251314.2	CTD-2337A12.1	-0.043263	0.913035	-0.0473837	0.962207	NA
ENSG00000151846.7	PABPC3	-0.0207538	0.438522	-0.0473267	0.962253	0.984646
ENSG00000237065.2	NANOGP4	-0.0845725	1.792	-0.0471944	0.962358	NA
ENSG00000266446.1	RP11-149I2.4	-0.110886	2.35238	-0.0471379	0.962403	NA
ENSG00000271714.1	CTD-2377O17.1	0.0236785	0.504172	0.0469651	0.962541	0.984887
ENSG00000229299.2	RP4-583P15.10	0.0665231	1.41836	0.0469015	0.962592	NA
ENSG00000135535.10	CD164	-0.00246953	0.0528172	-0.0467562	0.962708	0.984961
ENSG00000146085.7	MUT	-0.00332013	0.0710311	-0.0467419	0.962719	0.984961
ENSG00000248546.3	ANP32C	-0.0673157	1.44261	-0.0466624	0.962782	NA
ENSG00000272248.1	RP3-406P24.4	0.0888309	1.90501	0.0466301	0.962808	NA
ENSG00000213090.2	AC007256.5	0.02354	0.505543	0.0465637	0.962861	0.985053
ENSG00000231307.1	RPS3P2	0.0355751	0.765506	0.0464727	0.962934	NA
ENSG00000100263.9	RHBDD3	-0.00513321	0.110555	-0.0464311	0.962967	0.985107
ENSG00000254966.1	RP11-1081L13.4	0.04715	1.0161	0.046403	0.962989	NA
ENSG00000166035.6	LIPC	-0.0122891	0.267023	-0.0460225	0.963292	0.985193
ENSG00000188672.12	RHCE	-0.0101693	0.22099	-0.0460172	0.963297	0.985193
ENSG00000267365.1	KCNJ2-AS1	0.0118124	0.25671	0.0460145	0.963299	0.985193
ENSG00000230804.2	RP11-216M21.2	-0.0584292	1.27027	-0.0459975	0.963312	NA
ENSG00000214456.4	PLIN5	-0.0296695	0.645058	-0.0459951	0.963314	0.985193
ENSG00000041802.6	LSG1	-0.00314927	0.0684701	-0.0459949	0.963314	0.985193
ENSG00000259414.1	HERC2P7	0.0245733	0.536418	0.04581	0.963462	0.98529
ENSG00000270103.2	RNU11	0.197342	4.30916	0.0457959	0.963473	NA
ENSG00000182404.6	RP1-86D1.3	-0.0257144	0.56361	-0.0456244	0.96361	0.985321
ENSG00000107036.7	KIAA1432	-0.00385729	0.084678	-0.0455525	0.963667	0.985321
ENSG00000099338.18	CATSPERG	0.0140923	0.309617	0.0455153	0.963697	0.985321
ENSG00000251013.1	GAPDHP62	0.0431738	0.949754	0.0454579	0.963742	0.985321
ENSG00000230896.1	RP11-767N6.7	0.0172221	0.378991	0.0454419	0.963755	0.985321
ENSG00000176734.3	TRIL	0.0327207	0.723487	0.0452264	0.963927	0.985396
ENSG00000149823.3	VPS51	0.00233124	0.0515557	0.0452178	0.963934	0.985396
ENSG00000214783.5	POLR2J4	-0.00855288	0.189424	-0.0451521	0.963986	0.985396
ENSG00000261279.1	ULK4P1	-0.0697669	1.54842	-0.0450568	0.964062	NA
ENSG00000189180.11	ZNF33A	-0.00254104	0.0564043	-0.0450505	0.964067	0.985425
ENSG00000272155.1	RP11-707M3.3	0.0814017	1.81171	0.0449309	0.964162	NA
ENSG00000236013.1	RP3-332B22.1	-0.033983	0.758212	-0.04482	0.964251	0.98546
ENSG00000166927.8	MS4A7	0.0159418	0.356401	0.04473	0.964323	0.98546
ENSG00000159374.13	M1AP	-0.0185066	0.414167	-0.0446839	0.964359	0.98546
ENSG00000213654.5	GPSM3	-0.0184448	0.412811	-0.044681	0.964362	0.98546
ENSG00000147576.11	ADHFE1	-0.0127108	0.2845	-0.0446778	0.964364	0.98546
ENSG00000166482.7	MFAP4	-0.0126568	0.283812	-0.0445955	0.96443	0.985473
ENSG00000251022.2	THAP9-AS1	0.00436287	0.0982972	0.0443845	0.964598	0.985591
ENSG00000159247.8	TUBBP5	-0.0294341	0.664381	-0.0443029	0.964663	0.985604
ENSG00000264442.1	RN7SL119P	0.141261	3.19843	0.0441657	0.964772	NA
ENSG00000176383.8	B3GNT4	-0.0248414	0.563001	-0.0441231	0.964806	0.985697
ENSG00000240376.1	RP11-36C20.1	-0.0174526	0.39837	-0.0438099	0.965056	0.985826
ENSG00000204305.9	AGER	0.023047	0.526409	0.0437816	0.965078	0.985826
ENSG00000269967.1	RP11-84A19.4	-0.0582669	1.33125	-0.0437684	0.965089	NA
ENSG00000173137.7	ADCK5	-0.00584595	0.133572	-0.0437662	0.965091	0.985826
ENSG00000257122.1	RRN3P3	-0.0107491	0.246038	-0.0436886	0.965153	0.985836
ENSG00000230850.3	RP11-782C8.1	0.0161277	0.369937	0.0435957	0.965227	0.985836
ENSG00000089234.11	BRAP	-0.00312004	0.0716337	-0.0435555	0.965259	0.985836
ENSG00000236849.1	RP11-151D14.1	0.0749681	1.72437	0.0434756	0.965322	NA
ENSG00000236060.2	HSPB1P1	-0.186242	4.29462	-0.0433664	0.965409	NA
ENSG00000225377.1	RP5-1103G7.4	0.0137055	0.31611	0.0433569	0.965417	0.985944
ENSG00000250790.3	RP11-46H11.3	0.0219811	0.512082	0.042925	0.965761	0.986232
ENSG00000164163.6	ABCE1	-0.00198901	0.0464287	-0.0428402	0.965829	0.986232
ENSG00000228158.1	TLE1P1	0.0267986	0.626274	0.0427905	0.965869	0.986232
ENSG00000166833.15	NAV2	-0.00298675	0.0698827	-0.0427394	0.965909	0.986232
ENSG00000267852.1	CTB-133G6.2	0.145728	3.41522	0.0426703	0.965964	NA
ENSG00000125352.4	RNF113A	0.00407122	0.0954394	0.0426577	0.965974	0.986245
ENSG00000269834.1	CTD-3018O17.3	0.0161794	0.380987	0.0424671	0.966126	0.986311
ENSG00000226174.2	TEX22	0.0306242	0.72131	0.0424564	0.966135	NA
ENSG00000172172.3	MRPL13	0.00327597	0.0771833	0.042444	0.966145	0.986311
ENSG00000235641.3	LINC00484	-0.0370514	0.874319	-0.0423775	0.966198	NA
ENSG00000185670.7	ZBTB3	0.0050337	0.119033	0.0422881	0.966269	0.986384
ENSG00000117620.8	SLC35A3	-0.00320956	0.0764248	-0.0419963	0.966502	0.986492
ENSG00000229668.1	RP11-317F20.2	-0.0662544	1.57781	-0.0419912	0.966506	NA
ENSG00000104894.7	CD37	-0.0435826	1.03851	-0.0419666	0.966525	NA
ENSG00000229372.1	SZT2-AS1	-0.0330928	0.78868	-0.0419597	0.966531	0.986492
ENSG00000230356.1	NCAPD2P1	0.0308873	0.737134	0.0419019	0.966577	0.986492
ENSG00000196873.11	CBWD3	0.00724709	0.172995	0.041892	0.966585	0.986492
ENSG00000232973.7	CYP1B1-AS1	-0.0573014	1.37047	-0.0418117	0.966649	NA
ENSG00000244184.1	RP11-314A20.2	-0.0468724	1.12472	-0.0416747	0.966758	NA
ENSG00000213599.5	SLX1A-SULT1A3	0.0144822	0.348278	0.0415824	0.966832	0.98669
ENSG00000273190.1	RP11-255C15.4	-0.0356536	0.858494	-0.0415304	0.966873	NA
ENSG00000144792.5	ZNF660	0.00532126	0.128696	0.0413474	0.967019	0.986827
ENSG00000260760.1	PWRN3	-0.0576873	1.39764	-0.041275	0.967077	NA
ENSG00000235090.1	RPL7L1P3	-0.0348934	0.851176	-0.0409943	0.9673	NA
ENSG00000226721.2	EEF1DP2	-0.0212587	0.519501	-0.0409214	0.967359	0.98712
ENSG00000149656.4	LINC00266-1	0.0684748	1.68163	0.0407193	0.96752	NA
ENSG00000086200.12	IPO11	0.0031222	0.0766909	0.0407114	0.967526	0.987237
ENSG00000270706.1	CTD-2301A4.5	0.0262248	0.646483	0.0405653	0.967642	0.987302
ENSG00000239900.7	ADSL	0.0031312	0.0775601	0.0403712	0.967797	0.987357
ENSG00000197323.6	TRIM33	0.00259949	0.0643996	0.0403651	0.967802	0.987357
ENSG00000220472.1	RP11-69L16.5	0.0188077	0.46753	0.0402279	0.967911	0.987415
ENSG00000262470.2	TVP23CP2	0.037256	0.928122	0.0401413	0.96798	NA
ENSG00000126215.9	XRCC3	0.00862986	0.215631	0.0400215	0.968076	0.987529
ENSG00000244733.4	RP11-506M13.3	-0.0174931	0.438198	-0.0399206	0.968156	0.987558
ENSG00000235272.1	FAM103A2P	-0.0346802	0.869163	-0.0399007	0.968172	NA
ENSG00000203722.3	RAET1G	-0.0385606	0.968146	-0.0398293	0.968229	NA
ENSG00000103245.9	NARFL	-0.00357096	0.0900821	-0.0396412	0.968379	0.987683
ENSG00000188801.8	ZNF322P1	0.0220807	0.557117	0.0396338	0.968385	0.987683
ENSG00000212643.1	ZRSR1	-0.0102158	0.260125	-0.0392728	0.968673	0.987878
ENSG00000114491.9	UMPS	-0.00308295	0.0785225	-0.039262	0.968682	0.987878
ENSG00000196584.2	XRCC2	-0.0166354	0.424975	-0.0391444	0.968775	0.98792
ENSG00000232059.2	RP11-173A6.2	-0.16664	4.28472	-0.0388917	0.968977	NA
ENSG00000085872.10	CHERP	0.00420418	0.108638	0.0386991	0.96913	0.988228
ENSG00000239557.1	RP11-168J18.6	0.0303945	0.788202	0.0385618	0.96924	NA
ENSG00000255320.1	RP11-755F10.1	-0.0556685	1.44391	-0.038554	0.969246	NA
ENSG00000188933.10	USP32P1	-0.00950983	0.246721	-0.0385448	0.969253	0.9883
ENSG00000141140.12	MYO19	-0.00273868	0.0715348	-0.0382845	0.969461	0.988457
ENSG00000206760.1	SNORA6	-0.164115	4.28831	-0.0382702	0.969472	NA
ENSG00000100483.9	VCPKMT	0.00541527	0.142081	0.038114	0.969597	0.988542
ENSG00000184967.2	NOC4L	-0.00405071	0.106618	-0.0379929	0.969693	0.988587
ENSG00000269814.1	CTC-273B12.10	-0.0526171	1.38795	-0.0379099	0.96976	NA
ENSG00000178473.5	UCN3	-0.00767585	0.203177	-0.0377792	0.969864	0.988651
ENSG00000171017.6	LRRC8E	0.00866387	0.229692	0.0377195	0.969911	0.988651
ENSG00000160219.7	GAB3	-0.00879804	0.233275	-0.0377154	0.969915	0.988651
ENSG00000038945.10	MSR1	0.0129949	0.34556	0.0376052	0.970002	0.988655
ENSG00000184305.10	CCSER1	-0.00467651	0.124897	-0.0374429	0.970132	0.988655
ENSG00000137822.8	TUBGCP4	-0.00363996	0.0972425	-0.0374317	0.970141	0.988655
ENSG00000147526.15	TACC1	0.0023606	0.0630939	0.0374141	0.970155	0.988655
ENSG00000130477.10	UNC13A	0.00280937	0.0751583	0.0373794	0.970182	0.988655
ENSG00000170779.10	CDCA4	0.0058568	0.157059	0.0372904	0.970253	0.988674
ENSG00000273063.1	RP11-334G22.1	0.0974984	2.61712	0.0372542	0.970282	NA
ENSG00000226081.2	USP12PX	-0.0408045	1.09562	-0.0372433	0.970291	NA
ENSG00000185986.10	SDHAP3	0.0104784	0.282488	0.0370931	0.970411	0.98878
ENSG00000221983.3	UBA52	-0.00159437	0.0431663	-0.0369356	0.970536	0.988854
ENSG00000145321.8	GC	-0.00778067	0.211737	-0.036747	0.970687	0.988902
ENSG00000260114.1	CTD-2574D22.4	0.00869522	0.236638	0.0367448	0.970689	0.988902
ENSG00000154065.12	ANKRD29	-0.0128225	0.350313	-0.0366029	0.970802	0.988963
ENSG00000241135.1	LINC00881	0.0343696	0.942988	0.0364475	0.970926	NA
ENSG00000058262.5	SEC61A1	0.00148878	0.0408512	0.036444	0.970928	0.989039
ENSG00000273139.1	XXbac-B444P24.14	0.0251454	0.692488	0.0363117	0.971034	NA
ENSG00000106105.9	GARS	0.00172341	0.0474961	0.0362852	0.971055	0.989114
ENSG00000229237.2	HMGN1P37	0.134786	3.71695	0.0362626	0.971073	NA
ENSG00000268049.1	CTD-2619J13.9	-0.0104615	0.289187	-0.0361756	0.971142	0.989149
ENSG00000233509.2	ZNF197-AS1	0.0313821	0.868568	0.0361309	0.971178	NA
ENSG00000155906.12	RMND1	-0.00347275	0.0963878	-0.036029	0.971259	0.989161
ENSG00000106540.4	AC004837.3	0.0713867	1.98615	0.0359422	0.971328	NA
ENSG00000181625.13	SLX1B	0.00600173	0.167369	0.0358593	0.971395	0.989161
ENSG00000183955.8	SETD8	0.003008	0.083963	0.0358253	0.971422	0.989161
ENSG00000187535.9	IFT140	0.00336612	0.0940598	0.035787	0.971452	0.989161
ENSG00000010318.15	PHF7	-0.00694395	0.194162	-0.0357637	0.971471	0.989161
ENSG00000077721.11	UBE2A	0.00223141	0.0623941	0.0357632	0.971471	0.989161
ENSG00000200983.1	SNORA3	0.0678806	1.90475	0.0356376	0.971571	NA
ENSG00000166199.8	ALKBH3	0.00331885	0.0935742	0.0354675	0.971707	0.989332
ENSG00000124222.17	STX16	0.0030576	0.0865147	0.0353419	0.971807	0.989332
ENSG00000261787.1	TCF24	0.0104847	0.296861	0.0353184	0.971826	0.989332
ENSG00000264538.2	SUZ12P	-0.00528464	0.149756	-0.0352883	0.97185	0.989332
ENSG00000241343.5	RPL36A	0.00191723	0.0546642	0.0350729	0.972022	0.989453
ENSG00000180284.5	RP5-1055C14.6	-0.0656767	1.87822	-0.0349675	0.972106	NA
ENSG00000040487.8	PQLC2	0.00359798	0.10359	0.0347331	0.972293	0.989585
ENSG00000213073.4	RP11-288H12.3	-0.0108444	0.31279	-0.0346698	0.972343	0.989585
ENSG00000196544.6	C17orf59	0.0037371	0.108047	0.0345879	0.972408	0.989585
ENSG00000239445.1	ST3GAL6-AS1	-0.0252887	0.733178	-0.0344919	0.972485	0.989585
ENSG00000160161.5	CILP2	0.0139654	0.405399	0.0344486	0.972519	0.989585
ENSG00000164109.9	MAD2L1	0.00852825	0.247802	0.0344156	0.972546	0.989585
ENSG00000159784.13	FAM131B	-0.0105311	0.306927	-0.0343113	0.972629	0.989585
ENSG00000164743.4	C8orf48	-0.00921103	0.268622	-0.0342899	0.972646	0.989585
ENSG00000188338.10	SLC38A3	0.0378225	1.1031	0.0342876	0.972648	NA
ENSG00000251580.1	RP11-539L10.3	0.0115015	0.335519	0.0342796	0.972654	0.989585
ENSG00000253553.1	RP11-586K2.1	-0.0320342	0.935066	-0.0342588	0.972671	NA
ENSG00000267532.2	MIR497HG	-0.0192603	0.562409	-0.0342461	0.972681	0.989585
ENSG00000249348.1	UGDH-AS1	-0.00584379	0.171015	-0.0341711	0.972741	0.989585
ENSG00000212994.4	RPS26P6	0.0540938	1.58362	0.0341584	0.972751	NA
ENSG00000130717.8	UCK1	-0.00272645	0.0801158	-0.0340314	0.972852	0.989585
ENSG00000169084.8	DHRSX	0.00427363	0.125761	0.0339822	0.972891	0.989585
ENSGR0000169084.8	DHRSX	0.00427363	0.125761	0.0339822	0.972891	0.989585
ENSG00000267042.1	CTD-3193K9.4	-0.0313567	0.9273	-0.033815	0.973025	NA
ENSG00000258651.1	RP11-545M17.1	-0.0402837	1.19311	-0.0337636	0.973066	NA
ENSG00000146006.7	LRRTM2	-0.00432121	0.127992	-0.0337617	0.973067	0.989662
ENSG00000229808.1	RP11-456P18.2	0.0206536	0.61186	0.0337554	0.973072	0.989662
ENSG00000261015.1	RP1-90J20.11	0.0172533	0.512626	0.0336567	0.973151	0.989688
ENSG00000048392.7	RRM2B	-0.00213683	0.0636164	-0.0335893	0.973205	0.989689
ENSG00000226026.1	RP11-57H12.3	0.0405622	1.22389	0.033142	0.973561	NA
ENSG00000213290.4	PGK1P2	0.0265247	0.802865	0.0330376	0.973645	NA
ENSG00000112561.13	TFEB	-0.00284577	0.0864609	-0.0329139	0.973743	0.990083
ENSG00000168395.10	ING5	-0.00271163	0.0824838	-0.0328747	0.973775	0.990083
ENSG00000249868.4	RP11-63E5.6	0.0183945	0.560453	0.0328207	0.973818	0.990083
ENSG00000101193.6	GID8	-0.0024345	0.0741966	-0.0328114	0.973825	0.990083
ENSG00000162542.9	TMCO4	-0.00331506	0.101157	-0.0327713	0.973857	0.990083
ENSG00000121753.8	BAI2	-0.011276	0.345632	-0.0326243	0.973974	0.990126
ENSG00000251102.1	CTBP2P4	0.035377	1.0854	0.0325934	0.973999	NA
ENSG00000012211.8	PRICKLE3	0.00589675	0.180958	0.0325863	0.974005	0.990126
ENSG00000179409.6	GEMIN4	0.00295393	0.0909765	0.0324692	0.974098	0.99015
ENSG00000248019.2	FAM13A-AS1	-0.0102651	0.316676	-0.0324152	0.974141	0.99015
ENSG00000165733.7	BMS1	-0.00180325	0.0557275	-0.0323584	0.974186	0.99015
ENSG00000188868.9	ZNF563	0.00610191	0.189118	0.0322651	0.974261	0.990171
ENSG00000255595.1	RP4-809F18.1	-0.0264476	0.820967	-0.0322151	0.9743	NA
ENSG00000269894.1	RP11-1020A11.1	0.0252739	0.787487	0.0320944	0.974397	NA
ENSG00000273253.1	RP3-402G11.26	-0.0112318	0.351723	-0.0319336	0.974525	0.990288
ENSG00000196511.9	TPK1	-0.0046417	0.145469	-0.0319085	0.974545	0.990288
ENSG00000226054.1	MEMO1P1	0.0133886	0.420097	0.0318702	0.974576	0.990288
ENSG00000260589.1	RP11-390B4.5	0.0145629	0.457364	0.031841	0.974599	0.990288
ENSG00000231340.1	ACTG1P10	0.0275092	0.864638	0.0318158	0.974619	NA
ENSG00000218283.2	MORF4L1P1	-0.00405361	0.127669	-0.0317508	0.974671	0.990288
ENSG00000237669.1	HCG4P3	0.0162878	0.514141	0.0316797	0.974728	0.990288
ENSG00000177888.7	ZBTB41	0.00175243	0.0553565	0.0316572	0.974745	0.990288
ENSG00000162814.6	SPATA17	-0.00509915	0.161991	-0.0314779	0.974888	0.990371
ENSG00000116544.7	DLGAP3	-0.00538268	0.171302	-0.0314222	0.974933	0.990371
ENSG00000263776.1	SNORA4	-0.13509	4.29987	-0.0314173	0.974937	NA
ENSG00000258048.1	RP11-530C5.1	-0.0730902	2.3288	-0.0313854	0.974962	NA
ENSG00000224861.1	YBX1P1	-0.00838174	0.267595	-0.0313224	0.975012	0.990398
ENSG00000237977.1	EIF4HP2	-0.0628551	2.0094	-0.0312806	0.975046	NA
ENSG00000255836.1	RP11-157G21.2	0.033006	1.05522	0.0312788	0.975047	NA
ENSG00000196205.7	EEF1A1P5	-0.00210955	0.0676406	-0.0311877	0.97512	0.990454
ENSG00000237869.2	RP11-459O16.1	-0.0254406	0.818601	-0.0310781	0.975207	NA
ENSG00000165714.6	LOH12CR1	-0.00451443	0.145642	-0.0309969	0.975272	0.990524
ENSG00000182109.3	RP11-69E11.4	0.0109703	0.355527	0.0308565	0.975384	0.990524
ENSG00000136840.14	ST6GALNAC4	0.00292111	0.0947143	0.0308413	0.975396	0.990524
ENSG00000181585.3	TMIE	-0.0181411	0.588308	-0.0308362	0.9754	0.990524
ENSG00000272626.1	RP11-468N14.13	0.0418816	1.36221	0.0307454	0.975473	NA
ENSG00000235636.1	NUS1P1	0.0090617	0.294928	0.0307251	0.975489	0.99056
ENSG00000170485.12	NPAS2	-0.00301167	0.0985466	-0.0305608	0.97562	0.990639
ENSG00000203739.3	RP11-296O14.3	-0.0100912	0.332256	-0.0303717	0.975771	0.990738
ENSG00000071994.6	PDCD2	0.00179968	0.0594295	0.0302826	0.975842	0.990757
ENSG00000114744.4	COMMD2	0.0025456	0.0842498	0.0302149	0.975896	0.990758
ENSG00000270294.1	RP11-566F5.1	0.0337862	1.12246	0.0301002	0.975987	NA
ENSG00000269929.1	RP11-2B6.2	0.0086136	0.287085	0.0300037	0.976064	0.990841
ENSG00000186842.4	LINC00846	-0.0192884	0.643374	-0.0299801	0.976083	0.990841
ENSG00000265008.1	RP11-53I6.3	-0.0585188	1.95616	-0.0299151	0.976135	NA
ENSG00000237429.1	RP1-159A19.4	-0.0732108	2.448	-0.0299063	0.976142	NA
ENSG00000243302.3	RP11-274B21.2	-0.00723541	0.242229	-0.0298701	0.976171	0.990876
ENSG00000268288.1	RP11-98D18.16	-0.0303402	1.02369	-0.029638	0.976356	NA
ENSG00000196993.4	NPIPB9	-0.0149666	0.506256	-0.0295634	0.976415	0.991042
ENSG00000186094.12	AGBL4	0.00652448	0.222277	0.0293529	0.976583	0.991042
ENSG00000152193.7	RNF219	0.00214904	0.0734564	0.0292561	0.97666	0.991042
ENSG00000197601.8	FAR1	-0.00205761	0.0704055	-0.0292251	0.976685	0.991042
ENSG00000158006.9	PAFAH2	-0.00192524	0.0659521	-0.0291915	0.976712	0.991042
ENSG00000087191.8	PSMC5	0.00162407	0.055674	0.0291711	0.976728	0.991042
ENSG00000171208.5	NETO2	-0.00604285	0.208107	-0.0290372	0.976835	0.991042
ENSG00000188525.3	AC010969.1	0.0136815	0.471396	0.0290234	0.976846	0.991042
ENSG00000267871.1	CTC-444N24.6	-0.0138298	0.47675	-0.0290084	0.976858	0.991042
ENSG00000182389.14	CACNB4	-0.0145696	0.502365	-0.029002	0.976863	0.991042
ENSG00000165355.7	FBXO33	0.00222471	0.0769062	0.0289276	0.976922	0.991048
ENSG00000107593.15	PKD2L1	0.0259877	0.903098	0.0287762	0.977043	NA
ENSG00000225278.3	RP11-782C8.5	0.0317422	1.10439	0.0287419	0.97707	NA
ENSG00000258561.1	RP11-72M17.1	0.0327414	1.14198	0.0286709	0.977127	NA
ENSG00000053438.7	NNAT	0.0181816	0.634771	0.0286428	0.977149	0.991225
ENSG00000174547.9	MRPL11	0.00281419	0.0985686	0.0285506	0.977223	0.991228
ENSG00000254911.2	SCARNA9	-0.00389168	0.136618	-0.0284859	0.977275	0.991228
ENSG00000237021.2	RP3-486I3.7	-0.0151383	0.532284	-0.0284403	0.977311	0.991228
ENSG00000178105.5	DDX10	0.00205922	0.0732776	0.0281016	0.977581	0.991448
ENSG00000270711.1	RP11-46A10.8	-0.0837646	2.99684	-0.0279509	0.977701	NA
ENSG00000273419.1	RP4-751H13.7	-0.00791997	0.283511	-0.0279353	0.977714	0.9915
ENSG00000256989.1	AC010335.1	-0.0572046	2.04958	-0.0279104	0.977734	NA
ENSG00000181135.11	ZNF707	0.00488799	0.175167	0.0279047	0.977738	0.9915
ENSG00000255337.1	RP11-315O6.1	-0.0374281	1.34653	-0.0277959	0.977825	NA
ENSG00000111653.15	ING4	-0.00341156	0.123	-0.0277364	0.977872	0.991528
ENSG00000198695.2	MT-ND6	0.00891885	0.321582	0.0277343	0.977874	0.991528
ENSG00000253919.1	PRKRIRP7	-0.015696	0.567244	-0.0276706	0.977925	0.991528
ENSG00000234925.2	RP11-254B13.3	-0.036132	1.32313	-0.027308	0.978214	NA
ENSG00000170745.7	KCNS3	-0.00873234	0.319864	-0.0273002	0.97822	0.991763
ENSG00000101222.8	SPEF1	0.00914693	0.335696	0.0272476	0.978262	0.991763
ENSG00000159885.9	ZNF222	0.00371277	0.136956	0.0271093	0.978373	0.991821
ENSG00000181404.13	XXyac-YRM2039.2	0.00377417	0.139793	0.0269982	0.978461	0.991857
ENSG00000262194.1	CTD-3195I5.5	-0.0210965	0.781956	-0.0269791	0.978476	NA
ENSG00000270412.1	RP11-92C4.6	0.0305845	1.13708	0.0268973	0.978542	NA
ENSG00000238259.1	AC067940.1	-0.0497271	1.85336	-0.0268308	0.978595	NA
ENSG00000253873.1	PCDHGA11	0.00787618	0.293853	0.0268032	0.978617	0.99189
ENSG00000133665.8	DYDC2	0.0319722	1.19576	0.026738	0.978669	NA
ENSG00000148450.8	MSRB2	-0.00245848	0.0921467	-0.0266801	0.978715	0.99189
ENSG00000175283.7	DOLK	0.00294034	0.110831	0.02653	0.978835	0.99189
ENSG00000165724.5	ZMYND19	-0.00284875	0.107469	-0.0265077	0.978852	0.99189
ENSG00000254353.1	RP11-195E2.4	-0.00853633	0.322066	-0.0265049	0.978855	0.99189
ENSG00000252838.1	RN7SKP23	-0.113905	4.29836	-0.0264997	0.978859	NA
ENSG00000162889.6	MAPKAPK2	0.0014252	0.0537948	0.0264932	0.978864	0.99189
ENSG00000176305.5	AC087269.1	-0.0374684	1.41428	-0.0264928	0.978864	0.99189
ENSG00000105374.5	NKG7	-0.0276796	1.04694	-0.0264387	0.978907	NA
ENSG00000260747.1	RP11-421N8.1	-0.0120721	0.457594	-0.0263818	0.978953	0.991926
ENSG00000227210.1	AC079145.4	0.031949	1.2115	0.0263714	0.978961	NA
ENSG00000189366.5	ALG1L	-0.0228917	0.870405	-0.0263001	0.979018	NA
ENSG00000130822.11	PNCK	-0.0216906	0.828715	-0.0261737	0.979119	NA
ENSG00000132825.5	PPP1R3D	-0.00236455	0.0909423	-0.0260006	0.979257	0.992104
ENSG00000156381.4	ANKRD9	-0.00510976	0.196958	-0.0259435	0.979302	0.992104
ENSG00000177303.5	CASKIN2	-0.00237243	0.0915324	-0.0259191	0.979322	0.992104
ENSG00000261739.2	GOLGA8S	-0.0105349	0.407261	-0.0258678	0.979363	0.992104
ENSG00000099942.8	CRKL	0.00124961	0.0483772	0.0258305	0.979393	0.992104
ENSG00000260778.2	MIR940	0.0165886	0.648385	0.0255844	0.979589	0.992237
ENSG00000260276.1	RP11-77H9.2	0.00467074	0.18293	0.025533	0.97963	0.992237
ENSG00000039319.12	ZFYVE16	0.00157893	0.0620139	0.0254609	0.979687	0.992241
ENSG00000250220.1	RP11-692D12.1	-0.0230435	0.907244	-0.0253995	0.979736	NA
ENSG00000226419.2	RP11-31F15.1	-0.0240188	0.947279	-0.0253555	0.979771	NA
ENSG00000144935.10	TRPC1	-0.00276347	0.109032	-0.0253456	0.979779	0.992254
ENSG00000178631.7	ACTG1P1	0.0110889	0.440051	0.0251992	0.979896	0.992254
ENSG00000168890.9	TMEM150A	-0.00332743	0.132193	-0.0251711	0.979919	0.992254
ENSG00000151893.10	CACUL1	0.00119892	0.0476571	0.0251571	0.97993	0.992254
ENSG00000234694.1	RP1-92O14.3	0.0133011	0.529639	0.0251135	0.979964	0.992254
ENSG00000143612.14	C1orf43	0.00127713	0.0514768	0.0248098	0.980207	0.992444
ENSG00000272954.1	KB-1440D3.13	-0.0309722	1.2527	-0.0247244	0.980275	NA
ENSG00000111886.9	GABRR2	0.00945468	0.383051	0.0246826	0.980308	0.992444
ENSG00000226284.1	ARPC3P1	0.0175745	0.712474	0.0246669	0.980321	0.992444
ENSG00000268941.1	MGC4294	-0.0166558	0.676744	-0.0246116	0.980365	0.992444
ENSG00000178429.9	RPS3AP5	-0.0130442	0.532484	-0.0244968	0.980456	0.992454
ENSG00000256005.1	AC093734.1	0.0832787	3.40377	0.0244666	0.98048	0.992454
ENSG00000186352.4	ANKRD37	-0.00385329	0.159187	-0.024206	0.980688	0.992611
ENSG00000155026.12	RSPH10B	-0.0117367	0.491471	-0.0238807	0.980948	0.992745
ENSG00000196114.3	RP3-391O22.3	-0.0613646	2.57073	-0.0238705	0.980956	NA
ENSG00000189056.9	RELN	0.0076381	0.320098	0.0238618	0.980963	0.992745
ENSG00000147905.13	ZCCHC7	-0.00209912	0.0880482	-0.0238406	0.98098	0.992745
ENSG00000205791.2	LOH12CR2	0.00691109	0.292523	0.0236258	0.981151	0.992865
ENSG00000261783.1	RP11-252K23.2	-0.0207488	0.878964	-0.023606	0.981167	NA
ENSG00000250101.1	RP11-1252I4.2	-0.032028	1.35752	-0.0235929	0.981177	NA
ENSG00000260899.1	RP11-2C24.4	-0.0200731	0.855059	-0.0234757	0.981271	0.992872
ENSG00000168078.5	PBK	-0.0146886	0.626547	-0.0234437	0.981296	0.992872
ENSG00000221926.7	TRIM16	0.00270244	0.115403	0.0234174	0.981317	0.992872
ENSG00000244617.1	ASPRV1	-0.00800429	0.344049	-0.023265	0.981439	0.992942
ENSG00000130783.9	CCDC62	0.00736371	0.318963	0.0230864	0.981581	0.99299
ENSG00000273451.1	RP4-569M23.4	0.0158901	0.688721	0.0230719	0.981593	0.99299
ENSG00000271769.1	RP11-216P16.2	-0.0166271	0.725922	-0.0229048	0.981726	0.993071
ENSG00000050165.13	DKK3	-0.00525274	0.230705	-0.0227682	0.981835	0.993109
ENSG00000269194.1	AC006942.4	0.00869455	0.382602	0.0227248	0.98187	0.993109
ENSG00000132466.13	ANKRD17	0.00101573	0.0448957	0.0226242	0.98195	0.993125
ENSG00000164542.8	KIAA0895	0.00132867	0.0591592	0.0224592	0.982082	0.993125
ENSG00000198081.6	ZBTB14	-0.00270652	0.12066	-0.022431	0.982104	0.993125
ENSG00000273087.1	RP11-566J3.4	-0.0470796	2.1087	-0.0223264	0.982188	NA
ENSG00000104980.3	TIMM44	0.0019	0.0852427	0.0222893	0.982217	0.993125
ENSG00000143222.7	UFC1	0.00134925	0.0607809	0.0221986	0.98229	0.993125
ENSG00000140451.8	PIF1	-0.0142452	0.641806	-0.0221956	0.982292	0.993125
ENSG00000259712.1	CTD-2184D3.5	0.0322534	1.45692	0.022138	0.982338	NA
ENSG00000263327.2	TAPT1-AS1	0.00396076	0.179669	0.0220448	0.982412	0.993125
ENSG00000140983.9	RHOT2	0.00140044	0.0636137	0.0220148	0.982436	0.993125
ENSG00000052841.10	TTC17	-0.00108045	0.0491418	-0.0219864	0.982459	0.993125
ENSG00000270172.1	RP5-1024G6.8	-0.00449504	0.204661	-0.0219634	0.982477	0.993125
ENSG00000256574.2	OR13A1	-0.0182907	0.833039	-0.0219566	0.982483	0.993125
ENSG00000134748.12	PRPF38A	0.00153397	0.0701918	0.021854	0.982564	0.993125
ENSG00000169609.9	C15orf40	0.00227028	0.103946	0.0218409	0.982575	0.993125
ENSG00000196748.5	CLPSL2	-0.0289947	1.34464	-0.0215631	0.982796	NA
ENSG00000170836.7	PPM1D	0.00201926	0.0941617	0.0214446	0.982891	0.993342
ENSG00000151164.14	RAD9B	-0.0129995	0.606339	-0.0214393	0.982895	0.993342
ENSG00000230291.4	RP11-244J10.1	0.0272457	1.29089	0.0211062	0.983161	NA
ENSG00000272904.1	RP11-392E22.11	-0.0279144	1.32728	-0.0210313	0.983221	NA
ENSG00000205038.7	PKHD1L1	0.0125006	0.598904	0.0208725	0.983347	0.993724
ENSG00000077454.11	LRCH4	0.00213297	0.102386	0.0208326	0.983379	0.993724
ENSG00000272263.1	RP11-767C1.2	0.020766	0.997855	0.0208106	0.983397	NA
ENSG00000010072.11	SPRTN	-0.00169509	0.0820053	-0.0206705	0.983508	0.993801
ENSG00000242220.2	TCP10L	-0.00843821	0.413297	-0.0204168	0.983711	0.993832
ENSG00000264527.1	WI2-1959D15.1	0.0114351	0.560382	0.0204058	0.98372	0.993832
ENSG00000112559.9	MDFI	-0.00470909	0.230908	-0.0203938	0.983729	0.993832
ENSG00000247199.3	RP11-373N22.3	0.0102721	0.505462	0.0203222	0.983786	0.993832
ENSG00000254676.1	RP11-727A23.4	-0.0184859	0.913278	-0.0202413	0.983851	NA
ENSG00000197083.7	ZNF300P1	0.00458705	0.227013	0.0202061	0.983879	0.993832
ENSG00000198558.2	HIST1H4L	-0.0125828	0.6243	-0.020155	0.98392	0.993832
ENSG00000178741.7	COX5A	0.00167602	0.0832483	0.0201328	0.983937	0.993832
ENSG00000100038.15	TOP3B	-0.00234865	0.116933	-0.0200855	0.983975	0.993832
ENSG00000134371.9	CDC73	0.00130581	0.0653881	0.0199701	0.984067	0.993832
ENSG00000125812.11	GZF1	0.00152395	0.0767014	0.0198686	0.984148	0.993832
ENSG00000075624.9	ACTB	-0.0010696	0.0538725	-0.0198543	0.98416	0.993832
ENSG00000263587.1	RN7SL296P	-0.0135531	0.688175	-0.0196943	0.984287	0.993832
ENSG00000244256.2	RN7SL130P	-0.0614085	3.14842	-0.0195045	0.984439	NA
ENSG00000135940.2	COX5B	0.00120651	0.0618922	0.0194938	0.984447	0.993832
ENSG00000212402.1	SNORA74B	-0.00861692	0.442244	-0.0194845	0.984455	0.993832
ENSG00000240618.1	RP11-206L10.5	0.0125395	0.644963	0.0194422	0.984488	0.993832
ENSG00000185298.8	CCDC137	0.00194991	0.100439	0.0194139	0.984511	0.993832
ENSG00000119778.10	ATAD2B	-0.00197244	0.102203	-0.0192992	0.984602	0.993832
ENSG00000242622.1	RP11-18H7.1	-0.00755321	0.391428	-0.0192965	0.984605	0.993832
ENSG00000272370.1	RP11-307L14.1	-0.020416	1.06448	-0.0191793	0.984698	NA
ENSG00000135914.5	HTR2B	-0.0123983	0.647894	-0.0191363	0.984732	0.993832
ENSG00000134317.13	GRHL1	-0.00192043	0.100581	-0.0190935	0.984767	0.993832
ENSG00000122691.8	TWIST1	-0.00706301	0.369944	-0.0190921	0.984768	0.993832
ENSG00000118495.14	PLAGL1	-0.00207248	0.108796	-0.0190493	0.984802	0.993832
ENSG00000272918.1	CTB-152G17.6	0.00884384	0.466129	0.0189729	0.984863	0.993832
ENSG00000267586.2	LINC00907	-0.00656467	0.346135	-0.0189656	0.984869	0.993832
ENSG00000245149.3	RNF139-AS1	0.00370578	0.195633	0.0189425	0.984887	0.993832
ENSG00000178567.5	EPM2AIP1	-0.00100706	0.0533567	-0.0188742	0.984941	0.993832
ENSG00000172354.5	GNB2	-0.00138786	0.0736787	-0.0188367	0.984971	0.993832
ENSG00000231705.1	RP11-432J24.2	0.0707006	3.76412	0.0187828	0.985014	NA
ENSG00000168778.7	TCTN2	0.00168611	0.090175	0.0186982	0.985082	0.993839
ENSG00000230513.1	THAP7-AS1	-0.00431021	0.230565	-0.0186941	0.985085	0.993839
ENSG00000267279.1	RP11-879F14.2	-0.0300639	1.61598	-0.0186041	0.985157	NA
ENSG00000129295.4	LRRC6	-0.0034738	0.187622	-0.0185149	0.985228	0.993847
ENSG00000164053.13	ATRIP	0.00236588	0.127998	0.0184838	0.985253	0.993847
ENSG00000167851.9	CD300A	-0.00627541	0.339752	-0.0184706	0.985263	0.993847
ENSG00000066248.10	NGEF	-0.00624419	0.339006	-0.0184191	0.985305	0.993847
ENSG00000266368.1	RP11-1096G20.5	-0.0266652	1.4605	-0.0182576	0.985433	NA
ENSG00000223797.1	ENTPD3-AS1	0.00360549	0.197638	0.0182429	0.985445	0.993935
ENSG00000140948.7	ZCCHC14	-0.00137194	0.075483	-0.0181755	0.985499	0.993936
ENSG00000176912.3	C18orf56	-0.017828	0.985715	-0.0180864	0.98557	NA
ENSG00000272186.1	RP11-110I1.13	0.0185073	1.03155	0.0179413	0.985686	NA
ENSG00000147996.12	CBWD5	-0.00164114	0.0918485	-0.0178679	0.985744	0.994129
ENSG00000230928.1	RP11-34A14.3	-0.0172355	0.96523	-0.0178563	0.985753	NA
ENSG00000173273.11	TNKS	0.000759818	0.0426847	0.0178007	0.985798	0.99413
ENSG00000181991.11	MRPS11	-0.00128114	0.0725473	-0.0176594	0.985911	0.99419
ENSG00000255007.1	CTD-2589M5.4	0.0532762	3.03214	0.0175705	0.985982	NA
ENSG00000273325.1	RP1-90G24.11	-0.0344494	2.02307	-0.0170283	0.986414	NA
ENSG00000165698.11	C9orf9	-0.00278615	0.163629	-0.0170273	0.986415	0.994574
ENSG00000180979.5	LRRC57	-0.00153897	0.0904792	-0.0170091	0.986429	0.994574
ENSG00000239827.4	SUGT1P3	-0.0128386	0.754913	-0.0170068	0.986431	NA
ENSG00000214309.3	MBLAC1	-0.00407415	0.239907	-0.0169822	0.986451	0.994574
ENSG00000185787.10	MORF4L1	0.000734304	0.0434129	0.0169144	0.986505	0.994575
ENSG00000114315.3	HES1	-0.00158694	0.0942784	-0.0168325	0.98657	0.994588
ENSG00000257252.1	RP11-486A14.2	0.0162612	0.971313	0.0167414	0.986643	NA
ENSG00000269986.1	RP11-96H17.3	0.0282109	1.69363	0.016657	0.98671	NA
ENSG00000272661.1	RP4-548D19.3	-0.00815645	0.494605	-0.0164908	0.986843	0.994664
ENSG00000269058.1	CALR3	-0.0103939	0.630289	-0.0164907	0.986843	0.994664
ENSG00000273004.1	GS1-279B7.2	-0.0100691	0.610614	-0.0164901	0.986843	0.994664
ENSG00000152582.8	SPEF2	0.00232793	0.141619	0.016438	0.986885	0.994664
ENSG00000196262.9	PPIA	0.000891997	0.0548692	0.0162568	0.98703	0.994664
ENSG00000224858.4	RPL29P11	-0.00902808	0.555978	-0.0162382	0.987044	0.994664
ENSG00000260193.1	RP11-83N9.5	-0.00892333	0.54953	-0.0162381	0.987044	0.994664
ENSG00000128965.7	CHAC1	-0.00214771	0.13253	-0.0162055	0.98707	0.994664
ENSG00000256274.1	TAS2R64P	-0.00742359	0.4697	-0.015805	0.98739	0.994893
ENSG00000143147.10	GPR161	-0.00333982	0.211552	-0.0157872	0.987404	0.994893
ENSG00000259280.1	RP11-122D10.1	-0.0204067	1.30187	-0.0156749	0.987494	NA
ENSG00000007080.6	CCDC124	0.00125061	0.0806192	0.0155126	0.987623	0.99506
ENSG00000234493.1	GS1-421I3.2	-0.0206111	1.34592	-0.0153137	0.987782	NA
ENSG00000175344.12	CHRNA7	-0.00429056	0.285831	-0.0150109	0.988024	0.99541
ENSG00000100373.5	UPK3A	0.0168556	1.13001	0.0149164	0.988099	NA
ENSG00000169507.5	SLC38A11	-0.00668589	0.448617	-0.0149033	0.988109	0.995443
ENSG00000234473.1	ZNF101P2	0.0116489	0.787735	0.0147878	0.988201	NA
ENSG00000235475.1	RP11-166O4.5	0.0196722	1.34985	0.0145737	0.988372	NA
ENSG00000081051.3	AFP	0.0206285	1.41705	0.0145574	0.988385	NA
ENSG00000181090.13	EHMT1	0.00106521	0.0732296	0.0145462	0.988394	0.995646
ENSG00000216866.4	RPS2P55	0.00648495	0.446719	0.0145169	0.988418	0.995646
ENSG00000243005.2	RN7SL16P	-0.0353667	2.4366	-0.0145148	0.988419	NA
ENSG00000163263.6	C1orf189	-0.049445	3.43298	-0.014403	0.988508	NA
ENSG00000266820.1	RP13-104F24.1	-0.00431117	0.299765	-0.0143818	0.988525	0.995693
ENSG00000099821.9	POLRMT	0.00120501	0.0842443	0.0143037	0.988588	0.995693
ENSG00000213139.3	CRYGS	0.00564014	0.395782	0.0142506	0.98863	0.995693
ENSG00000272858.1	CTA-292E10.8	-0.0106152	0.745977	-0.0142299	0.988647	NA
ENSG00000227097.4	RP11-742N3.1	0.000982553	0.0692286	0.0141929	0.988676	0.995693
ENSG00000213700.3	RPL17P50	0.0185278	1.3128	0.0141131	0.98874	NA
ENSG00000188013.5	MEIS3P2	-0.00480646	0.341236	-0.0140854	0.988762	0.995716
ENSG00000199730.1	RN7SKP95	-0.0531748	3.78481	-0.0140495	0.98879	NA
ENSG00000177640.11	CASC2	0.00234921	0.168142	0.0139716	0.988853	0.995716
ENSG00000251595.3	ABCA11P	0.00183324	0.132396	0.0138466	0.988952	0.995716
ENSG00000182768.7	NGRN	0.000831816	0.0600874	0.0138434	0.988955	0.995716
ENSG00000205085.4	FAM71F2	0.00574726	0.417431	0.0137682	0.989015	0.995716
ENSG00000171595.9	DNAI2	0.00926426	0.673073	0.0137641	0.989018	0.995716
ENSG00000235924.1	ZNRF2P3	-0.0295873	2.18191	-0.0135603	0.989181	NA
ENSG00000134812.3	GIF	0.0152139	1.12419	0.0135332	0.989202	NA
ENSG00000162840.3	MT2P1	-0.0393165	2.92315	-0.01345	0.989269	NA
ENSG00000269210.1	AC019171.1	0.0117063	0.885275	0.0132233	0.98945	NA
ENSG00000164627.13	KIF6	-0.00408752	0.309643	-0.0132008	0.989468	0.996079
ENSG00000091157.9	WDR7	0.000777459	0.0589935	0.0131787	0.989485	0.996079
ENSG00000153291.11	SLC25A27	0.00216082	0.165526	0.0130543	0.989585	0.996125
ENSG00000255572.1	RP11-273B20.3	0.0234862	1.82979	0.0128355	0.989759	NA
ENSG00000241745.2	RN7SL788P	-0.0509332	3.98228	-0.01279	0.989795	NA
ENSG00000268584.1	RP11-464F9.20	0.00551475	0.433657	0.0127169	0.989854	0.996296
ENSG00000269189.1	RP11-573N10.1	-0.00866243	0.682722	-0.0126881	0.989877	0.996296
ENSG00000262873.1	CTD-2561B21.11	-0.0106216	0.843216	-0.0125966	0.98995	NA
ENSG00000156469.4	MTERFD1	0.00128987	0.102428	0.0125929	0.989953	0.996296
ENSG00000248898.1	CTD-2288O8.1	-0.0185374	1.48044	-0.0125216	0.99001	NA
ENSG00000239415.1	AP001469.9	-0.00875825	0.699663	-0.0125178	0.990012	0.996296
ENSG00000251356.1	RAB5CP2	0.0220621	1.76456	0.0125029	0.990024	NA
ENSG00000163832.11	ELP6	0.00111644	0.0894541	0.0124806	0.990042	0.996296
ENSG00000165782.6	TMEM55B	0.000907829	0.0729667	0.0124417	0.990073	0.996296
ENSG00000234183.1	AC004854.4	-0.0533258	4.30254	-0.012394	0.990111	NA
ENSG00000254842.2	RP11-890B15.2	-0.00807165	0.653661	-0.0123484	0.990148	NA
ENSG00000035687.9	ADSS	0.00077105	0.0630813	0.0122231	0.990248	0.996406
ENSG00000181359.5	HSP90AA6P	-0.0115688	0.94726	-0.0122129	0.990256	NA
ENSG00000137216.14	TMEM63B	0.00107777	0.088548	0.0121716	0.990289	0.996406
ENSG00000272483.1	RP11-169K17.3	0.023965	1.99687	0.0120013	0.990425	NA
ENSG00000258315.1	C17orf49	-0.0010952	0.091277	-0.0119986	0.990427	0.996491
ENSG00000226432.3	CTD-2015B23.2	0.00927309	0.784868	0.0118148	0.990573	0.996549
ENSG00000182732.12	RGS6	0.00587188	0.497883	0.0117937	0.99059	0.996549
ENSG00000227836.1	AC008850.3	-0.0428315	3.63196	-0.0117929	0.990591	NA
ENSG00000134697.8	GNL2	0.000728159	0.0639928	0.0113788	0.990921	0.996828
ENSG00000253214.1	RP11-1149M10.2	0.0111754	0.9851	0.0113445	0.990949	NA
ENSG00000230366.5	DSCR9	-0.00865736	0.774126	-0.0111834	0.991077	NA
ENSG00000231272.1	RP4-799P18.4	0.0281758	2.53054	0.0111343	0.991116	NA
ENSG00000232412.1	RP1-315G1.3	-0.0104826	0.949693	-0.0110379	0.991193	NA
ENSG00000163884.3	KLF15	-0.00328812	0.298884	-0.0110014	0.991222	0.996938
ENSG00000257595.2	RP3-473L9.4	-0.0216114	1.96506	-0.0109978	0.991225	NA
ENSG00000270016.1	RP11-932O9.8	-0.00879499	0.800585	-0.0109857	0.991235	NA
ENSG00000107560.6	RAB11FIP2	0.00088276	0.0806534	0.0109451	0.991267	0.996938
ENSG00000150779.7	TIMM8B	0.00090957	0.0831165	0.0109433	0.991269	0.996938
ENSG00000109610.5	SOD3	0.00210583	0.192612	0.010933	0.991277	0.996938
ENSG00000254893.3	RP11-466P24.2	-0.00160477	0.147115	-0.0109083	0.991297	0.996938
ENSG00000265545.1	RP11-183C12.1	-0.0468232	4.31097	-0.0108614	0.991334	NA
ENSG00000271751.1	RP11-110I1.14	-0.00901946	0.83063	-0.0108586	0.991336	NA
ENSG00000106789.8	CORO2A	-0.00153047	0.14149	-0.0108168	0.99137	0.996958
ENSG00000240652.1	RP11-832N8.1	-0.0299472	2.77984	-0.010773	0.991405	NA
ENSG00000259659.1	RP11-151N17.1	-0.0105454	0.979664	-0.0107643	0.991412	NA
ENSG00000177993.3	ZNRF3-AS1	0.00707359	0.659405	0.0107272	0.991441	0.996976
ENSG00000201512.1	SNORA71C	-0.0418265	3.9498	-0.0105895	0.991551	NA
ENSG00000261693.1	RP13-467H17.1	0.00487693	0.46476	0.0104934	0.991628	0.99711
ENSG00000271749.1	RP11-269G24.7	-0.0405441	3.89991	-0.0103962	0.991705	NA
ENSG00000197124.7	ZNF682	-0.00201112	0.193699	-0.0103827	0.991716	0.997141
ENSG00000273305.1	RP11-440D17.4	-0.00683433	0.663627	-0.0102985	0.991783	0.997141
ENSG00000204428.8	LY6G5C	0.0037933	0.371463	0.0102118	0.991852	0.997141
ENSG00000129214.10	SHBG	0.00966636	0.952721	0.0101461	0.991905	NA
ENSG00000229442.2	THEMIS3P	0.00957326	0.946315	0.0101164	0.991928	NA
ENSG00000244607.1	CCDC13	0.00324685	0.321171	0.0101094	0.991934	0.997141
ENSG00000232098.2	CTD-2619J13.14	0.00165989	0.164521	0.0100892	0.99195	0.997141
ENSG00000144040.8	SFXN5	-0.00087027	0.0871795	-0.0099825	0.992035	0.997141
ENSG00000267751.1	AC009005.2	0.00645436	0.647642	0.00996594	0.992048	0.997141
ENSG00000111640.10	GAPDH	0.000777476	0.0783633	0.00992143	0.992084	0.997141
ENSG00000207392.1	SNORA20	-0.0110954	1.12128	-0.00989532	0.992105	NA
ENSG00000237296.5	SMG1P1	-0.00147722	0.152608	-0.00967981	0.992277	0.997251
ENSG00000163479.9	SSR2	0.000574358	0.059511	0.00965129	0.9923	0.997251
ENSG00000223452.2	HMGN2P18	-0.0299363	3.14932	-0.00950565	0.992416	NA
ENSG00000173705.4	SUSD5	-0.00226776	0.239527	-0.00946766	0.992446	0.997344
ENSG00000143622.6	RIT1	0.000612606	0.0655261	0.00934905	0.992541	0.997362
ENSG00000224967.1	AC009303.3	0.0273091	2.96915	0.00919762	0.992661	NA
ENSG00000180008.8	SOCS4	-0.000628089	0.0688233	-0.00912612	0.992719	0.997362
ENSG00000242767.1	ZBTB20-AS4	-0.0117887	1.3013	-0.00905914	0.992772	NA
ENSG00000233010.1	RPEP4	0.0110176	1.24758	0.00883115	0.992954	NA
ENSG00000130377.9	ACSBG2	0.00899335	1.02895	0.00874035	0.993026	NA
ENSG00000259736.1	RP11-387D10.2	-0.00657424	0.754443	-0.00871403	0.993047	NA
ENSG00000250564.1	RP11-215P8.4	0.0148415	1.70441	0.00870769	0.993052	NA
ENSG00000230551.3	CTB-89H12.4	0.0013225	0.152168	0.00869102	0.993066	0.997362
ENSG00000270081.1	RP5-935K16.1	-0.000881402	0.102005	-0.00864078	0.993106	0.997362
ENSG00000159917.10	ZNF235	-0.00155746	0.180727	-0.00861776	0.993124	0.997362
ENSG00000166169.12	POLL	0.000791218	0.0921423	0.00858692	0.993149	0.997362
ENSG00000273080.1	RP11-301O19.1	0.00387339	0.453099	0.00854866	0.993179	0.997362
ENSG00000008323.11	PLEKHG6	-0.00116368	0.137691	-0.0084514	0.993257	0.997362
ENSG00000265093.1	RN7SL246P	-0.0287586	3.41494	-0.00842141	0.993281	NA
ENSG00000133958.9	UNC79	0.000709082	0.084324	0.00840902	0.993291	0.997362
ENSG00000241370.1	RPP21	-0.000863166	0.104277	-0.00827765	0.993395	0.997362
ENSG00000026036.16	RTEL1-TNFRSF6B	0.0016438	0.19877	0.00826984	0.993402	0.997362
ENSG00000196187.7	TMEM63A	0.00285166	0.34678	0.00822324	0.993439	0.997362
ENSG00000243714.2	RN7SL696P	-0.0230261	2.80673	-0.00820389	0.993454	NA
ENSG00000124151.14	NCOA3	-0.000536067	0.0654293	-0.00819308	0.993463	0.997362
ENSG00000123352.13	SPATS2	-0.000652097	0.0804336	-0.00810727	0.993531	0.997362
ENSG00000231890.3	AC093391.2	-0.00367381	0.45557	-0.00806421	0.993566	0.997362
ENSG00000235954.2	TTC28-AS1	-0.000975078	0.12141	-0.0080313	0.993592	0.997362
ENSG00000165948.6	IFI27L1	-0.00115567	0.144038	-0.00802333	0.993598	0.997362
ENSG00000100099.16	HPS4	0.000500864	0.0627428	0.0079828	0.993631	0.997362
ENSG00000113240.8	CLK4	0.000858025	0.107722	0.00796521	0.993645	0.997362
ENSG00000132967.9	HMGB1P5	-0.000922469	0.116294	-0.00793224	0.993671	0.997362
ENSG00000267196.1	RP11-813F20.4	-0.0243604	3.08375	-0.0078996	0.993697	NA
ENSG00000269633.1	AC017081.1	-0.0299375	3.79229	-0.00789431	0.993701	NA
ENSG00000101082.9	SLA2	-0.00376601	0.477809	-0.00788183	0.993711	0.997362
ENSG00000155189.7	AGPAT5	-0.000564243	0.0725104	-0.00778155	0.993791	0.997362
ENSG00000269963.1	RP11-73M18.9	0.00526535	0.691021	0.00761966	0.99392	0.997362
ENSG00000268592.2	RP11-244K5.8	0.00482781	0.634955	0.0076034	0.993933	0.997362
ENSG00000233937.2	CTC-338M12.4	0.0016659	0.220096	0.00756896	0.993961	0.997362
ENSG00000115977.14	AAK1	0.000791843	0.105467	0.00750796	0.99401	0.997362
ENSG00000176783.10	RUFY1	-0.000465831	0.0623583	-0.00747023	0.99404	0.997362
ENSG00000105778.13	AVL9	-0.000451667	0.0610039	-0.0074039	0.994093	0.997362
ENSG00000224668.1	IPO8P1	-0.00375682	0.51056	-0.00735823	0.994129	0.997362
ENSG00000245468.3	RP11-367J11.3	0.00269714	0.366916	0.00735085	0.994135	0.997362
ENSG00000025800.9	KPNA6	0.000315346	0.0430317	0.00732823	0.994153	0.997362
ENSG00000137193.9	PIM1	0.00110724	0.152945	0.00723951	0.994224	0.997362
ENSG00000151718.11	WWC2	0.000943478	0.132775	0.00710586	0.99433	0.997362
ENSG00000180573.8	HIST1H2AC	-0.000519572	0.0731217	-0.00710558	0.994331	0.997362
ENSG00000257557.1	RP11-84G21.1	-0.00339658	0.485375	-0.00699784	0.994417	0.997362
ENSG00000228232.1	GAPDHP1	0.00135562	0.194828	0.00695806	0.994448	0.997362
ENSG00000214124.3	SNRPEP9	-0.0299777	4.32792	-0.00692659	0.994473	NA
ENSG00000272366.1	RP11-573G6.10	-0.0299642	4.32792	-0.00692347	0.994476	NA
ENSG00000199691.1	RN7SKP173	-0.0299524	4.32792	-0.00692073	0.994478	NA
ENSG00000225907.1	RPS27P16	-0.0299491	4.32792	-0.00691998	0.994479	NA
ENSG00000222145.1	SNORA73	-0.0299471	4.32792	-0.00691951	0.994479	NA
ENSG00000269946.1	RP11-2B6.3	-0.0299403	4.32792	-0.00691794	0.99448	NA
ENSG00000106327.8	TFR2	0.0035991	0.520528	0.00691433	0.994483	0.997362
ENSG00000263707.1	RP11-597M12.1	-0.0299239	4.32792	-0.00691414	0.994483	NA
ENSG00000132424.10	PNISR	-0.000621736	0.0899755	-0.00691006	0.994487	0.997362
ENSG00000228550.1	RP11-483M24.2	0.0231226	3.39715	0.00680648	0.994569	NA
ENSG00000182685.3	BRICD5	0.00157854	0.23823	0.00662612	0.994713	0.997483
ENSG00000122218.10	COPA	-0.000329237	0.0498648	-0.00660259	0.994732	0.997483
ENSG00000259972.1	AC009120.6	0.00465338	0.709515	0.00655853	0.994767	0.997483
ENSG00000253677.1	UBE2HP1	0.0228201	3.51271	0.00649642	0.994817	NA
ENSG00000008056.8	SYN1	0.000700286	0.109962	0.00636842	0.994919	0.99755
ENSG00000214558.3	RP11-74E24.2	0.00240521	0.381186	0.00630981	0.994966	0.99755
ENSG00000260060.1	RP11-388M20.1	-0.00528071	0.839138	-0.00629301	0.994979	NA
ENSG00000272710.1	CTD-2026G6.3	0.027148	4.32235	0.00628085	0.994989	NA
ENSG00000205534.5	RP11-345J4.8	-0.00122413	0.195096	-0.0062745	0.994994	0.99755
ENSG00000202363.1	SNORA62	-0.0267842	4.28275	-0.00625398	0.99501	NA
ENSG00000256316.1	HIST1H3F	-0.00938494	1.52751	-0.00614393	0.995098	NA
ENSG00000258300.2	NUTF2P2	-0.0144616	2.42266	-0.00596931	0.995237	NA
ENSG00000135253.9	KCP	0.00302225	0.517137	0.0058442	0.995337	0.997802
ENSG00000187398.7	LUZP2	0.00145682	0.25007	0.00582564	0.995352	0.997802
ENSG00000171840.7	NINJ2	-0.00595572	1.02322	-0.00582057	0.995356	NA
ENSG00000207168.1	SNORA15	-0.024816	4.31156	-0.0057557	0.995408	NA
ENSG00000242586.1	RP11-481N16.1	-0.0248067	4.31156	-0.00575354	0.995409	NA
ENSG00000147140.11	NONO	-0.000262862	0.0464129	-0.00566355	0.995481	0.997878
ENSG00000270048.1	RP11-214K3.22	-0.0193324	3.44732	-0.00560794	0.995526	NA
ENSG00000218730.1	RP3-453I5.2	-0.0162756	2.9213	-0.00557136	0.995555	NA
ENSG00000232780.1	RP5-871G17.5	-0.0097821	1.76182	-0.00555228	0.99557	NA
ENSG00000165304.3	MELK	-0.00227037	0.417957	-0.00543206	0.995666	0.997935
ENSG00000124257.6	NEURL2	0.00137992	0.255388	0.00540321	0.995689	0.997935
ENSG00000269800.1	PLEKHA3P1	0.00421639	0.781916	0.00539238	0.995698	0.997935
ENSG00000186973.6	FAM183A	0.00316818	0.599692	0.00528301	0.995785	0.997947
ENSG00000184785.4	SMIM10	-0.0019526	0.372901	-0.00523623	0.995822	0.997947
ENSG00000129250.7	KIF1C	-0.00039372	0.0768806	-0.00512119	0.995914	0.997947
ENSG00000166454.5	ATMIN	0.000281895	0.0551603	0.00511047	0.995922	0.997947
ENSG00000201758.1	RN7SKP55	0.0187365	3.70301	0.00505979	0.995963	NA
ENSG00000232142.1	RP11-367H5.8	-0.0209466	4.32707	-0.00484084	0.996138	NA
ENSG00000246560.2	RP11-10L12.4	-0.0013659	0.285156	-0.00479	0.996178	0.998127
ENSG00000114767.6	RRP9	0.00050349	0.105961	0.00475165	0.996209	0.998127
ENSG00000264207.1	RP11-196G18.23	-0.0014358	0.307493	-0.00466936	0.996274	0.998139
ENSG00000260318.1	COX6CP1	0.012622	2.76055	0.00457227	0.996352	NA
ENSG00000235477.2	RP11-122G18.5	-0.000910235	0.209352	-0.00434787	0.996531	0.998307
ENSG00000166192.10	SENP8	0.000640262	0.152283	0.00420442	0.996645	0.998307
ENSG00000250591.2	PRSS3P1	-0.00192611	0.458764	-0.00419848	0.99665	0.998307
ENSG00000270145.1	CTD-2267D19.6	0.00222588	0.537181	0.00414363	0.996694	0.998307
ENSG00000146094.9	DOK3	-0.00162796	0.399442	-0.00407559	0.996748	0.998307
ENSG00000140320.7	BAHD1	-0.000268414	0.0661265	-0.0040591	0.996761	0.998307
ENSG00000260190.1	RP11-229P13.25	0.00219665	0.579799	0.00378865	0.996977	0.998426
ENSG00000185019.12	UBOX5	-0.000397472	0.105372	-0.0037721	0.99699	0.998426
ENSG00000256211.1	RP11-1018J11.1	0.00432295	1.16467	0.00371173	0.997038	NA
ENSG00000182885.12	GPR97	0.00131238	0.353836	0.00370901	0.997041	0.998426
ENSG00000124422.7	USP22	-0.000150319	0.0418776	-0.00358948	0.997136	0.998469
ENSG00000243366.2	RN7SL60P	0.00600034	1.67943	0.00357284	0.997149	NA
ENSG00000215114.3	UBXN2B	-0.000323343	0.0986198	-0.00327869	0.997384	0.998631
ENSG00000205583.9	STAG3L1	-0.000743047	0.228406	-0.00325319	0.997404	0.998631
ENSG00000272703.1	RP11-78A19.4	-0.00363514	1.19914	-0.00303145	0.997581	NA
ENSG00000099308.6	MAST3	-0.000224215	0.0739818	-0.00303068	0.997582	0.998755
ENSG00000264943.1	SH3GL1P2	-0.00312876	1.04486	-0.00299444	0.997611	NA
ENSG00000268225.1	CTD-2331H12.5	-0.000995383	0.336016	-0.00296231	0.997636	0.998756
ENSG00000256360.1	RP11-707G14.7	-0.00714537	2.42097	-0.00295146	0.997645	NA
ENSG00000260750.1	RP11-482M8.1	-0.00339299	1.24075	-0.00273462	0.997818	NA
ENSG00000273186.1	RP11-339B21.10	-0.00277257	1.03272	-0.00268471	0.997858	NA
ENSG00000099995.14	SF3A1	0.000164874	0.0648359	0.00254294	0.997971	0.999038
ENSG00000175826.7	CTDNEP1	0.000225334	0.096742	0.00232923	0.998142	0.999155
ENSG00000270344.1	RP11-734K2.4	-0.00134535	0.599406	-0.00224448	0.998209	0.999157
ENSG00000184831.9	APOO	-0.000200214	0.0913174	-0.0021925	0.998251	0.999157
ENSG00000251456.1	RP11-436H11.5	-0.00180577	0.88976	-0.0020295	0.998381	NA
ENSG00000177595.13	PIDD	0.000303547	0.152571	0.00198955	0.998413	0.99925
ENSG00000088808.12	PPP1R13B	0.000183762	0.0945718	0.00194309	0.99845	0.99925
ENSG00000173113.2	TRMT112	-0.000119034	0.0662749	-0.00179606	0.998567	0.999256
ENSG00000109016.13	DHRS7B	0.000174525	0.0988405	0.00176572	0.998591	0.999256
ENSG00000256988.1	RP11-234B24.4	-0.00272047	1.56258	-0.00174101	0.998611	NA
ENSG00000183281.10	PLGLB1	-0.000873802	0.503872	-0.00173417	0.998616	0.999256
ENSG00000224132.2	AC112715.2	-0.00662003	3.83389	-0.00172671	0.998622	NA
ENSG00000230641.1	USP12-AS2	-0.00487372	2.96805	-0.00164206	0.99869	NA
ENSG00000237094.7	RP4-669L17.10	-0.000594714	0.364063	-0.00163355	0.998697	0.999283
ENSG00000268266.1	AC003005.2	0.00195775	1.36473	0.00143453	0.998855	NA
ENSG00000176268.5	CYCSP34	-0.00547867	4.3151	-0.00126965	0.998987	NA
ENSG00000226410.1	AC104058.1	-0.00489649	4.25708	-0.0011502	0.999082	NA
ENSG00000236202.1	GRM7-AS1	-0.00357928	4.31709	-0.000829096	0.999338	NA
ENSG00000145242.9	EPHA5	-0.000230335	0.281577	-0.000818016	0.999347	0.999838
ENSG00000233725.3	LINC00284	-0.000338253	0.420437	-0.000804528	0.999358	0.999838
ENSG00000251257.1	CTD-2263F21.1	-0.00314207	3.98848	-0.000787786	0.999371	NA
ENSG00000183814.11	LIN9	0.000152133	0.220356	0.000690394	0.999449	0.999876
ENSG00000242807.1	RPL26P31	0.00120767	2.14762	0.000562332	0.999551	NA
ENSG00000005100.8	DHX33	5.39262e-05	0.115569	0.000466614	0.999628	0.999919
ENSG00000237493.3	RP11-603J24.7	-0.000304603	0.687317	-0.000443177	0.999646	0.999919
ENSG00000264107.1	RP11-848P1.5	-0.00058739	1.40304	-0.000418657	0.999666	NA
ENSG00000223459.4	FAM115B	5.19922e-05	0.128507	0.000404586	0.999677	0.999919
ENSG00000272905.1	RP11-265E18.1	0.000373672	1.18309	0.000315845	0.999748	NA
ENSG00000213598.3	RP11-112J1.1	0.000111987	0.36308	0.000308438	0.999754	0.999919
ENSG00000255874.1	LINC00346	0.000156484	0.517772	0.000302225	0.999759	0.999919
ENSG00000242876.2	RN7SL812P	0.00121775	4.32488	0.000281568	0.999775	NA
ENSG00000263508.1	RP11-963H4.3	-0.000370174	1.56213	-0.000236967	0.999811	NA
ENSG00000244112.2	RN7SL508P	0.000577129	3.19079	0.000180873	0.999856	NA
ENSG00000238084.3	RP3-469D22.1	0.000103224	0.60044	0.000171914	0.999863	0.99993
ENSG00000174606.8	ANGEL2	1.0216e-05	0.0661558	0.000154424	0.999877	0.99993
ENSG00000272468.1	RP1-86C11.7	-0.000110405	1.34682	-8.19742e-05	0.999935	NA
ENSG00000272232.1	Metazoa_SRP	-0.000297959	3.92866	-7.58426e-05	0.999939	NA
ENSG00000199876.1	RN7SKP131	0	4.32792	0	1	NA
ENSG00000200057.1	RN7SKP63	0	4.32792	0	1	NA
ENSG00000200941.1	RNU6-694P	0	4.32792	0	1	NA
ENSG00000201628.1	RNU4-7P	0	4.32792	0	1	NA
ENSG00000202215.1	RNU1-51P	0	4.32792	0	1	NA
ENSG00000202347.1	RNU1-16P	0	4.32792	0	1	NA
ENSG00000202379.1	SNORA70	0	4.32792	0	1	NA
ENSG00000203286.4	AL365202.1	0	4.32792	0	1	NA
ENSG00000204652.5	RPS26P8	0	3.59222	0	1	NA
ENSG00000206629.1	RNU1-63P	0	4.32792	0	1	NA
ENSG00000206687.1	RNU1-109P	0	4.32792	0	1	NA
ENSG00000206698.1	RNU1-73P	0	4.32792	0	1	NA
ENSG00000206828.1	RNVU1-5	0	4.32792	0	1	NA
ENSG00000206903.1	SNORA24	0	4.32792	0	1	NA
ENSG00000207016.1	SNORA36C	0	4.32792	0	1	NA
ENSG00000207106.1	RNVU1-4	0	4.32792	0	1	NA
ENSG00000207110.1	RNU1-106P	0	4.32792	0	1	NA
ENSG00000207493.1	SNORA46	0	4.32792	0	1	NA
ENSG00000212293.1	SNORA16	0	4.32792	0	1	NA
ENSG00000212529.1	SNORA57	0	4.32792	0	1	NA
ENSG00000213147.3	RPL23AP60	0	4.30465	0	1	NA
ENSG00000220771.2	RP3-322L4.2	0	4.32792	0	1	NA
ENSG00000221750.1	SNORA11	0	4.32792	0	1	NA
ENSG00000222726.1	RNU2-7P	0	4.32792	0	1	NA
ENSG00000223513.1	ATP6V0E1P2	0	4.32792	0	1	NA
ENSG00000225030.1	RP4-784A16.3	0	4.32792	0	1	NA
ENSG00000225932.3	CTAGE4	0	4.32463	0	1	1
ENSG00000226008.1	AC073135.7	0	4.32792	0	1	NA
ENSG00000226233.1	RP1-151B14.9	0	4.32792	0	1	NA
ENSG00000226594.1	RP11-550C4.6	0	4.32792	0	1	NA
ENSG00000226738.1	CTA-384D8.31	0	4.32792	0	1	NA
ENSG00000227181.1	RP11-317P15.3	0	4.32792	0	1	NA
ENSG00000228551.1	SNRPGP9	0	4.32792	0	1	NA
ENSG00000229646.2	RP11-330A16.1	0	4.32792	0	1	NA
ENSG00000229661.1	RP11-145B3.2	0	4.32792	0	1	NA
ENSG00000230758.1	SNAP23P	0	4.32792	0	1	NA
ENSG00000231967.1	RP11-12D24.6	0	4.32792	0	1	NA
ENSG00000233216.1	RP11-414C16.1	0	4.32792	0	1	NA
ENSG00000233551.2	RP11-335H2.2	0	4.32792	0	1	NA
ENSG00000233893.1	EZR-AS1	0	4.32792	0	1	NA
ENSG00000234202.2	RP11-330C7.4	0	4.32792	0	1	NA
ENSG00000234237.2	AL162431.1	0	4.32792	0	1	NA
ENSG00000234523.1	NDUFB1P2	0	4.32792	0	1	NA
ENSG00000235088.1	RP4-620E11.4	0	3.8021	0	1	NA
ENSG00000235141.1	RP5-1092K5.2	0	4.32792	0	1	NA
ENSG00000235449.2	RP11-480I12.2	0	4.32792	0	1	NA
ENSG00000236041.1	AC013791.2	0	4.32792	0	1	NA
ENSG00000237077.1	AC105399.2	0	4.32792	0	1	NA
ENSG00000237082.1	COX5BP6	0	4.32792	0	1	NA
ENSG00000237758.1	BANF1P3	0	4.32792	0	1	NA
ENSG00000238832.1	snoU109	0	4.32792	0	1	NA
ENSG00000239194.1	RNU1-123P	0	4.32792	0	1	NA
ENSG00000240034.1	MTND6P6	0	4.32792	0	1	NA
ENSG00000240211.1	RP11-758P17.3	0	4.32792	0	1	NA
ENSG00000240466.2	RN7SL331P	0	4.32792	0	1	NA
ENSG00000240568.1	RP11-1008M1.1	0	4.32792	0	1	NA
ENSG00000240853.2	RN7SL328P	0	4.32792	0	1	NA
ENSG00000241710.2	RN7SL10P	0	4.32792	0	1	NA
ENSG00000242188.2	RN7SL428P	0	4.32792	0	1	NA
ENSG00000249774.1	CTD-2206G10.2	0	4.32792	0	1	NA
ENSG00000249930.1	AC007016.3	0	4.32792	0	1	NA
ENSG00000250342.1	RP11-747H12.6	0	4.32792	0	1	NA
ENSG00000250535.1	STK19P	0	4.32792	0	1	NA
ENSG00000252198.1	Y_RNA	0	4.32792	0	1	NA
ENSG00000252305.1	SNORA74	0	4.32792	0	1	NA
ENSG00000253006.1	RN7SKP283	0	4.32792	0	1	NA
ENSG00000253019.1	RN7SKP35	0	4.32792	0	1	NA
ENSG00000254755.1	RP11-672A2.7	0	4.32792	0	1	NA
ENSG00000255522.1	RP13-726E6.3	0	4.32792	0	1	NA
ENSG00000256323.1	AL049542.1	0	4.32792	0	1	NA
ENSG00000258892.1	RP11-193F5.1	0	4.32792	0	1	NA
ENSG00000259217.1	RP11-702M1.2	0	4.32792	0	1	NA
ENSG00000260900.1	RP11-19N8.3	0	4.32792	0	1	NA
ENSG00000262408.1	RP11-670E13.3	0	4.32792	0	1	NA
ENSG00000264248.1	AL603831.1	0	4.32792	0	1	NA
ENSG00000264293.1	RN7SL657P	0	4.32792	0	1	NA
ENSG00000266282.1	UBL5P2	0	4.32792	0	1	NA
ENSG00000266366.1	RN7SL389P	0	4.32792	0	1	NA
ENSG00000266551.1	RN7SL857P	0	4.32792	0	1	NA
ENSG00000266591.1	AC022537.1	0	4.32792	0	1	NA
ENSG00000266959.1	AC005786.3	0	4.32792	0	1	NA
ENSG00000267541.1	RP11-380M21.2	0	4.32792	0	1	NA
ENSG00000267678.1	RP11-15E18.3	0	4.32792	0	1	NA
ENSG00000267987.1	AL161784.1	0	4.32792	0	1	NA
ENSG00000268036.1	AC007228.8	0	4.32792	0	1	NA
ENSG00000268615.1	RP11-65J3.15	0	4.32792	0	1	NA
ENSG00000269151.1	AC007193.8	0	4.32792	0	1	NA
ENSG00000269601.1	AP000758.1	0	4.32792	0	1	NA
ENSG00000270542.1	RP11-311H10.7	0	4.32792	0	1	NA
ENSG00000270570.1	RP1-85D24.1	0	4.32792	0	1	NA
ENSG00000270714.1	MINOS1P2	0	4.32792	0	1	NA
ENSG00000270716.1	CTC-260E6.11	0	4.32792	0	1	NA
ENSG00000270776.1	RP11-17G11.1	0	4.32792	0	1	NA
ENSG00000201183.1	RNVU1-12	NA	NA	NA	NA	NA
ENSG00000206694.1	RNVU1-3	NA	NA	NA	NA	NA
ENSG00000221475.1	SNORA11D	NA	NA	NA	NA	NA
ENSG00000221705.1	SNORA11E	NA	NA	NA	NA	NA

### Sheet: 3cyt-lo
Gene ID	Gene symbol	log fold change	se	stat	pvalue	padj
ENSG00000115415.14	STAT1	2.26377	0.135453	16.7126	1.06073e-62	2.35176e-58
ENSG00000156587.11	UBE2L6	1.73557	0.13322	13.0279	8.49532e-39	9.41748e-35
ENSG00000140105.13	WARS	3.08241	0.250496	12.3052	8.49267e-35	6.27637e-31
ENSG00000204592.5	HLA-E	1.65357	0.134772	12.2694	1.32213e-34	7.32825e-31
ENSG00000100342.16	APOL1	2.35828	0.204789	11.5157	1.10007e-30	4.87793e-27
ENSG00000204261.4	TAPSAR1	1.97481	0.17642	11.1938	4.37239e-29	1.61567e-25
ENSG00000105835.7	NAMPT	1.6692	0.156407	10.6722	1.37402e-26	4.35191e-23
ENSG00000126262.4	FFAR2	2.3875	0.226195	10.5551	4.81374e-26	1.33407e-22
ENSG00000186470.9	BTN3A2	1.63992	0.162532	10.0899	6.12539e-24	1.50896e-20
ENSG00000026950.12	BTN3A1	1.45888	0.145065	10.0567	8.58216e-24	1.90275e-20
ENSG00000169245.4	CXCL10	6.42144	0.64688	9.92678	3.18364e-23	6.41678e-20
ENSG00000205220.7	PSMB10	1.51225	0.154731	9.77338	1.46478e-22	2.70631e-19
ENSG00000154451.10	GBP5	5.76927	0.617996	9.33545	1.00567e-20	1.71513e-17
ENSG00000093134.9	VNN3	3.42566	0.36752	9.32103	1.15219e-20	1.82466e-17
ENSG00000204642.9	HLA-F	1.75895	0.193442	9.09289	9.6442e-20	1.42548e-16
ENSG00000226025.5	LGALS17A	6.85972	0.788517	8.69952	3.33278e-18	4.61819e-15
ENSG00000229644.4	NAMPTL	1.59165	0.183854	8.65715	4.83685e-18	6.30811e-15
ENSG00000137628.12	DDX60	1.29432	0.150538	8.598	8.11171e-18	9.99138e-15
ENSG00000186635.10	ARAP1	0.795582	0.0938241	8.47951	2.26144e-17	2.63886e-14
ENSG00000206337.6	HCP5	1.44579	0.17139	8.43569	3.29258e-17	3.64999e-14
ENSG00000240065.3	PSMB9	2.85944	0.341241	8.37954	5.31353e-17	5.60982e-14
ENSG00000136244.7	IL6	2.02842	0.242668	8.35882	6.33509e-17	6.38433e-14
ENSG00000108342.8	CSF3	5.66687	0.679608	8.33844	7.52743e-17	7.25611e-14
ENSG00000221963.5	APOL6	1.50035	0.180935	8.29218	1.11189e-16	1.02716e-13
ENSG00000168062.5	BATF2	2.56094	0.315138	8.12642	4.42145e-16	3.92112e-13
ENSG00000111801.11	BTN3A3	1.46046	0.18235	8.00909	1.15561e-15	9.8542e-13
ENSG00000261618.1	RP11-79H23.3	3.19644	0.417665	7.65313	1.96143e-14	1.61063e-11
ENSG00000137496.13	IL18BP	1.95525	0.258409	7.56648	3.83467e-14	3.03637e-11
ENSG00000169429.6	IL8	2.79754	0.373588	7.48831	6.97646e-14	5.33363e-11
ENSG00000111341.5	MGP	-1.55148	0.211964	-7.31954	2.48832e-13	1.83895e-10
ENSG00000204264.4	PSMB8	1.2849	0.176846	7.26561	3.7135e-13	2.65587e-10
ENSG00000139192.7	TAPBPL	0.931875	0.128744	7.23818	4.54735e-13	3.1506e-10
ENSG00000146859.6	TMEM140	1.33637	0.185445	7.20633	5.7482e-13	3.86192e-10
ENSG00000204291.6	COL15A1	-0.981374	0.136948	-7.16606	7.71875e-13	4.92299e-10
ENSG00000116690.7	PRG4	1.46362	0.204269	7.16512	7.77163e-13	4.92299e-10
ENSG00000164307.8	ERAP1	0.729752	0.104349	6.99335	2.68396e-12	1.65294e-09
ENSG00000101298.9	SNPH	1.2218	0.177092	6.89926	5.22745e-12	3.13237e-09
ENSG00000256262.1	USP30-AS1	3.17273	0.466305	6.80399	1.0176e-11	5.93714e-09
ENSG00000073756.7	PTGS2	1.03006	0.153465	6.71205	1.9191e-11	1.09099e-08
ENSG00000161835.6	GRASP	0.757211	0.112974	6.7025	2.0488e-11	1.1356e-08
ENSG00000140853.11	NLRC5	1.32693	0.199475	6.65213	2.88876e-11	1.56211e-08
ENSG00000173193.9	PARP14	1.23907	0.187358	6.6134	3.75584e-11	1.98264e-08
ENSG00000182492.11	BGN	-0.912748	0.140199	-6.5104	7.49518e-11	3.86455e-08
ENSG00000225492.2	GBP1P1	5.26989	0.811882	6.49096	8.52921e-11	4.29775e-08
ENSG00000124875.5	CXCL6	2.89417	0.45162	6.40841	1.47043e-10	7.24463e-08
ENSG00000164308.12	ERAP2	1.30804	0.204756	6.38829	1.67747e-10	7.91428e-08
ENSG00000213928.4	IRF9	0.896682	0.140364	6.38827	1.67774e-10	7.91428e-08
ENSG00000163734.4	CXCL3	2.85677	0.451393	6.32878	2.47104e-10	1.14136e-07
ENSG00000049323.11	LTBP1	-0.744105	0.117967	-6.30774	2.83132e-10	1.28108e-07
ENSG00000117228.9	GBP1	3.43386	0.547142	6.27599	3.47421e-10	1.54053e-07
ENSG00000204525.10	HLA-C	0.802146	0.127896	6.27188	3.5671e-10	1.55071e-07
ENSG00000137959.11	IFI44L	2.11579	0.340343	6.21665	5.07882e-10	2.16543e-07
ENSG00000253522.2	MIR146A	2.83791	0.460692	6.16012	7.26921e-10	3.04086e-07
ENSG00000128284.15	APOL3	1.53856	0.252347	6.09699	1.08084e-09	4.43763e-07
ENSG00000140297.8	GCNT3	0.940498	0.154457	6.08907	1.1357e-09	4.57809e-07
ENSG00000138755.5	CXCL9	6.40878	1.05547	6.07194	1.26371e-09	5.00316e-07
ENSG00000168394.9	TAP1	2.21363	0.366876	6.03372	1.60225e-09	6.23219e-07
ENSG00000162654.8	GBP4	3.00395	0.500174	6.0058	1.90385e-09	7.27763e-07
ENSG00000077150.13	NFKB2	0.919803	0.153625	5.98733	2.13316e-09	8.01599e-07
ENSG00000272463.1	RP11-532F6.3	1.19244	0.199781	5.96871	2.39139e-09	8.83658e-07
ENSG00000137331.11	IER3	0.745191	0.126161	5.90668	3.49068e-09	1.239e-06
ENSG00000166710.13	B2M	0.915481	0.155016	5.90572	3.51111e-09	1.239e-06
ENSG00000090554.8	FLT3LG	1.64692	0.27889	5.90527	3.52068e-09	1.239e-06
ENSG00000163359.11	COL6A3	-0.810987	0.138874	-5.83972	5.22876e-09	1.81136e-06
ENSG00000107796.8	ACTA2	-1.39762	0.240376	-5.81429	6.08927e-09	2.077e-06
ENSG00000141433.8	ADCYAP1	0.854116	0.147847	5.77704	7.60278e-09	2.55396e-06
ENSG00000231925.7	TAPBP	0.784753	0.13603	5.76899	7.97483e-09	2.63896e-06
ENSG00000130635.11	COL5A1	-0.65165	0.113856	-5.72344	1.0439e-08	3.38276e-06
ENSG00000100906.6	NFKBIA	1.55841	0.272354	5.722	1.05277e-08	3.38276e-06
ENSG00000047457.9	CP	2.22594	0.391271	5.689	1.27785e-08	4.04732e-06
ENSG00000108821.9	COL1A1	-0.88227	0.156174	-5.64927	1.61133e-08	5.03165e-06
ENSG00000136842.9	TMOD1	0.437273	0.0778507	5.61682	1.94507e-08	5.98945e-06
ENSG00000162645.8	GBP2	2.76924	0.494557	5.59944	2.15051e-08	6.47393e-06
ENSG00000100911.9	PSME2	1.03866	0.18552	5.59861	2.1608e-08	6.47393e-06
ENSG00000133321.6	RARRES3	2.29194	0.411671	5.56741	2.58553e-08	7.64316e-06
ENSG00000068079.3	IFI35	1.24588	0.22402	5.56148	2.67494e-08	7.75739e-06
ENSG00000187498.10	COL4A1	-0.656312	0.118037	-5.56023	2.69414e-08	7.75739e-06
ENSG00000125347.9	IRF1	2.00693	0.362337	5.53883	3.04493e-08	8.65503e-06
ENSG00000119917.9	IFIT3	2.6998	0.493504	5.47068	4.48322e-08	1.2582e-05
ENSG00000182326.10	C1S	0.872878	0.160084	5.45262	4.96331e-08	1.36467e-05
ENSG00000171711.2	DEFB4A	4.48127	0.821978	5.45182	4.98572e-08	1.36467e-05
ENSG00000137033.7	IL33	1.29315	0.23814	5.43022	5.62854e-08	1.52183e-05
ENSG00000092010.10	PSME1	0.742461	0.137279	5.40842	6.35816e-08	1.6984e-05
ENSG00000134871.13	COL4A2	-0.652708	0.120749	-5.40547	6.46369e-08	1.70603e-05
ENSG00000234745.5	HLA-B	1.32518	0.246123	5.38422	7.27593e-08	1.89782e-05
ENSG00000137507.7	LRRC32	-0.932686	0.17524	-5.32234	1.02443e-07	2.64101e-05
ENSG00000183748.4	MRC1L1	-0.593895	0.112173	-5.29445	1.19376e-07	3.04217e-05
ENSG00000131203.8	IDO1	3.28285	0.62367	5.26376	1.41135e-07	3.5558e-05
ENSG00000152128.13	TMEM163	0.770744	0.146751	5.25207	1.504e-07	3.74664e-05
ENSG00000111335.8	OAS2	1.67222	0.319164	5.23936	1.61136e-07	3.9695e-05
ENSG00000204267.9	TAP2	1.71093	0.327259	5.22806	1.71299e-07	4.17347e-05
ENSG00000164692.13	COL1A2	-0.660701	0.126895	-5.20666	1.9227e-07	4.63349e-05
ENSG00000102804.10	TSC22D1	0.411094	0.0791559	5.19347	2.06407e-07	4.92069e-05
ENSG00000198535.5	C2CD4A	0.649635	0.125951	5.15784	2.49809e-07	5.89203e-05
ENSG00000171557.12	FGG	1.671	0.325425	5.13482	2.82418e-07	6.59104e-05
ENSG00000143324.9	XPR1	0.408242	0.0795616	5.13114	2.87994e-07	6.65115e-05
ENSG00000185338.4	SOCS1	1.15469	0.225347	5.12403	2.99071e-07	6.83577e-05
ENSG00000205502.3	C2CD4B	0.705853	0.13944	5.06206	4.14755e-07	9.38319e-05
ENSG00000141574.3	SECTM1	1.45885	0.290024	5.03011	4.90199e-07	0.00010978
ENSG00000204580.7	DDR1	0.330362	0.0662704	4.98506	6.19434e-07	0.000136461
ENSG00000126561.12	STAT5A	0.479699	0.0962669	4.98301	6.26014e-07	0.000136461
ENSG00000074181.4	NOTCH3	-0.921165	0.184881	-4.98246	6.27803e-07	0.000136461
ENSG00000113140.6	SPARC	-0.820671	0.164816	-4.97932	6.38093e-07	0.000137351
ENSG00000163739.4	CXCL1	2.61247	0.525809	4.96847	6.74819e-07	0.00014386
ENSG00000239713.3	APOBEC3G	1.23406	0.249065	4.95476	7.24199e-07	0.000152916
ENSG00000206503.7	HLA-A	0.547873	0.110908	4.93988	7.81724e-07	0.000163506
ENSG00000221869.4	CEBPD	0.963769	0.195354	4.93345	8.07898e-07	0.000167401
ENSG00000185880.8	TRIM69	0.961225	0.195064	4.92774	8.31851e-07	0.000170768
ENSG00000119681.7	LTBP2	-0.57546	0.116836	-4.92536	8.42063e-07	0.000171279
ENSG00000178538.5	CA8	0.824934	0.168609	4.8926	9.95128e-07	0.000199411
ENSG00000010030.9	ETV7	2.28308	0.466699	4.89196	9.98361e-07	0.000199411
ENSG00000163840.5	DTX3L	0.772002	0.158071	4.8839	1.04007e-06	0.000205888
ENSG00000133106.10	EPSTI1	1.00043	0.207419	4.82324	1.41245e-06	0.000277127
ENSG00000125968.7	ID1	0.477516	0.0996678	4.79107	1.6589e-06	0.000322627
ENSG00000162434.7	JAK1	0.465229	0.0976126	4.76608	1.87849e-06	0.000362157
ENSG00000163735.6	CXCL5	2.82584	0.59407	4.75674	1.96744e-06	0.000376036
ENSG00000167703.10	SLC43A2	0.530209	0.111638	4.74934	2.0408e-06	0.000386724
ENSG00000149968.7	MMP3	1.32377	0.279503	4.73616	2.17809e-06	0.000409241
ENSG00000184371.9	CSF1	0.934785	0.197737	4.72742	2.27389e-06	0.00042365
ENSG00000138496.12	PARP9	0.75818	0.160532	4.72294	2.32463e-06	0.000429495
ENSG00000112096.12	SOD2	2.00637	0.425725	4.71283	2.44302e-06	0.000447637
ENSG00000259466.1	NPM1P47	1.67322	0.35944	4.65508	3.23862e-06	0.000588552
ENSG00000177469.12	PTRF	-0.448914	0.096485	-4.65268	3.2765e-06	0.000590596
ENSG00000211625.2	IGKV3D-20	-25.6634	5.5441	-4.62895	3.67528e-06	0.000657134
ENSG00000224967.1	AC009303.3	-18.1885	3.95641	-4.59723	4.28153e-06	0.000759407
ENSG00000128335.9	APOL2	1.36021	0.296332	4.59016	4.42904e-06	0.000779335
ENSG00000104856.9	RELB	0.725118	0.158641	4.57081	4.85843e-06	0.000848159
ENSG00000113657.8	DPYSL3	0.592255	0.129657	4.56785	4.92747e-06	0.000853491
ENSG00000173821.15	RNF213	1.25132	0.274601	4.55687	5.19228e-06	0.000892387
ENSG00000074964.12	ARHGEF10L	0.639356	0.140598	4.54741	5.43107e-06	0.000926248
ENSG00000182871.10	COL18A1	-0.462554	0.101844	-4.5418	5.57754e-06	0.000943966
ENSG00000182752.8	PAPPA	0.682746	0.151927	4.49391	6.99276e-06	0.00117452
ENSG00000236717.2	RP11-100G15.10	-24.7592	5.54969	-4.46137	8.14357e-06	0.0013568
ENSG00000117009.7	KMO	0.892671	0.200156	4.45988	8.20039e-06	0.0013568
ENSG00000177989.9	ODF3B	0.868779	0.195403	4.44609	8.74489e-06	0.00143617
ENSG00000162892.11	IL24	1.3534	0.304963	4.43791	9.08351e-06	0.00148081
ENSG00000256713.3	PGA5	-24.2907	5.50737	-4.41059	1.0309e-05	0.00166833
ENSG00000216490.3	IFI30	0.688823	0.156437	4.40319	1.0667e-05	0.00171375
ENSG00000105825.7	TFPI2	0.862981	0.196712	4.38702	1.14912e-05	0.00183289
ENSG00000115414.14	FN1	-0.714492	0.163003	-4.3833	1.16894e-05	0.00185118
ENSG00000211598.2	IGKV4-1	-24.228	5.54336	-4.37063	1.23889e-05	0.00194805
ENSG00000011028.9	MRC2	-0.667327	0.153268	-4.35397	1.33692e-05	0.00208738
ENSG00000129003.11	VPS13C	0.256081	0.0588541	4.35112	1.35444e-05	0.00209613
ENSG00000169248.8	CXCL11	3.80376	0.87443	4.34999	1.36143e-05	0.00209613
ENSG00000136235.11	GPNMB	-0.515652	0.118693	-4.34441	1.39651e-05	0.00213532
ENSG00000155363.14	MOV10	0.62206	0.143525	4.33414	1.46329e-05	0.0022221
ENSG00000007237.14	GAS7	-0.888615	0.205448	-4.32526	1.52355e-05	0.00229787
ENSG00000173432.6	SAA1	3.96496	0.917323	4.32232	1.54396e-05	0.00231292
ENSG00000187060.5	RP11-187C18.3	-23.3986	5.47491	-4.27379	1.92178e-05	0.00285959
ENSG00000259417.2	RP11-2E17.1	0.627251	0.148514	4.22351	2.40528e-05	0.00355517
ENSG00000252561.1	RNU1-125P	22.961	5.4415	4.21961	2.44721e-05	0.00359319
ENSG00000025708.8	TYMP	0.787713	0.18731	4.2054	2.60622e-05	0.00380148
ENSG00000152268.8	SPON1	-0.56315	0.134337	-4.19207	2.76424e-05	0.00400563
ENSG00000140511.7	HAPLN3	1.2202	0.291217	4.19001	2.78939e-05	0.00401582
ENSG00000116678.14	LEPR	-0.632269	0.151021	-4.18664	2.83111e-05	0.00404958
ENSG00000095587.8	TLL2	1.01357	0.242206	4.18474	2.85497e-05	0.00405753
ENSG00000204262.7	COL5A2	-0.621937	0.149276	-4.16636	3.095e-05	0.00437065
ENSG00000159403.11	C1R	0.702158	0.168821	4.15919	3.19374e-05	0.00448154
ENSG00000211964.2	IGHV3-48	-22.9976	5.54465	-4.14771	3.35814e-05	0.0046694
ENSG00000148702.10	HABP2	1.13337	0.273305	4.14692	3.36973e-05	0.0046694
ENSG00000056736.5	IL17RB	0.843828	0.203555	4.14546	3.39127e-05	0.00467005
ENSG00000095777.10	MYO3A	0.328649	0.0793553	4.14149	3.45053e-05	0.00472233
ENSG00000067182.3	TNFRSF1A	0.260461	0.063063	4.13018	3.62484e-05	0.00493045
ENSG00000196954.8	CASP4	0.824631	0.199899	4.12525	3.70336e-05	0.00500654
ENSG00000198183.7	BPIFA1	4.98837	1.21074	4.12012	3.78682e-05	0.00506993
ENSG00000261884.2	CTC-479C5.12	1.04251	0.253063	4.11956	3.79599e-05	0.00506993
ENSG00000143333.6	RGS16	0.427613	0.103973	4.11273	3.90999e-05	0.00519093
ENSG00000217801.5	RP11-465B22.3	0.561577	0.136626	4.11031	3.95127e-05	0.0052145
ENSG00000185033.10	SEMA4B	0.458658	0.111705	4.10599	4.02585e-05	0.00528148
ENSG00000101017.9	CD40	0.804561	0.19611	4.1026	4.08536e-05	0.00532803
ENSG00000006016.6	CRLF1	-0.806989	0.196854	-4.09943	4.14175e-05	0.00536998
ENSG00000122176.10	FMOD	-0.715291	0.174947	-4.08862	4.33955e-05	0.00559374
ENSG00000211669.2	IGLV3-10	-22.6077	5.54456	-4.07746	4.55303e-05	0.00583238
ENSG00000163453.7	IGFBP7	-0.27039	0.0663335	-4.07622	4.5773e-05	0.00583238
ENSG00000162576.12	MXRA8	-1.01862	0.250798	-4.06153	4.87527e-05	0.00617655
ENSG00000112782.11	CLIC5	1.20418	0.297204	4.05169	5.08482e-05	0.00640543
ENSG00000163131.6	CTSS	1.43198	0.355299	4.03035	5.56949e-05	0.00697634
ENSG00000211937.2	IGHV2-5	-22.2796	5.54402	-4.01868	5.8526e-05	0.00728977
ENSG00000132688.10	NES	-0.822334	0.204908	-4.01319	5.99026e-05	0.00741956
ENSG00000197536.6	C5orf56	0.93651	0.233848	4.00479	6.20732e-05	0.0076457
ENSG00000117226.7	GBP3	1.46774	0.368684	3.98104	6.86141e-05	0.00836091
ENSG00000061337.11	LZTS1	-1.00527	0.252518	-3.98097	6.8634e-05	0.00836091
ENSG00000131620.13	ANO1	-0.830314	0.209419	-3.96485	7.34427e-05	0.0088978
ENSG00000254087.3	LYN	0.782664	0.197473	3.96339	7.38924e-05	0.0089016
ENSG00000149084.7	HSD17B12	0.322515	0.0813989	3.96215	7.4277e-05	0.0089016
ENSG00000211896.2	IGHG1	-21.7345	5.4999	-3.9518	7.75643e-05	0.00924558
ENSG00000211666.2	IGLV2-14	-21.861	5.5441	-3.9431	8.04347e-05	0.00953645
ENSG00000134986.9	NREP	-0.435264	0.110432	-3.94148	8.0981e-05	0.00955016
ENSG00000272941.1	RP11-134L10.1	1.56361	0.398225	3.92645	8.62094e-05	0.010113
ENSG00000171094.11	ALK	0.625527	0.159543	3.92073	8.82794e-05	0.0103013
ENSG00000064932.11	SBNO2	0.411945	0.105316	3.9115	9.17249e-05	0.0105363
ENSG00000171564.7	FGB	1.80345	0.461146	3.9108	9.19898e-05	0.0105363
ENSG00000168899.4	VAMP5	0.754749	0.192994	3.91074	9.20135e-05	0.0105363
ENSG00000071967.7	CYBRD1	-0.583286	0.149168	-3.91027	9.21941e-05	0.0105363
ENSG00000112769.14	LAMA4	-0.719325	0.184625	-3.89614	9.77388e-05	0.0110614
ENSG00000104635.9	SLC39A14	0.395179	0.101431	3.89602	9.77865e-05	0.0110614
ENSG00000126822.11	PLEKHG3	0.410238	0.105661	3.88259	0.00010335	0.0116145
ENSG00000171560.10	FGA	1.51981	0.391531	3.88171	0.000103724	0.0116145
ENSG00000160182.2	TFF1	-3.95722	1.02012	-3.87919	0.000104806	0.0116766
ENSG00000080573.6	COL5A3	-0.628723	0.162135	-3.87776	0.000105421	0.0116865
ENSG00000167528.8	ZNF641	0.346544	0.0896376	3.86606	0.000110607	0.0122004
ENSG00000229859.4	PGA3	-21.1654	5.4977	-3.84987	0.000118182	0.0129713
ENSG00000119699.3	TGFB3	-0.751691	0.195378	-3.84737	0.000119393	0.0130397
ENSG00000116194.8	ANGPTL1	1.06728	0.277724	3.84294	0.000121568	0.0132122
ENSG00000014257.11	ACPP	0.719754	0.187352	3.84172	0.000122173	0.0132131
ENSG00000171223.4	JUNB	0.468668	0.122329	3.83119	0.000127524	0.0137249
ENSG00000151617.11	EDNRA	-0.543939	0.14226	-3.82357	0.000131535	0.0140096
ENSG00000238000.1	RP11-274E7.2	1.01059	0.264312	3.82349	0.000131578	0.0140096
ENSG00000257227.3	DUXAP10	20.738	5.42513	3.82258	0.000132065	0.0140096
ENSG00000111331.8	OAS3	1.4916	0.391009	3.81473	0.00013633	0.0143932
ENSG00000108551.4	RASD1	0.438398	0.115013	3.81174	0.000137993	0.0144997
ENSG00000111799.16	COL12A1	-0.801614	0.210951	-3.8	0.000144698	0.0151326
ENSG00000178685.9	PARP10	0.544087	0.143371	3.79495	0.000147672	0.0153711
ENSG00000049130.9	KITLG	-0.685522	0.181009	-3.78723	0.000152336	0.0157824
ENSG00000151952.10	TMEM132D	0.276933	0.0731592	3.78535	0.000153494	0.0158285
ENSG00000134339.4	SAA2	3.67439	0.972419	3.77861	0.000157705	0.0161874
ENSG00000105989.4	WNT2	1.47239	0.390064	3.77472	0.000160184	0.0163091
ENSG00000113273.11	ARSB	0.375822	0.09957	3.77445	0.000160362	0.0163091
ENSG00000136514.2	RTP4	1.21085	0.321003	3.7721	0.000161882	0.0163885
ENSG00000132109.8	TRIM21	0.936612	0.248638	3.76696	0.000165245	0.0166529
ENSG00000100234.11	TIMP3	-1.08238	0.287958	-3.75882	0.000170719	0.0170881
ENSG00000170006.7	TMEM154	0.726776	0.193381	3.75825	0.000171104	0.0170881
ENSG00000084636.13	COL16A1	-0.597354	0.159077	-3.75512	0.000173257	0.0172255
ENSG00000138193.10	PLCE1	-0.497661	0.132784	-3.74789	0.00017833	0.0176507
ENSG00000168077.9	SCARA3	-0.934113	0.24993	-3.7375	0.000185858	0.018314
ENSG00000123992.14	DNPEP	0.418238	0.112443	3.71956	0.000199567	0.0195779
ENSG00000105329.5	TGFB1	-0.486641	0.130985	-3.71524	0.00020301	0.0198279
ENSG00000211592.2	IGKC	-20.3653	5.4921	-3.70811	0.000208812	0.0202684
ENSG00000145569.5	FAM105A	-0.363045	0.0979306	-3.70716	0.000209593	0.0202684
ENSG00000213626.7	LBH	-0.517309	0.139574	-3.70636	0.000210263	0.0202684
ENSG00000196542.4	SPTSSB	-0.513323	0.138969	-3.69379	0.000220935	0.021205
ENSG00000234518.1	PTGES3P1	1.51659	0.410906	3.69085	0.000223506	0.0213593
ENSG00000107562.12	CXCL12	-1.03627	0.281254	-3.68447	0.000229177	0.0218072
ENSG00000267306.1	RP11-333J10.2	20.1235	5.48671	3.66768	0.000244762	0.0231907
ENSG00000198467.9	TPM2	-0.525007	0.143755	-3.65209	0.000260112	0.0245402
ENSG00000169871.8	TRIM56	0.542414	0.148769	3.646	0.000266354	0.0250226
ENSG00000112038.13	OPRM1	1.23982	0.340436	3.64186	0.000270678	0.0253216
ENSG00000112175.6	BMP5	0.458896	0.12615	3.63771	0.000275068	0.0256241
ENSG00000119125.12	GDA	0.469499	0.129394	3.62843	0.000285147	0.0264518
ENSG00000211899.3	IGHM	-19.8463	5.50056	-3.60805	0.000308509	0.0284998
ENSG00000087303.12	NID2	-0.62388	0.173097	-3.60422	0.000313092	0.0288031
ENSG00000113721.9	PDGFRB	-0.594197	0.165084	-3.59936	0.000318997	0.0292252
ENSG00000071282.7	LMCD1	0.574781	0.160537	3.58036	0.000343122	0.031306
ENSG00000137672.8	TRPC6	-1.21432	0.339743	-3.57422	0.000351279	0.0319189
ENSG00000229474.2	PATL2	1.34084	0.37572	3.56873	0.000358721	0.032462
ENSG00000248710.1	RP11-432B6.3	5.44331	1.53557	3.54482	0.000392889	0.0354095
ENSG00000069399.8	BCL3	0.586137	0.165701	3.53731	0.000404222	0.0362834
ENSG00000143171.8	RXRG	-0.560236	0.158465	-3.5354	0.000407162	0.0363999
ENSG00000143603.14	KCNN3	0.577103	0.163429	3.53122	0.000413644	0.036831
ENSG00000258818.2	RNASE4	-0.555546	0.157465	-3.52807	0.000418606	0.0371237
ENSG00000109689.10	STIM2	0.411362	0.116697	3.52503	0.000423436	0.0374023
ENSG00000158985.9	CDC42SE2	0.402697	0.114347	3.5217	0.000428784	0.0377245
ENSG00000169258.6	GPRIN1	0.389149	0.111368	3.49426	0.000475382	0.0416589
ENSG00000174807.3	CD248	-1.26726	0.362913	-3.4919	0.0004796	0.041863
ENSG00000149557.8	FEZ1	0.834472	0.239329	3.48671	0.000489002	0.0424488
ENSG00000248323.1	LUCAT1	0.7861	0.225497	3.48607	0.000490176	0.0424488
ENSG00000091436.12	MLTK	-0.447122	0.128297	-3.48504	0.000492054	0.0424488
ENSG00000111275.8	ALDH2	-0.334995	0.0962944	-3.47886	0.000503552	0.0432723
ENSG00000213648.6	SULT1A4	1.9923	0.573136	3.47614	0.000508687	0.0433843
ENSG00000108176.10	DNAJC12	0.267365	0.0769152	3.4761	0.00050877	0.0433843
ENSG00000172183.10	ISG20	0.849456	0.244506	3.47417	0.000512441	0.04353
ENSG00000104518.6	GSDMD	0.488517	0.140667	3.47287	0.000514934	0.0435748
ENSG00000175899.10	A2M	-0.619255	0.178547	-3.46831	0.000523734	0.044151
ENSG00000163909.6	HEYL	-0.852575	0.246672	-3.45632	0.000547613	0.0459891
ENSG00000154217.10	PITPNC1	0.283438	0.0820545	3.45426	0.000551808	0.0461665
ENSG00000272921.1	RP11-500M8.7	4.64014	1.34375	3.45313	0.000554126	0.0461862
ENSG00000172379.14	ARNT2	0.382767	0.110941	3.4502	0.000560172	0.0465152
ENSG00000127666.8	TICAM1	0.569427	0.165168	3.44755	0.000565693	0.0467984
ENSG00000177409.7	SAMD9L	1.24706	0.362244	3.4426	0.000576154	0.0474867
ENSG00000123384.9	LRP1	-0.463915	0.134973	-3.43709	0.000588006	0.048284
ENSG00000123609.6	NMI	0.806824	0.235118	3.43156	0.00060011	0.0490961
ENSG00000155265.6	GOLGA7B	0.348115	0.10151	3.42936	0.000605016	0.0493155
ENSG00000155886.7	SLC24A2	0.688851	0.201589	3.4171	0.000632909	0.0514001
ENSG00000197238.3	HIST1H4J	-0.823328	0.241886	-3.40378	0.000664591	0.0537761
ENSG00000271153.1	ABC7-43041300I9.1	-18.8055	5.53197	-3.39943	0.000675272	0.0543598
ENSG00000103710.6	RASL12	-1.77514	0.522278	-3.39885	0.000676708	0.0543598
ENSG00000120586.4	MRC1	-1.29382	0.380885	-3.39687	0.000681624	0.054557
ENSG00000142173.10	COL6A2	-0.473969	0.139771	-3.39105	0.000696266	0.0555285
ENSG00000120217.9	CD274	1.53499	0.453007	3.38845	0.000702891	0.055542
ENSG00000170624.9	SGCD	-0.779747	0.230138	-3.38818	0.000703592	0.055542
ENSG00000175183.5	CSRP2	-0.705959	0.208368	-3.38804	0.000703951	0.055542
ENSG00000135363.7	LMO2	0.301737	0.0890909	3.38685	0.000707	0.0555848
ENSG00000132821.7	VSTM2L	0.686522	0.202902	3.38351	0.000715654	0.0560663
ENSG00000164120.9	HPGD	-0.993688	0.294635	-3.3726	0.00074461	0.0581294
ENSG00000225131.1	PSME2P2	0.963088	0.285776	3.37009	0.000751448	0.0583611
ENSG00000091137.7	SLC26A4	1.27361	0.377973	3.36957	0.000752843	0.0583611
ENSG00000128298.12	BAIAP2L2	0.809166	0.240314	3.36712	0.000759567	0.0586772
ENSG00000148120.10	C9orf3	0.276304	0.0822014	3.36131	0.000775748	0.0597192
ENSG00000164741.10	DLC1	-0.539582	0.160599	-3.35982	0.000779946	0.0598345
ENSG00000168685.10	IL7R	0.818251	0.243751	3.35691	0.000788176	0.0602574
ENSG00000106868.12	SUSD1	0.269043	0.0802698	3.35173	0.000803092	0.0611868
ENSG00000257335.4	MGAM	-1.33494	0.398574	-3.3493	0.000810168	0.0615145
ENSG00000168348.3	INSM2	1.36358	0.408068	3.34155	0.000833117	0.0630411
ENSG00000255769.3	RP11-152F13.3	-1.37921	0.413192	-3.33795	0.000843995	0.0636469
ENSG00000214517.4	PPME1	0.239495	0.0718097	3.33514	0.000852568	0.0640756
ENSG00000138449.6	SLC40A1	0.879881	0.263941	3.33362	0.000857225	0.0642079
ENSG00000011465.12	DCN	0.68801	0.206656	3.32924	0.000870821	0.0650066
ENSG00000023330.10	ALAS1	0.302986	0.0911036	3.32572	0.000881889	0.0655106
ENSG00000232079.2	AL035610.1	2.7981	0.841477	3.32522	0.000883482	0.0655106
ENSG00000225614.2	ZNF469	-0.583811	0.175698	-3.32281	0.000891156	0.0658594
ENSG00000211679.2	IGLC3	-18.3036	5.54343	-3.30185	0.000960486	0.0707473
ENSG00000185585.15	OLFML2A	-1.37873	0.417911	-3.29909	0.00096998	0.07121
ENSG00000203812.2	HIST2H2AA4	0.346328	0.105036	3.29724	0.000976414	0.0714458
ENSG00000023445.9	BIRC3	1.57346	0.479338	3.28257	0.00102867	0.0750216
ENSG00000144681.6	STAC	0.997444	0.304181	3.27912	0.00104132	0.0756952
ENSG00000182179.6	UBA7	0.74565	0.227679	3.27501	0.0010566	0.0765548
ENSG00000256043.2	CTSO	0.48701	0.148788	3.27319	0.00106342	0.076798
ENSG00000122786.15	CALD1	-0.433102	0.133147	-3.2528	0.00114275	0.0822595
ENSG00000174099.6	MSRB3	-0.609471	0.188744	-3.22909	0.00124185	0.0891041
ENSG00000184349.8	EFNA5	0.325695	0.100907	3.22766	0.00124808	0.089262
ENSG00000115641.14	FHL2	-0.541531	0.168179	-3.21996	0.00128207	0.0911731
ENSG00000047346.8	FAM214A	0.286474	0.0889847	3.21936	0.00128475	0.0911731
ENSG00000054803.3	CBLN4	0.657245	0.204194	3.21873	0.00128759	0.0911731
ENSG00000166801.11	FAM111A	0.581333	0.180655	3.21792	0.00129125	0.0911731
ENSG00000136653.15	RASSF5	0.310015	0.0963825	3.21651	0.00129762	0.0913318
ENSG00000176840.7	MIR7-3HG	0.461764	0.143616	3.21527	0.00130322	0.0913538
ENSG00000145642.7	FAM159B	-0.669298	0.208204	-3.21462	0.00130617	0.0913538
ENSG00000146409.6	SLC18B1	0.342993	0.106758	3.21279	0.0013145	0.0914032
ENSG00000123684.8	LPGAT1	0.271326	0.0844554	3.21266	0.00131512	0.0914032
ENSG00000115170.9	ACVR1	0.293469	0.0914202	3.21011	0.00132683	0.0919288
ENSG00000009950.11	MLXIPL	0.400791	0.124938	3.20791	0.00133702	0.0923103
ENSG00000171310.6	CHST11	-0.371369	0.115795	-3.20713	0.00134067	0.0923103
ENSG00000145423.4	SFRP2	-0.457504	0.142697	-3.20613	0.00134535	0.0923459
ENSG00000260802.1	LINC00890	1.75004	0.546341	3.20321	0.00135907	0.0929998
ENSG00000006715.11	VPS41	-0.224012	0.0700002	-3.20016	0.0013735	0.0936977
ENSG00000143321.14	HDGF	0.256705	0.0803592	3.19447	0.00140089	0.0952732
ENSG00000105270.10	CLIP3	0.588308	0.184518	3.18835	0.00143087	0.0970148
ENSG00000108242.8	CYP2C18	-5.56815	1.74821	-3.18506	0.00144725	0.097826
ENSG00000060491.12	OGFR	0.425809	0.133928	3.17938	0.00147592	0.0994606
ENSG00000010404.13	IDS	0.270829	0.0852422	3.17717	0.0014872	0.0999176
ENSG00000161955.12	TNFSF13	0.399559	0.126085	3.16896	0.00152986	0.102389
ENSG00000131711.10	MAP1B	0.185519	0.0585545	3.16832	0.00153322	0.102389
ENSG00000081041.8	CXCL2	1.79932	0.568797	3.16337	0.00155952	0.103832
ENSG00000079150.13	FKBP7	-0.650502	0.206168	-3.15521	0.00160383	0.106463
ENSG00000100567.8	PSMA3	0.302639	0.0962014	3.14589	0.00165584	0.109587
ENSG00000132530.12	XAF1	0.904193	0.287595	3.14398	0.00166668	0.109976
ENSG00000108771.8	DHX58	0.593691	0.188962	3.14185	0.00167884	0.11045
ENSG00000159289.6	GOLGA6A	2.07031	0.659601	3.13873	0.00169679	0.111301
ENSG00000137267.5	TUBB2A	-0.363288	0.115803	-3.13713	0.00170611	0.111582
ENSG00000143153.8	ATP1B1	0.286306	0.0915639	3.12685	0.00176692	0.115219
ENSG00000167693.12	NXN	-0.382822	0.122523	-3.12448	0.00178117	0.115808
ENSG00000184232.4	OAF	0.491101	0.157385	3.12038	0.00180621	0.117092
ENSG00000100336.13	APOL4	1.443	0.462707	3.1186	0.0018171	0.117455
ENSG00000130303.8	BST2	0.609429	0.195473	3.11771	0.00182259	0.117467
ENSG00000106351.8	AGFG2	0.410659	0.131835	3.11495	0.00183974	0.118229
ENSG00000100902.6	PSMA6	0.424733	0.136565	3.11011	0.00187017	0.119728
ENSG00000172348.10	RCAN2	0.307967	0.0990397	3.10953	0.00187387	0.119728
ENSG00000163874.8	ZC3H12A	1.22501	0.394121	3.10822	0.0018822	0.119914
ENSG00000104388.10	RAB2A	-0.186735	0.0601028	-3.10693	0.00189041	0.120093
ENSG00000260951.1	RP5-978I12.1	2.82562	0.90975	3.10593	0.00189682	0.120155
ENSG00000215644.5	GCGR	0.541812	0.174528	3.10444	0.00190637	0.120416
ENSG00000099953.5	MMP11	-0.952878	0.308239	-3.09136	0.00199241	0.125493
ENSG00000170379.15	FAM115C	0.648125	0.210875	3.07351	0.00211559	0.132875
ENSG00000177098.4	SCN4B	-1.25613	0.409492	-3.06753	0.00215834	0.134941
ENSG00000107338.8	SHB	0.393117	0.128168	3.06721	0.00216067	0.134941
ENSG00000128578.5	STRIP2	0.535744	0.174755	3.06568	0.00217176	0.135253
ENSG00000103342.8	GSPT1	0.184209	0.0601223	3.0639	0.00218473	0.135376
ENSG00000101773.12	RBBP8	0.421851	0.137692	3.06373	0.00218594	0.135376
ENSG00000182759.3	MAFA	-0.540564	0.176568	-3.0615	0.00220232	0.135731
ENSG00000176771.11	NCKAP5	0.591634	0.193264	3.06128	0.00220393	0.135731
ENSG00000260336.1	RP11-395B7.7	0.477242	0.156365	3.0521	0.0022725	0.139567
ENSG00000157873.13	TNFRSF14	0.426964	0.139989	3.04998	0.00228858	0.139926
ENSG00000105246.5	EBI3	3.56227	1.16854	3.04849	0.00229991	0.139926
ENSG00000187955.7	COL14A1	-0.811333	0.266146	-3.04845	0.00230027	0.139926
ENSG00000095303.10	PTGS1	-0.538173	0.176565	-3.04801	0.0023036	0.139926
ENSG00000181381.9	DDX60L	0.499931	0.164162	3.04534	0.00232414	0.140788
ENSG00000107968.5	MAP3K8	0.63979	0.210218	3.04346	0.00233878	0.141289
ENSG00000166147.9	FBN1	-0.460769	0.151592	-3.03953	0.00236951	0.142757
ENSG00000137801.9	THBS1	-0.977383	0.321869	-3.03659	0.00239274	0.143765
ENSG00000112245.6	PTP4A1	0.354801	0.116948	3.03384	0.00241462	0.144688
ENSG00000132780.12	NASP	0.283502	0.0934804	3.03274	0.00242346	0.144826
ENSG00000154096.9	THY1	-1.12524	0.37143	-3.02947	0.00244981	0.146007
ENSG00000090339.4	ICAM1	1.77025	0.585138	3.02535	0.00248342	0.147614
ENSG00000176641.6	RNF152	-0.346141	0.114541	-3.02199	0.00251118	0.148561
ENSG00000088992.13	TESC	0.58159	0.192506	3.02114	0.00251821	0.148561
ENSG00000124391.4	IL17C	3.76878	1.24753	3.02099	0.00251946	0.148561
ENSG00000169604.15	ANTXR1	-0.606923	0.20105	-3.01876	0.00253812	0.149265
ENSG00000215018.5	COL28A1	1.38777	0.460491	3.01367	0.00258112	0.151392
ENSG00000018189.8	RUFY3	0.16605	0.0552867	3.00344	0.00266948	0.156161
ENSG00000164054.11	SHISA5	0.269496	0.089818	3.00046	0.00269569	0.157279
ENSG00000164342.8	TLR3	1.16659	0.38906	2.9985	0.00271313	0.157881
ENSG00000115252.14	PDE1A	-0.722665	0.241303	-2.99484	0.00274589	0.15937
ENSG00000182551.9	ADI1	-0.285796	0.0955777	-2.9902	0.00278794	0.161388
ENSG00000196353.7	CPNE4	0.420115	0.140539	2.98931	0.00279608	0.161437
ENSG00000188641.8	DPYD	0.608399	0.203622	2.98789	0.00280912	0.161769
ENSG00000182217.7	HIST2H4B	0.691293	0.2316	2.98486	0.00283706	0.162955
ENSG00000144749.9	LRIG1	-0.20815	0.0698428	-2.98026	0.00288004	0.164767
ENSG00000258982.1	RP11-638I2.4	-16.5775	5.56335	-2.97978	0.00288458	0.164767
ENSG00000038002.4	AGA	-0.329743	0.110685	-2.97911	0.00289091	0.164767
ENSG00000101384.7	JAG1	-0.366223	0.123	-2.97743	0.00290674	0.165137
ENSG00000131323.10	TRAF3	0.241979	0.0812871	2.97685	0.0029123	0.165137
ENSG00000131873.5	CHSY1	-0.278373	0.0935545	-2.97551	0.00292497	0.165433
ENSG00000112246.5	SIM1	0.32629	0.109762	2.97271	0.00295188	0.166529
ENSG00000239697.6	TNFSF12	-0.713837	0.240391	-2.96948	0.00298306	0.167861
ENSG00000148834.8	GSTO1	0.332858	0.11213	2.9685	0.00299257	0.16797
ENSG00000115232.9	ITGA4	-0.870217	0.293647	-2.96347	0.00304187	0.170306
ENSG00000159202.13	UBE2Z	0.321355	0.108572	2.95983	0.00307807	0.171899
ENSG00000141682.11	PMAIP1	0.635418	0.214838	2.95765	0.0030999	0.172683
ENSG00000128052.8	KDR	-0.768292	0.259868	-2.95647	0.00311178	0.17291
ENSG00000134470.15	IL15RA	0.540812	0.18308	2.95396	0.00313726	0.173565
ENSG00000100196.6	KDELR3	-0.524102	0.177435	-2.95377	0.00313922	0.173565
ENSG00000002587.5	HS3ST1	0.939308	0.318448	2.94965	0.00318137	0.175458
ENSG00000177663.9	IL17RA	0.271579	0.0921272	2.94787	0.00319971	0.175931
ENSG00000100604.8	CHGA	0.494171	0.167699	2.94678	0.00321105	0.175931
ENSG00000163531.11	NFASC	0.238367	0.0809088	2.94613	0.00321781	0.175931
ENSG00000119138.3	KLF9	-0.279961	0.0950388	-2.94575	0.00322168	0.175931
ENSG00000164794.4	KCNV1	1.36792	0.465147	2.94084	0.00327328	0.178309
ENSG00000134070.4	IRAK2	0.595305	0.202812	2.93526	0.00333265	0.181098
ENSG00000169213.6	RAB3B	0.393943	0.134777	2.92291	0.00346771	0.187536
ENSG00000236194.2	AC003104.1	1.65194	0.565175	2.92289	0.00346804	0.187536
ENSG00000110047.13	EHD1	0.396277	0.135756	2.91905	0.00351105	0.1894
ENSG00000130254.7	SAFB2	0.211261	0.072615	2.90932	0.00362211	0.194917
ENSG00000243708.4	PLA2G4B	-1.37248	0.472032	-2.9076	0.00364217	0.195522
ENSG00000166925.4	TSC22D4	0.296039	0.101945	2.90392	0.00368524	0.197356
ENSG00000006118.10	TMEM132A	0.375286	0.12927	2.90312	0.00369467	0.197385
ENSG00000131668.9	BARX1	-2.10561	0.725925	-2.9006	0.00372454	0.198502
ENSG00000148180.12	GSN	-0.192917	0.0665311	-2.89965	0.00373577	0.198623
ENSG00000116698.16	SMG7	0.214708	0.0741863	2.89418	0.00380151	0.201525
ENSG00000134324.7	LPIN1	0.288107	0.0995669	2.8936	0.00380853	0.201525
ENSG00000186472.15	PCLO	0.266461	0.092146	2.89172	0.00383135	0.20177
ENSG00000136695.10	IL36RN	2.76493	0.956152	2.89172	0.00383135	0.20177
ENSG00000233901.1	RP11-65J3.1	1.21394	0.421349	2.88109	0.00396306	0.208211
ENSG00000108679.8	LGALS3BP	0.205641	0.0714704	2.87729	0.00401104	0.210234
ENSG00000197548.8	ATG7	0.255054	0.0887484	2.8739	0.00405444	0.212007
ENSG00000228243.2	RP11-436G20.1	2.76737	0.96474	2.86852	0.00412401	0.215137
ENSG00000184115.12	RP13-1039J1.2	-6.76187	2.36538	-2.85869	0.00425399	0.221397
ENSG00000161544.5	CYGB	-0.652263	0.228435	-2.85535	0.00429891	0.223211
ENSG00000188257.6	PLA2G2A	-8.14389	2.85552	-2.85198	0.0043448	0.225067
ENSG00000138735.11	PDE5A	-0.264481	0.092775	-2.85078	0.00436127	0.225393
ENSG00000229183.4	PGA4	-15.4399	5.41768	-2.8499	0.00437326	0.225487
ENSG00000164176.8	EDIL3	0.329523	0.11578	2.84613	0.00442545	0.227649
ENSG00000105371.8	ICAM4	1.58058	0.557256	2.83636	0.00456304	0.233722
ENSG00000101842.9	VSIG1	-2.93527	1.03491	-2.83625	0.0045646	0.233722
ENSG00000150636.11	CCDC102B	-0.711858	0.251072	-2.83527	0.00457867	0.233902
ENSG00000128567.12	PODXL	-0.604185	0.213449	-2.83058	0.00464633	0.236813
ENSG00000102755.6	FLT1	-0.805158	0.28473	-2.82779	0.00468701	0.237896
ENSG00000145020.10	AMT	-0.764126	0.270233	-2.82765	0.00468904	0.237896
ENSG00000125826.15	RBCK1	0.33151	0.117581	2.81942	0.00481112	0.243533
ENSG00000197324.4	LRP10	0.233909	0.0830429	2.81673	0.00485157	0.245021
ENSG00000121351.3	IAPP	-0.856753	0.304451	-2.81409	0.00489158	0.24648
ENSG00000151612.11	ZNF827	0.260253	0.092577	2.8112	0.00493566	0.248137
ENSG00000079385.17	CEACAM1	0.401774	0.143004	2.80953	0.0049614	0.248867
ENSG00000143248.8	RGS5	-0.493752	0.176008	-2.80527	0.00502742	0.251609
ENSG00000104728.11	ARHGEF10	-0.617148	0.220124	-2.80363	0.00505303	0.252321
ENSG00000107798.13	LIPA	-0.202412	0.0722577	-2.80125	0.0050905	0.253621
ENSG00000163618.13	CADPS	0.273958	0.0979315	2.79745	0.00515077	0.256049
ENSG00000196569.7	LAMA2	-0.457388	0.163804	-2.79229	0.00523371	0.25959
ENSG00000187608.5	ISG15	0.998248	0.357918	2.78904	0.00528646	0.261621
ENSG00000133874.1	RNF122	-0.691987	0.248262	-2.78733	0.00531447	0.262421
ENSG00000156384.10	SFR1	0.429577	0.154235	2.78522	0.0053492	0.262709
ENSG00000137726.11	FXYD6	-0.435589	0.156445	-2.78429	0.00536449	0.262709
ENSG00000185432.10	METTL7A	-0.656444	0.235782	-2.78411	0.00536746	0.262709
ENSG00000116991.6	SIPA1L2	0.279657	0.100448	2.7841	0.0053677	0.262709
ENSG00000150687.7	PRSS23	-0.365336	0.131264	-2.78323	0.00538213	0.262835
ENSG00000103569.5	AQP9	1.84792	0.664491	2.78095	0.00542003	0.264105
ENSG00000237697.2	LINC00312	0.842016	0.303001	2.77892	0.00545404	0.26516
ENSG00000121039.5	RDH10	0.471003	0.169534	2.77823	0.00546561	0.26516
ENSG00000106624.4	AEBP1	-0.408655	0.147262	-2.77501	0.00552	0.267214
ENSG00000157890.13	MEGF11	0.810614	0.292237	2.77382	0.0055402	0.267608
ENSG00000110900.10	TSPAN11	-1.60628	0.579425	-2.7722	0.00556781	0.268357
ENSG00000143341.7	HMCN1	-0.777851	0.280869	-2.76944	0.00561522	0.2693
ENSG00000173757.5	STAT5B	0.214678	0.0775301	2.76897	0.00562342	0.2693
ENSG00000182795.12	C1orf116	0.206806	0.0746875	2.76894	0.00562382	0.2693
ENSG00000131459.8	GFPT2	0.442653	0.160661	2.7552	0.00586558	0.280124
ENSG00000153250.13	RBMS1	-0.331004	0.120161	-2.75467	0.00587514	0.280124
ENSG00000128591.11	FLNC	-0.477101	0.173418	-2.75116	0.00593838	0.282532
ENSG00000253882.2	RP11-61L23.2	0.648566	0.235809	2.75039	0.00595241	0.282593
ENSG00000197409.6	HIST1H3D	0.48885	0.177821	2.74911	0.00597565	0.28309
ENSG00000175164.9	ABO	-1.807	0.65883	-2.74274	0.0060929	0.287577
ENSG00000106366.7	SERPINE1	-0.393883	0.143646	-2.74204	0.00610593	0.287577
ENSG00000106819.7	ASPN	-3.11795	1.13728	-2.74158	0.00611453	0.287577
ENSG00000134531.5	EMP1	-0.335795	0.122501	-2.74116	0.00612224	0.287577
ENSG00000115738.5	ID2	0.37948	0.13856	2.73874	0.00616755	0.289092
ENSG00000149257.9	SERPINH1	-0.249799	0.0913753	-2.73377	0.00626132	0.292869
ENSG00000169239.8	CA5B	0.474831	0.173937	2.72991	0.00633516	0.295395
ENSG00000106789.8	CORO2A	-0.506408	0.185558	-2.72911	0.00635056	0.295395
ENSG00000144642.16	RBMS3	-0.741275	0.271642	-2.72886	0.0063553	0.295395
ENSG00000272923.1	RP11-391L3.1	5.25638	1.9298	2.7238	0.00645364	0.299338
ENSG00000139597.12	N4BP2L1	0.4058	0.149168	2.72043	0.00651979	0.301775
ENSG00000013374.11	NUB1	0.428857	0.157712	2.71923	0.00654335	0.302234
ENSG00000123358.15	NR4A1	-0.31202	0.11481	-2.71771	0.00657351	0.302541
ENSG00000137767.9	SQRDL	0.380182	0.1399	2.71752	0.00657728	0.302541
ENSG00000044524.6	EPHA3	-0.676037	0.248978	-2.71525	0.0066226	0.303995
ENSG00000116962.10	NID1	-0.396876	0.146215	-2.71433	0.00664095	0.304208
ENSG00000117525.9	F3	-0.418336	0.154229	-2.71243	0.00667926	0.305332
ENSG00000168334.8	XIRP1	1.4431	0.532229	2.71142	0.00669955	0.305629
ENSG00000253726.1	RP11-313C15.1	0.942056	0.347975	2.70725	0.00678431	0.30886
ENSG00000089127.8	OAS1	1.09629	0.405343	2.70459	0.00683886	0.310706
ENSG00000238072.1	RP11-305M3.2	-5.19899	1.92517	-2.70054	0.00692266	0.31387
ENSG00000110492.11	MDK	0.289002	0.107182	2.69636	0.00701018	0.317189
ENSG00000197712.7	FAM114A1	-0.200609	0.0744492	-2.69458	0.00704774	0.318239
ENSG00000130176.3	CNN1	-0.988825	0.3673	-2.69214	0.00709945	0.319922
ENSG00000015520.10	NPC1L1	0.344448	0.128006	2.69086	0.00712677	0.320502
ENSG00000112378.11	PERP	-0.228019	0.0847881	-2.68928	0.00716073	0.321378
ENSG00000103241.5	FOXF1	-0.746126	0.278657	-2.67758	0.00741559	0.332143
ENSG00000172824.10	CES4A	0.45774	0.171107	2.67518	0.00746897	0.332971
ENSG00000100418.7	DESI1	0.304658	0.113887	2.67508	0.00747104	0.332971
ENSG00000197208.5	SLC22A4	0.535181	0.200088	2.67472	0.00747912	0.332971
ENSG00000263620.1	RP11-599B13.6	-2.46987	0.923799	-2.6736	0.00750409	0.333413
ENSG00000177669.3	MBOAT4	0.35883	0.134306	2.67172	0.00754631	0.334618
ENSG00000157514.12	TSC22D3	-0.307409	0.115125	-2.67022	0.00758021	0.335451
ENSG00000133816.9	MICAL2	-0.307387	0.115343	-2.66498	0.00769938	0.340046
ENSG00000071051.9	NCK2	-0.334079	0.125411	-2.66388	0.00772451	0.340478
ENSG00000133805.11	AMPD3	0.403273	0.151682	2.65868	0.00784482	0.344913
ENSG00000092621.7	PHGDH	-0.525966	0.197866	-2.65819	0.00785626	0.344913
ENSG00000068323.12	TFE3	0.239117	0.0899872	2.65724	0.00787845	0.345204
ENSG00000167601.7	AXL	-0.416651	0.156935	-2.65492	0.00793268	0.346894
ENSG00000170044.4	ZPLD1	-0.675492	0.254586	-2.65329	0.00797108	0.347887
ENSG00000010610.5	CD4	-1.03518	0.390371	-2.65179	0.00800673	0.348757
ENSG00000164294.9	GPX8	-0.412992	0.155869	-2.64961	0.0080584	0.350319
ENSG00000199856.1	U3	-14.755	5.57328	-2.64746	0.00810994	0.35187
ENSG00000173221.9	GLRX	0.413853	0.156382	2.64642	0.00813482	0.35226
ENSG00000197142.6	ACSL5	0.628105	0.237524	2.64438	0.00818396	0.353697
ENSG00000124762.9	CDKN1A	0.240749	0.0910737	2.64345	0.0082065	0.353981
ENSG00000260032.1	LINC00657	-0.158372	0.0599582	-2.64138	0.00825694	0.355465
ENSG00000102359.5	SRPX2	-0.521832	0.197758	-2.63875	0.00832135	0.357544
ENSG00000137573.9	SULF1	-0.459051	0.174071	-2.63715	0.00836067	0.358099
ENSG00000119714.6	GPR68	0.545052	0.206701	2.63691	0.00836658	0.358099
ENSG00000130222.6	GADD45G	0.414465	0.157403	2.63315	0.0084598	0.361392
ENSG00000130203.5	APOE	-0.715243	0.271872	-2.6308	0.0085183	0.362814
ENSG00000197594.7	ENPP1	0.379561	0.144292	2.6305	0.00852582	0.362814
ENSG00000181104.6	F2R	-0.589575	0.224381	-2.62756	0.00859993	0.365266
ENSG00000213886.3	UBD	1.69948	0.647769	2.62359	0.00870095	0.36885
ENSG00000116663.6	FBXO6	0.562705	0.214572	2.62245	0.00872988	0.369371
ENSG00000079101.12	CLUL1	-1.24474	0.47499	-2.62055	0.00877868	0.370728
ENSG00000167654.13	ATCAY	0.576957	0.220858	2.61234	0.00899246	0.379034
ENSG00000163499.7	CRYBA2	-0.47642	0.182561	-2.60965	0.0090636	0.381307
ENSG00000230457.3	PA2G4P4	1.03669	0.397534	2.6078	0.00911254	0.381961
ENSG00000134802.13	SLC43A3	0.312381	0.119789	2.60776	0.0091136	0.381961
ENSG00000135899.12	SP110	0.71519	0.274487	2.60555	0.00917281	0.383718
ENSG00000137571.6	SLCO5A1	0.265153	0.101806	2.60449	0.00920121	0.384181
ENSG00000258586.1	RP5-1021I20.2	2.26503	0.869948	2.60364	0.00922389	0.384404
ENSG00000152127.4	MGAT5	0.158531	0.0609937	2.59914	0.00934572	0.388751
ENSG00000271321.1	CTAGE6	1.19645	0.460781	2.59656	0.00941621	0.390665
ENSG00000188486.3	H2AFX	0.268802	0.103538	2.59617	0.00942699	0.390665
ENSG00000160710.11	ADAR	0.312993	0.120642	2.5944	0.0094757	0.391951
ENSG00000157227.8	MMP14	-0.289576	0.111651	-2.59358	0.00949825	0.392152
ENSG00000173530.5	TNFRSF10D	-0.406309	0.1567	-2.59291	0.0095169	0.392192
ENSG00000187193.8	MT1X	0.580706	0.224101	2.59127	0.00956232	0.393333
ENSG00000142303.9	ADAMTS10	-0.724277	0.279825	-2.58832	0.00964465	0.395984
ENSG00000162694.9	EXTL2	-0.367645	0.142199	-2.58543	0.0097257	0.398574
ENSG00000121966.6	CXCR4	-0.65907	0.255235	-2.58221	0.00981691	0.401569
ENSG00000106089.7	STX1A	0.26946	0.104448	2.57984	0.00988462	0.403595
ENSG00000142156.10	COL6A1	-0.385273	0.149418	-2.57848	0.00992358	0.40444
ENSG00000052795.8	FNIP2	0.314215	0.121922	2.57719	0.00996077	0.405212
ENSG00000122986.9	HVCN1	-1.53163	0.59451	-2.5763	0.00998644	0.405512
ENSG00000138439.10	FAM117B	0.464663	0.180432	2.57528	0.0100158	0.40596
ENSG00000162878.8	PKDCC	-0.408862	0.158969	-2.57197	0.0101123	0.409124
ENSG00000140545.10	MFGE8	-0.362849	0.141149	-2.57067	0.0101501	0.409906
ENSG00000111780.8	AL021546.6	-4.79157	1.86504	-2.56915	0.0101948	0.41083
ENSG00000170091.6	NSG2	-0.741657	0.288736	-2.56863	0.0102102	0.41083
ENSG00000173404.3	INSM1	0.379518	0.147811	2.56759	0.0102409	0.41083
ENSG00000120341.14	SEC16B	-0.534823	0.208315	-2.56738	0.0102471	0.41083
ENSG00000198915.7	RASGEF1A	-0.523981	0.204166	-2.56645	0.0102747	0.411191
ENSG00000166402.4	TUB	-0.433095	0.16895	-2.56344	0.010364	0.413988
ENSG00000174437.12	ATP2A2	0.133134	0.0519476	2.56284	0.0103819	0.413988
ENSG00000106537.7	TSPAN13	-0.200324	0.0781905	-2.562	0.0104072	0.414252
ENSG00000120049.14	KCNIP2	-1.27554	0.498097	-2.56082	0.0104425	0.414655
ENSG00000169129.10	AFAP1L2	-1.0403	0.406357	-2.56006	0.0104654	0.414655
ENSG00000250999.1	RP11-1379J22.5	3.25992	1.27351	2.55979	0.0104734	0.414655
ENSG00000181222.10	POLR2A	0.213413	0.083458	2.55712	0.0105542	0.417106
ENSG00000186340.10	THBS2	-0.439586	0.172198	-2.5528	0.0106862	0.421573
ENSG00000076706.10	MCAM	-0.649366	0.254446	-2.55208	0.0107083	0.421694
ENSG00000101000.4	PROCR	-0.354815	0.139247	-2.5481	0.010831	0.425366
ENSG00000181804.10	SLC9A9	0.368026	0.144448	2.54782	0.0108399	0.425366
ENSG00000196834.7	POTEI	0.837567	0.329244	2.54391	0.0109619	0.429393
ENSG00000198624.8	CCDC69	-0.630699	0.248039	-2.54274	0.0109988	0.430078
ENSG00000084764.6	MAPRE3	0.22397	0.0881914	2.53959	0.0110982	0.4332
ENSG00000167984.12	NLRC3	-1.22761	0.483833	-2.53725	0.0111727	0.435341
ENSG00000116147.12	TNR	0.382563	0.151117	2.53157	0.0113552	0.441677
ENSG00000187513.8	GJA4	-1.61076	0.636505	-2.53063	0.0113859	0.442097
ENSG00000108700.4	CCL8	3.02669	1.19644	2.52974	0.0114146	0.442436
ENSG00000198763.3	MT-ND2	0.284878	0.112729	2.52711	0.0115006	0.444992
ENSG00000140379.7	BCL2A1	1.13424	0.449013	2.52608	0.0115345	0.445523
ENSG00000143320.4	CRABP2	-0.568129	0.225041	-2.52456	0.0115844	0.446624
ENSG00000205710.3	C17orf107	-0.383474	0.151932	-2.52399	0.0116032	0.446624
ENSG00000176014.8	TUBB6	-0.202058	0.0801322	-2.52155	0.0116838	0.448946
ENSG00000124098.9	FAM210B	-0.274882	0.109064	-2.52038	0.0117228	0.449665
ENSG00000160326.9	SLC2A6	0.371647	0.147494	2.51974	0.0117443	0.449711
ENSG00000178078.7	STAP2	0.440083	0.17493	2.51576	0.0118776	0.45403
ENSG00000244693.1	CTAGE8	2.24551	0.893924	2.51197	0.012006	0.458149
ENSG00000145911.5	N4BP3	-0.716566	0.285358	-2.51111	0.0120351	0.458471
ENSG00000215158.5	RP11-1023L17.1	0.461048	0.183775	2.50877	0.0121154	0.460132
ENSG00000198650.6	TAT	0.875716	0.349115	2.50839	0.0121282	0.460132
ENSG00000115267.5	IFIH1	0.490067	0.1954	2.50802	0.012141	0.460132
ENSG00000108244.12	KRT23	0.677209	0.270157	2.50673	0.0121855	0.461033
ENSG00000224593.1	RP11-30B1.1	1.65164	0.659803	2.50323	0.0123066	0.464399
ENSG00000108448.16	TRIM16L	-0.341671	0.136508	-2.50295	0.0123164	0.464399
ENSG00000112249.9	ASCC3	0.196831	0.0786778	2.50173	0.0123587	0.465202
ENSG00000185022.7	MAFF	0.412641	0.164992	2.50097	0.0123853	0.465416
ENSG00000130300.4	PLVAP	-0.679422	0.271878	-2.499	0.0124546	0.465752
ENSG00000116141.11	MARK1	0.179768	0.0719406	2.49884	0.01246	0.465752
ENSG00000110799.9	VWF	-0.843333	0.33753	-2.49854	0.0124705	0.465752
ENSG00000206603.1	SNORA22	-13.8983	5.56308	-2.49832	0.0124783	0.465752
ENSG00000225793.2	RP1-234P15.4	1.06993	0.428725	2.49561	0.0125741	0.468537
ENSG00000113594.5	LIFR	-0.550974	0.220896	-2.49427	0.0126215	0.469515
ENSG00000128609.10	NDUFA5	-0.208277	0.0835488	-2.49288	0.0126713	0.470003
ENSG00000170323.4	FABP4	-1.14398	0.45893	-2.49272	0.012677	0.470003
ENSG00000107165.8	TYRP1	1.06011	0.42587	2.48928	0.0128002	0.473252
ENSG00000122642.6	FKBP9	-0.261533	0.105072	-2.48908	0.0128073	0.473252
ENSG00000164136.12	IL15	0.842012	0.338386	2.48832	0.0128348	0.473478
ENSG00000137752.18	CASP1	0.591621	0.238222	2.48349	0.0130101	0.478114
ENSG00000085117.7	CD82	0.311273	0.125344	2.48334	0.0130156	0.478114
ENSG00000151611.9	MMAA	0.338092	0.136186	2.48257	0.0130439	0.478114
ENSG00000067560.6	RHOA	-0.114011	0.0459299	-2.48228	0.0130546	0.478114
ENSG00000178127.8	NDUFV2	0.227806	0.0917867	2.4819	0.0130683	0.478114
ENSG00000125845.6	BMP2	0.497959	0.200708	2.48102	0.0131009	0.478516
ENSG00000216775.2	RP1-152L7.5	-0.432524	0.174526	-2.47827	0.013202	0.480894
ENSG00000198435.2	NRARP	-0.644545	0.260155	-2.47754	0.013229	0.480894
ENSG00000253837.1	RP11-177H13.2	1.3622	0.549937	2.47701	0.013249	0.480894
ENSG00000169933.8	FRMPD4	-0.674807	0.272502	-2.47634	0.0132738	0.480894
ENSG00000196104.6	SPOCK3	-0.512897	0.20712	-2.47632	0.0132744	0.480894
ENSG00000063046.13	EIF4B	-0.142836	0.05773	-2.47421	0.013353	0.482953
ENSG00000268088.1	AC093063.2	3.18216	1.28687	2.47279	0.0134061	0.484083
ENSG00000114786.11	ABHD14A-ACY1	-4.30584	1.74661	-2.46525	0.0136917	0.493051
ENSG00000161381.9	PLXDC1	-0.96916	0.393187	-2.46488	0.0137059	0.493051
ENSG00000168824.10	NSG1	-0.404548	0.164151	-2.46448	0.0137212	0.493051
ENSG00000119711.8	ALDH6A1	-0.303976	0.123701	-2.45734	0.0139968	0.502142
ENSG00000115604.6	IL18R1	0.442704	0.180236	2.45624	0.0140398	0.50287
ENSG00000062716.6	VMP1	0.439521	0.179071	2.45444	0.0141103	0.504437
ENSG00000254445.1	HSPB2-C11orf52	3.66506	1.49352	2.45397	0.014129	0.504437
ENSG00000169860.4	P2RY1	-0.397855	0.162305	-2.45129	0.0142347	0.507391
ENSG00000115009.7	CCL20	2.40891	0.983552	2.4492	0.0143175	0.508812
ENSG00000046889.14	PREX2	-0.832841	0.340057	-2.44912	0.0143205	0.508812
ENSG00000187091.9	PLCD1	-0.437246	0.178775	-2.44579	0.0144536	0.51156
ENSG00000130508.6	PXDN	-0.498144	0.203679	-2.44573	0.0144559	0.51156
ENSG00000114204.10	SERPINI2	-3.41427	1.39617	-2.44545	0.014467	0.51156
ENSG00000168350.6	DEGS2	0.75387	0.308471	2.44389	0.0145297	0.512958
ENSG00000106991.9	ENG	-0.594822	0.243534	-2.44246	0.0145877	0.514187
ENSG00000204396.6	VWA7	0.328841	0.134713	2.44104	0.0146448	0.515309
ENSG00000167987.6	VPS37C	0.219905	0.0901057	2.44052	0.014666	0.515309
ENSG00000079257.3	LXN	-0.290773	0.119194	-2.43949	0.0147081	0.515972
ENSG00000083642.14	PDS5B	0.198083	0.0812198	2.43885	0.014734	0.516062
ENSG00000197019.4	SERTAD1	0.348212	0.142958	2.43576	0.0148607	0.519679
ENSG00000163486.8	SRGAP2	-0.200752	0.0826143	-2.43	0.015099	0.52633
ENSG00000166140.13	ZFYVE19	0.3239	0.133325	2.42939	0.0151241	0.52633
ENSG00000215791.2	AL645728.2	4.26395	1.75533	2.42914	0.0151346	0.52633
ENSG00000154678.12	PDE1C	-0.651534	0.268326	-2.42815	0.0151761	0.52633
ENSG00000049449.4	RCN1	0.175836	0.0724169	2.42811	0.0151777	0.52633
ENSG00000174669.7	SLC29A2	0.464816	0.191461	2.42774	0.0151933	0.52633
ENSG00000253525.1	CTD-2114J12.1	2.05085	0.845331	2.42609	0.0152624	0.527899
ENSG00000143515.12	ATP8B2	-0.182103	0.0750984	-2.42486	0.0153144	0.528871
ENSG00000255990.1	AC034102.1	-5.17068	2.13289	-2.42426	0.0153394	0.528913
ENSG00000166073.4	GPR176	0.336998	0.139128	2.42222	0.015426	0.53107
ENSG00000103196.7	CRISPLD2	-0.439489	0.181497	-2.42146	0.0154581	0.531351
ENSG00000162998.4	FRZB	-0.863238	0.356951	-2.41837	0.0155904	0.535068
ENSG00000119703.12	ZC2HC1C	0.419963	0.173942	2.41439	0.0157617	0.539347
ENSG00000129009.8	ISLR	-0.816844	0.33833	-2.41434	0.0157637	0.539347
ENSG00000057252.8	SOAT1	0.15478	0.0641361	2.41331	0.0158084	0.540044
ENSG00000168542.8	COL3A1	-0.762296	0.315956	-2.41266	0.0158364	0.540139
ENSG00000078269.9	SYNJ2	0.190386	0.0789287	2.41212	0.0158599	0.540139
ENSG00000143466.9	IKBKE	0.388251	0.161117	2.40975	0.0159635	0.541997
ENSG00000167202.7	TBC1D2B	-0.19839	0.0823331	-2.40961	0.0159697	0.541997
ENSG00000105499.9	PLA2G4C	0.35879	0.148925	2.40919	0.0159878	0.541997
ENSG00000116096.5	SPR	0.213272	0.0888937	2.39918	0.0164318	0.554835
ENSG00000182329.6	AC079354.1	1.74412	0.727046	2.39891	0.0164438	0.554835
ENSG00000198959.7	TGM2	0.82095	0.342259	2.39862	0.0164568	0.554835
ENSG00000139970.12	RTN1	0.259531	0.10821	2.39841	0.0164666	0.554835
ENSG00000100170.5	SLC5A1	0.462026	0.192782	2.39662	0.0165469	0.556694
ENSG00000108001.9	EBF3	-1.024	0.427539	-2.39511	0.0166154	0.558151
ENSG00000109099.9	PMP22	-0.486932	0.203377	-2.39423	0.0166554	0.558649
ENSG00000136856.13	SLC2A8	0.323136	0.135034	2.39299	0.0167116	0.559687
ENSG00000198858.5	R3HDM4	0.216002	0.090342	2.39093	0.0168057	0.560375
ENSG00000007372.16	PAX6	0.224905	0.0940665	2.39092	0.0168062	0.560375
ENSG00000135541.16	AHI1	0.166866	0.0697928	2.39088	0.016808	0.560375
ENSG00000143390.13	RFX5	0.274771	0.115068	2.3879	0.016945	0.564094
ENSG00000150764.9	DIXDC1	-0.238237	0.0998365	-2.38627	0.0170204	0.565757
ENSG00000163435.11	ELF3	0.667969	0.280043	2.38524	0.0170682	0.566076
ENSG00000266256.1	LINC00683	-0.699579	0.29333	-2.38496	0.0170811	0.566076
ENSG00000184454.6	NCMAP	0.364079	0.152765	2.38326	0.01716	0.567843
ENSG00000164221.8	CCDC112	-0.38742	0.162626	-2.38227	0.0172062	0.568357
ENSG00000117600.8	LPPR4	-0.388999	0.163345	-2.38146	0.0172442	0.568357
ENSG00000249669.3	MIR143HG	-0.941394	0.395331	-2.38128	0.0172525	0.568357
ENSG00000049860.9	HEXB	-0.172654	0.0725605	-2.37944	0.0173388	0.569747
ENSG00000121297.6	TSHZ3	0.306775	0.128935	2.37929	0.0173461	0.569747
ENSG00000100302.6	RASD2	-0.783763	0.329605	-2.37788	0.0174123	0.571076
ENSG00000257526.1	RP11-20E24.1	-13.2403	5.57879	-2.37333	0.0176287	0.577105
ENSG00000162511.7	LAPTM5	-0.547113	0.230565	-2.37292	0.0176482	0.577105
ENSG00000149591.12	TAGLN	-0.516848	0.217916	-2.37178	0.0177028	0.578041
ENSG00000085465.11	OVGP1	0.94915	0.40043	2.37033	0.0177723	0.578694
ENSG00000267318.1	RP11-178C3.1	-13.1873	5.5645	-2.3699	0.0177927	0.578694
ENSG00000163710.3	PCOLCE2	-1.06688	0.450212	-2.36973	0.0178012	0.578694
ENSG00000229715.4	EEF1DP3	1.15893	0.489524	2.36747	0.0179102	0.58135
ENSG00000063660.4	GPC1	-0.297761	0.125807	-2.36682	0.0179419	0.58135
ENSG00000181019.8	NQO1	-0.34237	0.144679	-2.36641	0.0179615	0.58135
ENSG00000111716.8	LDHB	-0.255295	0.10815	-2.36057	0.018247	0.589731
ENSG00000184530.8	C6orf58	2.11612	0.897045	2.35899	0.0183247	0.591378
ENSG00000126067.7	PSMB2	0.215819	0.0916692	2.35432	0.0185565	0.59799
ENSG00000179344.12	HLA-DQB1	0.615696	0.261863	2.35122	0.018712	0.598584
ENSG00000185008.13	ROBO2	-0.376254	0.160029	-2.35116	0.018715	0.598584
ENSG00000206190.7	ATP10A	-0.792467	0.33714	-2.35056	0.0187453	0.598584
ENSG00000066056.9	TIE1	-0.873017	0.371453	-2.35027	0.0187597	0.598584
ENSG00000157601.9	MX1	0.87403	0.371978	2.34968	0.0187894	0.598584
ENSG00000073910.15	FRY	0.227898	0.0970507	2.34824	0.0188626	0.598584
ENSG00000085662.9	AKR1B1	0.326509	0.13905	2.34815	0.0188671	0.598584
ENSG00000149256.10	TENM4	0.431291	0.183685	2.34799	0.018875	0.598584
ENSG00000213699.4	SLC35F6	0.160486	0.0683811	2.34694	0.0189285	0.598584
ENSG00000108950.7	FAM20A	-0.617163	0.262971	-2.34689	0.018931	0.598584
ENSG00000112303.9	VNN2	1.49628	0.637652	2.34655	0.018948	0.598584
ENSG00000102096.9	PIM2	0.615664	0.262385	2.34642	0.0189548	0.598584
ENSG00000189184.7	PCDH18	-0.541454	0.230856	-2.34542	0.0190059	0.598584
ENSG00000078081.3	LAMP3	0.400173	0.170701	2.34429	0.0190636	0.598584
ENSG00000008513.10	ST3GAL1	0.243243	0.103761	2.34427	0.0190641	0.598584
ENSG00000183833.12	MAATS1	0.247564	0.10562	2.34392	0.0190824	0.598584
ENSG00000144802.7	NFKBIZ	0.702676	0.299823	2.34364	0.0190968	0.598584
ENSG00000132541.6	HRSP12	-0.330135	0.140869	-2.34355	0.0191011	0.598584
ENSG00000177879.10	AP3S1	-0.261562	0.111619	-2.34335	0.0191115	0.598584
ENSG00000139278.5	GLIPR1	-0.33754	0.144046	-2.34328	0.019115	0.598584
ENSG00000144857.10	BOC	0.379506	0.162068	2.34164	0.019199	0.599344
ENSG00000204054.7	LINC00963	0.238717	0.101967	2.34111	0.0192264	0.599344
ENSG00000133027.13	PEMT	0.262104	0.111958	2.3411	0.0192271	0.599344
ENSG00000146399.1	TAAR1	1.58457	0.676988	2.34062	0.019252	0.599344
ENSG00000101421.3	CHMP4B	0.150374	0.0642576	2.34018	0.0192744	0.599344
ENSG00000258999.1	RP11-114N19.3	-4.61572	1.97392	-2.33835	0.0193693	0.600998
ENSG00000064886.9	CHI3L2	1.33045	0.569029	2.33811	0.0193818	0.600998
ENSG00000107738.15	C10orf54	0.679197	0.290611	2.33713	0.0194322	0.60172
ENSG00000242600.2	MBL1P	0.732419	0.313577	2.33569	0.0195072	0.602182
ENSG00000148344.10	PTGES	0.648378	0.277603	2.33563	0.0195105	0.602182
ENSG00000134463.10	ECHDC3	-0.304699	0.130476	-2.33528	0.0195286	0.602182
ENSG00000203871.4	C6orf164	2.1369	0.915671	2.3337	0.0196113	0.603893
ENSG00000154864.7	PIEZO2	-0.925117	0.396995	-2.3303	0.0197904	0.607924
ENSG00000197646.6	PDCD1LG2	1.24329	0.533641	2.32983	0.019815	0.607924
ENSG00000112299.7	VNN1	1.2359	0.530508	2.32965	0.0198245	0.607924
ENSG00000163673.6	DCLK3	1.0455	0.449078	2.32811	0.0199065	0.608859
ENSG00000249746.1	RP11-254I22.3	0.612157	0.26295	2.32804	0.0199099	0.608859
ENSG00000168807.12	SNTB2	-0.363396	0.156172	-2.3269	0.0199706	0.609873
ENSG00000248008.2	DYNLL1-AS1	0.328459	0.141242	2.3255	0.0200454	0.611049
ENSG00000124406.12	ATP8A1	-0.323544	0.13915	-2.32515	0.0200642	0.611049
ENSG00000099968.13	BCL2L13	0.136833	0.0588729	2.3242	0.0201146	0.611742
ENSG00000038210.9	PI4K2B	-0.218542	0.0940926	-2.32263	0.020199	0.612529
ENSG00000069764.5	PLA2G10	-4.13481	1.78028	-2.32257	0.0202023	0.612529
ENSG00000138031.10	ADCY3	-0.379163	0.163279	-2.32218	0.0202233	0.612529
ENSG00000148483.7	TMEM236	-0.317245	0.136736	-2.32013	0.0203336	0.61307
ENSG00000001617.7	SEMA3F	-0.723135	0.311705	-2.31993	0.0203445	0.61307
ENSG00000215712.6	TMEM242	-0.220556	0.0950713	-2.3199	0.0203461	0.61307
ENSG00000100596.2	SPTLC2	-0.183863	0.0792583	-2.3198	0.0203518	0.61307
ENSG00000213801.4	ZNF816-ZNF321P	-2.3675	1.02138	-2.31795	0.020452	0.613675
ENSG00000160401.10	C9orf117	1.1108	0.47968	2.31572	0.0205736	0.613675
ENSG00000003987.9	MTMR7	-0.249892	0.107914	-2.31566	0.020577	0.613675
ENSG00000144746.6	ARL6IP5	-0.181657	0.0784516	-2.31553	0.020584	0.613675
ENSG00000230312.2	LL0XNC01-116E7.4	1.89483	0.818462	2.31511	0.020607	0.613675
ENSG00000145284.7	SCD5	-0.305167	0.131835	-2.31476	0.0206259	0.613675
ENSG00000146122.12	DAAM2	-0.877524	0.379107	-2.31472	0.0206285	0.613675
ENSG00000255824.1	AL590369.1	1.23734	0.534558	2.3147	0.0206291	0.613675
ENSG00000148334.10	PTGES2	0.242383	0.104726	2.31445	0.020643	0.613675
ENSG00000161570.4	CCL5	1.24847	0.5396	2.31369	0.0206845	0.613675
ENSG00000122877.9	EGR2	-0.79191	0.342358	-2.3131	0.020717	0.613675
ENSG00000137802.9	MAPKBP1	0.211485	0.0914353	2.31295	0.0207256	0.613675
ENSG00000203797.5	DDO	0.642063	0.277631	2.31265	0.020742	0.613675
ENSG00000178202.8	KDELC2	-0.286334	0.123829	-2.31233	0.0207594	0.613675
ENSG00000054219.9	LY75	0.30419	0.131667	2.3103	0.0208718	0.615434
ENSG00000106066.9	CPVL	-1.03181	0.446622	-2.31025	0.0208744	0.615434
ENSG00000197894.6	ADH5	-0.16352	0.0708435	-2.30819	0.0209886	0.615466
ENSG00000173068.13	BNC2	-0.727073	0.314999	-2.30818	0.0209893	0.615466
ENSG00000261051.1	RP11-274H2.5	0.570874	0.247374	2.30774	0.0210136	0.615466
ENSG00000171680.16	PLEKHG5	-0.512583	0.222115	-2.30773	0.0210139	0.615466
ENSG00000181444.8	ZNF467	0.392427	0.170065	2.30751	0.0210261	0.615466
ENSG00000165424.6	ZCCHC24	-0.448472	0.194386	-2.30712	0.0210482	0.615466
ENSG00000178882.9	FAM101A	1.04992	0.455156	2.30673	0.0210698	0.615466
ENSG00000243244.1	STON1	-0.706118	0.306588	-2.30315	0.0212706	0.619904
ENSG00000178917.10	ZNF852	0.401505	0.174399	2.30223	0.0213225	0.619904
ENSG00000042980.8	ADAM28	-1.12578	0.489014	-2.30214	0.0213273	0.619904
ENSG00000107262.12	BAG1	-0.216409	0.0940227	-2.30167	0.0213539	0.619904
ENSG00000125848.9	FLRT3	0.344801	0.149814	2.30153	0.0213615	0.619904
ENSG00000205413.3	SAMD9	0.426845	0.185538	2.30058	0.0214156	0.62066
ENSG00000107159.8	CA9	-1.70456	0.742359	-2.29615	0.0216676	0.627143
ENSG00000101158.8	NELFCD	0.223523	0.0974193	2.29444	0.0217652	0.628403
ENSG00000164400.4	CSF2	1.41095	0.615025	2.29414	0.0217827	0.628403
ENSG00000109911.13	ELP4	-0.261816	0.114201	-2.2926	0.0218712	0.628403
ENSG00000267419.1	CTC-559E9.6	2.34806	1.0244	2.29213	0.0218981	0.628403
ENSG00000204065.2	TCEAL5	-0.357114	0.15582	-2.29183	0.0219153	0.628403
ENSG00000006210.6	CX3CL1	1.33494	0.582479	2.29182	0.0219162	0.628403
ENSG00000170365.5	SMAD1	0.300943	0.131345	2.29125	0.0219492	0.628403
ENSG00000154153.9	FAM134B	-0.321229	0.140216	-2.29096	0.0219659	0.628403
ENSG00000102401.15	ARMCX3	-0.143103	0.0624643	-2.29095	0.0219662	0.628403
ENSG00000178719.12	GRINA	0.173358	0.0757241	2.28933	0.02206	0.629683
ENSG00000159860.5	FAM115D	0.599138	0.261799	2.28855	0.0221057	0.629683
ENSG00000172139.10	SLC9C1	-1.00715	0.44012	-2.28836	0.0221166	0.629683
ENSG00000147234.6	FRMPD3	0.678359	0.296457	2.28822	0.0221245	0.629683
ENSG00000237406.1	NDUFA9P1	2.30177	1.00723	2.28524	0.0222985	0.63382
ENSG00000167258.9	CDK12	0.17314	0.0758028	2.28408	0.0223669	0.63495
ENSG00000006125.12	AP2B1	0.135613	0.0594036	2.28292	0.0224354	0.63608
ENSG00000064787.8	BCAS1	-2.70572	1.18686	-2.27973	0.022624	0.639758
ENSG00000158714.6	SLAMF8	0.855884	0.375529	2.27914	0.0226586	0.639758
ENSG00000169247.7	SH3TC2	1.15144	0.505261	2.27891	0.0226725	0.639758
ENSG00000135744.7	AGT	0.4231	0.18567	2.27877	0.0226805	0.639758
ENSG00000197147.8	LRRC8B	0.183553	0.0806122	2.27698	0.0227873	0.641881
ENSG00000163121.5	NEURL3	0.852691	0.374556	2.27654	0.0228137	0.641881
ENSG00000171608.11	PIK3CD	0.530284	0.23299	2.276	0.0228462	0.641982
ENSG00000165434.6	PGM2L1	0.362171	0.1594	2.27209	0.0230811	0.647761
ENSG00000125735.6	TNFSF14	1.00747	0.443588	2.27118	0.0231362	0.64793
ENSG00000064270.8	ATP2C2	0.881336	0.388079	2.27102	0.0231456	0.64793
ENSG00000197442.8	MAP3K5	0.277561	0.122275	2.26997	0.0232092	0.648892
ENSG00000104219.8	ZDHHC2	-0.145461	0.0641535	-2.2674	0.0233659	0.652451
ENSG00000180354.11	C7orf41	-0.282116	0.124551	-2.26507	0.0235084	0.6556
ENSG00000113263.8	ITK	1.15655	0.510894	2.26378	0.0235876	0.6556
ENSG00000174705.7	SH3PXD2B	-0.285996	0.126346	-2.26358	0.0235998	0.6556
ENSG00000197165.6	SULT1A2	-2.89682	1.28004	-2.26307	0.0236316	0.6556
ENSG00000129521.9	EGLN3	-0.836711	0.369753	-2.26289	0.0236424	0.6556
ENSG00000196821.5	C6orf106	0.148817	0.0657943	2.26185	0.0237064	0.6556
ENSG00000100979.10	PLTP	-0.562005	0.248474	-2.26183	0.0237081	0.6556
ENSG00000128641.13	MYO1B	0.216804	0.0958582	2.26171	0.0237153	0.6556
ENSG00000073861.2	TBX21	2.03563	0.900279	2.26111	0.0237523	0.655807
ENSG00000169594.8	BNC1	-1.36238	0.603128	-2.25885	0.0238927	0.658829
ENSG00000170962.8	PDGFD	-0.858224	0.380047	-2.2582	0.0239329	0.658829
ENSG00000183578.5	TNFAIP8L3	-1.63229	0.722918	-2.25792	0.0239509	0.658829
ENSG00000119899.11	SLC17A5	-0.215335	0.0954231	-2.25663	0.0240311	0.660215
ENSG00000166278.10	C2	0.770509	0.341529	2.25606	0.0240669	0.660381
ENSG00000154358.15	OBSCN	-0.340398	0.150955	-2.25497	0.0241355	0.661443
ENSG00000120708.12	TGFBI	-0.806379	0.357778	-2.25385	0.0242055	0.662378
ENSG00000041880.10	PARP3	0.382354	0.169673	2.25347	0.0242293	0.662378
ENSG00000141098.8	GFOD2	0.204549	0.0907949	2.25287	0.0242673	0.6626
ENSG00000113645.9	WWC1	0.303932	0.134969	2.25186	0.0243312	0.663527
ENSG00000143570.13	SLC39A1	0.174025	0.077303	2.25121	0.0243722	0.663824
ENSG00000272106.1	RP11-345P4.9	-0.322407	0.143245	-2.25074	0.024402	0.663824
ENSG00000157554.14	ERG	-0.616817	0.274173	-2.24974	0.0244656	0.664359
ENSG00000106785.10	TRIM14	0.354475	0.15758	2.24949	0.0244816	0.664359
ENSG00000138190.12	EXOC6	-0.239106	0.106353	-2.24824	0.0245608	0.665231
ENSG00000231360.2	AL592284.1	0.649545	0.289007	2.2475	0.0246078	0.665231
ENSG00000085382.7	HACE1	-0.269617	0.119965	-2.24745	0.024611	0.665231
ENSG00000182220.9	ATP6AP2	-0.174617	0.077708	-2.2471	0.0246337	0.665231
ENSG00000152931.7	PART1	-0.749045	0.333474	-2.24619	0.0246921	0.665995
ENSG00000147255.13	IGSF1	0.394154	0.175528	2.24554	0.0247336	0.666304
ENSG00000013288.4	MAN2B2	-0.214439	0.0955696	-2.2438	0.0248454	0.667822
ENSG00000272275.1	RP11-791G15.2	1.75852	0.783753	2.24372	0.0248502	0.667822
ENSG00000183054.7	RGPD6	0.277605	0.123785	2.24263	0.0249207	0.668621
ENSG00000196611.4	MMP1	0.712151	0.317595	2.24233	0.0249402	0.668621
ENSG00000260244.1	RP11-588K22.2	-0.239272	0.106732	-2.2418	0.0249742	0.668723
ENSG00000183087.10	GAS6	-0.58124	0.259422	-2.24052	0.025057	0.670131
ENSG00000114850.2	SSR3	-0.113577	0.0507459	-2.23816	0.0252107	0.67343
ENSG00000140937.9	CDH11	-0.375137	0.167758	-2.23618	0.0253398	0.676063
ENSG00000138821.8	SLC39A8	-0.301824	0.135135	-2.2335	0.025516	0.67925
ENSG00000164879.6	CA3	0.89197	0.399372	2.23343	0.0255205	0.67925
ENSG00000162493.12	PDPN	0.531178	0.237971	2.23211	0.0256079	0.680292
ENSG00000165591.6	FAAH2	0.316835	0.141957	2.23191	0.025621	0.680292
ENSG00000168546.6	GFRA2	1.34408	0.602688	2.23015	0.0257378	0.682574
ENSG00000253731.1	PCDHGA6	0.452341	0.203114	2.22703	0.0259453	0.686152
ENSG00000196628.9	TCF4	-0.256009	0.114969	-2.22676	0.025963	0.686152
ENSG00000166405.10	RIC3	0.27353	0.122855	2.22644	0.0259846	0.686152
ENSG00000144619.10	CNTN4	-0.269696	0.121165	-2.22586	0.0260234	0.686152
ENSG00000187627.10	RGPD1	-1.07915	0.484835	-2.2258	0.0260274	0.686152
ENSG00000149150.4	SLC43A1	-0.505538	0.227364	-2.22347	0.0261839	0.689457
ENSG00000198837.5	DENND4B	0.186377	0.0838632	2.22239	0.0262567	0.690555
ENSG00000154642.6	C21orf91	-0.270613	0.121842	-2.22102	0.0263498	0.692182
ENSG00000257337.2	RP11-983P16.4	0.580882	0.261704	2.21961	0.026445	0.69386
ENSG00000095981.6	KCNK16	-0.332848	0.150018	-2.21872	0.0265057	0.694632
ENSG00000184897.4	H1FX	0.172066	0.0775726	2.21813	0.0265462	0.694872
ENSG00000174804.3	FZD4	-0.482687	0.217771	-2.21649	0.026658	0.695315
ENSG00000128815.13	WDFY4	-0.975789	0.440376	-2.21581	0.0267045	0.695315
ENSG00000141753.5	IGFBP4	-0.428294	0.193383	-2.21474	0.0267778	0.695315
ENSG00000104517.8	UBR5	0.103269	0.0466351	2.21441	0.0268004	0.695315
ENSG00000234883.2	MIR155HG	1.77207	0.800272	2.21433	0.0268058	0.695315
ENSG00000151962.3	RBM46	1.64805	0.744316	2.21418	0.0268167	0.695315
ENSG00000134817.9	APLNR	-1.64287	0.742135	-2.2137	0.0268493	0.695315
ENSG00000080608.9	KIAA0020	0.198317	0.0895864	2.21369	0.0268498	0.695315
ENSG00000214357.4	NEURL1B	-0.499294	0.225548	-2.21369	0.0268498	0.695315
ENSG00000140832.5	MARVELD3	0.293824	0.132763	2.21315	0.026887	0.695315
ENSG00000149260.10	CAPN5	-1.02949	0.465234	-2.21285	0.0269081	0.695315
ENSG00000118997.9	DNAH7	0.339314	0.153632	2.20862	0.0272009	0.702062
ENSG00000171862.5	PTEN	-0.142244	0.0644276	-2.20781	0.0272575	0.702217
ENSG00000086598.6	TMED2	-0.127181	0.0576098	-2.20763	0.0272702	0.702217
ENSG00000137809.12	ITGA11	-0.598469	0.27135	-2.20552	0.0274175	0.705189
ENSG00000245281.2	CTD-2547L16.1	-1.67861	0.761564	-2.20416	0.0275134	0.706835
ENSG00000259974.2	LINC00261	-0.347006	0.157727	-2.20004	0.0278039	0.713143
ENSG00000111670.10	GNPTAB	-0.204375	0.0929234	-2.19939	0.0278504	0.713143
ENSG00000147571.3	CRH	-0.569743	0.259077	-2.19913	0.0278689	0.713143
ENSG00000205336.7	GPR56	0.165222	0.0751435	2.19875	0.027896	0.713143
ENSG00000123453.12	SARDH	-0.549753	0.250107	-2.19808	0.0279437	0.713143
ENSG00000183722.7	LHFP	-0.447011	0.203376	-2.19796	0.0279519	0.713143
ENSG00000166664.9	CHRFAM7A	-1.37554	0.626116	-2.19695	0.0280241	0.713144
ENSG00000188384.3	CSPG4P8	2.11535	0.962918	2.19682	0.0280335	0.713144
ENSG00000118257.12	NRP2	0.248175	0.112981	2.19661	0.0280484	0.713144
ENSG00000147481.9	SNTG1	0.367666	0.167465	2.19548	0.0281295	0.714029
ENSG00000211460.7	TSN	-0.13094	0.0596479	-2.19522	0.0281476	0.714029
ENSG00000197375.8	SLC22A5	0.273164	0.124484	2.19437	0.0282086	0.714559
ENSG00000102935.7	ZNF423	-0.726399	0.331146	-2.19359	0.0282648	0.714559
ENSG00000164107.7	HAND2	-0.647837	0.295361	-2.19337	0.0282805	0.714559
ENSG00000133083.10	DCLK1	-0.49071	0.223823	-2.1924	0.0283508	0.714559
ENSG00000131171.8	SH3BGRL	-0.203995	0.0930559	-2.19218	0.0283668	0.714559
ENSG00000123685.4	BATF3	1.08467	0.49488	2.19178	0.0283953	0.714559
ENSG00000100027.10	YPEL1	-0.992386	0.452848	-2.19143	0.0284203	0.714559
ENSG00000106236.3	NPTX2	-0.299579	0.13671	-2.19135	0.0284264	0.714559
ENSG00000180758.10	GPR157	-0.47284	0.216081	-2.18826	0.0286508	0.716151
ENSG00000154553.9	PDLIM3	-0.666397	0.304561	-2.18806	0.0286652	0.716151
ENSG00000100934.10	SEC23A	-0.135836	0.0620845	-2.18792	0.0286751	0.716151
ENSG00000162231.9	NXF1	0.181386	0.0829136	2.18765	0.0286953	0.716151
ENSG00000178297.8	TMPRSS9	1.55185	0.7095	2.18724	0.0287247	0.716151
ENSG00000100644.12	HIF1A	0.221329	0.101228	2.18645	0.0287828	0.716151
ENSG00000185404.12	SP140L	0.489626	0.223966	2.18616	0.0288037	0.716151
ENSG00000137440.3	FGFBP1	0.713797	0.326567	2.18576	0.0288331	0.716151
ENSG00000196735.7	HLA-DQA1	0.765662	0.350298	2.18575	0.0288341	0.716151
ENSG00000243960.1	RP11-552M11.4	-3.67636	1.68198	-2.18573	0.0288352	0.716151
ENSG00000165806.15	CASP7	0.37472	0.171449	2.1856	0.028845	0.716151
ENSG00000165102.10	HGSNAT	-0.179866	0.0823181	-2.18501	0.028888	0.716417
ENSG00000105967.11	TFEC	-1.52658	0.699257	-2.18314	0.0290256	0.719023
ENSG00000273320.1	RP11-22N19.2	0.886975	0.406476	2.18211	0.0291016	0.720102
ENSG00000103257.4	SLC7A5	0.190268	0.0872707	2.18021	0.0292422	0.721549
ENSG00000154928.12	EPHB1	-1.53557	0.704455	-2.17979	0.029273	0.721549
ENSG00000271855.1	RP11-214N9.1	1.30213	0.597366	2.17978	0.0292737	0.721549
ENSG00000172548.10	NIPAL4	0.815589	0.374306	2.17894	0.0293365	0.721549
ENSG00000198795.6	ZNF521	-0.578999	0.265784	-2.17846	0.0293719	0.721549
ENSG00000162745.6	OLFML2B	-1.01168	0.464459	-2.1782	0.0293913	0.721549
ENSG00000119729.6	RHOQ	0.188364	0.0864987	2.17765	0.0294318	0.721549
ENSG00000268173.1	PIK3R2	-12.0592	5.53792	-2.17758	0.0294376	0.721549
ENSG00000162267.8	ITIH3	-2.75083	1.26337	-2.17737	0.029453	0.721549
ENSG00000164296.6	TIGD6	0.253579	0.116525	2.17618	0.0295421	0.722181
ENSG00000135373.8	EHF	0.254353	0.116897	2.17587	0.0295652	0.722181
ENSG00000142178.7	SIK1	-0.324768	0.14929	-2.17542	0.0295985	0.722181
ENSG00000152518.5	ZFP36L2	-0.347849	0.159998	-2.17409	0.0296987	0.722181
ENSG00000264968.1	RP11-387H17.4	-4.61347	2.12226	-2.17385	0.0297162	0.722181
ENSG00000123240.12	OPTN	0.360403	0.165796	2.17377	0.0297227	0.722181
ENSG00000183347.13	GBP6	1.93616	0.890786	2.17354	0.0297398	0.722181
ENSG00000166886.8	NAB2	-0.29152	0.134124	-2.17352	0.0297415	0.722181
ENSG00000169919.12	GUSB	-0.203984	0.0938672	-2.17311	0.0297719	0.722181
ENSG00000143387.8	CTSK	-0.602008	0.277146	-2.17217	0.0298428	0.723109
ENSG00000215861.4	WI2-1896O14.1	-0.746905	0.344011	-2.17117	0.0299185	0.724151
ENSG00000143344.11	RGL1	-0.196237	0.0904291	-2.17006	0.0300021	0.725383
ENSG00000161638.6	ITGA5	-0.312638	0.144113	-2.16939	0.030053	0.725821
ENSG00000109323.4	MANBA	-0.249704	0.115144	-2.16862	0.0301119	0.726389
ENSG00000179044.11	EXOC3L1	0.795319	0.366807	2.16822	0.030142	0.726389
ENSG00000144668.7	ITGA9	-0.688962	0.317935	-2.16699	0.0302355	0.727851
ENSG00000143772.5	ITPKB	-0.420262	0.194176	-2.16433	0.0304387	0.731949
ENSG00000176153.10	GPX2	0.451062	0.208465	2.16373	0.0304851	0.73227
ENSG00000163083.5	INHBB	-1.29997	0.601097	-2.16266	0.0305677	0.733459
ENSG00000100226.11	GTPBP1	0.161614	0.074785	2.16104	0.0306921	0.73506
ENSG00000111816.6	FRK	0.21255	0.0983603	2.16093	0.0307007	0.73506
ENSG00000165406.11	MARCH8	0.185004	0.0856402	2.16025	0.0307534	0.735527
ENSG00000081189.9	MEF2C	-0.57045	0.264292	-2.15841	0.0308961	0.738143
ENSG00000168243.6	GNG4	0.166776	0.0772944	2.15767	0.0309533	0.738715
ENSG00000170802.11	FOXN2	-0.208566	0.096903	-2.15232	0.0313721	0.747903
ENSG00000166123.9	GPT2	-0.321978	0.149658	-2.15142	0.0314428	0.748786
ENSG00000125851.5	PCSK2	-0.404182	0.188	-2.1499	0.0315633	0.750496
ENSG00000185989.9	RASA3	-0.346006	0.160959	-2.14966	0.0315824	0.750496
ENSG00000235398.4	LINC00623	0.357967	0.166608	2.14855	0.03167	0.75107
ENSG00000004399.8	PLXND1	-0.338055	0.157345	-2.1485	0.0316743	0.75107
ENSG00000140450.7	ARRDC4	-0.261302	0.121705	-2.14702	0.0317917	0.752345
ENSG00000143494.11	VASH2	-1.02006	0.475188	-2.14665	0.0318209	0.752345
ENSG00000179348.7	GATA2	-0.656253	0.305726	-2.14654	0.0318299	0.752345
ENSG00000087116.9	ADAMTS2	-0.26265	0.122389	-2.14603	0.0318705	0.752503
ENSG00000136099.9	PCDH8	-0.67669	0.315601	-2.14413	0.0320225	0.754278
ENSG00000242110.3	AMACR	-0.209811	0.0978592	-2.14401	0.0320317	0.754278
ENSG00000133110.10	POSTN	-1.03622	0.483353	-2.14382	0.0320477	0.754278
ENSG00000167131.12	CCDC103	-0.644381	0.300746	-2.14261	0.0321447	0.754636
ENSG00000130813.13	C19orf66	0.270664	0.126339	2.14235	0.032165	0.754636
ENSG00000058335.11	RASGRF1	-0.430911	0.201139	-2.14235	0.032165	0.754636
ENSG00000106333.8	PCOLCE	-0.509125	0.237903	-2.14005	0.0323505	0.758186
ENSG00000119004.10	CYP20A1	-0.202043	0.0944408	-2.13937	0.032406	0.75823
ENSG00000138172.6	CALHM2	-0.890306	0.41619	-2.13918	0.0324208	0.75823
ENSG00000119862.8	LGALSL	-0.273439	0.128011	-2.13606	0.0326743	0.763353
ENSG00000118971.3	CCND2	-0.124066	0.0580934	-2.13563	0.0327097	0.763375
ENSG00000122641.9	INHBA	0.269507	0.126304	2.1338	0.0328589	0.764356
ENSG00000166960.12	CCDC178	0.57724	0.270528	2.13375	0.032863	0.764356
ENSG00000126947.7	ARMCX1	-0.202357	0.0948505	-2.13343	0.0328897	0.764356
ENSG00000106003.8	LFNG	-0.82985	0.389009	-2.13324	0.0329048	0.764356
ENSG00000128016.4	ZFP36	0.357367	0.167556	2.13283	0.0329388	0.764356
ENSG00000164506.10	STXBP5	0.166977	0.0783087	2.13229	0.0329829	0.764356
ENSG00000171453.13	POLR1C	0.279471	0.131074	2.13217	0.0329931	0.764356
ENSG00000162777.12	DENND2D	0.249533	0.117067	2.13154	0.0330444	0.764747
ENSG00000065534.14	MYLK	-0.300711	0.141358	-2.1273	0.0333952	0.772059
ENSG00000147059.7	SPIN2A	1.63453	0.768536	2.12681	0.0334359	0.772195
ENSG00000107679.10	PLEKHA1	0.306323	0.144095	2.12584	0.0335164	0.772678
ENSG00000171450.4	CDK5R2	0.289898	0.136377	2.12572	0.0335265	0.772678
ENSG00000140682.14	TGFB1I1	-0.432986	0.203771	-2.12486	0.0335981	0.773012
ENSG00000121988.13	ZRANB3	0.324549	0.152752	2.12467	0.0336141	0.773012
ENSG00000254349.1	RP11-758M4.1	2.08821	0.983013	2.12429	0.0336456	0.773012
ENSG00000100433.11	KCNK10	0.525087	0.247254	2.12367	0.0336976	0.773406
ENSG00000043143.16	PHF15	0.166445	0.0783979	2.12308	0.0337475	0.773749
ENSG00000214696.3	AC007347.1	4.52522	2.13328	2.12125	0.0339011	0.775666
ENSG00000163754.13	GYG1	0.195566	0.0922186	2.12068	0.033949	0.775666
ENSG00000258610.1	RP11-488C13.7	1.99254	0.939714	2.12037	0.0339749	0.775666
ENSG00000095739.7	BAMBI	0.431238	0.203415	2.11999	0.034007	0.775666
ENSG00000168497.4	SDPR	-1.58926	0.749838	-2.11947	0.0340505	0.775666
ENSG00000161133.12	USP41	-0.91934	0.433811	-2.11922	0.0340722	0.775666
ENSG00000175868.9	CALCB	-0.469546	0.221571	-2.11917	0.034076	0.775666
ENSG00000064961.14	HMG20B	-0.22777	0.107532	-2.11816	0.0341613	0.776811
ENSG00000259796.1	RP11-355I22.7	-0.600892	0.283772	-2.11751	0.0342162	0.777053
ENSG00000124939.4	SCGB2A1	0.294427	0.139064	2.11721	0.0342421	0.777053
ENSG00000211455.3	STK38L	-0.350273	0.16554	-2.11594	0.0343497	0.778285
ENSG00000099958.10	DERL3	0.43359	0.204935	2.11574	0.0343666	0.778285
ENSG00000261664.1	RP11-275F13.1	0.449357	0.212531	2.11431	0.0344884	0.779648
ENSG00000137474.15	MYO7A	-0.521966	0.246884	-2.11421	0.0344971	0.779648
ENSG00000132842.9	AP3B1	0.154739	0.0732538	2.11236	0.0346553	0.77984
ENSG00000169515.5	CCDC8	-0.256917	0.121658	-2.1118	0.0347039	0.77984
ENSG00000015568.8	RGPD5	-0.466021	0.220728	-2.11129	0.0347474	0.77984
ENSG00000198758.6	EPS8L3	-1.84943	0.876066	-2.11106	0.0347668	0.77984
ENSG00000253849.1	RP11-759A9.1	3.75264	1.77769	2.11096	0.0347753	0.77984
ENSG00000085788.9	DDHD2	-0.143148	0.0678164	-2.11081	0.0347883	0.77984
ENSG00000142677.3	IL22RA1	-1.59462	0.755518	-2.11063	0.034804	0.77984
ENSG00000186001.8	LRCH3	0.178391	0.0845331	2.11031	0.034832	0.77984
ENSG00000272163.1	GS1-72M22.1	-0.621412	0.294531	-2.10983	0.0348727	0.77984
ENSG00000121933.13	ADORA3	-3.3849	1.60485	-2.10916	0.0349306	0.77984
ENSG00000095319.10	NUP188	0.201357	0.0954731	2.10904	0.0349407	0.77984
ENSG00000113296.10	THBS4	-0.66976	0.317586	-2.10891	0.0349525	0.77984
ENSG00000183688.4	FAM101B	-0.389672	0.184802	-2.10859	0.0349797	0.77984
ENSG00000122674.8	CCZ1	-0.154252	0.0731612	-2.10838	0.034998	0.77984
ENSG00000154330.8	PGM5	-1.4	0.664181	-2.10786	0.035043	0.780058
ENSG00000075275.12	CELSR1	-0.518733	0.246157	-2.10732	0.0350895	0.780311
ENSG00000143786.3	CNIH3	-0.560157	0.265981	-2.106	0.0352043	0.782079
ENSG00000264596.1	RP11-678G15.1	1.76551	0.838537	2.10547	0.0352507	0.782326
ENSG00000186818.8	LILRB4	-1.36026	0.646661	-2.10351	0.0354214	0.785328
ENSG00000123342.11	MMP19	0.710884	0.338047	2.10291	0.0354734	0.785695
ENSG00000072952.14	MRVI1	-0.937307	0.446129	-2.10098	0.0356427	0.788658
ENSG00000188070.8	C11orf95	-0.220549	0.104996	-2.10054	0.0356812	0.788722
ENSG00000117984.8	CTSD	-0.134396	0.0640068	-2.09971	0.0357543	0.788916
ENSG00000020181.13	GPR124	-0.503872	0.239981	-2.09963	0.0357612	0.788916
ENSG00000113716.8	HMGXB3	0.168434	0.0802497	2.09888	0.0358276	0.789597
ENSG00000269881.1	ITFG3	11.2337	5.35331	2.09846	0.0358643	0.789621
ENSG00000183914.10	DNAH2	0.88896	0.423766	2.09776	0.0359262	0.789669
ENSG00000179604.8	CDC42EP4	0.197609	0.0942056	2.09763	0.0359378	0.789669
ENSG00000165621.4	OXGR1	-0.786962	0.375312	-2.09682	0.0360093	0.790458
ENSG00000166780.6	C16orf45	0.270956	0.129377	2.09432	0.0362318	0.794556
ENSG00000068654.11	POLR1A	0.179546	0.0858144	2.09226	0.0364156	0.795461
ENSG00000229153.1	EPHA1-AS1	0.800245	0.382484	2.09223	0.0364179	0.795461
ENSG00000172660.7	TAF15	0.315767	0.150933	2.0921	0.0364294	0.795461
ENSG00000077238.9	IL4R	-0.340984	0.162992	-2.09202	0.0364365	0.795461
ENSG00000171219.8	CDC42BPG	-0.235395	0.11255	-2.09147	0.0364858	0.795461
ENSG00000257446.2	ZNF878	0.893269	0.427144	2.09126	0.0365049	0.795461
ENSG00000169372.8	CRADD	0.255264	0.122075	2.09104	0.0365243	0.795461
ENSG00000077549.13	CAPZB	0.201917	0.0966044	2.09014	0.0366051	0.79644
ENSG00000176399.3	DMRTA1	-0.412259	0.197397	-2.08848	0.0367546	0.796914
ENSG00000117472.5	TSPAN1	-0.329601	0.157822	-2.08844	0.0367584	0.796914
ENSG00000224846.1	RP1-90J20.8	1.61856	0.775068	2.08828	0.0367723	0.796914
ENSG00000165140.5	FBP1	-0.56111	0.268723	-2.08806	0.0367926	0.796914
ENSG00000157399.10	ARSE	-0.384855	0.184355	-2.08758	0.0368359	0.796914
ENSG00000273010.1	RP11-96K19.5	1.38911	0.66544	2.0875	0.0368426	0.796914
ENSG00000259953.1	RP11-4O1.2	0.383045	0.183553	2.08684	0.0369029	0.79744
ENSG00000268744.1	CTD-3105H18.14	-1.70964	0.819976	-2.08499	0.0370705	0.799851
ENSG00000227164.2	AL354993.1	-1.03559	0.496729	-2.08481	0.0370866	0.799851
ENSG00000179630.6	LACC1	0.17681	0.0848784	2.0831	0.0372424	0.802432
ENSG00000102572.10	STK24	-0.177445	0.08522	-2.0822	0.0373245	0.803419
ENSG00000183734.4	ASCL2	-0.658045	0.316219	-2.08098	0.0374358	0.805033
ENSG00000204172.7	AGAP10	-0.519046	0.249737	-2.07837	0.0376755	0.809402
ENSG00000122861.11	PLAU	0.343184	0.165154	2.07796	0.0377129	0.809421
ENSG00000168488.14	ATXN2L	0.170429	0.0820449	2.07727	0.0377768	0.810008
ENSG00000056972.14	TRAF3IP2	0.193901	0.0933865	2.07632	0.037864	0.811094
ENSG00000069122.14	GPR116	-0.553544	0.266738	-2.07523	0.0379652	0.811697
ENSG00000172936.8	MYD88	0.22058	0.106301	2.07505	0.0379816	0.811697
ENSG00000076351.8	SLC46A1	-0.30552	0.14727	-2.07456	0.0380269	0.811697
ENSG00000247381.2	PDX1-AS1	-1.00142	0.482743	-2.07444	0.0380386	0.811697
ENSG00000110446.5	SLC15A3	0.619741	0.298956	2.07302	0.0381705	0.813728
ENSG00000085831.11	TTC39A	0.183939	0.0887642	2.07223	0.0382444	0.814521
ENSG00000122591.7	FAM126A	-0.230041	0.111111	-2.07038	0.0384172	0.815643
ENSG00000150457.7	LATS2	-0.504758	0.243853	-2.06993	0.0384589	0.815643
ENSG00000249476.1	CTD-2587M2.1	0.734844	0.355085	2.06949	0.0385004	0.815643
ENSG00000147251.11	DOCK11	-0.374138	0.180788	-2.06948	0.0385007	0.815643
ENSG00000213997.3	PGAM1P7	1.65869	0.80164	2.06913	0.0385343	0.815643
ENSG00000110911.10	SLC11A2	0.147858	0.0714621	2.06904	0.0385428	0.815643
ENSG00000197555.5	SIPA1L1	0.160813	0.077757	2.06814	0.0386264	0.815643
ENSG00000144827.4	ABHD10	-0.212855	0.102936	-2.06785	0.038654	0.815643
ENSG00000259075.2	POC1B-GALNT4	0.948287	0.458587	2.06785	0.0386544	0.815643
ENSG00000168743.8	NPNT	-0.374847	0.181284	-2.06774	0.0386649	0.815643
ENSG00000251079.2	BMS1P2	0.833503	0.403181	2.06732	0.0387041	0.815692
ENSG00000259066.1	RP11-371E8.4	5.53245	2.67746	2.06631	0.0387997	0.81693
ENSG00000128989.6	ARPP19	-0.125767	0.0608834	-2.06571	0.0388557	0.817074
ENSG00000178209.10	PLEC	-0.179107	0.0867156	-2.06545	0.0388804	0.817074
ENSG00000125089.12	SH3TC1	0.226331	0.1096	2.06506	0.0389171	0.817074
ENSG00000254231.1	CTD-2284J15.1	1.92755	0.934283	2.06313	0.0391001	0.819497
ENSG00000072422.12	RHOBTB1	-0.261961	0.126976	-2.06307	0.0391064	0.819497
ENSG00000141232.4	TOB1	-0.264478	0.128314	-2.06117	0.039287	0.820551
ENSG00000123700.4	KCNJ2	0.364379	0.176787	2.06112	0.0392911	0.820551
ENSG00000260643.1	RP11-303E16.8	1.88267	0.913497	2.06094	0.0393084	0.820551
ENSG00000105755.3	ETHE1	0.251405	0.122007	2.06059	0.0393425	0.820551
ENSG00000123500.5	COL10A1	-2.14698	1.04193	-2.06058	0.0393431	0.820551
ENSG00000108100.13	CCNY	-0.129429	0.0628231	-2.06021	0.0393787	0.820551
ENSG00000254842.2	RP11-890B15.2	-2.06814	1.00451	-2.05885	0.0395082	0.822474
ENSG00000090104.7	RGS1	-0.809062	0.393048	-2.05843	0.0395487	0.822546
ENSG00000153012.7	LGI2	-0.519631	0.252506	-2.05789	0.0396003	0.822848
ENSG00000124201.10	ZNFX1	0.330506	0.160821	2.05512	0.0398677	0.827628
ENSG00000108947.4	EFNB3	0.362724	0.176647	2.05338	0.0400355	0.830334
ENSG00000135862.5	LAMC1	-0.16999	0.082871	-2.05126	0.040242	0.833583
ENSG00000183023.14	SLC8A1	-0.205506	0.100198	-2.051	0.0402674	0.833583
ENSG00000254701.2	RP11-1415C14.4	0.295623	0.14419	2.05024	0.040341	0.834188
ENSG00000188612.7	SUMO2	-0.131907	0.0643474	-2.04992	0.0403718	0.834188
ENSG00000233087.4	AC073869.1	0.796816	0.388973	2.04851	0.0405101	0.835498
ENSG00000227184.3	EPPK1	-0.598485	0.292157	-2.0485	0.0405106	0.835498
ENSG00000257252.1	RP11-486A14.2	2.31388	1.13036	2.04702	0.0406557	0.837712
ENSG00000159216.14	RUNX1	-0.359754	0.175815	-2.04621	0.0407354	0.838575
ENSG00000103496.10	STX4	0.227004	0.110975	2.04554	0.0408017	0.839161
ENSG00000264860.1	RP11-143K11.5	-1.36738	0.668871	-2.04431	0.0409228	0.84087
ENSG00000187624.7	C17orf97	0.580495	0.284035	2.04374	0.040979	0.841245
ENSG00000174951.6	FUT1	-0.406321	0.19889	-2.04295	0.0410579	0.842085
ENSG00000003096.9	KLHL13	-0.438795	0.215206	-2.03895	0.0414548	0.84944
ENSG00000259354.1	RP11-519G16.3	-1.77588	0.871412	-2.03793	0.041557	0.850085
ENSG00000136854.13	STXBP1	0.201327	0.0987928	2.03787	0.041563	0.850085
ENSG00000116711.8	PLA2G4A	0.274927	0.134957	2.03715	0.0416347	0.850769
ENSG00000176678.4	FOXL1	-0.830363	0.407792	-2.03624	0.041726	0.851849
ENSG00000123610.3	TNFAIP6	0.289273	0.142137	2.03516	0.0418346	0.85328
ENSG00000151790.4	TDO2	0.880738	0.433041	2.03384	0.0419673	0.854774
ENSG00000157423.13	HYDIN	0.253664	0.124741	2.03352	0.042	0.854774
ENSG00000258867.1	RP11-300J18.3	0.515876	0.253717	2.03327	0.0420249	0.854774
ENSG00000204619.3	PPP1R11	0.15488	0.0761863	2.03291	0.0420621	0.854774
ENSG00000104368.13	PLAT	-0.48918	0.240707	-2.03226	0.0421274	0.855317
ENSG00000014138.4	POLA2	0.28926	0.142484	2.03012	0.0423438	0.858726
ENSG00000256443.1	RP11-794G24.1	0.764024	0.376396	2.02984	0.0423728	0.858726
ENSG00000197467.9	COL13A1	-0.862273	0.425412	-2.02691	0.0426715	0.86399
ENSG00000103089.4	FA2H	-0.543217	0.268176	-2.0256	0.0428057	0.865916
ENSG00000111424.6	VDR	0.273624	0.13513	2.02489	0.0428782	0.866592
ENSG00000135148.7	TRAFD1	0.388446	0.191899	2.02422	0.0429478	0.866661
ENSG00000242288.6	RP11-464F9.1	1.45657	0.719615	2.0241	0.0429597	0.866661
ENSG00000117713.13	ARID1A	0.164539	0.0813266	2.02319	0.0430534	0.867761
ENSG00000015475.14	BID	0.244715	0.121005	2.02235	0.0431398	0.868713
ENSG00000173611.13	SCAI	-0.305688	0.151202	-2.02171	0.0432059	0.869255
ENSG00000153822.9	KCNJ16	-0.381342	0.188736	-2.0205	0.0433316	0.870992
ENSG00000177542.6	SLC25A22	0.29361	0.145492	2.01805	0.0435858	0.874841
ENSG00000127526.9	SLC35E1	-0.121855	0.06039	-2.01781	0.0436114	0.874841
ENSG00000168404.8	MLKL	0.411417	0.20396	2.01714	0.0436804	0.874841
ENSG00000059804.11	SLC2A3	-0.28475	0.141177	-2.01698	0.0436979	0.874841
ENSG00000229023.1	AC067945.3	2.44089	1.21033	2.01671	0.0437256	0.874841
ENSG00000152700.9	SAR1B	-0.132293	0.0656091	-2.01638	0.0437598	0.874841
ENSG00000232450.1	RP4-730K3.3	1.12106	0.556084	2.016	0.0438002	0.874859
ENSG00000241962.5	C2orf15	-0.305608	0.151687	-2.01472	0.0439335	0.875654
ENSG00000173269.9	MMRN2	-0.850653	0.422238	-2.01463	0.0439434	0.875654
ENSG00000169504.10	CLIC4	-0.265902	0.132015	-2.01417	0.0439913	0.875654
ENSG00000155254.8	MARVELD1	-0.329837	0.163838	-2.0132	0.044094	0.875654
ENSG00000136240.5	KDELR2	-0.101505	0.0504213	-2.01314	0.0440999	0.875654
ENSG00000132854.14	KANK4	-0.978564	0.4861	-2.01309	0.044105	0.875654
ENSG00000244257.4	PKD1P1	0.250354	0.124394	2.0126	0.0441571	0.875654
ENSG00000184139.8	RPL7AP28	1.21008	0.601365	2.01223	0.0441961	0.875654
ENSG00000124205.11	EDN3	-0.687864	0.341889	-2.01195	0.044225	0.875654
ENSG00000234290.2	AC116366.6	1.57115	0.780946	2.01186	0.0442349	0.875654
ENSG00000255545.3	RP11-627G23.1	0.623571	0.310043	2.01124	0.0443002	0.876164
ENSG00000174482.6	LINGO2	0.316391	0.157354	2.0107	0.0443573	0.876511
ENSG00000172057.5	ORMDL3	-0.187391	0.0932293	-2.01	0.0444309	0.877183
ENSG00000029639.6	TFB1M	0.280005	0.139515	2.00699	0.0447504	0.88144
ENSG00000180525.9	PRR26	0.316955	0.157947	2.00671	0.0447803	0.88144
ENSG00000090776.5	EFNB1	-0.262479	0.130806	-2.00662	0.0447904	0.88144
ENSG00000206341.6	HLA-H	0.48883	0.243626	2.00648	0.0448055	0.88144
ENSG00000156103.11	MMP16	0.412992	0.205949	2.00531	0.0449295	0.882807
ENSG00000102024.13	PLS3	-0.283886	0.141584	-2.00508	0.0449546	0.882807
ENSG00000189223.9	AC016683.6	-0.349358	0.174324	-2.00407	0.0450624	0.88337
ENSG00000180720.6	CHRM4	0.737397	0.368036	2.0036	0.0451132	0.88337
ENSG00000019582.10	CD74	0.683546	0.341167	2.00355	0.045118	0.88337
ENSG00000214160.5	ALG3	0.235508	0.117576	2.00302	0.0451754	0.88337
ENSG00000176473.9	WDR25	0.301517	0.150536	2.00295	0.0451825	0.88337
ENSG00000165169.6	DYNLT3	-0.163197	0.0814954	-2.00253	0.0452279	0.883479
ENSG00000110925.2	CSRNP2	0.238971	0.119366	2.002	0.0452843	0.883802
ENSG00000183044.7	ABAT	-0.282109	0.140985	-2.00098	0.0453946	0.885158
ENSG00000233012.2	HDAC1P2	1.28196	0.640784	2.00062	0.0454337	0.885158
ENSG00000135912.6	TTLL4	0.249245	0.124627	1.99993	0.0455075	0.88525
ENSG00000159674.7	SPON2	-0.314851	0.157439	-1.99983	0.0455182	0.88525
ENSG00000198324.10	FAM109A	-0.410923	0.20562	-1.99845	0.0456675	0.886977
ENSG00000159140.13	SON	0.133777	0.0669499	1.99816	0.0456992	0.886977
ENSG00000070526.10	ST6GALNAC1	-3.36319	1.68387	-1.9973	0.0457927	0.886977
ENSG00000177511.5	ST8SIA3	0.215943	0.108133	1.99702	0.0458233	0.886977
ENSG00000103381.7	CPPED1	0.203047	0.101685	1.99682	0.0458446	0.886977
ENSG00000024422.7	EHD2	-0.488008	0.244395	-1.9968	0.0458471	0.886977
ENSG00000143632.10	ACTA1	-0.704716	0.353197	-1.99525	0.0460156	0.889259
ENSG00000185920.11	PTCH1	0.260555	0.130606	1.99498	0.0460453	0.889259
ENSG00000203706.4	SERTAD4-AS1	-1.39743	0.701162	-1.99302	0.046259	0.89198
ENSG00000155158.16	TTC39B	0.148908	0.0747172	1.99295	0.0462666	0.89198
ENSG00000111321.6	LTBR	0.149464	0.075014	1.99248	0.0463184	0.892038
ENSG00000256162.2	SMLR1	-1.50022	0.75323	-1.99172	0.0464023	0.892038
ENSG00000133103.12	COG6	-0.146758	0.0736882	-1.99161	0.0464139	0.892038
ENSG00000121743.3	GJA3	-0.626116	0.314441	-1.99121	0.0464583	0.892038
ENSG00000055813.5	CCDC85A	-0.516004	0.259156	-1.99109	0.0464708	0.892038
ENSG00000198796.6	ALPK2	-1.09113	0.548146	-1.99058	0.0465271	0.892347
ENSG00000196396.5	PTPN1	0.142926	0.0718567	1.98904	0.046697	0.893723
ENSG00000186891.9	TNFRSF18	0.59173	0.297553	1.98865	0.0467396	0.893723
ENSG00000051128.14	HOMER3	-0.357432	0.179747	-1.98853	0.0467535	0.893723
ENSG00000125834.8	STK35	0.173673	0.087341	1.98845	0.0467617	0.893723
ENSG00000119669.3	IRF2BPL	0.16315	0.0820649	1.98806	0.0468053	0.893723
ENSG00000171729.9	TMEM51	0.202667	0.101983	1.98726	0.046894	0.893723
ENSG00000175592.4	FOSL1	0.424027	0.213399	1.98701	0.0469212	0.893723
ENSG00000113327.10	GABRG2	-0.337283	0.169744	-1.98701	0.0469214	0.893723
ENSG00000120055.5	C10orf95	0.584398	0.29419	1.98647	0.0469815	0.893992
ENSG00000080293.5	SCTR	-0.560426	0.282167	-1.98615	0.0470162	0.893992
ENSG00000175155.4	YPEL2	0.148435	0.074759	1.98552	0.047087	0.894573
ENSG00000167680.11	SEMA6B	-0.483843	0.243796	-1.98462	0.0471863	0.895692
ENSG00000270750.1	RP11-461L13.3	-2.06193	1.03921	-1.98413	0.0472418	0.895979
ENSG00000233930.3	KRTAP5-AS1	0.441794	0.222786	1.98304	0.0473627	0.897068
ENSG00000143850.8	PLEKHA6	0.178771	0.0901569	1.98289	0.0473802	0.897068
ENSG00000234678.1	RP11-465N4.4	0.429883	0.216934	1.98164	0.0475199	0.898209
ENSG00000269893.2	SNHG8	-0.199375	0.100612	-1.98162	0.0475215	0.898209
ENSG00000125810.9	CD93	-0.464186	0.234752	-1.97735	0.0480023	0.906288
ENSG00000138600.5	SPPL2A	0.173702	0.087857	1.9771	0.0480307	0.906288
ENSG00000144959.5	NCEH1	0.216345	0.109478	1.97615	0.0481375	0.90753
ENSG00000230578.3	RP13-228J13.5	2.46393	1.24775	1.97469	0.0483029	0.909219
ENSG00000164675.6	IQUB	0.577946	0.292737	1.97429	0.0483493	0.909219
ENSG00000271361.1	HTATSF1P2	-1.44236	0.730601	-1.97422	0.0483573	0.909219
ENSG00000083720.8	OXCT1	-0.173313	0.0878017	-1.97392	0.0483911	0.909219
ENSG00000106070.13	GRB10	-0.200562	0.1017	-1.97209	0.0485988	0.912349
ENSG00000230882.1	AC005077.14	0.690479	0.350321	1.97099	0.0487249	0.913439
ENSG00000134326.7	CMPK2	0.69599	0.353139	1.97087	0.0487393	0.913439
ENSG00000153071.10	DAB2	-0.369508	0.187564	-1.97003	0.0488345	0.913802
ENSG00000179304.12	FAM156B	-0.244287	0.124037	-1.96947	0.0488994	0.913802
ENSG00000140848.12	CPNE2	-0.375561	0.190723	-1.96915	0.0489364	0.913802
ENSG00000213719.4	CLIC1	0.142587	0.0724134	1.96907	0.0489456	0.913802
ENSG00000081059.15	TCF7	-0.56174	0.285307	-1.9689	0.0489647	0.913802
ENSG00000140939.10	NOL3	-0.239857	0.121866	-1.96821	0.0490439	0.914026
ENSG00000118946.7	PCDH17	0.207847	0.105621	1.96786	0.0490844	0.914026
ENSG00000112335.10	SNX3	-0.123521	0.0627735	-1.96772	0.0491004	0.914026
ENSG00000272431.1	RP11-281O15.8	-3.94594	2.00652	-1.96656	0.0492339	0.915594
ENSG00000111913.11	FAM65B	-0.754157	0.383547	-1.96627	0.0492672	0.915594
ENSG00000196188.6	CTSE	-1.32121	0.672134	-1.96569	0.0493349	0.916083
ENSG00000144648.10	ACKR2	0.873936	0.444726	1.96511	0.0494018	0.916558
ENSG00000170890.9	PLA2G1B	-1.98522	1.011	-1.96362	0.049574	0.918536
ENSG00000198515.9	CNGA1	-1.54053	0.784686	-1.96325	0.0496171	0.918536
ENSG00000131779.6	PEX11B	-0.252779	0.128784	-1.96282	0.0496672	0.918536
ENSG00000113916.13	BCL6	0.239106	0.121821	1.96276	0.0496741	0.918536
ENSG00000272256.1	RP11-489E7.4	-1.43609	0.732025	-1.9618	0.0497852	0.918943
ENSG00000119314.11	PTBP3	0.178142	0.0908387	1.96108	0.04987	0.918943
ENSG00000101463.5	SYNDIG1	-0.386875	0.197303	-1.96082	0.0499001	0.918943
ENSG00000154162.9	CDH12	0.536006	0.273568	1.95932	0.0500756	0.918943
ENSG00000179776.13	CDH5	-1.01315	0.517139	-1.95913	0.050097	0.918943
ENSG00000111696.7	NT5DC3	0.182673	0.0932497	1.95896	0.0501171	0.918943
ENSG00000136161.8	RCBTB2	-0.215534	0.110035	-1.95877	0.0501398	0.918943
ENSG00000132498.7	ANKRD20A3	-0.905744	0.462427	-1.95867	0.0501509	0.918943
ENSG00000158773.10	USF1	0.253053	0.129243	1.95797	0.0502333	0.918943
ENSG00000198873.10	GRK5	-0.400979	0.204815	-1.95776	0.0502586	0.918943
ENSG00000136869.13	TLR4	-0.468671	0.239394	-1.95774	0.0502609	0.918943
ENSG00000127329.10	PTPRB	-0.448924	0.229308	-1.95773	0.0502616	0.918943
ENSG00000047188.11	YTHDC2	0.166896	0.0852521	1.95767	0.0502686	0.918943
ENSG00000100368.9	CSF2RB	-0.639034	0.326482	-1.95734	0.050308	0.918943
ENSG00000266236.1	NARF-IT1	2.93161	1.49793	1.9571	0.0503352	0.918943
ENSG00000119979.11	FAM45A	-0.211781	0.108223	-1.9569	0.0503593	0.918943
ENSG00000159082.13	SYNJ1	0.206971	0.105863	1.95509	0.0505723	0.922071
ENSG00000156650.8	KAT6B	-0.165592	0.0847883	-1.95301	0.0508182	0.924965
ENSG00000205352.6	PRR13	0.134243	0.068746	1.95273	0.0508512	0.924965
ENSG00000010278.7	CD9	-0.241889	0.123875	-1.95269	0.0508562	0.924965
ENSG00000042445.9	RETSAT	-0.203053	0.104041	-1.95166	0.050978	0.925689
ENSG00000256802.2	RP11-680F8.1	0.468381	0.239992	1.95165	0.0509795	0.925689
ENSG00000167470.8	MIDN	0.205928	0.105574	1.95056	0.0511094	0.927288
ENSG00000085365.13	SCAMP1	-0.162264	0.0832384	-1.94939	0.051249	0.929062
ENSG00000120156.16	TEK	-0.649506	0.333328	-1.94855	0.051349	0.929751
ENSG00000262413.1	RP11-498C9.3	2.04254	1.04833	1.94837	0.051371	0.929751
ENSG00000116717.7	GADD45A	-0.281308	0.14443	-1.94771	0.0514491	0.930407
ENSG00000168610.10	STAT3	0.14198	0.0729324	1.94674	0.0515661	0.931762
ENSG00000135835.6	KIAA1614	0.33	0.169577	1.94602	0.0516519	0.932308
ENSG00000169242.7	EFNA1	-0.416248	0.213923	-1.94579	0.0516804	0.932308
ENSG00000101911.8	PRPS2	-0.279847	0.143954	-1.94401	0.0518945	0.932928
ENSG00000034152.14	MAP2K3	0.182259	0.0937704	1.94367	0.0519355	0.932928
ENSG00000139433.5	GLTP	-0.171137	0.0880763	-1.94305	0.0520098	0.932928
ENSG00000150867.9	PIP4K2A	-0.23604	0.121481	-1.94302	0.0520132	0.932928
ENSG00000135636.9	DYSF	-0.75507	0.388609	-1.94301	0.0520153	0.932928
ENSG00000019102.7	VSIG2	-3.25704	1.67634	-1.94295	0.052022	0.932928
ENSG00000197461.9	PDGFA	-0.258949	0.133312	-1.94242	0.052086	0.932928
ENSG00000171988.13	JMJD1C	0.134821	0.0694148	1.94225	0.0521065	0.932928
ENSG00000142798.12	HSPG2	-0.351569	0.18105	-1.94183	0.0521577	0.932928
ENSG00000171476.17	HOPX	0.315549	0.162507	1.94176	0.0521666	0.932928
ENSG00000181924.6	COA4	0.183224	0.0943642	1.94167	0.0521776	0.932928
ENSG00000166971.12	AKTIP	-0.182027	0.0937779	-1.94104	0.0522533	0.933528
ENSG00000065882.11	TBC1D1	-0.203948	0.1051	-1.94052	0.0523165	0.933904
ENSG00000158258.11	CLSTN2	-0.270875	0.139668	-1.93942	0.0524502	0.935537
ENSG00000151023.12	ENKUR	0.571383	0.294696	1.93889	0.0525146	0.935934
ENSG00000254373.1	RP11-34P1.2	-3.71678	1.9179	-1.93794	0.0526306	0.937247
ENSG00000165192.9	ASB11	1.39387	0.719564	1.93711	0.0527323	0.937324
ENSG00000065802.7	ASB1	-0.161442	0.0833923	-1.93594	0.0528754	0.937324
ENSG00000169439.7	SDC2	-0.25708	0.132809	-1.93571	0.0529028	0.937324
ENSG00000270173.1	RP11-382B18.4	-2.85651	1.47592	-1.9354	0.0529406	0.937324
ENSG00000068489.8	PRR11	-1.27787	0.660573	-1.93448	0.0530536	0.937324
ENSG00000204961.5	PCDHA9	0.508592	0.263081	1.93321	0.05321	0.937324
ENSG00000169251.8	NMD3	-0.125269	0.0647991	-1.93319	0.0532123	0.937324
ENSG00000180773.10	SLC36A4	0.187658	0.0970719	1.93319	0.0532129	0.937324
ENSG00000106804.6	C5	-0.491159	0.254071	-1.93316	0.0532169	0.937324
ENSG00000101955.10	SRPX	-0.807023	0.417485	-1.93306	0.0532291	0.937324
ENSG00000157017.11	GHRL	-0.625911	0.323797	-1.93303	0.053232	0.937324
ENSG00000170522.5	ELOVL6	0.21898	0.113284	1.93302	0.0532336	0.937324
ENSG00000158716.4	DUSP23	-0.262318	0.135735	-1.93258	0.0532885	0.937324
ENSG00000075151.15	EIF4G3	0.136895	0.0708373	1.93253	0.0532939	0.937324
ENSG00000133216.12	EPHB2	0.365189	0.188983	1.93239	0.0533118	0.937324
ENSG00000174243.5	DDX23	0.147056	0.0761027	1.93234	0.053318	0.937324
ENSG00000189403.10	HMGB1	-0.123155	0.0637444	-1.93201	0.0533579	0.937324
ENSG00000250722.1	SEPP1	-0.301614	0.156163	-1.93141	0.0534327	0.937324
ENSG00000196924.10	FLNA	-0.261485	0.135414	-1.931	0.0534824	0.937324
ENSG00000089737.11	DDX24	0.119451	0.0618646	1.93084	0.0535023	0.937324
ENSG00000119919.9	NKX2-3	-0.990436	0.512999	-1.93068	0.0535227	0.937324
ENSG00000149091.11	DGKZ	0.155741	0.0807645	1.92834	0.0538133	0.940805
ENSG00000173153.9	ESRRA	0.166381	0.0863084	1.92775	0.0538862	0.940805
ENSG00000196950.9	SLC39A10	-0.204774	0.10624	-1.92747	0.053921	0.940805
ENSG00000162980.12	ARL5A	-0.162181	0.0841692	-1.92685	0.0539988	0.940805
ENSG00000010327.6	STAB1	-0.640766	0.332611	-1.92648	0.054045	0.940805
ENSG00000075618.13	FSCN1	-0.418578	0.217278	-1.92646	0.054047	0.940805
ENSG00000214049.6	UCA1	1.00839	0.523453	1.92643	0.0540508	0.940805
ENSG00000229314.4	ORM1	1.67422	0.8693	1.92594	0.054112	0.940805
ENSG00000100129.13	EIF3L	-0.113913	0.0591521	-1.92575	0.054135	0.940805
ENSG00000258512.1	RP11-796G6.2	-2.26986	1.17882	-1.92553	0.0541627	0.940805
ENSG00000162594.10	IL23R	0.657095	0.34129	1.92533	0.0541882	0.940805
ENSG00000165912.11	PACSIN3	-0.320101	0.166334	-1.92444	0.054299	0.94199
ENSG00000145198.10	VWA5B2	0.233397	0.121392	1.92267	0.0545217	0.945113
ENSG00000114698.10	PLSCR4	-0.301731	0.156985	-1.92204	0.0546006	0.945743
ENSG00000133065.6	SLC41A1	0.152282	0.0792465	1.92163	0.0546523	0.945898
ENSG00000073331.13	ALPK1	0.458648	0.238734	1.92117	0.0547106	0.94617
ENSG00000130589.12	HELZ2	0.540264	0.281296	1.92063	0.0547788	0.94661
ENSG00000196458.6	ZNF605	-0.210027	0.109394	-1.91991	0.0548692	0.94687
ENSG00000152952.7	PLOD2	0.202244	0.105345	1.91983	0.0548793	0.94687
ENSG00000169855.15	ROBO1	0.1487	0.0774961	1.91881	0.055008	0.947713
ENSG00000142937.7	RPS8	-0.115113	0.0600361	-1.9174	0.0551869	0.947713
ENSG00000086696.6	HSD17B2	-0.796006	0.415197	-1.91718	0.0552153	0.947713
ENSG00000125538.7	IL1B	1.05762	0.55171	1.91699	0.0552392	0.947713
ENSG00000203546.3	RP11-176H8.1	0.986844	0.514927	1.91648	0.0553046	0.947713
ENSG00000153936.12	HS2ST1	0.214654	0.112024	1.91615	0.0553463	0.947713
ENSG00000251569.1	RP11-724O16.1	-0.508486	0.265376	-1.9161	0.0553525	0.947713
ENSG00000257594.2	GALNT4	-0.478145	0.249559	-1.91596	0.0553706	0.947713
ENSG00000153827.9	TRIP12	0.116987	0.0610594	1.91595	0.0553709	0.947713
ENSG00000253276.1	CCDC71L	0.37493	0.195701	1.91583	0.055387	0.947713
ENSG00000139197.6	PEX5	0.162802	0.0849924	1.91549	0.0554303	0.947713
ENSG00000166444.13	ST5	0.222824	0.116351	1.91509	0.0554805	0.947713
ENSG00000146072.6	TNFRSF21	-0.115803	0.0604692	-1.91507	0.0554838	0.947713
ENSG00000111012.5	CYP27B1	0.841698	0.439652	1.91446	0.0555611	0.948303
ENSG00000243686.2	RPLP1P11	3.67046	1.91768	1.91401	0.0556187	0.948555
ENSG00000114638.3	UPK1B	-0.888228	0.464567	-1.91195	0.0558827	0.952325
ENSG00000101417.7	PXMP4	-0.340102	0.177942	-1.91131	0.0559652	0.952999
ENSG00000163597.10	SNHG16	-0.122971	0.0643595	-1.91068	0.0560453	0.95363
ENSG00000218891.2	ZNF579	0.2713	0.14203	1.91015	0.0561133	0.954003
ENSG00000106823.8	ECM2	-1.48504	0.777569	-1.90984	0.0561532	0.954003
ENSG00000134668.8	SPOCD1	-0.412413	0.216051	-1.90887	0.0562792	0.955411
ENSG00000117143.9	UAP1	-0.146232	0.0766342	-1.90818	0.0563683	0.956124
ENSG00000236375.3	POU5F1P5	-3.74972	1.96539	-1.90787	0.0564075	0.956124
ENSG00000157542.8	KCNJ6	0.254559	0.133484	1.90704	0.0565159	0.956925
ENSG00000139044.6	B4GALNT3	0.241677	0.126758	1.9066	0.0565726	0.956925
ENSG00000135437.5	RDH5	-1.06878	0.560596	-1.90651	0.0565842	0.956925
ENSG00000143954.8	REG3G	-1.54666	0.811393	-1.90618	0.0566274	0.956925
ENSG00000186479.4	RGS7BP	-0.73139	0.383908	-1.90512	0.0567646	0.957702
ENSG00000112139.10	MDGA1	0.538529	0.282699	1.90496	0.0567856	0.957702
ENSG00000105852.6	PON3	-0.440329	0.231165	-1.90482	0.056803	0.957702
ENSG00000110931.14	CAMKK2	-0.301157	0.158158	-1.90415	0.0568913	0.958462
ENSG00000132591.7	ERAL1	0.227248	0.119392	1.90338	0.0569903	0.959402
ENSG00000145194.13	ECE2	-0.314862	0.165504	-1.90245	0.0571129	0.960737
ENSG00000087448.5	KLHL42	-0.156239	0.0821649	-1.90153	0.0572331	0.962029
ENSG00000101445.5	PPP1R16B	-1.07216	0.56412	-1.90058	0.0573565	0.963371
ENSG00000125148.6	MT2A	0.672608	0.354131	1.89932	0.0575219	0.965419
ENSG00000134138.15	MEIS2	0.150656	0.0793731	1.89807	0.0576865	0.96727
ENSG00000196776.10	CD47	0.253385	0.133514	1.89782	0.0577195	0.96727
ENSG00000136147.12	PHF11	0.276178	0.145749	1.89489	0.0581065	0.972553
ENSG00000198727.2	MT-CYB	0.184754	0.0975189	1.89454	0.0581531	0.972553
ENSG00000154429.6	CCSAP	0.207303	0.109445	1.89413	0.058208	0.972553
ENSG00000256034.1	RP11-707G14.1	3.61554	1.90883	1.89411	0.0582102	0.972553
ENSG00000097033.10	SH3GLB1	0.131482	0.0694373	1.89353	0.0582873	0.973108
ENSG00000229152.1	ANKRD10-IT1	1.97048	1.04121	1.89249	0.0584262	0.974048
ENSG00000178776.4	C5orf46	1.7793	0.94025	1.89237	0.0584416	0.974048
ENSG00000173786.12	CNP	0.210161	0.111072	1.89212	0.0584754	0.974048
ENSG00000122420.5	PTGFR	-0.601189	0.317906	-1.89109	0.0586118	0.974726
ENSG00000137502.5	RAB30	-0.182421	0.0964835	-1.8907	0.0586643	0.974726
ENSG00000128923.6	FAM63B	-0.213327	0.112847	-1.89041	0.0587029	0.974726
ENSG00000217555.8	CKLF	0.303992	0.160823	1.89023	0.0587268	0.974726
ENSG00000109436.7	TBC1D9	0.18327	0.096964	1.89009	0.0587465	0.974726
ENSG00000079337.11	RAPGEF3	-0.62243	0.329357	-1.88984	0.0587799	0.974726
ENSG00000137876.5	RSL24D1	-0.157068	0.0831664	-1.88859	0.0589463	0.976755
ENSG00000138336.8	TET1	-0.367964	0.195018	-1.88682	0.0591843	0.979622
ENSG00000119922.7	IFIT2	1.07358	0.569043	1.88665	0.0592077	0.979622
ENSG00000230797.2	YY2	0.481529	0.255367	1.88563	0.0593444	0.981152
ENSG00000141338.9	ABCA8	-1.12007	0.594158	-1.88515	0.0594102	0.981507
ENSG00000139370.6	SLC15A4	-0.15944	0.0846115	-1.88437	0.0595144	0.981706
ENSG00000138100.9	TRIM54	-2.67253	1.41839	-1.8842	0.0595377	0.981706
ENSG00000104951.11	IL4I1	0.764413	0.405742	1.88398	0.059567	0.981706
ENSG00000126542.10	PTPN20CP	-2.53646	1.3465	-1.88375	0.0595993	0.981706
ENSG00000204103.2	MAFB	-0.23843	0.126613	-1.88314	0.0596821	0.981881
ENSG00000270617.1	URGCP-MRPS24	-1.76618	0.937952	-1.88301	0.0596985	0.981881
ENSG00000134548.5	C12orf39	-0.978156	0.51974	-1.88201	0.0598345	0.983388
ENSG00000021574.7	SPAST	-0.156843	0.0833822	-1.88102	0.0599698	0.9845
ENSG00000117594.5	HSD11B1	-0.57238	0.304348	-1.88068	0.060016	0.9845
ENSG00000112210.7	RAB23	-0.238492	0.126835	-1.88033	0.0600629	0.9845
ENSG00000136383.6	ALPK3	0.160708	0.0854737	1.88021	0.0600798	0.9845
ENSG00000138867.12	GUCD1	0.140204	0.0745818	1.87987	0.060126	0.98453
ENSG00000068971.9	PPP2R5B	0.230094	0.122443	1.8792	0.0602178	0.984799
ENSG00000163394.5	CCKAR	-2.17552	1.15775	-1.8791	0.0602312	0.984799
ENSG00000138316.6	ADAMTS14	-0.691869	0.36843	-1.87788	0.0603972	0.986784
ENSG00000138080.9	EMILIN1	-0.295107	0.157304	-1.87603	0.0606511	0.989771
ENSG00000261459.1	ZNF747	3.40275	1.81436	1.87545	0.060731	0.989771
ENSG00000088543.10	C3orf18	-0.317236	0.169179	-1.87515	0.0607717	0.989771
ENSG00000116254.13	CHD5	0.212351	0.113297	1.87429	0.0608904	0.989771
ENSG00000268816.1	CTD-3093M3.1	-1.6136	0.860964	-1.87418	0.0609052	0.989771
ENSG00000224183.1	SDHDP6	-4.18308	2.23214	-1.87402	0.0609275	0.989771
ENSG00000175390.8	EIF3F	-0.110732	0.0590953	-1.87378	0.0609603	0.989771
ENSG00000137757.6	CASP5	2.26469	1.20877	1.87354	0.0609933	0.989771
ENSG00000135378.3	PRRG4	0.470147	0.251019	1.87295	0.0610747	0.989771
ENSG00000134851.8	TMEM165	-0.165005	0.0881001	-1.87292	0.0610788	0.989771
ENSG00000085276.13	MECOM	-0.527683	0.281745	-1.87291	0.0610806	0.989771
ENSG00000185112.4	FAM43A	-0.323064	0.172516	-1.87266	0.0611157	0.989771
ENSG00000169282.13	KCNAB1	0.439461	0.234746	1.87207	0.0611966	0.989985
ENSG00000151726.9	ACSL1	-0.18261	0.0975704	-1.87157	0.0612655	0.989985
ENSG00000267059.2	UQCR11	6.00647	3.20968	1.87136	0.0612948	0.989985
ENSG00000166401.9	SERPINB8	0.263443	0.140783	1.87127	0.0613076	0.989985
ENSG00000139318.7	DUSP6	0.279642	0.149504	1.87047	0.0614182	0.99105
ENSG00000180817.7	PPA1	0.260458	0.139289	1.86991	0.0614963	0.991588
ENSG00000138615.4	CILP	-0.812831	0.434817	-1.86936	0.0615724	0.992094
ENSG00000273045.1	C2ORF15	0.372546	0.199338	1.86892	0.0616343	0.99237
ENSG00000151135.5	C12orf23	-0.125246	0.0671512	-1.86513	0.0621631	0.99947
ENSG00000101413.7	RPRD1B	0.153118	0.0821031	1.86495	0.0621878	0.99947
ENSG00000233927.4	RPS28	-0.137178	0.0735623	-1.86479	0.0622105	0.99947
ENSG00000167074.10	TEF	-0.226928	0.121714	-1.86444	0.0622598	0.999525
ENSG00000258210.1	RP11-478C19.2	-3.55192	1.90567	-1.86387	0.0623397	0.999525
ENSG00000010282.10	HHATL	-0.571367	0.30656	-1.8638	0.0623491	0.999525
ENSG00000116544.7	DLGAP3	0.396678	0.212931	1.86294	0.0624706	1
ENSG00000204569.5	PPP1R10	0.150799	0.0809641	1.86254	0.0625275	1
ENSG00000137710.10	RDX	-0.203851	0.10949	-1.86182	0.0626284	1
ENSG00000198682.8	PAPSS2	0.301331	0.161864	1.86162	0.0626561	1
ENSG00000170382.7	LRRN2	0.374611	0.201334	1.86065	0.062794	1
ENSG00000198729.4	PPP1R14C	0.249038	0.133851	1.86056	0.0628066	1
ENSG00000146376.6	ARHGAP18	-0.347037	0.186606	-1.85973	0.0629241	1
ENSG00000128849.9	CGNL1	-0.696915	0.374791	-1.85947	0.06296	1
ENSG00000106484.10	MEST	-0.192563	0.103564	-1.85936	0.0629761	1
ENSG00000139998.10	RAB15	0.19445	0.104591	1.85914	0.0630071	1
ENSG00000184378.2	ACTRT3	0.433808	0.233346	1.85907	0.0630166	1
ENSG00000268870.1	CTD-3105H18.16	3.37706	1.81692	1.85867	0.0630739	1
ENSG00000214274.5	ANG	-0.441265	0.237677	-1.85658	0.0633713	1
ENSG00000087152.11	ATXN7L3	0.160167	0.0863253	1.85539	0.0635403	1
ENSG00000205155.3	PSENEN	0.212402	0.114535	1.85447	0.063672	1
ENSG00000143140.6	GJA5	-1.41837	0.764864	-1.85441	0.0636812	1
ENSG00000152240.8	HAUS1	-0.296314	0.159864	-1.85354	0.0638056	1
ENSG00000105176.13	URI1	-0.136496	0.0736474	-1.85337	0.0638286	1
ENSG00000076053.6	RBM7	0.158662	0.0856115	1.85328	0.0638426	1
ENSG00000106348.12	IMPDH1	-0.237804	0.128351	-1.85277	0.0639154	1
ENSG00000096093.10	EFHC1	0.248587	0.134206	1.85227	0.0639866	1
ENSG00000137720.3	C11orf1	-0.273891	0.147868	-1.85227	0.0639872	1
ENSG00000255529.3	POLR2M	-0.148564	0.0802144	-1.85208	0.0640137	1
ENSG00000112149.5	CD83	0.438752	0.237086	1.8506	0.0642273	1
ENSG00000157404.11	KIT	-0.522854	0.282558	-1.85043	0.0642516	1
ENSG00000177570.9	SAMD12	0.185797	0.100418	1.85023	0.06428	1
ENSG00000176623.7	RMDN1	-0.173742	0.0939156	-1.84998	0.0643167	1
ENSG00000250007.2	RP11-814P5.1	-0.845331	0.456967	-1.84987	0.064332	1
ENSG00000147124.8	ZNF41	0.180613	0.0976969	1.84871	0.0645004	1
ENSG00000078674.13	PCM1	0.0926871	0.05015	1.8482	0.0645737	1
ENSG00000232024.2	LSM12P1	0.578474	0.313206	1.84694	0.0647551	1
ENSG00000123636.13	BAZ2B	0.124755	0.0675579	1.84664	0.064799	1
ENSG00000080839.7	RBL1	-0.332214	0.179906	-1.8466	0.0648053	1
ENSG00000187398.7	LUZP2	0.558697	0.302634	1.84612	0.0648753	1
ENSG00000258199.1	RP11-977G19.5	2.77119	1.50114	1.84605	0.0648844	1
ENSG00000120318.11	ARAP3	-0.343001	0.185829	-1.84579	0.0649221	1
ENSG00000117122.9	MFAP2	-0.826074	0.448136	-1.84335	0.0652774	1
ENSG00000164251.4	F2RL1	-0.187795	0.101878	-1.84332	0.0652818	1
ENSG00000187240.9	DYNC2H1	-0.187986	0.102001	-1.84299	0.0653312	1
ENSG00000271816.1	RP11-574K11.28	-0.561627	0.304764	-1.84283	0.0653541	1
ENSG00000172016.11	REG3A	0.818132	0.444326	1.84129	0.0655791	1
ENSG00000166828.2	SCNN1G	1.23706	0.67209	1.84062	0.0656776	1
ENSG00000233427.1	RP1-212P9.3	-2.0418	1.10944	-1.84038	0.0657123	1
ENSG00000166145.10	SPINT1	0.152548	0.0829275	1.83954	0.0658364	1
ENSG00000184489.7	PTP4A3	0.307707	0.167277	1.8395	0.0658413	1
ENSG00000180488.10	FAM73A	-0.184659	0.100402	-1.8392	0.0658854	1
ENSG00000185002.5	RFX6	0.272027	0.147973	1.83835	0.0660103	1
ENSG00000067167.3	TRAM1	-0.142734	0.0776732	-1.83763	0.0661174	1
ENSG00000101489.14	CELF4	0.225372	0.122689	1.83694	0.0662195	1
ENSG00000166025.13	AMOTL1	-0.217826	0.118597	-1.8367	0.0662544	1
ENSG00000169203.12	RP11-231C14.4	0.800173	0.435724	1.83642	0.0662955	1
ENSG00000107014.7	RLN2	-0.835869	0.455231	-1.83614	0.0663368	1
ENSG00000146247.13	PHIP	0.150071	0.0817351	1.83607	0.0663474	1
ENSG00000214967.4	NPIPA7	-0.909226	0.495247	-1.8359	0.0663719	1
ENSG00000135842.12	FAM129A	-0.229954	0.125263	-1.83577	0.0663919	1
ENSG00000148248.9	SURF4	-0.18798	0.102449	-1.83486	0.0665265	1
ENSG00000150787.3	PTS	-0.158838	0.0866072	-1.834	0.0666534	1
ENSG00000136205.12	TNS3	0.133609	0.0728599	1.83378	0.066687	1
ENSG00000233327.6	USP32P2	0.835145	0.455482	1.83354	0.0667219	1
ENSG00000214439.3	FAM185BP	1.19772	0.653405	1.83305	0.0667954	1
ENSG00000184731.5	FAM110C	0.250006	0.136423	1.83258	0.0668646	1
ENSG00000257207.4	LIMS3L	-0.942429	0.514373	-1.83219	0.0669233	1
ENSG00000170348.4	TMED10	-0.0863646	0.047145	-1.83189	0.0669676	1
ENSG00000106018.9	VIPR2	-1.36696	0.74622	-1.83185	0.0669738	1
ENSG00000170412.12	GPRC5C	0.202585	0.110708	1.8299	0.0672645	1
ENSG00000108797.7	CNTNAP1	0.399376	0.218343	1.82912	0.0673813	1
ENSG00000167550.6	RHEBL1	0.84978	0.464635	1.82892	0.0674115	1
ENSG00000016864.12	GLT8D1	-0.152411	0.083353	-1.8285	0.0674742	1
ENSG00000136868.9	SLC31A1	-0.11804	0.0645787	-1.82785	0.067572	1
ENSG00000143028.7	SYPL2	-0.701445	0.383837	-1.82746	0.067631	1
ENSG00000100994.7	PYGB	-0.174333	0.0954073	-1.82725	0.0676618	1
ENSG00000081320.6	STK17B	-0.261557	0.143155	-1.82709	0.0676869	1
ENSG00000227646.3	STEAP2-AS1	3.12516	1.71114	1.82636	0.0677958	1
ENSG00000126456.11	IRF3	0.175725	0.0962185	1.82631	0.0678036	1
ENSG00000069667.11	RORA	-0.174402	0.0955389	-1.82545	0.0679325	1
ENSG00000136048.9	DRAM1	0.343867	0.188387	1.82532	0.0679528	1
ENSG00000167757.9	KLK11	-2.38854	1.30863	-1.82523	0.0679668	1
ENSG00000147654.10	EBAG9	0.172099	0.0943122	1.82478	0.0680338	1
ENSG00000102858.8	MGRN1	0.171385	0.0939725	1.82377	0.0681863	1
ENSG00000108479.7	GALK1	-0.481058	0.263783	-1.82369	0.0681988	1
ENSG00000172671.15	ZFAND4	0.21324	0.116935	1.82357	0.0682176	1
ENSG00000148400.9	NOTCH1	-0.331692	0.181907	-1.82342	0.0682403	1
ENSG00000008256.11	CYTH3	-0.27329	0.149983	-1.82214	0.0684343	1
ENSG00000090920.9	FCGBP	-0.473834	0.260147	-1.82141	0.0685447	1
ENSG00000198715.7	C1orf85	-0.229826	0.12619	-1.82127	0.0685662	1
ENSG00000187715.9	KBTBD12	-1.42706	0.784017	-1.82019	0.0687296	1
ENSG00000163512.9	AZI2	-0.176026	0.0967088	-1.82016	0.0687343	1
ENSG00000196369.6	SRGAP2B	-0.270308	0.148595	-1.8191	0.0688962	1
ENSG00000229645.4	LINC00341	-1.16089	0.638451	-1.81829	0.0690203	1
ENSG00000154914.12	USP43	0.342507	0.188569	1.81635	0.0693168	1
ENSG00000257742.1	RP11-350F4.2	-0.255604	0.140737	-1.81617	0.0693438	1
ENSG00000235192.1	AC009495.2	-1.41479	0.779067	-1.81601	0.0693691	1
ENSG00000159842.10	ABR	0.149936	0.0825681	1.8159	0.0693853	1
ENSG00000166407.9	LMO1	0.303958	0.167452	1.81519	0.0694941	1
ENSG00000148516.17	ZEB1	-0.189584	0.104452	-1.81503	0.0695193	1
ENSG00000172201.6	ID4	0.220671	0.121638	1.81417	0.0696514	1
ENSG00000196072.7	BLOC1S2	-0.179446	0.0989249	-1.81396	0.069684	1
ENSG00000131018.18	SYNE1	-0.166403	0.0917506	-1.81364	0.0697327	1
ENSG00000078098.9	FAP	-0.370745	0.204429	-1.81356	0.0697456	1
ENSG00000148346.7	LCN2	1.1725	0.646649	1.8132	0.0698008	1
ENSG00000134333.9	LDHA	-0.268097	0.147946	-1.81212	0.0699671	1
ENSG00000106780.7	MEGF9	-0.142952	0.0789784	-1.81001	0.0702942	1
ENSG00000236859.2	AC018737.1	0.395781	0.218688	1.80979	0.0703278	1
ENSG00000156973.9	PDE6D	0.207691	0.114781	1.80946	0.0703796	1
ENSG00000166289.5	PLEKHF1	-0.532758	0.294454	-1.80931	0.070403	1
ENSG00000074370.13	ATP2A3	-0.311809	0.172347	-1.8092	0.0704204	1
ENSG00000146151.8	HMGCLL1	0.190316	0.105197	1.80914	0.0704292	1
ENSG00000105664.6	COMP	-0.906183	0.501001	-1.80874	0.0704906	1
ENSG00000134686.12	PHC2	0.127667	0.0706036	1.80822	0.0705719	1
ENSG00000185043.6	CIB1	0.142103	0.0786316	1.80719	0.070732	1
ENSG00000064666.10	CNN2	-0.388254	0.214854	-1.80706	0.0707527	1
ENSG00000130005.7	GAMT	-0.395514	0.218892	-1.80689	0.0707795	1
ENSG00000165264.6	NDUFB6	-0.203101	0.11243	-1.80646	0.0708457	1
ENSG00000112406.4	HECA	-0.179978	0.0996358	-1.80636	0.0708629	1
ENSG00000108825.13	PTGES3L-AARSD1	1.52518	0.844637	1.80572	0.0709623	1
ENSG00000160097.11	FNDC5	-0.532953	0.295223	-1.80526	0.0710346	1
ENSG00000169299.9	PGM2	-0.27047	0.149916	-1.80415	0.0712082	1
ENSG00000272047.1	GTF2H5	-0.206465	0.114494	-1.80328	0.0713438	1
ENSG00000182162.5	P2RY8	-1.1051	0.61299	-1.8028	0.0714204	1
ENSGR0000182162.5	P2RY8	-1.1051	0.61299	-1.8028	0.0714204	1
ENSG00000204815.4	TTC25	0.443465	0.24606	1.80226	0.0715042	1
ENSG00000096717.7	SIRT1	0.159208	0.088362	1.80177	0.0715811	1
ENSG00000138640.10	FAM13A	-0.302576	0.167986	-1.8012	0.0716716	1
ENSG00000198771.6	RCSD1	0.685102	0.380489	1.80058	0.0717689	1
ENSG00000255594.1	Z82188.1	1.92021	1.06654	1.80042	0.0717949	1
ENSG00000081803.11	CADPS2	0.277583	0.154244	1.79963	0.0719186	1
ENSG00000180573.8	HIST1H2AC	0.17012	0.0945582	1.7991	0.0720026	1
ENSG00000151131.5	C12orf45	0.316156	0.175738	1.79902	0.0720153	1
ENSG00000140479.12	PCSK6	-0.78133	0.434356	-1.79882	0.0720468	1
ENSG00000174738.8	NR1D2	-0.147387	0.0819358	-1.79881	0.0720485	1
ENSG00000249992.1	TMEM158	0.421727	0.234464	1.79869	0.0720679	1
ENSG00000006114.11	SYNRG	0.128318	0.0713608	1.79816	0.0721509	1
ENSG00000185480.7	PARPBP	-0.751572	0.418258	-1.79691	0.0723499	1
ENSG00000204574.8	ABCF1	0.147105	0.0818665	1.79689	0.0723538	1
ENSG00000232527.3	RP11-14N7.2	-1.07509	0.598316	-1.79687	0.0723566	1
ENSG00000197721.12	CR1L	2.26183	1.25926	1.79616	0.0724685	1
ENSG00000174460.3	ZCCHC12	0.829888	0.462062	1.79605	0.0724861	1
ENSG00000125520.9	SLC2A4RG	-0.282468	0.157295	-1.79578	0.0725291	1
ENSG00000113555.4	PCDH12	-0.6347	0.353459	-1.79568	0.072545	1
ENSG00000176274.6	SLC25A53	0.327054	0.182182	1.79521	0.0726206	1
ENSG00000112294.8	ALDH5A1	-0.254628	0.141931	-1.79402	0.0728104	1
ENSG00000173726.6	TOMM20	-0.119601	0.0666747	-1.7938	0.0728453	1
ENSG00000215218.3	UBE2QL1	0.132088	0.0736446	1.79359	0.0728783	1
ENSG00000076108.7	BAZ2A	0.164923	0.0919515	1.79359	0.0728794	1
ENSG00000221914.4	PPP2R2A	0.178956	0.0998537	1.79218	0.073104	1
ENSG00000136960.8	ENPP2	-0.271928	0.151773	-1.79168	0.0731842	1
ENSG00000135454.9	B4GALNT1	-0.267865	0.149508	-1.79165	0.0731898	1
ENSG00000085982.9	USP40	0.135673	0.0757456	1.79117	0.0732657	1
ENSG00000133884.5	DPF2	0.169422	0.0946332	1.7903	0.073406	1
ENSG00000124785.4	NRN1	-1.65665	0.925619	-1.78978	0.0734896	1
ENSG00000088812.13	ATRN	-0.133005	0.074332	-1.78934	0.0735603	1
ENSG00000151229.8	SLC2A13	0.166812	0.093228	1.78929	0.0735682	1
ENSG00000260517.1	RP11-426C22.5	-4.20247	2.34999	-1.78829	0.0737294	1
ENSG00000251595.3	ABCA11P	-0.30575	0.170977	-1.78825	0.0737353	1
ENSG00000196923.9	PDLIM7	-0.361677	0.202281	-1.78799	0.0737777	1
ENSG00000213588.4	ZBTB9	0.243818	0.136366	1.78797	0.0737808	1
ENSG00000124701.5	APOBEC2	0.302171	0.169018	1.78781	0.0738067	1
ENSG00000143322.15	ABL2	0.141873	0.079371	1.78747	0.0738616	1
ENSG00000017483.10	SLC38A5	-0.51869	0.29019	-1.78742	0.07387	1
ENSG00000153823.14	PID1	0.492118	0.275372	1.7871	0.0739213	1
ENSG00000166526.12	ZNF3	0.167417	0.0937195	1.78636	0.0740405	1
ENSG00000149571.6	KIRREL3	0.407269	0.22808	1.78564	0.0741575	1
ENSG00000157388.9	CACNA1D	0.208978	0.117055	1.78529	0.0742136	1
ENSG00000067992.8	PDK3	0.303657	0.170093	1.78524	0.0742225	1
ENSG00000153815.12	CMIP	0.166976	0.0935636	1.78463	0.0743215	1
ENSG00000130208.5	APOC1	-1.41139	0.791257	-1.78373	0.074467	1
ENSG00000223756.2	TSSC2	-0.981799	0.550536	-1.78335	0.0745289	1
ENSG00000148700.9	ADD3	-0.238553	0.133771	-1.78329	0.0745393	1
ENSG00000114670.9	NEK11	0.299114	0.167756	1.78303	0.0745811	1
ENSG00000150773.6	PIH1D2	0.481151	0.269872	1.78289	0.0746045	1
ENSG00000165966.10	PDZRN4	-0.896601	0.503057	-1.78231	0.0746994	1
ENSG00000269680.1	CTD-3128G10.6	2.15549	1.20946	1.7822	0.0747173	1
ENSG00000167173.14	C15orf39	-0.222113	0.12464	-1.78203	0.0747444	1
ENSG00000031081.6	ARHGAP31	-0.322638	0.181064	-1.7819	0.0747659	1
ENSG00000258713.2	C20orf141	2.58641	1.4516	1.78176	0.0747879	1
ENSG00000125675.13	GRIA3	0.221207	0.124204	1.78099	0.0749134	1
ENSG00000205542.6	TMSB4X	-0.292469	0.16423	-1.78085	0.0749362	1
ENSG00000187626.7	ZKSCAN4	0.317507	0.178297	1.78078	0.0749483	1
ENSG00000187068.2	C3orf70	-0.530093	0.297813	-1.77995	0.0750841	1
ENSG00000164761.4	TNFRSF11B	0.317461	0.178356	1.77993	0.075087	1
ENSG00000059145.14	UNKL	-0.31124	0.174889	-1.77964	0.0751342	1
ENSG00000154654.10	NCAM2	-1.27107	0.715062	-1.77756	0.0754761	1
ENSG00000147592.4	LACTB2	-0.242877	0.136658	-1.77726	0.0755249	1
ENSG00000234769.4	WASH4P	0.27057	0.15224	1.77726	0.0755251	1
ENSG00000185414.15	MRPL30	1.40745	0.79234	1.77633	0.075679	1
ENSG00000019144.12	PHLDB1	-0.309903	0.174501	-1.77594	0.0757429	1
ENSG00000105877.13	DNAH11	0.763082	0.429713	1.77579	0.0757671	1
ENSG00000131482.5	G6PC	-1.95966	1.10423	-1.77468	0.0759503	1
ENSG00000163072.10	NOSTRIN	-0.529546	0.298404	-1.7746	0.0759647	1
ENSG00000168032.4	ENTPD3	-0.228335	0.128677	-1.77449	0.0759823	1
ENSG00000003436.10	TFPI	-0.402855	0.227122	-1.77374	0.0761056	1
ENSG00000213694.3	S1PR3	0.330003	0.186199	1.77231	0.0763432	1
ENSG00000197380.6	DACT3	-0.844801	0.476674	-1.77228	0.076348	1
ENSG00000170542.5	SERPINB9	0.251493	0.141931	1.77194	0.076404	1
ENSG00000178752.11	FAM132B	0.449551	0.253742	1.77168	0.0764474	1
ENSG00000138442.5	WDR12	0.16238	0.0916845	1.77107	0.0765491	1
ENSG00000214013.5	GANC	0.19688	0.111201	1.77048	0.0766476	1
ENSG00000166833.15	NAV2	0.155831	0.0880241	1.77033	0.076673	1
ENSG00000248810.1	RP11-362F19.1	-0.886119	0.500702	-1.76975	0.0767684	1
ENSG00000063015.15	SEZ6	0.32378	0.183002	1.76927	0.0768493	1
ENSG00000266040.1	CTB-58E17.3	-2.84989	1.61111	-1.7689	0.0769108	1
ENSG00000050555.13	LAMC3	-0.304337	0.172055	-1.76883	0.0769216	1
ENSG00000107372.8	ZFAND5	0.156767	0.0886364	1.76865	0.0769523	1
ENSG00000197013.5	ZNF429	0.210667	0.119123	1.76849	0.0769798	1
ENSG00000198892.6	SHISA4	-0.321189	0.181632	-1.76835	0.0770031	1
ENSG00000167968.8	DNASE1L2	0.775376	0.438489	1.76829	0.077012	1
ENSG00000272114.1	RP1-261G23.7	-3.2803	1.8552	-1.76816	0.077034	1
ENSG00000173041.7	ZNF680	-0.252676	0.142904	-1.76815	0.0770365	1
ENSG00000134827.3	TCN1	-2.56906	1.45301	-1.76809	0.0770456	1
ENSG00000106100.6	NOD1	-0.512032	0.289612	-1.76799	0.0770624	1
ENSG00000165661.11	QSOX2	0.148729	0.0841943	1.7665	0.0773123	1
ENSG00000255302.3	EID1	-0.122447	0.0693191	-1.76642	0.0773256	1
ENSG00000110237.3	ARHGEF17	-0.187355	0.106072	-1.76629	0.0773466	1
ENSG00000204410.10	MSH5	-0.573938	0.32499	-1.76602	0.0773932	1
ENSG00000164366.3	CCDC127	0.206589	0.116995	1.76579	0.077431	1
ENSG00000273211.1	RP13-131K19.7	1.21624	0.688821	1.76569	0.0774484	1
ENSG00000137996.8	RTCA	-0.174329	0.098787	-1.7647	0.0776148	1
ENSG00000118308.10	LRMP	-1.24132	0.703496	-1.7645	0.0776477	1
ENSG00000163444.7	TMEM183A	-0.129602	0.0734603	-1.76425	0.0776896	1
ENSG00000168802.8	CHTF8	0.123049	0.0697583	1.76394	0.0777421	1
ENSG00000087258.9	GNAO1	0.234368	0.132895	1.76355	0.0778074	1
ENSG00000164746.9	C7orf57	-2.08238	1.181	-1.76323	0.0778616	1
ENSG00000249751.1	ECSCR	-0.969461	0.549953	-1.76281	0.077933	1
ENSG00000131503.16	ANKHD1	0.136595	0.0774914	1.76271	0.0779487	1
ENSG00000086289.7	EPDR1	-0.207716	0.117885	-1.76202	0.0780651	1
ENSG00000259374.2	RP11-736N17.4	2.95443	1.67689	1.76185	0.0780945	1
ENSG00000181751.5	C5orf30	-0.225792	0.128163	-1.76176	0.0781101	1
ENSG00000155016.13	CYP2U1	-0.183617	0.104226	-1.76172	0.0781164	1
ENSG00000174827.9	PDZK1	-0.449841	0.25542	-1.76118	0.0782079	1
ENSG00000169255.9	B3GALNT1	-0.189004	0.10732	-1.76113	0.0782164	1
ENSG00000233705.2	SLC26A4-AS1	1.34466	0.763647	1.76084	0.0782647	1
ENSG00000184924.5	PTRHD1	-0.337022	0.191422	-1.76062	0.0783028	1
ENSG00000203724.6	C1orf53	-0.917583	0.521305	-1.76017	0.0783797	1
ENSG00000260232.1	PWRN4	-3.5064	1.9921	-1.76015	0.0783817	1
ENSG00000185436.7	IFNLR1	-0.276215	0.156957	-1.75982	0.0784388	1
ENSG00000257954.1	RP11-161H23.10	-1.84445	1.04839	-1.75931	0.0785245	1
ENSG00000205403.8	CFI	-0.345395	0.196515	-1.7576	0.0788162	1
ENSG00000166033.7	HTRA1	-0.341621	0.194375	-1.75754	0.0788266	1
ENSG00000188596.5	C12orf55	0.492678	0.280484	1.75653	0.0789982	1
ENSG00000134049.3	IER3IP1	-0.144465	0.0822696	-1.756	0.0790883	1
ENSG00000155846.12	PPARGC1B	0.517703	0.294992	1.75498	0.0792634	1
ENSG00000178715.7	RP11-169K16.8	-3.51288	2.00258	-1.75418	0.0793993	1
ENSG00000175426.6	PCSK1	-0.25232	0.143908	-1.75334	0.0795435	1
ENSG00000104691.10	UBXN8	0.332335	0.189577	1.75303	0.0795965	1
ENSG00000161791.9	FMNL3	-0.295279	0.168447	-1.75296	0.0796097	1
ENSG00000242173.4	ARHGDIG	0.474626	0.270762	1.75293	0.0796144	1
ENSG00000196866.2	HIST1H2AD	-0.838132	0.478254	-1.75248	0.0796907	1
ENSG00000091622.11	PITPNM3	-0.392085	0.223745	-1.75237	0.0797097	1
ENSG00000164291.12	ARSK	-0.252599	0.144209	-1.75161	0.07984	1
ENSG00000198502.5	HLA-DRB5	0.870449	0.496959	1.75155	0.0798514	1
ENSG00000156599.6	ZDHHC5	0.101009	0.0577301	1.74968	0.0801741	1
ENSG00000204231.6	RXRB	0.163231	0.0933325	1.74892	0.0803053	1
ENSG00000072401.10	UBE2D1	-0.228	0.130382	-1.74871	0.0803415	1
ENSG00000128039.6	SRD5A3	-0.278514	0.15927	-1.74869	0.0803451	1
ENSG00000183963.14	SMTN	-0.250547	0.143284	-1.7486	0.0803598	1
ENSG00000181826.5	RELL1	-0.258224	0.147685	-1.74848	0.080381	1
ENSG00000081237.14	PTPRC	-0.675846	0.386593	-1.74821	0.0804274	1
ENSG00000136146.10	MED4	-0.164758	0.0942472	-1.74815	0.0804384	1
ENSG00000267169.1	CTB-55O6.12	0.710371	0.406368	1.7481	0.0804476	1
ENSG00000135124.10	P2RX4	-0.159587	0.091304	-1.74786	0.0804881	1
ENSG00000101336.8	HCK	-0.682935	0.390894	-1.74711	0.0806182	1
ENSG00000163879.9	DNALI1	0.209369	0.11988	1.74649	0.0807254	1
ENSG00000070404.5	FSTL3	-0.3753	0.214903	-1.74637	0.0807469	1
ENSG00000272141.1	RP11-465B22.8	0.543558	0.311384	1.74562	0.080877	1
ENSG00000167685.10	ZNF444	-0.236931	0.135734	-1.74555	0.0808898	1
ENSG00000199785.1	SNORA52	1.12328	0.643585	1.74535	0.0809244	1
ENSG00000174021.6	GNG5	0.164962	0.0945475	1.74476	0.0810269	1
ENSG00000173295.3	FAM86B3P	-0.736964	0.422433	-1.74457	0.0810595	1
ENSG00000177839.4	PCDHB9	0.386721	0.221672	1.74456	0.0810613	1
ENSG00000163497.2	FEV	0.400491	0.229655	1.74388	0.0811802	1
ENSG00000240531.1	RPL21P123	-4.85208	2.78317	-1.74337	0.0812695	1
ENSG00000260065.1	CTA-445C9.15	-1.03332	0.592823	-1.74304	0.081326	1
ENSG00000178814.11	OPLAH	-0.42664	0.244806	-1.74277	0.0813734	1
ENSG00000148943.7	LIN7C	-0.12422	0.0712882	-1.7425	0.0814208	1
ENSG00000083857.9	FAT1	-0.197436	0.113321	-1.74226	0.0814623	1
ENSG00000269999.1	CTD-3185P2.2	2.40499	1.38046	1.74216	0.0814797	1
ENSG00000213638.4	ADAT3	0.406082	0.2331	1.7421	0.0814915	1
ENSG00000173546.7	CSPG4	-0.515861	0.29624	-1.74136	0.0816204	1
ENSG00000135723.9	FHOD1	-0.358676	0.206122	-1.74011	0.0818389	1
ENSG00000248235.2	AC037459.4	-2.55231	1.46685	-1.73999	0.0818603	1
ENSG00000141644.13	MBD1	0.109545	0.0629816	1.73932	0.081979	1
ENSG00000118276.7	B4GALT6	0.189195	0.108807	1.73881	0.0820685	1
ENSG00000164035.5	EMCN	-1.29412	0.744511	-1.73821	0.0821735	1
ENSG00000087266.11	SH3BP2	-0.331163	0.190591	-1.73756	0.0822877	1
ENSG00000067113.12	PPAP2A	-0.25248	0.145353	-1.73702	0.0823842	1
ENSG00000186994.7	KANK3	-1.13305	0.652435	-1.73665	0.0824486	1
ENSG00000114757.14	PEX5L	-0.285366	0.164321	-1.73664	0.0824511	1
ENSG00000273212.1	AC000068.10	2.32449	1.33874	1.73632	0.0825066	1
ENSG00000135535.10	CD164	-0.118555	0.0682824	-1.73624	0.0825217	1
ENSG00000214290.3	COLCA2	0.467442	0.269357	1.7354	0.0826698	1
ENSG00000151917.13	BEND6	-0.263804	0.152024	-1.73527	0.0826924	1
ENSG00000267882.1	AL031666.2	1.17985	0.679928	1.73526	0.0826952	1
ENSG00000196497.11	IPO4	0.197529	0.113836	1.7352	0.0827049	1
ENSG00000066697.10	MSANTD3	0.165988	0.0956604	1.73518	0.0827098	1
ENSG00000157827.15	FMNL2	-0.363481	0.209542	-1.73465	0.0828036	1
ENSG00000175832.8	ETV4	-0.57816	0.333543	-1.73339	0.0830264	1
ENSG00000111490.8	TBC1D30	-0.171376	0.0988682	-1.73338	0.0830285	1
ENSG00000140905.5	GCSH	-0.225418	0.130059	-1.7332	0.0830604	1
ENSG00000204622.6	HLA-J	0.52236	0.301433	1.73292	0.0831097	1
ENSG00000157064.6	NMNAT2	0.202703	0.116988	1.73269	0.0831503	1
ENSG00000171790.11	SLFNL1	1.02204	0.590088	1.73201	0.0832714	1
ENSG00000183598.3	HIST2H3D	0.504203	0.291125	1.73192	0.0832886	1
ENSG00000165449.7	SLC16A9	-0.184529	0.106557	-1.73174	0.0833198	1
ENSG00000146192.10	FGD2	-1.05959	0.612485	-1.72999	0.0836326	1
ENSG00000188042.5	ARL4C	0.334326	0.19326	1.72993	0.0836423	1
ENSG00000110107.4	PRPF19	0.143492	0.0829731	1.72938	0.0837411	1
ENSG00000243587.6	C6orf183	0.576117	0.333139	1.72936	0.0837453	1
ENSG00000256671.5	LIMS3L	-2.92573	1.69181	-1.72935	0.0837471	1
ENSG00000258643.1	BCL2L2-PABPN1	1.74785	1.0108	1.72917	0.0837786	1
ENSG00000188316.9	ENO4	1.63887	0.947868	1.729	0.0838084	1
ENSG00000138166.5	DUSP5	0.1815	0.104974	1.72899	0.0838101	1
ENSG00000171067.6	C11orf24	-0.175322	0.101414	-1.72877	0.0838502	1
ENSG00000260404.2	RP11-384K6.6	0.547985	0.317127	1.72797	0.0839939	1
ENSG00000068903.15	SIRT2	-0.165752	0.09593	-1.72784	0.0840163	1
ENSG00000198844.6	ARHGEF15	-0.823861	0.476825	-1.72781	0.084023	1
ENSG00000167658.11	EEF2	-0.113073	0.0654859	-1.72668	0.0842248	1
ENSG00000198477.3	ZNF280B	0.283663	0.164323	1.72625	0.0843017	1
ENSG00000115758.8	ODC1	-0.182597	0.105788	-1.72606	0.0843359	1
ENSG00000169679.10	BUB1	0.437139	0.253289	1.72585	0.0843745	1
ENSG00000065060.12	UHRF1BP1	0.124429	0.072119	1.72534	0.0844671	1
ENSG00000215388.3	ACTG1P3	1.39954	0.811272	1.72511	0.0845069	1
ENSG00000167895.10	TMC8	-1.52038	0.881339	-1.72508	0.0845123	1
ENSG00000165025.10	SYK	-0.188066	0.109022	-1.72502	0.0845244	1
ENSG00000109083.9	IFT20	-0.197979	0.114783	-1.7248	0.0845633	1
ENSG00000115904.8	SOS1	0.156705	0.0908608	1.72467	0.084587	1
ENSG00000239801.1	RP11-755B10.2	2.25521	1.3077	1.72456	0.0846061	1
ENSG00000186638.11	KIF24	0.565124	0.327702	1.7245	0.0846171	1
ENSG00000188766.8	SPRED3	0.452276	0.262269	1.72447	0.0846233	1
ENSG00000259663.2	CTD-2314G24.2	0.230275	0.133539	1.7244	0.0846357	1
ENSG00000232977.2	LINC00327	-0.858372	0.497832	-1.72422	0.0846682	1
ENSG00000196937.6	FAM3C	-0.135439	0.0785543	-1.72414	0.0846824	1
ENSG00000271722.1	RP11-446E9.2	2.713	1.5736	1.72407	0.0846955	1
ENSG00000272795.1	RP11-602N24.3	-3.96702	2.30149	-1.72368	0.0847656	1
ENSG00000124789.7	NUP153	0.0992843	0.0576077	1.72346	0.0848059	1
ENSG00000153208.12	MERTK	-0.606318	0.352069	-1.72216	0.0850414	1
ENSG00000101230.5	ISM1	-1.41752	0.823171	-1.72202	0.0850656	1
ENSG00000196839.8	ADA	-0.681473	0.395787	-1.72182	0.0851029	1
ENSG00000176533.8	GNG7	-0.425176	0.246941	-1.72177	0.0851109	1
ENSG00000156697.8	UTP14A	-0.201484	0.117042	-1.72146	0.085167	1
ENSG00000163644.10	PPM1K	-0.211752	0.123019	-1.7213	0.0851971	1
ENSG00000114948.8	ADAM23	-0.89569	0.520412	-1.72112	0.0852298	1
ENSG00000121350.11	PYROXD1	-0.166261	0.0966142	-1.72087	0.0852738	1
ENSG00000105287.8	PRKD2	0.210833	0.122547	1.72042	0.0853555	1
ENSG00000186940.6	CHCHD2P9	2.60323	1.51431	1.71909	0.0855982	1
ENSG00000105697.3	HAMP	1.90608	1.10903	1.71869	0.0856709	1
ENSG00000135324.5	MRAP2	0.321577	0.187226	1.71758	0.0858725	1
ENSG00000156049.6	GNA14	-1.1044	0.643059	-1.71741	0.0859047	1
ENSG00000250056.1	LINC01018	-0.37164	0.216451	-1.71697	0.085984	1
ENSG00000227911.3	RP11-141M1.1	1.90067	1.10701	1.71694	0.0859904	1
ENSG00000168803.10	ADAL	0.241052	0.140509	1.71556	0.0862419	1
ENSG00000153253.11	SCN3A	0.216616	0.126296	1.71514	0.0863195	1
ENSG00000146802.8	TMEM168	-0.168784	0.0984315	-1.71474	0.0863937	1
ENSG00000078295.11	ADCY2	0.480018	0.280233	1.71292	0.0867264	1
ENSG00000196730.8	DAPK1	-0.158011	0.0923193	-1.71158	0.0869748	1
ENSG00000166446.10	CDYL2	-0.187298	0.109485	-1.71071	0.0871344	1
ENSG00000115107.15	STEAP3	0.185273	0.108308	1.71061	0.0871535	1
ENSG00000265479.1	DTX2P1-UPK3BP1-PMS2P11	-1.22723	0.717577	-1.71024	0.087222	1
ENSG00000236519.1	AL773604.8	-1.98465	1.16125	-1.70907	0.0874384	1
ENSG00000159871.10	LYPD5	0.548608	0.321002	1.70905	0.0874413	1
ENSG00000074590.9	NUAK1	-0.177131	0.103655	-1.70886	0.0874774	1
ENSG00000118985.10	ELL2	0.154526	0.0904747	1.70794	0.087647	1
ENSG00000213445.4	SIPA1	-0.28601	0.167467	-1.70786	0.0876616	1
ENSG00000124688.9	MAD2L1BP	0.185742	0.108773	1.70761	0.0877092	1
ENSG00000189221.5	MAOA	-0.240416	0.140806	-1.70742	0.0877435	1
ENSG00000099625.8	C19orf26	0.288278	0.168845	1.70735	0.0877562	1
ENSG00000158352.11	SHROOM4	-0.478408	0.280218	-1.70727	0.0877711	1
ENSG00000103855.13	CD276	-0.113485	0.0664737	-1.70721	0.0877821	1
ENSG00000149380.7	P4HA3	-0.451214	0.264365	-1.70679	0.0878616	1
ENSG00000006128.7	TAC1	-0.439815	0.257718	-1.70657	0.0879015	1
ENSG00000108883.8	EFTUD2	0.112056	0.06567	1.70635	0.0879432	1
ENSG00000197681.8	TBC1D3	0.921925	0.540367	1.70611	0.0879875	1
ENSG00000186468.8	RPS23	-0.107772	0.0632081	-1.70503	0.0881882	1
ENSG00000136872.13	ALDOB	-1.36173	0.798765	-1.70479	0.0882339	1
ENSG00000107819.9	SFXN3	-0.234189	0.137385	-1.70462	0.0882659	1
ENSG00000131773.9	KHDRBS3	0.22266	0.130631	1.70449	0.0882889	1
ENSG00000184261.4	KCNK12	0.296221	0.173826	1.70412	0.088358	1
ENSG00000128272.10	ATF4	-0.103354	0.0606694	-1.70355	0.0884647	1
ENSG00000153179.7	RASSF3	-0.442268	0.259667	-1.70321	0.0885282	1
ENSG00000242686.2	RP11-1191J2.2	2.6713	1.56866	1.70292	0.0885831	1
ENSG00000110583.8	NAA40	0.171098	0.100507	1.70235	0.0886894	1
ENSG00000171462.10	DLK2	0.558512	0.328156	1.70197	0.0887605	1
ENSG00000168209.4	DDIT4	0.195807	0.115052	1.7019	0.0887737	1
ENSG00000257743.4	RP11-1220K2.2	-0.496496	0.291793	-1.70153	0.088843	1
ENSG00000241794.1	SPRR2A	1.50847	0.886653	1.7013	0.0888861	1
ENSG00000154237.8	LRRK1	-0.436671	0.256691	-1.70115	0.0889146	1
ENSG00000074696.8	PTPLAD1	-0.12893	0.075795	-1.70104	0.0889357	1
ENSG00000272267.1	RP11-375N15.2	1.00063	0.588375	1.70067	0.0890044	1
ENSG00000129450.4	SIGLEC9	-1.75983	1.03508	-1.70018	0.0890972	1
ENSG00000164164.11	OTUD4	0.193547	0.113863	1.69982	0.089165	1
ENSG00000188707.4	ZBED6CL	0.261929	0.15414	1.6993	0.0892624	1
ENSG00000183569.13	SERHL2	-1.6096	0.947592	-1.69862	0.08939	1
ENSG00000185386.10	MAPK11	0.299803	0.1765	1.69861	0.0893935	1
ENSG00000173517.6	PEAK1	-0.221422	0.130369	-1.69842	0.0894285	1
ENSG00000078304.15	PPP2R5C	-0.126011	0.0742007	-1.69825	0.0894606	1
ENSG00000173418.7	NAA20	-0.137809	0.0811755	-1.69767	0.0895699	1
ENSG00000184860.5	SDR42E1	-0.208543	0.122847	-1.69758	0.0895864	1
ENSG00000255423.1	EBLN2	0.935015	0.550995	1.69696	0.0897047	1
ENSG00000054793.9	ATP9A	0.145318	0.0856424	1.6968	0.0897347	1
ENSG00000213058.3	RP4-765C7.2	-2.65996	1.56803	-1.69637	0.0898161	1
ENSG00000162949.12	CAPN13	-0.26426	0.155798	-1.69617	0.0898541	1
ENSG00000167065.9	DUSP18	0.259734	0.153188	1.69552	0.0899763	1
ENSG00000147789.11	ZNF7	0.179938	0.106129	1.69546	0.0899876	1
ENSG00000103160.7	HSDL1	-0.152279	0.0898484	-1.69485	0.0901045	1
ENSG00000215241.3	RP11-266K4.9	1.16641	0.688311	1.6946	0.0901507	1
ENSG00000224699.4	LAMTOR5-AS1	0.81421	0.480649	1.69398	0.0902689	1
ENSG00000137941.12	TTLL7	-0.166365	0.0982692	-1.69296	0.0904638	1
ENSG00000132326.7	PER2	0.158318	0.0935279	1.69273	0.0905063	1
ENSG00000121064.8	SCPEP1	-0.204372	0.120738	-1.69269	0.0905149	1
ENSG00000108406.5	DHX40	-0.116722	0.0689757	-1.69222	0.0906036	1
ENSG00000133433.6	GSTT2B	-2.91741	1.72432	-1.69192	0.0906607	1
ENSG00000167460.10	TPM4	-0.137611	0.0813509	-1.69157	0.0907281	1
ENSG00000272017.1	RP1-199J3.7	2.20093	1.30145	1.69113	0.0908111	1
ENSG00000198417.5	MT1F	0.467416	0.276474	1.69063	0.090907	1
ENSG00000006042.7	TMEM98	-0.399361	0.23625	-1.69042	0.0909483	1
ENSG00000150093.14	ITGB1	-0.118399	0.0700697	-1.68974	0.0910781	1
ENSG00000084207.11	GSTP1	-0.163234	0.0966064	-1.68968	0.0910896	1
ENSG00000109381.15	ELF2	0.120613	0.0714026	1.6892	0.0911811	1
ENSG00000135272.5	MDFIC	-0.227129	0.134471	-1.68905	0.091209	1
ENSG00000162636.11	FAM102B	0.262804	0.155615	1.68881	0.0912561	1
ENSG00000164484.7	TMEM200A	0.118634	0.0702725	1.6882	0.0913721	1
ENSG00000139329.4	LUM	-0.338099	0.200294	-1.68801	0.0914084	1
ENSG00000157657.10	ZNF618	0.232514	0.137774	1.68765	0.0914783	1
ENSG00000109670.9	FBXW7	0.147835	0.087625	1.68713	0.0915788	1
ENSG00000121068.9	TBX2	-0.303866	0.180128	-1.68694	0.0916144	1
ENSG00000099937.6	SERPIND1	0.463514	0.274939	1.68588	0.091819	1
ENSG00000105419.13	MEIS3	0.201169	0.119347	1.68559	0.0918754	1
ENSG00000107566.9	ERLIN1	0.192043	0.113936	1.68553	0.0918865	1
ENSG00000204922.4	C11orf83	-0.320716	0.190301	-1.68531	0.091929	1
ENSG00000163795.9	ZNF513	0.164118	0.0973869	1.68522	0.0919471	1
ENSG00000230359.3	TPI1P2	0.876026	0.519888	1.68503	0.0919831	1
ENSG00000123094.11	RASSF8	-0.180334	0.107039	-1.68475	0.0920361	1
ENSG00000173548.8	SNX33	-0.308784	0.183297	-1.68461	0.0920641	1
ENSG00000125505.12	MBOAT7	0.13733	0.0815267	1.68448	0.0920887	1
ENSG00000186866.12	POFUT2	-0.144717	0.0859319	-1.68409	0.0921634	1
ENSG00000198756.6	COLGALT2	-0.416402	0.247314	-1.6837	0.0922399	1
ENSG00000101871.10	MID1	0.264157	0.156893	1.68368	0.0922438	1
ENSG00000119943.6	PYROXD2	-0.607667	0.36096	-1.68348	0.0922831	1
ENSG00000156860.11	FBRS	0.152302	0.0904807	1.68326	0.0923255	1
ENSG00000119938.8	PPP1R3C	-0.310526	0.184493	-1.68313	0.0923492	1
ENSG00000225484.2	RP11-773D16.1	0.411124	0.244275	1.68304	0.092368	1
ENSG00000032389.8	TSSC1	-0.184334	0.109525	-1.68302	0.0923707	1
ENSG00000092820.13	EZR	-0.13066	0.0776536	-1.6826	0.0924519	1
ENSG00000137965.6	IFI44	0.362953	0.215771	1.68212	0.0925455	1
ENSG00000131435.8	PDLIM4	0.278946	0.165859	1.68183	0.0926014	1
ENSG00000100106.15	TRIOBP	-0.209832	0.124824	-1.68103	0.0927578	1
ENSG00000137492.3	PRKRIR	-0.12118	0.0720987	-1.68075	0.0928113	1
ENSG00000068912.9	ERLEC1	-0.139653	0.0830969	-1.6806	0.0928408	1
ENSG00000057149.10	SERPINB3	1.8904	1.12488	1.68054	0.0928521	1
ENSG00000252464.1	RN7SKP70	2.74561	1.63392	1.68037	0.0928844	1
ENSG00000134363.7	FST	-1.0336	0.615464	-1.67938	0.0930771	1
ENSG00000106633.11	GCK	0.212224	0.126378	1.67928	0.0930978	1
ENSG00000146955.6	RAB19	0.380166	0.226419	1.67903	0.0931454	1
ENSG00000263350.1	RP11-13N13.2	-0.926969	0.552283	-1.67843	0.0932628	1
ENSG00000164733.16	CTSB	0.179637	0.107108	1.67715	0.0935122	1
ENSG00000272447.1	RP11-182L21.6	0.317656	0.189422	1.67698	0.0935474	1
ENSG00000272072.1	CTA-363E19.2	-1.48276	0.884366	-1.67664	0.0936135	1
ENSG00000162775.10	RBM15	0.143306	0.0854763	1.67655	0.0936299	1
ENSG00000146001.4	PCDHB18	-0.616814	0.367988	-1.67618	0.0937033	1
ENSG00000243414.4	TICAM2	-0.350218	0.208944	-1.67614	0.0937117	1
ENSG00000204514.5	ZNF814	0.244037	0.145644	1.67557	0.0938226	1
ENSG00000125398.5	SOX9	-0.434304	0.259259	-1.67518	0.0938993	1
ENSG00000102984.10	ZNF821	0.23056	0.137638	1.67511	0.0939121	1
ENSG00000269978.1	RP11-338N10.3	2.60021	1.55229	1.67509	0.0939175	1
ENSG00000113391.12	FAM172A	-0.152199	0.0908874	-1.67458	0.094016	1
ENSG00000211459.2	MT-RNR1	0.26673	0.159301	1.67438	0.0940565	1
ENSG00000148606.8	POLR3A	0.141179	0.0843225	1.67427	0.0940775	1
ENSG00000115461.4	IGFBP5	-0.461295	0.275579	-1.67391	0.094148	1
ENSG00000155980.7	KIF5A	0.165017	0.0986309	1.67307	0.0943126	1
ENSG00000107937.14	GTPBP4	0.120728	0.0721595	1.67307	0.0943134	1
ENSG00000103047.3	TANGO6	0.214225	0.128069	1.67273	0.0943803	1
ENSG00000141756.14	FKBP10	-0.208505	0.124677	-1.67236	0.0944535	1
ENSG00000110921.7	MVK	0.184128	0.110122	1.67204	0.0945167	1
ENSG00000105663.10	KMT2B	0.21022	0.125749	1.67174	0.0945747	1
ENSG00000117016.5	RIMS3	-0.727809	0.435488	-1.67125	0.0946726	1
ENSG00000165376.6	CLDN2	0.405511	0.24265	1.67117	0.0946874	1
ENSG00000244486.3	SCARF2	-0.490594	0.293571	-1.67112	0.0946972	1
ENSG00000065526.6	SPEN	0.134015	0.080209	1.67082	0.0947563	1
ENSG00000166387.7	PPFIBP2	-0.273457	0.16367	-1.67078	0.0947652	1
ENSG00000111907.16	TPD52L1	0.262857	0.157332	1.67071	0.094778	1
ENSG00000174106.2	LEMD3	-0.141573	0.0847403	-1.67067	0.094786	1
ENSG00000131931.4	THAP1	-0.228366	0.136757	-1.66986	0.0949473	1
ENSG00000153086.9	ACMSD	0.514014	0.307824	1.66983	0.0949533	1
ENSG00000178568.9	ERBB4	-0.339938	0.203577	-1.66982	0.0949545	1
ENSG00000183615.5	FAM167B	-0.732933	0.438996	-1.66957	0.0950052	1
ENSG00000198755.6	RPL10A	-0.0846292	0.050691	-1.66951	0.0950162	1
ENSG00000128487.12	SPECC1	-0.294194	0.176227	-1.6694	0.0950383	1
ENSG00000108602.13	ALDH3A1	2.01932	1.20975	1.66921	0.0950748	1
ENSG00000119787.9	ATL2	-0.134277	0.0804596	-1.66887	0.0951432	1
ENSG00000230567.3	FAM203B	-5.49836	3.29578	-1.6683	0.0952556	1
ENSG00000115457.5	IGFBP2	-0.301954	0.181085	-1.66747	0.0954211	1
ENSG00000148143.8	ZNF462	0.162157	0.0972689	1.6671	0.0954951	1
ENSG00000113578.13	FGF1	-0.911892	0.547153	-1.66661	0.0955911	1
ENSG00000139174.6	PRICKLE1	-0.292935	0.175777	-1.66652	0.0956101	1
ENSG00000180061.5	TMEM150B	2.78954	1.67424	1.66615	0.0956827	1
ENSG00000269529.1	AC140061.12	3.63386	2.18111	1.66606	0.0957018	1
ENSG00000159176.9	CSRP1	-0.132306	0.0794149	-1.66601	0.0957109	1
ENSG00000095397.9	DFNB31	0.202236	0.121502	1.66447	0.0960194	1
ENSG00000164405.6	UQCRQ	-0.14131	0.0848993	-1.66444	0.0960244	1
ENSG00000173581.3	CCDC106	0.256289	0.153991	1.66432	0.0960491	1
ENSG00000144488.10	ESPNL	-1.40517	0.84442	-1.66407	0.0960991	1
ENSG00000153237.13	CCDC148	-0.682351	0.410094	-1.66389	0.0961346	1
ENSG00000227359.1	AC017074.2	1.94625	1.17026	1.6631	0.0962929	1
ENSG00000179772.6	FOXS1	-0.750509	0.451307	-1.66297	0.0963192	1
ENSG00000117523.11	PRRC2C	0.161496	0.0971134	1.66296	0.0963203	1
ENSG00000119946.9	CNNM1	0.278331	0.167474	1.66194	0.0965247	1
ENSG00000172037.9	LAMB2	-0.260889	0.156979	-1.66193	0.0965265	1
ENSG00000175356.8	SCUBE2	0.759606	0.457068	1.66191	0.0965305	1
ENSG00000117597.13	DIEXF	0.175294	0.105518	1.66127	0.096659	1
ENSG00000168491.5	CCDC110	-0.351566	0.211689	-1.66077	0.09676	1
ENSG00000112874.5	NUDT12	-0.154716	0.0931667	-1.66064	0.0967859	1
ENSG00000257342.1	RP11-571M6.7	-3.31589	1.99683	-1.66058	0.0967987	1
ENSG00000241634.1	RP11-381E24.1	-2.99103	1.80173	-1.66009	0.0968967	1
ENSG00000172878.9	METAP1D	-0.448704	0.270317	-1.65992	0.0969307	1
ENSG00000240069.1	GPAA1P1	-2.36683	1.42613	-1.65962	0.0969901	1
ENSG00000203276.2	AL353898.2	1.54616	0.931761	1.6594	0.0970352	1
ENSG00000137648.12	TMPRSS4	-2.77038	1.66991	-1.659	0.0971167	1
ENSG00000267454.1	ZNF582-AS1	0.441465	0.266109	1.65896	0.0971234	1
ENSG00000180596.7	HIST1H2BC	0.141122	0.0850914	1.65848	0.0972208	1
ENSG00000110042.3	DTX4	0.312393	0.188419	1.65797	0.097323	1
ENSG00000131016.12	AKAP12	-0.156612	0.0944756	-1.65769	0.0973792	1
ENSG00000135372.4	NAT10	0.140373	0.0846835	1.65762	0.0973933	1
ENSG00000178226.6	PRSS36	2.05698	1.24115	1.65732	0.0974557	1
ENSG00000135778.7	NTPCR	0.138038	0.0832946	1.65723	0.0974734	1
ENSG00000116679.11	IVNS1ABP	-0.14031	0.0846912	-1.65673	0.097575	1
ENSG00000189011.9	AC138783.12	-1.10339	0.666091	-1.65652	0.097616	1
ENSG00000145451.8	GLRA3	-0.228316	0.137852	-1.65624	0.0976725	1
ENSG00000065970.4	FOXJ2	0.162146	0.0979344	1.65566	0.0977902	1
ENSG00000248383.3	PCDHAC1	-0.221141	0.133578	-1.65552	0.0978197	1
ENSG00000096092.5	TMEM14A	-0.215467	0.130166	-1.65532	0.0978592	1
ENSG00000254682.1	RP11-660L16.2	0.462705	0.279538	1.65525	0.0978737	1
ENSG00000132768.9	DPH2	0.192257	0.116182	1.65479	0.0979674	1
ENSG00000234231.2	AC093616.4	-0.34915	0.211045	-1.65439	0.0980486	1
ENSG00000256028.2	RP11-197N18.2	0.415142	0.250949	1.65429	0.0980692	1
ENSG00000167608.7	TMC4	-0.168979	0.102167	-1.65395	0.0981375	1
ENSG00000101846.6	STS	0.292745	0.177051	1.65344	0.0982407	1
ENSG00000144713.8	RPL32	-0.101335	0.061291	-1.65335	0.0982602	1
ENSG00000173715.11	C11orf80	-0.231668	0.140127	-1.65327	0.098275	1
ENSG00000220323.3	HIST2H2BD	2.33966	1.41531	1.65311	0.0983076	1
ENSG00000260018.1	RP11-505K9.1	-0.962798	0.582482	-1.65292	0.0983462	1
ENSG00000155307.13	SAMSN1	-0.556181	0.336572	-1.65249	0.0984356	1
ENSG00000174939.6	ASPHD1	0.218898	0.132569	1.6512	0.0986981	1
ENSG00000080546.9	SESN1	0.216547	0.131163	1.65098	0.0987435	1
ENSG00000163888.3	CAMK2N2	0.300777	0.182186	1.65094	0.098751	1
ENSG00000176783.10	RUFY1	-0.134215	0.0813058	-1.65075	0.0987904	1
ENSG00000244503.1	RP11-278L15.6	0.677436	0.41069	1.64951	0.0990437	1
ENSG00000064652.6	SNX24	-0.196353	0.119049	-1.64934	0.099077	1
ENSG00000103316.6	CRYM	-0.789073	0.478482	-1.64912	0.0991239	1
ENSG00000141380.9	SS18	0.0962888	0.0584017	1.64873	0.0992023	1
ENSG00000100578.10	KIAA0586	0.139998	0.0849342	1.64831	0.0992885	1
ENSG00000095637.16	SORBS1	0.215893	0.131023	1.64774	0.099406	1
ENSG00000099998.13	GGT5	-0.569966	0.345975	-1.64742	0.0994717	1
ENSG00000040341.13	STAU2	-0.137129	0.0832486	-1.64722	0.0995131	1
ENSG00000151090.13	THRB	-0.169955	0.1032	-1.64685	0.0995887	1
ENSG00000273391.1	RP11-634H22.1	0.979326	0.594728	1.64668	0.0996241	1
ENSG00000168310.6	IRF2	0.231432	0.140575	1.64632	0.0996973	1
ENSG00000259328.1	RP11-152F13.7	0.552286	0.335503	1.64614	0.0997341	1
ENSG00000204758.3	CTC-308K20.1	0.917259	0.557295	1.64591	0.0997819	1
ENSG00000124767.6	GLO1	-0.126068	0.0766444	-1.64484	0.100003	1
ENSG00000007171.12	NOS2	1.46246	0.889486	1.64417	0.100142	1
ENSG00000131910.4	NR0B2	-0.301523	0.183395	-1.64412	0.100152	1
ENSG00000198786.2	MT-ND5	0.205253	0.124849	1.64401	0.100175	1
ENSG00000185303.11	SFTPA2	1.17847	0.716947	1.64373	0.100231	1
ENSG00000101997.8	CCDC22	0.246603	0.150034	1.64364	0.10025	1
ENSG00000139155.4	SLCO1C1	1.72108	1.04715	1.64358	0.100263	1
ENSG00000050628.16	PTGER3	0.314875	0.191597	1.64342	0.100295	1
ENSG00000107581.8	EIF3A	-0.0732468	0.0445754	-1.64321	0.100339	1
ENSG00000236782.1	RP11-96L14.7	3.31089	2.01503	1.64309	0.100363	1
ENSG00000171723.11	GPHN	0.174318	0.106095	1.64303	0.100376	1
ENSG00000268554.1	RP11-353N4.7	2.52912	1.53934	1.64299	0.100386	1
ENSG00000013561.13	RNF14	-0.111925	0.0681302	-1.64281	0.100423	1
ENSG00000232611.1	RP11-1114A5.4	-1.28747	0.783745	-1.64271	0.100443	1
ENSG00000169297.6	NR0B1	-0.284743	0.173361	-1.64249	0.100489	1
ENSG00000135094.6	SDS	-0.604983	0.368336	-1.64247	0.100492	1
ENSG00000140945.11	CDH13	-0.747606	0.455186	-1.64242	0.100503	1
ENSG00000172366.15	FAM195A	-0.224931	0.136985	-1.64202	0.100586	1
ENSG00000225568.1	RP11-384B12.3	2.05277	1.25021	1.64195	0.100601	1
ENSG00000157150.4	TIMP4	-0.528731	0.322028	-1.64188	0.100615	1
ENSG00000146282.13	RARS2	-0.141689	0.0862986	-1.64185	0.100621	1
ENSG00000101574.10	METTL4	0.214552	0.130711	1.64142	0.10071	1
ENSG00000224959.1	AC017002.2	0.721452	0.439562	1.6413	0.100736	1
ENSG00000142675.13	CNKSR1	0.3037	0.18504	1.64127	0.100742	1
ENSG00000114439.14	BBX	0.115149	0.0701717	1.64097	0.100804	1
ENSG00000144158.4	RP11-395L14.17	-2.24012	1.36523	-1.64084	0.100831	1
ENSG00000137273.3	FOXF2	-0.550575	0.335652	-1.64032	0.10094	1
ENSG00000198015.8	MRPL42	-0.135245	0.0824568	-1.64019	0.100966	1
ENSG00000034063.9	UHRF1	-0.535347	0.32641	-1.64011	0.100983	1
ENSG00000158286.8	RNF207	0.352461	0.214912	1.64002	0.101	1
ENSG00000148584.10	A1CF	0.275171	0.167792	1.63996	0.101014	1
ENSG00000136802.7	LRRC8A	-0.136937	0.083518	-1.63961	0.101087	1
ENSG00000165650.7	PDZD8	0.106096	0.0647123	1.63951	0.101107	1
ENSG00000038427.11	VCAN	-0.315065	0.192182	-1.63941	0.101127	1
ENSG00000116514.12	RNF19B	0.294735	0.179838	1.6389	0.101234	1
ENSG00000105467.4	SYNGR4	0.315514	0.192598	1.63819	0.101381	1
ENSG00000251429.1	RP11-597D13.7	1.28221	0.782785	1.63801	0.10142	1
ENSG00000162437.10	RAVER2	-0.15489	0.0945805	-1.63766	0.101493	1
ENSG00000240230.1	COX19	-0.199216	0.12167	-1.63735	0.101557	1
ENSG00000070501.7	POLB	-0.19524	0.119243	-1.63733	0.101561	1
ENSG00000101347.7	SAMHD1	0.48362	0.295372	1.63732	0.101563	1
ENSG00000176049.11	JAKMIP2	0.212529	0.129884	1.6363	0.101778	1
ENSG00000167644.7	C19orf33	-0.908002	0.555076	-1.63582	0.101878	1
ENSG00000204963.4	PCDHA7	-0.492216	0.300941	-1.63559	0.101925	1
ENSG00000212443.1	SNORA53	1.06149	0.649061	1.63543	0.10196	1
ENSG00000162438.7	CTRC	-1.34971	0.825387	-1.63524	0.101999	1
ENSG00000171388.9	APLN	-0.973316	0.59529	-1.63503	0.102043	1
ENSG00000101193.6	GID8	-0.157027	0.0960402	-1.63502	0.102046	1
ENSG00000157617.12	C2CD2	-0.208481	0.127515	-1.63495	0.102059	1
ENSG00000269783.1	GOLGA7B	0.59828	0.365944	1.63489	0.102071	1
ENSG00000126391.9	FRMD8	0.163806	0.100211	1.63462	0.10213	1
ENSG00000104626.10	ERI1	0.216721	0.132588	1.63454	0.102145	1
ENSG00000145494.7	NDUFS6	-0.174747	0.106909	-1.63453	0.102147	1
ENSG00000172296.8	SPTLC3	0.557374	0.34109	1.6341	0.102238	1
ENSG00000116885.14	OSCP1	0.206712	0.126499	1.63409	0.102239	1
ENSG00000131724.6	IL13RA1	0.126149	0.0772119	1.6338	0.1023	1
ENSG00000091136.9	LAMB1	-0.186788	0.114339	-1.63363	0.102336	1
ENSG00000262943.3	ALOX12P2	0.334061	0.204513	1.63344	0.102376	1
ENSG00000185630.14	PBX1	-0.165548	0.101353	-1.63338	0.10239	1
ENSG00000116883.8	RP11-268J15.5	0.951935	0.583159	1.63238	0.1026	1
ENSG00000114745.9	GORASP1	0.141786	0.0868589	1.63237	0.102602	1
ENSG00000273366.1	CTA-989H11.1	-1.95364	1.19698	-1.63214	0.10265	1
ENSG00000271141.1	RP11-171I2.4	1.3308	0.815486	1.63191	0.102699	1
ENSG00000185088.8	RPS27L	-0.11537	0.0706987	-1.63185	0.102711	1
ENSG00000101255.6	TRIB3	-0.176037	0.107876	-1.63184	0.102712	1
ENSG00000183134.4	PTGDR2	-0.426894	0.261756	-1.63088	0.102915	1
ENSG00000203727.3	SAMD5	0.142354	0.0872899	1.63082	0.102928	1
ENSG00000185483.7	ROR1	0.210964	0.129394	1.6304	0.103017	1
ENSG00000132549.14	VPS13B	0.145296	0.0891388	1.62999	0.103103	1
ENSG00000135953.6	MFSD9	-0.192732	0.118248	-1.6299	0.103122	1
ENSG00000085832.12	EPS15	-0.123564	0.0758188	-1.62973	0.103159	1
ENSG00000243649.4	CFB	1.15329	0.707694	1.62965	0.103176	1
ENSG00000267473.1	AC005789.11	0.360616	0.221299	1.62954	0.103199	1
ENSG00000167333.8	TRIM68	0.171749	0.105402	1.62947	0.103215	1
ENSG00000156218.8	ADAMTSL3	-0.608612	0.373508	-1.62945	0.103218	1
ENSG00000090382.2	LYZ	-1.23839	0.760243	-1.62894	0.103325	1
ENSG00000033867.12	SLC4A7	-0.125528	0.0770662	-1.62884	0.103348	1
ENSG00000115363.9	EVA1A	0.272915	0.167692	1.62748	0.103636	1
ENSG00000168906.8	MAT2A	0.146027	0.0897267	1.62746	0.103639	1
ENSG00000166263.9	STXBP4	0.186131	0.114372	1.62742	0.103649	1
ENSG00000183801.3	OLFML1	-1.25442	0.770856	-1.62731	0.103671	1
ENSG00000131187.5	F12	0.40563	0.249309	1.62702	0.103733	1
ENSG00000273443.1	RP11-54O7.18	0.903492	0.555347	1.6269	0.103759	1
ENSG00000119185.8	ITGB1BP1	-0.182789	0.112392	-1.62635	0.103874	1
ENSG00000120693.9	SMAD9	-0.196869	0.121056	-1.62626	0.103894	1
ENSG00000099139.9	PCSK5	-0.410588	0.252478	-1.62624	0.1039	1
ENSG00000154127.5	UBASH3B	-0.310756	0.191119	-1.62598	0.103954	1
ENSG00000170955.9	PRKCDBP	-0.243369	0.149866	-1.6239	0.104397	1
ENSG00000090530.5	LEPREL1	-0.528039	0.325205	-1.62371	0.104438	1
ENSG00000104221.8	BRF2	-0.189904	0.11697	-1.62353	0.104476	1
ENSG00000256188.1	TAS2R30	0.680393	0.419267	1.62281	0.104629	1
ENSG00000152969.12	JAKMIP1	-0.332104	0.204701	-1.62238	0.104722	1
ENSG00000196747.3	HIST1H2AI	-0.781933	0.482061	-1.62206	0.10479	1
ENSG00000111262.4	KCNA1	0.560754	0.345709	1.62204	0.104795	1
ENSG00000273328.1	RP11-141M3.5	1.03424	0.637772	1.62164	0.10488	1
ENSG00000184809.8	C21orf88	0.428227	0.264082	1.62157	0.104896	1
ENSG00000168374.6	ARF4	-0.100378	0.061946	-1.62041	0.105145	1
ENSG00000233013.4	FAM157B	-1.87616	1.1581	-1.62003	0.105225	1
ENSG00000131477.6	RAMP2	-0.665417	0.410817	-1.61974	0.105288	1
ENSG00000240889.1	NDUFB2-AS1	1.31843	0.814044	1.6196	0.105318	1
ENSG00000107521.14	HPS1	-0.15169	0.0936669	-1.61946	0.105349	1
ENSG00000135317.8	SNX14	-0.0919485	0.0567783	-1.61943	0.105355	1
ENSG00000236756.4	DNAJC9-AS1	-2.70631	1.67158	-1.61901	0.105444	1
ENSG00000167524.10	SGK494	0.673121	0.415928	1.61836	0.105585	1
ENSG00000149929.11	HIRIP3	0.233947	0.144604	1.61784	0.105696	1
ENSG00000165895.13	ARHGAP42	-0.243165	0.150334	-1.6175	0.10577	1
ENSG00000240003.2	CTD-2015H6.1	2.52476	1.56115	1.61724	0.105826	1
ENSG00000260331.1	RP11-111J6.2	2.41601	1.49395	1.6172	0.105835	1
ENSG00000204706.10	MAMDC2-AS1	0.676254	0.418194	1.61708	0.105861	1
ENSG00000259924.1	RP11-16E23.4	0.892726	0.55229	1.61641	0.106006	1
ENSG00000132464.7	ENAM	0.261213	0.161653	1.61589	0.106118	1
ENSG00000197251.3	LINC00336	0.761921	0.471582	1.61567	0.106165	1
ENSG00000077585.9	GPR137B	-0.226506	0.140196	-1.61564	0.106172	1
ENSG00000131398.9	KCNC3	0.342463	0.211968	1.61563	0.106174	1
ENSG00000272910.1	RP11-15L13.4	-3.95146	2.44624	-1.61532	0.106242	1
ENSG00000198464.9	ZNF480	0.158763	0.0982968	1.61514	0.106281	1
ENSG00000173706.8	HEG1	-0.203304	0.125916	-1.61461	0.106396	1
ENSG00000101443.13	WFDC2	-0.50992	0.315924	-1.61406	0.106515	1
ENSG00000147852.11	VLDLR	0.170832	0.10586	1.61375	0.106582	1
ENSG00000141447.12	OSBPL1A	-0.284641	0.17643	-1.61334	0.106672	1
ENSG00000269397.1	CTB-92J24.2	-1.33037	0.825009	-1.61255	0.106843	1
ENSG00000197927.8	C2orf27A	-0.700675	0.434893	-1.61114	0.107149	1
ENSG00000083535.11	PIBF1	0.167117	0.103758	1.61065	0.107257	1
ENSG00000149262.12	INTS4	0.143423	0.0891336	1.60908	0.107599	1
ENSG00000083312.13	TNPO1	-0.0791845	0.0492184	-1.60884	0.107652	1
ENSG00000259529.1	RP11-468E2.4	-0.732143	0.455143	-1.6086	0.107704	1
ENSG00000119686.5	FLVCR2	-0.903713	0.561846	-1.60847	0.107732	1
ENSG00000152582.8	SPEF2	0.286852	0.178366	1.60823	0.107786	1
ENSG00000115652.10	UXS1	-0.203234	0.126408	-1.60776	0.107887	1
ENSG00000176406.16	RIMS2	0.141655	0.0881248	1.60744	0.107958	1
ENSG00000168852.8	TPTE2P5	1.10586	0.688138	1.60703	0.108047	1
ENSG00000112936.14	C7	-0.332222	0.206769	-1.60673	0.108113	1
ENSG00000151914.13	DST	0.15773	0.0982073	1.60609	0.108254	1
ENSG00000202198.1	RN7SK	0.198718	0.123752	1.60578	0.108323	1
ENSG00000111684.6	LPCAT3	0.159173	0.0991527	1.60533	0.108421	1
ENSG00000120820.8	GLT8D2	-0.354098	0.220679	-1.60458	0.108586	1
ENSG00000134590.9	FAM127A	-0.172491	0.107511	-1.6044	0.108625	1
ENSG00000236924.1	RP11-390F4.6	1.95084	1.21606	1.60424	0.108662	1
ENSG00000272465.1	RP1-136B1.1	2.03936	1.27153	1.60386	0.108745	1
ENSG00000100393.9	EP300	0.14157	0.0882756	1.60372	0.108775	1
ENSG00000132432.9	SEC61G	-0.124184	0.077436	-1.6037	0.108781	1
ENSG00000136628.13	EPRS	-0.0969152	0.0604401	-1.60349	0.108826	1
ENSG00000248098.6	BCKDHA	-0.178774	0.111491	-1.60349	0.108827	1
ENSG00000182534.9	MXRA7	-0.144614	0.0901921	-1.60341	0.108845	1
ENSG00000215014.3	AL645728.1	-1.03657	0.646488	-1.60339	0.10885	1
ENSG00000135365.11	PHF21A	0.184508	0.115078	1.60333	0.108861	1
ENSG00000228175.2	GEMIN8P4	0.637378	0.397578	1.60315	0.108901	1
ENSG00000176024.12	ZNF613	-0.252199	0.157325	-1.60305	0.108924	1
ENSG00000102010.10	BMX	-1.34664	0.840063	-1.60302	0.10893	1
ENSG00000179820.11	MYADM	-0.136611	0.0852212	-1.60301	0.108932	1
ENSG00000232545.1	KB-318B8.7	-3.49171	2.17825	-1.60299	0.108938	1
ENSG00000043591.4	ADRB1	0.449388	0.280393	1.60271	0.108999	1
ENSG00000115380.14	EFEMP1	-0.537186	0.335321	-1.602	0.109155	1
ENSG00000257576.1	RP11-153M3.1	0.779944	0.486884	1.60191	0.109176	1
ENSG00000164620.4	RELL2	0.200535	0.12521	1.60158	0.109248	1
ENSG00000021762.15	OSBPL5	-0.392411	0.245051	-1.60134	0.109301	1
ENSG00000198133.4	TMEM229B	0.244375	0.152616	1.60124	0.109324	1
ENSG00000180616.4	SSTR2	0.202383	0.126397	1.60117	0.109339	1
ENSG00000111912.14	NCOA7	0.248572	0.155253	1.60108	0.109359	1
ENSG00000198355.4	PIM3	0.120678	0.075375	1.60103	0.109369	1
ENSG00000215621.2	AC174470.1	1.44624	0.903322	1.60102	0.109372	1
ENSG00000105053.6	VRK3	0.138437	0.0864738	1.60091	0.109397	1
ENSG00000167291.11	TBC1D16	-0.235636	0.147197	-1.60082	0.109417	1
ENSG00000231806.2	PCAT7	-2.70181	1.68791	-1.60068	0.109447	1
ENSG00000203499.6	FAM83H-AS1	0.305567	0.1909	1.60067	0.109451	1
ENSG00000261487.1	AC135048.13	0.65324	0.408151	1.60049	0.109491	1
ENSG00000241732.1	RP11-38P22.2	-0.300146	0.187557	-1.60029	0.109534	1
ENSG00000268583.1	CTC-453G23.8	2.21483	1.3841	1.6002	0.109555	1
ENSG00000125869.5	LAMP5	-0.485735	0.303675	-1.59952	0.109705	1
ENSG00000255730.2	CTC-435M10.3	8.58218	5.3681	1.59874	0.109879	1
ENSG00000079308.12	TNS1	-0.21146	0.132273	-1.59867	0.109894	1
ENSG00000167565.8	SERTAD3	0.215795	0.135102	1.59728	0.110203	1
ENSG00000110046.8	ATG2A	0.169112	0.105903	1.59685	0.110298	1
ENSG00000183281.10	PLGLB1	1.0155	0.636014	1.59666	0.110343	1
ENSG00000124613.4	ZNF391	-0.412	0.258052	-1.59658	0.11036	1
ENSG00000115677.12	HDLBP	-0.0950071	0.0595106	-1.59647	0.110383	1
ENSG00000197429.6	IPP	0.177984	0.111494	1.59635	0.11041	1
ENSG00000136997.10	MYC	0.207495	0.129982	1.59633	0.110414	1
ENSG00000236993.2	GAPDHP21	2.04356	1.28043	1.596	0.110489	1
ENSG00000215217.2	C5orf49	0.399977	0.250617	1.59597	0.110495	1
ENSG00000218582.2	GAPDHP63	1.58654	0.994221	1.59576	0.110543	1
ENSG00000185361.4	TNFAIP8L1	-0.440026	0.275777	-1.59559	0.110581	1
ENSG00000205771.2	CATSPER2P1	-0.575348	0.36069	-1.59513	0.110683	1
ENSG00000127585.7	FBXL16	0.249976	0.156713	1.59512	0.110686	1
ENSG00000183337.12	BCOR	0.112458	0.0705109	1.5949	0.110734	1
ENSG00000224568.1	AC096669.3	-0.719704	0.451565	-1.5938	0.110981	1
ENSG00000235078.1	AC142528.1	1.04235	0.654039	1.59372	0.111	1
ENSG00000184557.3	SOCS3	0.315417	0.19797	1.59326	0.111102	1
ENSG00000256966.2	RP11-613M10.8	-3.21482	2.01782	-1.59321	0.111113	1
ENSG00000111052.3	LIN7A	-0.293549	0.184262	-1.5931	0.111137	1
ENSG00000170835.10	CEL	-1.37696	0.864511	-1.59277	0.111213	1
ENSG00000140367.7	UBE2Q2	-0.124746	0.0783374	-1.59242	0.111291	1
ENSG00000053371.8	AKR7A2	-0.179712	0.112885	-1.59198	0.111389	1
ENSG00000082898.12	XPO1	-0.0921649	0.0578995	-1.59181	0.111428	1
ENSG00000256211.1	RP11-1018J11.1	-3.11896	1.9594	-1.5918	0.111431	1
ENSG00000135069.9	PSAT1	-0.252335	0.158609	-1.59092	0.111627	1
ENSG00000133401.11	PDZD2	-0.276198	0.173638	-1.59066	0.111687	1
ENSG00000169567.7	HINT1	0.135826	0.0854059	1.59036	0.111754	1
ENSG00000115145.5	STAM2	-0.102081	0.0641946	-1.59018	0.111794	1
ENSG00000269728.1	RP11-145M9.4	-0.258246	0.162432	-1.58987	0.111863	1
ENSG00000135074.11	ADAM19	-0.464907	0.292418	-1.58987	0.111865	1
ENSG00000106608.12	URGCP	0.143007	0.0899585	1.5897	0.111903	1
ENSG00000185201.12	IFITM2	-0.392736	0.247135	-1.58915	0.112026	1
ENSG00000017373.11	SRCIN1	0.37144	0.233751	1.58904	0.112051	1
ENSG00000251791.1	SCARNA6	0.426447	0.26846	1.5885	0.112174	1
ENSG00000215835.2	RP11-9L18.2	-0.913912	0.575415	-1.58827	0.112226	1
ENSG00000118523.5	CTGF	-0.399011	0.251246	-1.58813	0.112258	1
ENSG00000171848.9	RRM2	-0.524357	0.330195	-1.58802	0.112281	1
ENSG00000106278.7	PTPRZ1	-0.876876	0.552241	-1.58785	0.11232	1
ENSG00000254017.1	IGHEP2	1.70095	1.0713	1.58775	0.112342	1
ENSG00000138434.12	SSFA2	-0.155312	0.0978258	-1.58764	0.112369	1
ENSG00000152104.7	PTPN14	-0.400845	0.252517	-1.5874	0.112422	1
ENSG00000163002.8	NUP35	0.220674	0.139022	1.58733	0.112437	1
ENSG00000225857.1	RP11-46A10.2	2.73492	1.72306	1.58725	0.112457	1
ENSG00000139645.9	ANKRD52	0.137187	0.0864653	1.58662	0.112599	1
ENSG00000105928.9	DFNA5	-0.542392	0.341918	-1.58632	0.112666	1
ENSG00000198374.3	HIST1H2AL	-1.21973	0.769041	-1.58604	0.11273	1
ENSG00000120306.5	CYSTM1	0.158154	0.0997201	1.58597	0.112745	1
ENSG00000259985.1	RP11-549B18.1	0.436531	0.275422	1.58496	0.112976	1
ENSG00000197818.7	SLC9A8	0.151312	0.0955502	1.58359	0.113287	1
ENSG00000075239.9	ACAT1	-0.168799	0.106596	-1.58354	0.113299	1
ENSG00000101361.10	NOP56	0.134862	0.085233	1.58227	0.113588	1
ENSG00000182107.5	TMEM30B	-0.0979151	0.0618862	-1.58218	0.113609	1
ENSG00000154589.2	LY96	0.392392	0.248014	1.58214	0.113619	1
ENSG00000165819.7	METTL3	0.145935	0.0923042	1.58102	0.113874	1
ENSG00000263020.1	CSNK2B-LY6G5B-1181	2.12002	1.34107	1.58084	0.113915	1
ENSG00000116996.5	ZP4	0.711274	0.449941	1.58082	0.11392	1
ENSG00000137198.5	GMPR	0.348589	0.220585	1.58029	0.114041	1
ENSG00000124275.10	MTRR	0.121731	0.0770615	1.57966	0.114185	1
ENSG00000150316.7	CWC15	-0.148354	0.0939235	-1.57952	0.114216	1
ENSG00000257921.1	RP11-571M6.15	2.2724	1.43897	1.57918	0.114294	1
ENSG00000168090.5	COPS6	0.137337	0.0869741	1.57905	0.114324	1
ENSG00000167523.9	SPATA33	0.290077	0.183728	1.57884	0.114373	1
ENSG00000103056.7	SMPD3	0.304317	0.192757	1.57876	0.11439	1
ENSG00000167554.10	ZNF610	-0.346787	0.21976	-1.57803	0.114559	1
ENSG00000172943.14	PHF8	0.121998	0.077336	1.5775	0.11468	1
ENSG00000037280.11	FLT4	-0.684114	0.433711	-1.57735	0.114715	1
ENSG00000069329.11	VPS35	-0.0848927	0.0538427	-1.57668	0.114869	1
ENSG00000136870.6	ZNF189	-0.139769	0.0886528	-1.57659	0.11489	1
ENSG00000135077.4	HAVCR2	-0.695135	0.440948	-1.57646	0.114921	1
ENSG00000170881.4	RNF139	-0.126482	0.0802593	-1.57592	0.115044	1
ENSG00000164841.4	TMEM74	-1.37632	0.873477	-1.57568	0.115099	1
ENSG00000206418.3	RAB12	-0.127141	0.0807003	-1.57547	0.115147	1
ENSG00000147669.6	POLR2K	-0.135901	0.0862753	-1.5752	0.11521	1
ENSG00000139567.8	ACVRL1	-0.463419	0.294345	-1.57441	0.115393	1
ENSG00000197256.6	KANK2	-0.272051	0.172809	-1.57429	0.11542	1
ENSG00000118473.17	SGIP1	-0.395579	0.25128	-1.57426	0.115428	1
ENSG00000236936.1	RP3-329E20.2	1.77036	1.12497	1.57369	0.115558	1
ENSG00000168078.5	PBK	-1.75089	1.11265	-1.57362	0.115574	1
ENSG00000023171.10	GRAMD1B	-0.218871	0.139099	-1.57349	0.115605	1
ENSG00000162496.4	DHRS3	-0.282945	0.179822	-1.57347	0.11561	1
ENSG00000172216.4	CEBPB	0.200996	0.127765	1.57317	0.11568	1
ENSG00000229146.1	SNX18P5	-4.12828	2.62527	-1.57252	0.115831	1
ENSG00000272263.1	RP11-767C1.2	1.83631	1.16793	1.57228	0.115886	1
ENSG00000272514.1	C6ORF165	-0.660437	0.420052	-1.57227	0.115887	1
ENSG00000197405.3	C5AR1	0.679626	0.432337	1.57198	0.115954	1
ENSG00000164241.9	C5orf63	0.343962	0.218828	1.57184	0.115988	1
ENSG00000142615.7	CELA2A	-1.73402	1.10337	-1.57156	0.116052	1
ENSG00000154736.5	ADAMTS5	0.284206	0.180894	1.57112	0.116155	1
ENSG00000235999.1	RP11-403I13.8	0.418773	0.266608	1.57074	0.116242	1
ENSG00000137494.9	ANKRD42	0.155778	0.099191	1.57048	0.116304	1
ENSG00000163346.12	PBXIP1	-0.173028	0.110225	-1.56977	0.116469	1
ENSG00000254854.1	CTD-2523D13.2	2.99028	1.90502	1.56968	0.11649	1
ENSG00000163913.7	IFT122	-0.20717	0.132034	-1.56907	0.116631	1
ENSG00000109572.9	CLCN3	-0.0941477	0.0600136	-1.56877	0.116701	1
ENSG00000178234.8	GALNT11	-0.148521	0.0946792	-1.56868	0.116723	1
ENSG00000109762.11	SNX25	0.129544	0.0825918	1.56849	0.116768	1
ENSG00000170549.3	IRX1	0.452055	0.28824	1.56833	0.116805	1
ENSG00000133943.16	C14orf159	0.278697	0.177748	1.56794	0.116896	1
ENSG00000141150.3	RASL10B	-0.411914	0.262719	-1.56789	0.116907	1
ENSG00000156968.8	MPV17L	-0.243388	0.155307	-1.56714	0.117082	1
ENSG00000171224.7	C10orf35	0.32336	0.20636	1.56697	0.117121	1
ENSG00000162368.9	CMPK1	-0.108101	0.0690098	-1.56645	0.117242	1
ENSG00000112208.10	BAG2	-0.162585	0.103795	-1.56641	0.117254	1
ENSG00000135090.9	TAOK3	-0.137922	0.0880813	-1.56585	0.117383	1
ENSG00000164061.4	BSN	0.184681	0.117953	1.56571	0.117416	1
ENSG00000138134.7	STAMBPL1	-0.294143	0.187877	-1.56561	0.117439	1
ENSG00000212907.2	MT-ND4L	0.212301	0.135629	1.56531	0.117511	1
ENSG00000162144.5	CYB561A3	0.200849	0.128319	1.56523	0.117529	1
ENSG00000238084.3	RP3-469D22.1	1.1359	0.726192	1.56419	0.117773	1
ENSG00000182379.9	NXPH4	-1.30741	0.835965	-1.56395	0.117829	1
ENSG00000226864.1	RP11-500G22.2	-1.91641	1.22548	-1.5638	0.117863	1
ENSG00000174953.9	DHX36	0.143227	0.0916299	1.5631	0.118029	1
ENSG00000172568.4	FNDC9	0.600772	0.384465	1.56262	0.118142	1
ENSG00000253516.1	HMGB1P41	-3.80765	2.43681	-1.56255	0.118157	1
ENSG00000115756.8	HPCAL1	-0.212455	0.135972	-1.56249	0.118173	1
ENSG00000074047.16	GLI2	-0.437949	0.280316	-1.56234	0.118208	1
ENSG00000053747.11	LAMA3	-0.522542	0.334486	-1.56222	0.118236	1
ENSG00000234494.3	AC003665.1	-0.487732	0.312237	-1.56206	0.118275	1
ENSG00000130147.11	SH3BP4	-0.296077	0.189563	-1.56189	0.118313	1
ENSG00000238035.4	AC138035.2	0.629233	0.402869	1.56188	0.118317	1
ENSG00000257499.2	RP11-571M6.8	-1.0434	0.668102	-1.56174	0.118348	1
ENSG00000125354.18	SEPT6	-0.226455	0.14502	-1.56155	0.118394	1
ENSG00000108187.11	PBLD	-0.377485	0.241742	-1.56152	0.118401	1
ENSG00000112130.12	RNF8	0.14116	0.090409	1.56135	0.118442	1
ENSG00000260852.1	FBXL19-AS1	0.347318	0.222645	1.55996	0.118769	1
ENSG00000095752.2	IL11	0.400367	0.256811	1.559	0.118997	1
ENSG00000115268.5	RPS15	-0.100285	0.0643378	-1.55872	0.119062	1
ENSG00000261971.2	RP11-473M20.7	0.621727	0.398999	1.55821	0.119182	1
ENSG00000261783.1	RP11-252K23.2	-2.04091	1.30978	-1.55821	0.119183	1
ENSG00000072864.8	NDE1	0.236318	0.151705	1.55775	0.119294	1
ENSG00000077092.14	RARB	-0.403224	0.258914	-1.55737	0.119383	1
ENSG00000119514.5	GALNT12	-0.204617	0.13142	-1.55697	0.119478	1
ENSG00000267248.1	CTD-2319I12.4	0.682926	0.438731	1.55659	0.119568	1
ENSG00000265500.1	SENP3-EIF4A1	-1.43813	0.923928	-1.55653	0.119581	1
ENSG00000233368.2	RP11-277L2.3	0.478647	0.307523	1.55646	0.119599	1
ENSG00000175928.5	LRRN1	-0.779346	0.500773	-1.55629	0.11964	1
ENSG00000105737.5	GRIK5	0.300984	0.193451	1.55587	0.11974	1
ENSG00000226221.1	AC022431.1	0.552158	0.35492	1.55573	0.119773	1
ENSG00000273237.1	CTB-119C2.1	0.786203	0.505568	1.55509	0.119925	1
ENSG00000257735.1	RP11-370I10.6	2.40514	1.54751	1.5542	0.120138	1
ENSG00000235297.3	FAUP1	-1.81612	1.16863	-1.55406	0.12017	1
ENSG00000129636.8	ITFG1	-0.102327	0.0658594	-1.55372	0.12025	1
ENSG00000176490.4	DIRAS1	-0.233616	0.150398	-1.55332	0.120347	1
ENSG00000149573.4	MPZL2	-0.663537	0.427292	-1.55289	0.120449	1
ENSG00000120742.6	SERP1	-0.128578	0.0828604	-1.55174	0.120724	1
ENSG00000140279.8	DUOX2	0.995142	0.64131	1.55173	0.120726	1
ENSG00000155465.14	SLC7A7	-0.488279	0.314694	-1.5516	0.120757	1
ENSG00000225138.3	CTD-2228K2.7	0.245791	0.158426	1.55145	0.120793	1
ENSG00000061918.8	GUCY1B3	-0.119688	0.0771656	-1.55106	0.120888	1
ENSG00000188487.7	INSC	-0.770451	0.496797	-1.55084	0.120941	1
ENSG00000205177.5	C11orf91	-2.03738	1.31395	-1.55057	0.121004	1
ENSG00000175643.7	RMI2	0.90398	0.583044	1.55045	0.121034	1
ENSG00000226989.1	AL049758.2	-3.24952	2.09633	-1.5501	0.121118	1
ENSG00000215595.1	C20orf202	1.1571	0.746545	1.54994	0.121157	1
ENSG00000215704.5	CELA2B	-3.02993	1.95513	-1.54973	0.121205	1
ENSG00000089094.12	KDM2B	-0.202086	0.130443	-1.54924	0.121325	1
ENSG00000125551.14	PLGLB2	0.923506	0.596253	1.54885	0.121418	1
ENSG00000145416.9	MARCH1	0.299549	0.193405	1.54882	0.121425	1
ENSG00000186153.12	WWOX	-0.20811	0.134374	-1.54874	0.121444	1
ENSG00000198604.6	BAZ1A	0.208411	0.134595	1.54843	0.121518	1
ENSG00000232044.4	AC073479.1	0.473511	0.305848	1.54819	0.121576	1
ENSG00000168453.10	HR	-0.408807	0.264091	-1.54798	0.121628	1
ENSG00000145246.9	ATP10D	0.14588	0.0942558	1.5477	0.121694	1
ENSG00000164125.11	FAM198B	-0.38932	0.251621	-1.54725	0.121802	1
ENSG00000102931.3	ARL2BP	-0.124968	0.0807768	-1.54708	0.121844	1
ENSG00000151715.3	TMEM45B	0.51809	0.334961	1.54672	0.121931	1
ENSG00000107731.8	UNC5B	-0.191583	0.123874	-1.54659	0.121961	1
ENSG00000159915.8	ZNF233	-0.430612	0.278464	-1.54638	0.122012	1
ENSG00000130822.11	PNCK	-2.53165	1.63724	-1.5463	0.122033	1
ENSG00000151552.7	QDPR	-0.237397	0.153537	-1.54618	0.12206	1
ENSG00000182247.5	UBE2E2	-0.286925	0.185639	-1.54561	0.122199	1
ENSG00000189067.8	LITAF	-0.336402	0.217652	-1.5456	0.122202	1
ENSG00000106540.4	AC004837.3	3.65992	2.36822	1.54543	0.122242	1
ENSG00000204852.11	TCTN1	-0.160144	0.103629	-1.54536	0.122259	1
ENSG00000177169.5	ULK1	-0.231942	0.150104	-1.54521	0.122295	1
ENSG00000267520.2	RP11-373L24.1	0.299331	0.193719	1.54518	0.122303	1
ENSG00000140299.7	BNIP2	-0.140136	0.0906998	-1.54506	0.122332	1
ENSG00000132359.9	RAP1GAP2	0.171237	0.11086	1.54462	0.122438	1
ENSG00000141744.3	PNMT	1.5793	1.02246	1.54462	0.122439	1
ENSG00000109184.10	DCUN1D4	-0.152299	0.0986009	-1.5446	0.122444	1
ENSG00000164929.12	BAALC	0.312243	0.202248	1.54386	0.122622	1
ENSG00000130487.4	KLHDC7B	0.833927	0.540245	1.54361	0.122683	1
ENSG00000152782.12	PANK1	-0.397212	0.257353	-1.54345	0.122721	1
ENSG00000173890.12	GPR160	-0.516591	0.334718	-1.54336	0.122743	1
ENSG00000102996.4	MMP15	-0.153215	0.0992791	-1.54328	0.122763	1
ENSG00000269032.1	AC016629.7	3.1387	2.03403	1.5431	0.122807	1
ENSG00000249007.1	RP11-510N19.5	0.76883	0.498332	1.54281	0.122878	1
ENSG00000188033.5	ZNF490	-0.215224	0.139531	-1.54248	0.122958	1
ENSG00000134853.7	PDGFRA	0.247888	0.160792	1.54167	0.123155	1
ENSG00000176845.8	METRNL	-0.382972	0.248433	-1.54155	0.123183	1
ENSG00000174514.8	MFSD4	-0.511507	0.331823	-1.54151	0.123193	1
ENSG00000103187.6	COTL1	0.166939	0.108313	1.54126	0.123253	1
ENSG00000006007.7	GDE1	0.156452	0.101526	1.54101	0.123315	1
ENSG00000082258.8	CCNT2	0.168914	0.109622	1.54087	0.123348	1
ENSG00000151388.6	ADAMTS12	-0.246893	0.160246	-1.54072	0.123386	1
ENSG00000152804.6	HHEX	-0.287574	0.186684	-1.54044	0.123454	1
ENSG00000144677.10	CTDSPL	-0.189628	0.123164	-1.53963	0.12365	1
ENSG00000077942.13	FBLN1	-0.392414	0.254916	-1.53938	0.12371	1
ENSG00000175203.11	DCTN2	0.110637	0.0719171	1.53839	0.123953	1
ENSG00000183155.4	RABIF	0.189184	0.122992	1.53817	0.124007	1
ENSG00000166681.9	NGFRAP1	-0.195139	0.126914	-1.53757	0.124153	1
ENSG00000164039.10	BDH2	-0.355937	0.231506	-1.53749	0.124174	1
ENSG00000142252.6	GEMIN7	-0.247279	0.160835	-1.53747	0.124178	1
ENSG00000105479.11	CCDC114	0.865848	0.563226	1.5373	0.124219	1
ENSG00000234832.1	RP3-322G13.7	2.30343	1.49842	1.53724	0.124234	1
ENSG00000188343.8	FAM92A1	-0.168469	0.109596	-1.53719	0.124248	1
ENSG00000146373.12	RNF217	-0.17242	0.112177	-1.53703	0.124286	1
ENSG00000109458.4	GAB1	-0.208097	0.135431	-1.53656	0.124401	1
ENSG00000231920.1	NEBL-AS1	-1.03906	0.67623	-1.53655	0.124404	1
ENSG00000143742.8	SRP9	-0.106777	0.0694982	-1.5364	0.12444	1
ENSG00000141759.10	TXNL4A	-0.114815	0.0747407	-1.53618	0.124495	1
ENSG00000179750.11	APOBEC3B	-0.542401	0.353135	-1.53596	0.124548	1
ENSG00000230291.4	RP11-244J10.1	-3.21303	2.09204	-1.53584	0.124578	1
ENSG00000185554.10	NXF2	-1.74559	1.13681	-1.53551	0.124658	1
ENSG00000139055.2	ERP27	-1.05109	0.684672	-1.53518	0.12474	1
ENSG00000205663.5	RP11-706O15.5	1.98202	1.29131	1.53489	0.12481	1
ENSG00000219545.5	RPA3-AS1	-0.197672	0.12881	-1.5346	0.124883	1
ENSG00000155304.4	HSPA13	-0.129424	0.0843384	-1.53458	0.124886	1
ENSG00000223855.1	AC147651.3	-0.53341	0.347604	-1.53453	0.124898	1
ENSG00000231121.2	RP1-34H18.1	0.725987	0.473164	1.53433	0.12495	1
ENSG00000109452.8	INPP4B	-0.211948	0.138138	-1.53432	0.124952	1
ENSG00000162849.11	KIF26B	0.236393	0.154071	1.53431	0.124952	1
ENSG00000221994.6	ZNF630	-0.289084	0.188427	-1.5342	0.124981	1
ENSG00000176305.5	AC087269.1	2.78092	1.81318	1.53373	0.125097	1
ENSG00000269905.1	RP11-271K21.11	-0.539199	0.351577	-1.53366	0.125114	1
ENSG00000065485.13	PDIA5	-0.192749	0.125757	-1.53272	0.125346	1
ENSG00000268750.2	CTD-2583A14.10	0.451852	0.294896	1.53224	0.125463	1
ENSG00000115956.9	PLEK	-0.681464	0.44482	-1.532	0.125522	1
ENSG00000153495.6	TEX29	0.764578	0.499197	1.53161	0.125618	1
ENSG00000130723.13	PRRC2B	0.0957258	0.0625038	1.53152	0.125641	1
ENSG00000160949.12	TONSL	-0.482808	0.315285	-1.53134	0.125686	1
ENSG00000137413.11	TAF8	-0.186353	0.121702	-1.53122	0.125716	1
ENSG00000260658.1	RP11-368L12.1	1.08126	0.706293	1.5309	0.125795	1
ENSG00000108559.7	NUP88	0.124335	0.0812339	1.53058	0.125872	1
ENSG00000180822.7	PSMG4	0.235358	0.153779	1.53049	0.125895	1
ENSG00000237943.2	PRKCQ-AS1	-0.35403	0.231343	-1.53032	0.125937	1
ENSG00000255339.2	NDUFB8	1.39258	0.910619	1.52927	0.126198	1
ENSG00000253864.1	AC131025.8	-0.837444	0.547735	-1.52892	0.126284	1
ENSG00000173698.13	GPR64	-0.400581	0.262025	-1.52879	0.126317	1
ENSG00000186399.8	GOLGA8R	-0.468577	0.306509	-1.52875	0.126326	1
ENSG00000096696.9	DSP	-0.116718	0.0763678	-1.52836	0.126422	1
ENSG00000152253.4	SPC25	-0.337559	0.220979	-1.52756	0.126621	1
ENSG00000168970.16	JMJD7-PLA2G4B	0.398973	0.261184	1.52756	0.126622	1
ENSG00000161960.10	EIF4A1	0.117228	0.076755	1.5273	0.126686	1
ENSG00000076554.11	TPD52	-0.127463	0.0834645	-1.52716	0.126722	1
ENSG00000230461.4	PROX1-AS1	0.534114	0.349829	1.52679	0.126814	1
ENSG00000166148.2	AVPR1A	-1.00695	0.659551	-1.52673	0.126829	1
ENSG00000138792.5	ENPEP	-0.603044	0.395013	-1.52664	0.126849	1
ENSG00000256316.1	HIST1H3F	-3.60026	2.35965	-1.52576	0.12707	1
ENSG00000229167.1	RP11-73M7.1	-3.15835	2.0701	-1.5257	0.127084	1
ENSG00000164134.8	NAA15	0.103411	0.0677792	1.5257	0.127085	1
ENSG00000213443.2	RP11-75L1.2	0.72989	0.47848	1.52543	0.127151	1
ENSG00000223529.1	EEF1A1P8	-1.76009	1.15384	-1.52542	0.127154	1
ENSG00000255504.1	RP11-788M5.3	2.14897	1.4088	1.52539	0.127162	1
ENSG00000129194.3	SOX15	-1.95548	1.28199	-1.52535	0.127171	1
ENSG00000204970.5	PCDHA1	0.430218	0.282059	1.52528	0.12719	1
ENSG00000234610.1	LINC00624	2.16609	1.42044	1.52494	0.127273	1
ENSG00000049249.4	TNFRSF9	0.817024	0.535923	1.52452	0.127379	1
ENSG00000213676.6	ATF6B	0.132142	0.08668	1.52448	0.127389	1
ENSG00000176046.7	NUPR1	-0.349308	0.229196	-1.52406	0.127494	1
ENSG00000215375.2	MYL5	0.347666	0.228178	1.52366	0.127593	1
ENSG00000146414.11	SHPRH	0.163557	0.107351	1.52357	0.127616	1
ENSG00000196411.5	EPHB4	-0.319521	0.209722	-1.52354	0.127623	1
ENSG00000257527.1	MIR3179-3	2.86711	1.88242	1.5231	0.127734	1
ENSG00000152147.6	GEMIN6	-0.237147	0.155704	-1.52307	0.127742	1
ENSG00000184357.3	HIST1H1B	-0.852297	0.559637	-1.52295	0.127772	1
ENSG00000243745.2	RN7SL844P	3.56288	2.33956	1.52288	0.127788	1
ENSG00000183117.13	CSMD1	0.717373	0.47111	1.52273	0.127826	1
ENSG00000213225.6	AC018804.7	0.42392	0.27841	1.52265	0.127847	1
ENSG00000234031.1	RPS3AP44	1.854	1.21779	1.52243	0.127901	1
ENSG00000116273.5	PHF13	0.165507	0.108729	1.52219	0.127962	1
ENSG00000141012.8	GALNS	-0.203229	0.133518	-1.52211	0.127982	1
ENSG00000100311.12	PDGFB	-0.242804	0.159531	-1.52199	0.128012	1
ENSG00000143479.11	DYRK3	0.178443	0.117284	1.52146	0.128144	1
ENSG00000038532.10	CLEC16A	0.146912	0.0965774	1.52119	0.128213	1
ENSG00000245105.1	A2M-AS1	0.678874	0.446296	1.52113	0.128227	1
ENSG00000249241.1	AC195454.1	1.61275	1.06043	1.52084	0.128299	1
ENSG00000175556.12	LONRF3	0.266244	0.175075	1.52075	0.128323	1
ENSG00000137364.4	TPMT	-0.182687	0.120149	-1.5205	0.128385	1
ENSG00000147010.13	SH3KBP1	-0.212806	0.139983	-1.52022	0.128455	1
ENSG00000138796.11	HADH	-0.224493	0.147694	-1.51999	0.128514	1
ENSG00000205791.2	LOH12CR2	0.566606	0.372858	1.51963	0.128604	1
ENSG00000099917.13	MED15	0.187793	0.123599	1.51938	0.128667	1
ENSG00000096746.13	HNRNPH3	0.144138	0.094883	1.51912	0.128733	1
ENSG00000158290.12	CUL4B	0.142898	0.0941004	1.51857	0.128871	1
ENSG00000196810.4	CTBP1-AS2	0.183133	0.120597	1.51855	0.128875	1
ENSG00000264940.2	SNORD3C	-1.12624	0.741727	-1.5184	0.128914	1
ENSG00000136848.12	DAB2IP	-0.267323	0.176061	-1.51835	0.128925	1
ENSG00000255090.1	RP11-820L6.1	-3.48654	2.29627	-1.51835	0.128926	1
ENSG00000256210.2	AC005255.3	-1.18307	0.779566	-1.51761	0.129114	1
ENSG00000197497.6	ZNF665	-0.438882	0.289209	-1.51753	0.129133	1
ENSG00000120942.9	UBIAD1	-0.164155	0.108191	-1.51727	0.129198	1
ENSG00000116288.8	PARK7	-0.126664	0.0834876	-1.51716	0.129226	1
ENSG00000156510.11	HKDC1	-0.428702	0.2826	-1.51699	0.129268	1
ENSG00000109854.9	HTATIP2	0.140189	0.0924206	1.51686	0.129303	1
ENSG00000259299.1	RP11-37J13.1	1.69038	1.11441	1.51684	0.129307	1
ENSG00000226508.1	AC104655.3	-1.71657	1.13185	-1.51661	0.129364	1
ENSG00000170537.8	TMC7	-0.618731	0.407989	-1.51654	0.129383	1
ENSG00000249590.3	RP4-539M6.19	-4.95836	3.26999	-1.51632	0.129438	1
ENSG00000186907.3	RTN4RL2	0.457079	0.301575	1.51564	0.129609	1
ENSG00000105497.3	ZNF175	0.1852	0.122206	1.51547	0.129653	1
ENSG00000079332.10	SAR1A	-0.115556	0.0762811	-1.51488	0.129804	1
ENSG00000184903.5	IMMP2L	0.285898	0.188761	1.5146	0.129873	1
ENSG00000255330.4	SOGA3	0.482587	0.318649	1.51448	0.129905	1
ENSG00000065809.9	FAM107B	0.219429	0.144927	1.51406	0.130011	1
ENSG00000149294.12	NCAM1	0.153691	0.10151	1.51405	0.130012	1
ENSG00000256084.1	RP11-134N1.2	2.11409	1.39635	1.51401	0.130022	1
ENSG00000129355.6	CDKN2D	-0.261129	0.172529	-1.51354	0.130144	1
ENSG00000107185.8	RGP1	0.104571	0.0690918	1.51351	0.130149	1
ENSG00000157456.3	CCNB2	-1.08898	0.719556	-1.51341	0.130177	1
ENSG00000166562.4	SEC11C	-0.138178	0.091315	-1.5132	0.130229	1
ENSG00000167992.8	VWCE	1.0995	0.726627	1.51316	0.13024	1
ENSG00000110318.9	KIAA1377	0.192042	0.126915	1.51315	0.130242	1
ENSG00000168461.8	RAB31	-0.148681	0.0982658	-1.51305	0.130267	1
ENSG00000258302.1	RP11-981P6.1	1.74727	1.1555	1.51214	0.130499	1
ENSG00000263327.2	TAPT1-AS1	0.336867	0.222782	1.5121	0.13051	1
ENSG00000237854.3	LINC00674	-0.716778	0.474036	-1.51208	0.130514	1
ENSG00000211772.4	TRBC2	-2.46006	1.62783	-1.51125	0.130724	1
ENSG00000136436.10	CALCOCO2	0.126362	0.083625	1.51106	0.130773	1
ENSG00000227848.1	SUCLA2-AS1	-4.16613	2.75734	-1.51092	0.130808	1
ENSG00000092051.12	JPH4	0.68341	0.452437	1.51051	0.130914	1
ENSG00000141252.15	VPS53	0.110458	0.0731281	1.51047	0.130924	1
ENSG00000184226.10	PCDH9	0.283431	0.187667	1.51029	0.13097	1
ENSG00000131471.2	AOC3	-0.669823	0.443542	-1.51017	0.131	1
ENSG00000139874.5	SSTR1	0.154763	0.102485	1.5101	0.131018	1
ENSG00000243680.1	RPL37P23	-2.57237	1.70376	-1.50982	0.131089	1
ENSG00000183779.5	ZNF703	0.283596	0.18788	1.50945	0.131184	1
ENSG00000250091.2	DNAH10OS	0.315251	0.208868	1.50933	0.131214	1
ENSG00000269028.2	MTRNR2L12	1.3789	0.913636	1.50924	0.131237	1
ENSG00000241187.1	CTC-209L16.1	2.24944	1.49071	1.50897	0.131307	1
ENSG00000185627.13	PSMD13	0.117614	0.0779485	1.50887	0.131332	1
ENSG00000105388.10	CEACAM5	1.05866	0.701761	1.50858	0.131406	1
ENSG00000225278.3	RP11-782C8.5	-2.90022	1.92285	-1.50829	0.131479	1
ENSG00000102879.11	CORO1A	-0.770927	0.511158	-1.5082	0.131504	1
ENSG00000267216.1	AC010642.1	0.422338	0.280037	1.50815	0.131516	1
ENSG00000178401.10	DNAJC22	0.441611	0.292825	1.5081	0.131528	1
ENSG00000182149.16	IST1	0.102356	0.0678729	1.50806	0.13154	1
ENSG00000258900.1	HNRNPCP1	0.842305	0.558583	1.50793	0.131572	1
ENSG00000114902.9	SPCS1	-0.117128	0.0776938	-1.50756	0.131666	1
ENSG00000165516.6	KLHDC2	-0.119663	0.0793809	-1.50745	0.131695	1
ENSG00000169375.11	SIN3A	0.113563	0.0753648	1.50685	0.131849	1
ENSG00000185015.3	CA13	0.276429	0.183489	1.50652	0.131935	1
ENSG00000151702.12	FLI1	-0.615386	0.408499	-1.50646	0.13195	1
ENSG00000133561.11	GIMAP6	-0.638853	0.424277	-1.50575	0.132132	1
ENSG00000173992.4	CCS	-0.195888	0.130114	-1.50551	0.132192	1
ENSG00000112337.6	SLC17A2	0.759288	0.50435	1.50548	0.132201	1
ENSG00000186517.9	ARHGAP30	-0.961733	0.639006	-1.50505	0.132312	1
ENSG00000176658.12	MYO1D	-0.113267	0.0752676	-1.50485	0.132362	1
ENSG00000142634.8	EFHD2	0.181353	0.120515	1.50482	0.132371	1
ENSG00000260604.1	RP1-140K8.5	-0.758709	0.504219	-1.50472	0.132396	1
ENSG00000129353.10	SLC44A2	-0.331256	0.220175	-1.50451	0.13245	1
ENSG00000179943.6	FIZ1	0.214356	0.142481	1.50445	0.132465	1
ENSG00000154447.10	SH3RF1	0.197135	0.131042	1.50436	0.132489	1
ENSG00000103489.7	XYLT1	-0.191954	0.127622	-1.50408	0.13256	1
ENSG00000189292.11	FAM150B	-0.390062	0.259432	-1.50352	0.132705	1
ENSG00000204387.8	C6orf48	-0.133082	0.0885263	-1.50331	0.13276	1
ENSG00000138617.10	PARP16	0.195171	0.129845	1.50311	0.132811	1
ENSG00000087494.11	PTHLH	-0.388087	0.258252	-1.50275	0.132905	1
ENSG00000125835.13	SNRPB	0.104891	0.0698197	1.50231	0.133016	1
ENSG00000163377.10	FAM19A4	-0.628849	0.418631	-1.50216	0.133057	1
ENSG00000135547.4	HEY2	-0.878122	0.584602	-1.50209	0.133075	1
ENSG00000259399.1	TGIF2-C20orf24	1.84971	1.23159	1.50189	0.133127	1
ENSG00000162877.8	PM20D1	-1.10341	0.734693	-1.50186	0.133133	1
ENSG00000124568.6	SLC17A1	0.81254	0.541023	1.50186	0.133134	1
ENSG00000102962.4	CCL22	-1.06692	0.710452	-1.50175	0.13316	1
ENSG00000186765.7	FSCN2	-0.676612	0.450634	-1.50147	0.133235	1
ENSG00000149196.11	C11orf73	-0.170342	0.113501	-1.5008	0.133409	1
ENSG00000107957.12	SH3PXD2A	0.131103	0.0873631	1.50067	0.133441	1
ENSG00000148335.10	NTMT1	-0.180913	0.120559	-1.50063	0.133452	1
ENSG00000110693.11	SOX6	0.208665	0.139064	1.5005	0.133486	1
ENSG00000154783.6	FGD5	-0.504717	0.336424	-1.50024	0.133551	1
ENSG00000128394.12	APOBEC3F	0.372828	0.248526	1.50016	0.133574	1
ENSG00000185808.9	PIGP	-0.150895	0.100616	-1.49972	0.133688	1
ENSG00000256229.3	ZNF486	-0.405726	0.270716	-1.49871	0.133948	1
ENSG00000133114.13	GPALPP1	-0.135608	0.0904876	-1.49863	0.133969	1
ENSG00000146950.8	SHROOM2	-0.17437	0.116354	-1.49862	0.133972	1
ENSG00000171130.13	ATP6V0E2	-0.210007	0.140137	-1.49858	0.133982	1
ENSG00000243696.4	RP5-966M1.6	0.652718	0.435562	1.49857	0.133986	1
ENSG00000174444.10	RPL4	-0.0862903	0.0575917	-1.49831	0.134053	1
ENSG00000152078.5	TMEM56	-0.21858	0.1459	-1.49815	0.134096	1
ENSG00000230479.1	AP000695.6	-1.23317	0.823152	-1.49811	0.134106	1
ENSG00000116701.10	NCF2	0.314115	0.209732	1.49769	0.134213	1
ENSG00000069869.11	NEDD4	0.172763	0.115355	1.49767	0.13422	1
ENSG00000268543.1	CTD-2619J13.16	1.11548	0.744817	1.49766	0.134222	1
ENSG00000137776.12	SLTM	0.0884573	0.059074	1.4974	0.13429	1
ENSG00000171843.11	MLLT3	-0.23898	0.1596	-1.49737	0.134297	1
ENSG00000142892.10	PIGK	-0.136355	0.0910766	-1.49714	0.134357	1
ENSG00000162599.11	NFIA	-0.291867	0.194968	-1.497	0.134394	1
ENSG00000113249.8	HAVCR1	0.951675	0.635863	1.49667	0.13448	1
ENSG00000271721.1	RP11-337C18.9	0.360177	0.240721	1.49624	0.134591	1
ENSG00000257923.5	CUX1	0.142873	0.0955299	1.49559	0.134761	1
ENSG00000246982.2	RP1-179N16.6	-1.10931	0.741742	-1.49554	0.134772	1
ENSG00000162300.7	ZFPL1	-0.161149	0.107755	-1.49552	0.134779	1
ENSG00000130787.9	HIP1R	0.115391	0.07716	1.49547	0.134791	1
ENSG00000166265.7	CYYR1	-0.226054	0.151177	-1.49529	0.134839	1
ENSG00000147416.6	ATP6V1B2	0.157523	0.105349	1.49525	0.134849	1
ENSG00000135697.5	BCMO1	0.54504	0.364523	1.49521	0.134859	1
ENSG00000122035.6	RASL11A	0.311875	0.208618	1.49496	0.134925	1
ENSG00000197903.6	HIST1H2BK	0.191071	0.127895	1.49397	0.135182	1
ENSG00000146856.10	AGBL3	0.402003	0.269115	1.49379	0.135229	1
ENSG00000251562.3	MALAT1	0.514406	0.344393	1.49366	0.135265	1
ENSG00000175745.7	NR2F1	-0.629583	0.42153	-1.49357	0.135289	1
ENSG00000229638.1	RPL4P4	-0.313649	0.210002	-1.49355	0.135293	1
ENSG00000171150.7	SOCS5	-0.126356	0.0846213	-1.49319	0.135388	1
ENSG00000197872.7	FAM49A	-0.539863	0.361564	-1.49313	0.135403	1
ENSG00000183092.11	BEGAIN	0.231216	0.154882	1.49286	0.135474	1
ENSG00000157240.2	FZD1	-0.182151	0.122015	-1.49286	0.135475	1
ENSG00000123411.10	IKZF4	0.285019	0.190937	1.49274	0.135506	1
ENSG00000185963.9	BICD2	-0.119605	0.0801394	-1.49246	0.135579	1
ENSG00000241809.1	CTD-2207L17.1	3.56278	2.38749	1.49227	0.135628	1
ENSG00000248101.2	AC002116.8	-1.75548	1.17673	-1.49182	0.135746	1
ENSG00000111339.6	ART4	-1.21721	0.81615	-1.4914	0.135856	1
ENSG00000054938.11	CHRDL2	1.88038	1.26119	1.49095	0.135974	1
ENSG00000254245.1	PCDHGA3	0.449927	0.301918	1.49023	0.136164	1
ENSG00000272990.1	RP11-305K5.1	-0.736117	0.494247	-1.48937	0.13639	1
ENSG00000227032.1	RP11-34E5.4	1.82231	1.22356	1.48935	0.136395	1
ENSG00000171889.3	MIR31HG	2.36093	1.58623	1.48839	0.136647	1
ENSG00000235813.1	RP11-308B5.2	1.57115	1.05569	1.48827	0.136679	1
ENSG00000146776.10	ATXN7L1	0.346587	0.232892	1.48819	0.136701	1
ENSG00000110057.3	UNC93B1	-0.251086	0.168723	-1.48816	0.136709	1
ENSG00000113231.9	PDE8B	-0.18198	0.122314	-1.48781	0.136801	1
ENSG00000183098.6	GPC6	0.284114	0.190962	1.4878	0.136804	1
ENSG00000081842.13	PCDHA6	-0.229868	0.154591	-1.48695	0.137029	1
ENSG00000138738.6	PRDM5	-0.198872	0.133759	-1.4868	0.137069	1
ENSG00000101544.4	ADNP2	-0.132644	0.0892185	-1.48674	0.137085	1
ENSG00000155962.8	CLIC2	0.344385	0.231734	1.48612	0.137247	1
ENSG00000260448.1	RP11-449H11.1	1.74676	1.17584	1.48555	0.137399	1
ENSG00000104267.5	CA2	-0.373735	0.251595	-1.48546	0.137421	1
ENSG00000049246.10	PER3	-0.172134	0.115898	-1.48522	0.137485	1
ENSG00000226958.1	CTD-2328D6.1	2.02195	1.3614	1.4852	0.13749	1
ENSG00000153132.8	CLGN	-0.165678	0.111565	-1.48503	0.137535	1
ENSG00000166741.3	NNMT	0.253186	0.170499	1.48497	0.137551	1
ENSG00000188001.5	TPRG1	-1.3291	0.895159	-1.48477	0.137605	1
ENSG00000104760.12	FGL1	1.07252	0.722399	1.48466	0.137634	1
ENSG00000213025.2	COX20P1	-2.86389	1.92921	-1.48448	0.137681	1
ENSG00000174599.4	TRAM1L1	-0.293721	0.197873	-1.48439	0.137706	1
ENSG00000266976.1	AC079466.1	1.2436	0.837835	1.4843	0.137729	1
ENSG00000151468.9	CCDC3	-0.678734	0.457471	-1.48366	0.137898	1
ENSG00000196357.7	ZNF565	-0.34364	0.231638	-1.48353	0.137935	1
ENSG00000087250.4	MT3	-2.62846	1.77207	-1.48327	0.138004	1
ENSG00000143198.8	MGST3	-0.130677	0.0881231	-1.48289	0.138102	1
ENSG00000189227.4	C15orf61	-0.218125	0.147096	-1.48287	0.138108	1
ENSG00000100351.12	GRAP2	0.795264	0.536312	1.48284	0.138118	1
ENSG00000235162.4	C12orf75	-0.190021	0.12815	-1.4828	0.138128	1
ENSG00000189091.8	SF3B3	0.0978733	0.0660146	1.4826	0.13818	1
ENSG00000266378.1	RP11-214O1.3	1.52132	1.02612	1.48259	0.138184	1
ENSG00000169621.5	APLF	-0.305625	0.206155	-1.4825	0.138208	1
ENSG00000071575.7	TRIB2	-0.540766	0.36478	-1.48244	0.138222	1
ENSG00000115825.5	PRKD3	0.109808	0.0740874	1.48214	0.138302	1
ENSG00000178773.10	CPNE7	0.927569	0.625991	1.48176	0.138404	1
ENSG00000225978.2	HAR1A	0.681948	0.460241	1.48172	0.138415	1
ENSG00000154035.6	C17orf103	0.320386	0.216256	1.48151	0.13847	1
ENSG00000139737.17	SLAIN1	-0.185905	0.125485	-1.48149	0.138477	1
ENSG00000100628.7	ASB2	0.595839	0.402317	1.48102	0.138601	1
ENSG00000124074.7	ENKD1	0.177321	0.119738	1.4809	0.138632	1
ENSG00000230943.1	RP11-367G18.1	1.51933	1.02596	1.48089	0.138637	1
ENSG00000171552.8	BCL2L1	0.0977679	0.0660304	1.48065	0.1387	1
ENSG00000138646.4	HERC5	-0.206451	0.139433	-1.48065	0.138701	1
ENSG00000243319.3	FGF14-IT1	0.747562	0.504948	1.48047	0.138747	1
ENSG00000260086.1	RP11-42I10.1	-2.22543	1.50328	-1.48039	0.13877	1
ENSG00000007944.10	MYLIP	0.119618	0.0808063	1.4803	0.138792	1
ENSG00000261455.1	LINC01003	0.292639	0.197718	1.48008	0.138852	1
ENSG00000151092.12	NGLY1	-0.135447	0.0915339	-1.47975	0.13894	1
ENSG00000235316.1	DUSP8P5	0.646326	0.436835	1.47957	0.138989	1
ENSG00000204634.8	TBC1D8	-0.137069	0.0926525	-1.47939	0.139036	1
ENSG00000153666.5	GOLGA8I	0.408705	0.276314	1.47913	0.139105	1
ENSG00000100221.6	JOSD1	-0.112777	0.0762465	-1.47911	0.139111	1
ENSG00000158560.10	DYNC1I1	-0.157688	0.106612	-1.47908	0.139119	1
ENSG00000165072.9	MAMDC2	-0.404076	0.273266	-1.47869	0.139224	1
ENSG00000132170.15	PPARG	-0.664761	0.449653	-1.47839	0.139305	1
ENSG00000189306.6	RRP7A	0.117047	0.0791727	1.47837	0.139308	1
ENSG00000254634.3	RP11-231C14.3	-0.31137	0.210641	-1.4782	0.139353	1
ENSG00000157778.4	PSMG3	-0.173044	0.117071	-1.4781	0.13938	1
ENSG00000253327.2	RAD21-AS1	-0.981484	0.664143	-1.47782	0.139456	1
ENSG00000232671.2	RP11-126K1.2	1.18621	0.802765	1.47766	0.139499	1
ENSG00000172164.9	SNTB1	-0.457516	0.309642	-1.47756	0.139525	1
ENSG00000130119.11	GNL3L	0.144081	0.0975512	1.47698	0.139682	1
ENSG00000090006.13	LTBP4	0.232096	0.157169	1.47673	0.139749	1
ENSG00000127399.10	LRRC61	0.25105	0.170026	1.47654	0.139799	1
ENSG00000165646.7	SLC18A2	-0.276654	0.187369	-1.47652	0.139805	1
ENSG00000188986.4	NELFB	-0.12932	0.0875922	-1.47639	0.13984	1
ENSG00000119682.12	AREL1	0.0904311	0.0612561	1.47628	0.139869	1
ENSG00000138756.13	BMP2K	-0.153469	0.10397	-1.4761	0.139918	1
ENSG00000106344.4	RBM28	0.134167	0.0909032	1.47593	0.139963	1
ENSG00000265218.1	RP11-927P21.1	-2.09726	1.42101	-1.47589	0.139973	1
ENSG00000269501.1	RP11-353N4.6	0.351725	0.238365	1.47557	0.140058	1
ENSG00000123607.10	TTC21B	0.134138	0.0909073	1.47555	0.140065	1
ENSG00000158473.6	CD1D	-1.07704	0.730005	-1.47539	0.140107	1
ENSG00000170786.8	SDR16C5	0.698534	0.473482	1.47531	0.140128	1
ENSG00000144476.5	ACKR3	-0.502068	0.34034	-1.47519	0.140161	1
ENSG00000139971.11	C14orf37	-0.291059	0.197355	-1.4748	0.140267	1
ENSG00000264462.1	MIR3648	1.00285	0.680042	1.47469	0.140297	1
ENSG00000151892.10	GFRA1	-0.3849	0.261016	-1.47462	0.140315	1
ENSG00000168118.7	RAB4A	-0.159061	0.107869	-1.47457	0.140328	1
ENSG00000173077.10	DEC1	1.11853	0.758639	1.4744	0.140375	1
ENSG00000109320.7	NFKB1	0.25822	0.175163	1.47417	0.140435	1
ENSG00000183778.13	B3GALT5	0.186668	0.126715	1.47314	0.140714	1
ENSG00000170959.10	DCDC1	0.368634	0.250366	1.47238	0.140918	1
ENSG00000175061.13	C17orf76-AS1	-0.106898	0.0726162	-1.4721	0.140995	1
ENSG00000107719.8	PALD1	-0.749402	0.509093	-1.47203	0.141012	1
ENSG00000169359.9	SLC33A1	-0.0953292	0.0647637	-1.47195	0.141033	1
ENSG00000245149.3	RNF139-AS1	0.369342	0.250921	1.47194	0.141036	1
ENSG00000111452.8	GPR133	0.649705	0.441404	1.47191	0.141046	1
ENSG00000244342.1	LINC00698	1.33557	0.907559	1.4716	0.141128	1
ENSG00000185753.8	CXorf38	0.221203	0.150338	1.47137	0.141192	1
ENSG00000119421.5	NDUFA8	0.147218	0.100063	1.47124	0.141225	1
ENSG00000232618.1	RP11-439L18.1	2.4487	1.66458	1.47106	0.141275	1
ENSG00000087087.14	SRRT	0.101943	0.0692997	1.47105	0.141279	1
ENSG00000156398.8	SFXN2	-0.292692	0.198979	-1.47097	0.141299	1
ENSG00000006194.6	ZNF263	0.120139	0.0817307	1.46994	0.141577	1
ENSG00000229992.1	HMGB3P9	1.61627	1.09975	1.46967	0.14165	1
ENSG00000237194.1	SNAI1P1	1.86268	1.26749	1.46958	0.141675	1
ENSG00000142327.7	RNPEPL1	0.154382	0.105061	1.46945	0.141712	1
ENSG00000182903.11	ZNF721	0.158873	0.108145	1.46907	0.141813	1
ENSG00000271590.1	RP11-181E10.3	1.20927	0.823156	1.46906	0.141817	1
ENSG00000237441.5	RGL2	0.130207	0.0887279	1.46749	0.142243	1
ENSG00000012171.13	SEMA3B	-0.515527	0.351358	-1.46724	0.14231	1
ENSG00000148357.12	HMCN2	-1.02576	0.699155	-1.46714	0.142337	1
ENSG00000239474.2	KLHL41	-0.171998	0.117249	-1.46695	0.142391	1
ENSG00000046604.8	DSG2	0.167632	0.114275	1.46692	0.142399	1
ENSG00000268412.1	AC013449.1	-3.4271	2.33668	-1.46665	0.14247	1
ENSG00000169184.5	MN1	-0.742259	0.506163	-1.46644	0.142528	1
ENSG00000080031.5	PTPRH	0.138845	0.0946935	1.46625	0.142579	1
ENSG00000174640.8	SLCO2A1	-0.762574	0.520169	-1.46601	0.142646	1
ENSG00000267274.1	CTD-2006C1.12	1.46938	1.0023	1.466	0.142647	1
ENSG00000187123.10	LYPD6	-0.713771	0.486909	-1.46592	0.142669	1
ENSG00000059378.8	PARP12	0.242544	0.165505	1.46548	0.142791	1
ENSG00000160472.4	TMEM190	-3.21744	2.19734	-1.46424	0.143129	1
ENSG00000134575.5	ACP2	0.175849	0.120101	1.46418	0.143146	1
ENSG00000173702.3	MUC13	0.21613	0.147648	1.46382	0.143244	1
ENSG00000138311.11	ZNF365	-0.238107	0.162671	-1.46373	0.143268	1
ENSG00000215630.5	GUSBP9	0.146639	0.100182	1.46372	0.14327	1
ENSG00000101335.5	MYL9	-0.345553	0.236166	-1.46318	0.143419	1
ENSG00000186298.7	PPP1CC	-0.102338	0.0699534	-1.46295	0.14348	1
ENSG00000182704.6	TSKU	-0.331978	0.22694	-1.46285	0.143508	1
ENSG00000100228.8	RAB36	0.201867	0.138003	1.46277	0.143531	1
ENSG00000112855.10	HARS2	0.11204	0.0765983	1.46269	0.143552	1
ENSG00000261279.1	ULK4P1	-3.39752	2.3233	-1.46237	0.143641	1
ENSG00000213190.2	MLLT11	-0.13725	0.0938596	-1.46229	0.143662	1
ENSG00000235436.6	DPY19L2P4	-0.825888	0.564913	-1.46197	0.143748	1
ENSG00000101236.12	RNF24	-0.295244	0.202053	-1.46122	0.143956	1
ENSG00000273000.1	KB-1572G7.2	0.952755	0.652136	1.46097	0.144022	1
ENSG00000231584.4	FAHD2CP	-0.537985	0.368241	-1.46096	0.144027	1
ENSG00000115318.7	LOXL3	-0.488721	0.334568	-1.46075	0.144083	1
ENSG00000113552.11	GNPDA1	0.115819	0.0792942	1.46062	0.14412	1
ENSG00000164975.11	SNAPC3	-0.1178	0.0807017	-1.45969	0.144375	1
ENSG00000143106.8	PSMA5	0.13495	0.0924651	1.45946	0.144437	1
ENSG00000125868.11	DSTN	-0.0990113	0.0678598	-1.45906	0.144549	1
ENSG00000129226.9	CD68	0.123916	0.0849318	1.45901	0.144563	1
ENSG00000172062.12	SMN1	-0.113373	0.0777177	-1.45877	0.144627	1
ENSG00000271918.1	CTD-2287O16.5	0.590963	0.405148	1.45864	0.144665	1
ENSG00000144481.12	TRPM8	0.920084	0.630863	1.45845	0.144716	1
ENSG00000182118.5	FAM89A	0.294009	0.201644	1.45806	0.144823	1
ENSG00000087269.11	NOP14	0.104421	0.0716436	1.4575	0.144977	1
ENSG00000233016.2	SNHG7	-0.202266	0.138794	-1.45732	0.145029	1
ENSG00000172728.11	FUT10	-0.243718	0.1673	-1.45677	0.145181	1
ENSG00000136238.13	RAC1	0.0765972	0.0525888	1.45653	0.145246	1
ENSG00000170629.10	DPY19L2P2	-0.509162	0.349572	-1.45653	0.145246	1
ENSG00000144362.7	PHOSPHO2	-0.309472	0.212543	-1.45605	0.14538	1
ENSG00000254353.1	RP11-195E2.4	0.592324	0.406821	1.45598	0.145398	1
ENSG00000113583.6	C5orf15	0.158174	0.108683	1.45538	0.145565	1
ENSG00000140395.4	WDR61	-0.142602	0.0979872	-1.45531	0.145583	1
ENSG00000028137.12	TNFRSF1B	-0.503451	0.34596	-1.45523	0.145606	1
ENSG00000213860.3	RPL21P75	-0.167458	0.115089	-1.45503	0.145661	1
ENSG00000136152.10	COG3	-0.123661	0.0850199	-1.4545	0.145809	1
ENSG00000084676.11	NCOA1	0.106539	0.0732618	1.45422	0.145884	1
ENSG00000244509.3	APOBEC3C	-0.357161	0.245665	-1.45385	0.145987	1
ENSG00000235411.1	AC007041.2	2.14781	1.47755	1.45363	0.146048	1
ENSG00000186842.4	LINC00846	-1.38207	0.950803	-1.45358	0.146062	1
ENSG00000229320.3	KRT8P12	-0.345424	0.237665	-1.45341	0.146111	1
ENSG00000116774.7	OLFML3	-0.582609	0.400878	-1.45333	0.146132	1
ENSG00000101391.16	CDK5RAP1	0.159506	0.109771	1.45309	0.146199	1
ENSG00000140044.8	JDP2	-0.315235	0.216973	-1.45287	0.146259	1
ENSG00000140694.12	PARN	-0.114288	0.0786737	-1.45268	0.146313	1
ENSG00000205246.4	RPSAP58	-0.138434	0.0953166	-1.45236	0.1464	1
ENSG00000159123.10	DMRTC1	-2.51436	1.73127	-1.45232	0.146413	1
ENSG00000175676.11	GOLGA8EP	-1.04881	0.722301	-1.45204	0.14649	1
ENSG00000123572.12	NRK	-0.766279	0.527754	-1.45196	0.146512	1
ENSG00000241020.1	RP11-727A23.1	1.67072	1.15097	1.45157	0.146621	1
ENSG00000147604.9	RPL7	-0.0930213	0.0640929	-1.45135	0.146682	1
ENSG00000187243.12	MAGED4B	-0.24389	0.168055	-1.45125	0.14671	1
ENSG00000137161.12	CNPY3	0.182437	0.125755	1.45073	0.146855	1
ENSG00000255595.1	RP4-809F18.1	-1.76342	1.21563	-1.45062	0.146886	1
ENSG00000075218.14	GTSE1	-0.79106	0.54536	-1.45053	0.146911	1
ENSG00000181220.11	ZNF746	0.121521	0.0837984	1.45016	0.147013	1
ENSG00000080371.4	RAB21	-0.101749	0.0701785	-1.44986	0.147097	1
ENSG00000186204.10	CYP4F12	0.892899	0.615854	1.44986	0.147099	1
ENSG00000183346.6	C10orf107	-0.653862	0.45101	-1.44977	0.147122	1
ENSG00000230647.1	AC022816.2	2.47964	1.71051	1.44965	0.147155	1
ENSG00000099834.14	CDHR5	0.807171	0.55686	1.4495	0.147197	1
ENSG00000237301.1	RP4-680D5.2	0.620064	0.427788	1.44947	0.147208	1
ENSG00000265264.1	TIMM10B	2.47391	1.70678	1.44946	0.147208	1
ENSG00000267002.1	RP11-242D8.1	0.560087	0.386433	1.44937	0.147233	1
ENSG00000113407.9	TARS	-0.101004	0.0696971	-1.44918	0.147286	1
ENSG00000089472.12	HEPH	-0.472708	0.32621	-1.44909	0.147312	1
ENSG00000234825.2	XRCC6P2	-0.551595	0.380703	-1.44889	0.147369	1
ENSG00000197914.2	HIST1H4K	1.03597	0.715179	1.44854	0.147466	1
ENSG00000173482.12	PTPRM	0.115696	0.0798754	1.44845	0.14749	1
ENSG00000124164.11	VAPB	0.0996694	0.0688253	1.44815	0.147575	1
ENSG00000163947.7	ARHGEF3	-0.186314	0.128665	-1.44805	0.147602	1
ENSG00000176087.10	SLC35A4	0.144578	0.0998505	1.44795	0.147632	1
ENSG00000259438.1	CTD-2650P22.1	1.95588	1.35109	1.44762	0.147722	1
ENSG00000125107.12	CNOT1	0.0670373	0.0463206	1.44725	0.147828	1
ENSG00000175741.4	RWDD4P2	-0.596196	0.412093	-1.44675	0.147966	1
ENSG00000137312.10	FLOT1	0.124069	0.0857736	1.44648	0.148044	1
ENSG00000227542.1	AC092614.2	-1.65345	1.14318	-1.44636	0.148075	1
ENSG00000110324.5	IL10RA	-0.282334	0.195209	-1.44632	0.148087	1
ENSG00000092098.12	RNF31	0.143408	0.0991638	1.44618	0.148128	1
ENSG00000138660.7	AP1AR	-0.128011	0.0885198	-1.44613	0.148141	1
ENSG00000104361.5	NIPAL2	-0.157584	0.109012	-1.44556	0.1483	1
ENSG00000161267.7	BDH1	-0.235889	0.163199	-1.44541	0.148343	1
ENSG00000148158.12	SNX30	-0.140456	0.0971774	-1.44536	0.148357	1
ENSG00000131747.10	TOP2A	-0.63925	0.442367	-1.44507	0.148439	1
ENSG00000099783.7	HNRNPM	0.103723	0.0717873	1.44487	0.148494	1
ENSG00000088538.12	DOCK3	0.158396	0.109632	1.4448	0.148515	1
ENSG00000147614.3	ATP6V0D2	-0.459541	0.318094	-1.44467	0.14855	1
ENSG00000213918.6	DNASE1	0.201283	0.139333	1.44462	0.148564	1
ENSG00000151240.11	DIP2C	0.158204	0.109527	1.44443	0.148618	1
ENSG00000227775.3	RP1-283E3.4	-1.52657	1.05694	-1.44433	0.148647	1
ENSG00000226149.1	RP1-69D17.4	-2.63121	1.82183	-1.44427	0.148662	1
ENSG00000160325.10	CACFD1	-0.158392	0.109673	-1.44423	0.148675	1
ENSG00000108576.5	SLC6A4	-0.309849	0.214555	-1.44414	0.148698	1
ENSG00000259321.1	RP11-468E2.5	1.51913	1.05198	1.44406	0.148722	1
ENSG00000244021.3	RP11-50D9.1	-3.42486	2.3719	-1.44393	0.148758	1
ENSG00000089220.4	PEBP1	-0.111519	0.0772446	-1.44372	0.148819	1
ENSG00000160216.14	AGPAT3	0.114692	0.0794552	1.44348	0.148884	1
ENSG00000183160.8	TMEM119	-0.454224	0.31471	-1.44331	0.148934	1
ENSG00000126883.12	NUP214	0.143418	0.0994174	1.44259	0.149137	1
ENSG00000131037.10	EPS8L1	-0.736232	0.510458	-1.4423	0.149218	1
ENSG00000105373.14	GLTSCR2	-0.139241	0.0965487	-1.44218	0.14925	1
ENSG00000225215.1	SMARCE1P1	1.60873	1.11557	1.44206	0.149285	1
ENSG00000104953.14	TLE6	-0.422652	0.293099	-1.44201	0.149299	1
ENSG00000135503.8	ACVR1B	-0.135517	0.0939809	-1.44196	0.149313	1
ENSG00000130830.10	MPP1	-0.150282	0.104227	-1.44187	0.149338	1
ENSG00000100079.5	LGALS2	0.881131	0.611122	1.44183	0.149352	1
ENSG00000101850.8	GPR143	-0.495563	0.343714	-1.44179	0.149362	1
ENSG00000164818.11	HEATR2	0.162026	0.112454	1.44082	0.149635	1
ENSG00000152954.7	NRSN1	-0.525639	0.364848	-1.44071	0.149667	1
ENSG00000155096.9	AZIN1	-0.0928884	0.0644822	-1.44053	0.149718	1
ENSG00000160223.12	ICOSLG	0.299264	0.207782	1.44028	0.149789	1
ENSG00000124486.8	USP9X	-0.0740904	0.0514637	-1.43966	0.149963	1
ENSG00000270011.2	ZNF177	0.929203	0.645604	1.43928	0.150072	1
ENSG00000113328.14	CCNG1	0.108093	0.0751181	1.43897	0.150159	1
ENSG00000182484.10	WASH6P	0.279284	0.194097	1.43889	0.150182	1
ENSGR0000182484.10	WASH6P	0.279284	0.194097	1.43889	0.150182	1
ENSG00000236801.1	RPL24P8	-0.846562	0.588398	-1.43876	0.15022	1
ENSG00000213424.4	KRT222	-0.198766	0.13816	-1.43866	0.150246	1
ENSG00000150527.12	CTAGE5	-0.116525	0.0810001	-1.43858	0.150269	1
ENSG00000260409.1	RP11-403B2.7	1.13581	0.789873	1.43797	0.150443	1
ENSG00000254860.1	TMEM9B-AS1	-0.512094	0.356163	-1.43781	0.150489	1
ENSG00000205730.5	ITPRIPL2	-0.14911	0.103721	-1.4376	0.150546	1
ENSG00000138356.9	AOX1	-0.277999	0.193393	-1.43748	0.150581	1
ENSG00000200792.1	SNORA80	-1.45674	1.01354	-1.43729	0.150637	1
ENSG00000234705.1	HMGA1P4	2.52966	1.76028	1.43707	0.150698	1
ENSG00000125434.6	SLC25A35	0.487129	0.339082	1.43661	0.150828	1
ENSG00000179222.13	MAGED1	-0.145971	0.101611	-1.43657	0.150841	1
ENSG00000171246.5	NPTX1	-0.58159	0.40487	-1.43648	0.150865	1
ENSG00000198736.7	MSRB1	0.283731	0.197569	1.43611	0.150971	1
ENSG00000143545.4	RAB13	0.129462	0.0901621	1.43588	0.151037	1
ENSG00000182796.8	TMEM198B	-0.483944	0.337101	-1.43561	0.151115	1
ENSG00000139180.6	NDUFA9	0.137953	0.0961029	1.43548	0.151151	1
ENSG00000249242.3	TMEM150C	-0.220986	0.153972	-1.43524	0.15122	1
ENSG00000085552.12	IGSF9	-0.971388	0.676824	-1.43521	0.151226	1
ENSG00000271912.1	RP11-661A12.14	-0.446254	0.310967	-1.43505	0.151272	1
ENSG00000152953.8	STK32B	-0.208439	0.145261	-1.43493	0.151307	1
ENSG00000186448.10	ZNF197	0.121507	0.0847094	1.4344	0.151459	1
ENSG00000108798.4	ABI3	-0.615937	0.429453	-1.43423	0.151505	1
ENSG00000197714.4	ZNF460	0.116639	0.0813247	1.43423	0.151506	1
ENSG00000204616.6	TRIM31	1.40788	0.981722	1.43409	0.151547	1
ENSG00000183258.7	DDX41	-0.114479	0.0798391	-1.43387	0.151611	1
ENSG00000104825.12	NFKBIB	0.181867	0.126859	1.43361	0.151682	1
ENSG00000163814.3	CDCP1	0.192104	0.134016	1.43344	0.151731	1
ENSG00000171700.9	RGS19	0.388754	0.271217	1.43337	0.151752	1
ENSG00000086730.12	LAT2	0.265521	0.185299	1.43294	0.151876	1
ENSG00000126787.8	DLGAP5	-1.67654	1.17016	-1.43275	0.15193	1
ENSG00000153002.7	CPB1	-1.14698	0.800565	-1.43271	0.151939	1
ENSG00000151883.12	PARP8	0.151514	0.105755	1.43269	0.151947	1
ENSG00000177602.4	GSG2	-0.818976	0.571721	-1.43248	0.152008	1
ENSG00000257027.1	RP11-705C15.3	-1.09203	0.762828	-1.43156	0.152271	1
ENSG00000049540.12	ELN	-0.69205	0.483532	-1.43124	0.152361	1
ENSG00000242071.2	RPL7AP6	-0.224526	0.156882	-1.43118	0.152379	1
ENSG00000171791.10	BCL2	-0.327335	0.228718	-1.43118	0.15238	1
ENSG00000115211.11	EIF2B4	0.17199	0.120197	1.4309	0.15246	1
ENSG00000109062.5	SLC9A3R1	0.12531	0.0875764	1.43087	0.152468	1
ENSG00000160188.5	RSPH1	0.307258	0.214745	1.4308	0.152486	1
ENSG00000163257.6	DCAF16	-0.135893	0.0949814	-1.43073	0.152506	1
ENSG00000242767.1	ZBTB20-AS4	2.18325	1.52661	1.43013	0.152679	1
ENSG00000184678.8	HIST2H2BE	0.189063	0.132217	1.42995	0.152732	1
ENSG00000129682.9	FGF13	0.57071	0.399178	1.42971	0.1528	1
ENSG00000161647.14	MPP3	-0.295576	0.206745	-1.42966	0.152813	1
ENSG00000244627.1	RP3-449O17.1	0.62096	0.434474	1.42922	0.15294	1
ENSG00000254154.4	RP4-798P15.3	0.600636	0.420289	1.4291	0.152975	1
ENSG00000204301.5	NOTCH4	-0.501524	0.35096	-1.429	0.153003	1
ENSG00000110108.5	TMEM109	0.10654	0.0745653	1.42881	0.153059	1
ENSG00000250820.1	RP11-91H12.4	0.893632	0.625443	1.4288	0.153062	1
ENSG00000262712.1	RP11-295D4.1	-0.948524	0.663905	-1.42871	0.153089	1
ENSG00000237036.4	ZEB1-AS1	0.219868	0.153919	1.42846	0.153158	1
ENSG00000137168.7	PPIL1	0.186663	0.130696	1.42822	0.15323	1
ENSG00000172575.7	RASGRP1	-0.272094	0.190525	-1.42812	0.153256	1
ENSG00000167720.8	SRR	-0.250029	0.175143	-1.42757	0.153415	1
ENSG00000181885.14	CLDN7	-0.0896537	0.0628079	-1.42743	0.153457	1
ENSG00000179361.13	ARID3B	-0.258942	0.181405	-1.42742	0.153458	1
ENSG00000249898.3	CTD-2541M15.1	0.596583	0.417999	1.42723	0.153512	1
ENSG00000152487.6	ARL5B-AS1	-0.948102	0.664418	-1.42697	0.15359	1
ENSG00000180776.11	ZDHHC20	-0.151259	0.106042	-1.4264	0.153753	1
ENSG00000155816.15	FMN2	0.187988	0.131816	1.42615	0.153826	1
ENSG00000109618.7	SEPSECS	0.14732	0.103299	1.42615	0.153826	1
ENSG00000205664.6	RP11-706O15.1	-0.259272	0.181844	-1.42579	0.153928	1
ENSG00000028277.16	POU2F2	0.605782	0.424905	1.42569	0.153959	1
ENSG00000172554.7	SNTG2	-0.635762	0.445937	-1.42568	0.153961	1
ENSG00000261355.1	RP11-698N11.4	0.39883	0.279803	1.4254	0.154043	1
ENSG00000120053.9	GOT1	0.117665	0.0825523	1.42533	0.154061	1
ENSG00000102409.9	BEX4	-0.128799	0.0903683	-1.42527	0.15408	1
ENSG00000113924.7	HGD	0.342764	0.240591	1.42468	0.154251	1
ENSG00000160013.4	PTGIR	-0.614891	0.431651	-1.42451	0.154299	1
ENSG00000111641.6	NOP2	0.162539	0.114102	1.4245	0.154303	1
ENSG00000129159.6	KCNC1	0.306029	0.214858	1.42433	0.154351	1
ENSG00000150281.6	CTF1	1.27909	0.898132	1.42416	0.154399	1
ENSG00000260442.1	RP11-22P6.3	-2.18154	1.53181	-1.42415	0.154402	1
ENSG00000241494.1	RP11-796G6.1	1.82301	1.28015	1.42407	0.154428	1
ENSG00000248898.1	CTD-2288O8.1	2.60679	1.83056	1.42404	0.154434	1
ENSG00000010310.4	GIPR	0.216534	0.152068	1.42393	0.154467	1
ENSG00000238622.1	SNORD97	-0.648979	0.455795	-1.42384	0.154493	1
ENSG00000115718.13	PROC	0.523142	0.367442	1.42374	0.154522	1
ENSG00000245534.2	RP11-219B17.1	-1.10024	0.772985	-1.42336	0.154632	1
ENSG00000115109.9	EPB41L5	-0.10638	0.0747431	-1.42328	0.154655	1
ENSG00000143549.15	TPM3	-0.0826962	0.0581087	-1.42313	0.154699	1
ENSG00000196453.7	ZNF777	0.171242	0.120332	1.42308	0.154713	1
ENSG00000129595.8	EPB41L4A	-0.444949	0.312744	-1.42273	0.154815	1
ENSG00000260509.2	RP11-271M24.2	-1.05542	0.741936	-1.42252	0.154874	1
ENSG00000160352.11	ZNF714	-0.214654	0.150935	-1.42217	0.154977	1
ENSG00000272654.1	RP11-422P24.11	-0.577166	0.40585	-1.42212	0.154992	1
ENSG00000187534.5	CTC-471F3.4	0.940011	0.661077	1.42194	0.155044	1
ENSG00000169715.10	MT1E	0.447711	0.314917	1.42168	0.155118	1
ENSG00000250148.1	KRT8P31	-2.48679	1.74954	-1.4214	0.1552	1
ENSG00000106069.16	CHN2	-0.376051	0.264644	-1.42097	0.155326	1
ENSG00000260248.1	RP11-143K11.1	0.235474	0.165725	1.42087	0.155354	1
ENSG00000260886.1	RP11-432I5.1	0.730262	0.514112	1.42043	0.155481	1
ENSG00000148153.9	INIP	-0.118655	0.0835464	-1.42023	0.155541	1
ENSG00000181418.7	DDN	-0.984117	0.693225	-1.41962	0.155718	1
ENSG00000229797.1	AC140481.8	1.05059	0.740053	1.41962	0.155719	1
ENSG00000205106.2	CTD-2210P24.4	-0.800933	0.564201	-1.41959	0.155728	1
ENSG00000197965.7	MPZL1	0.0910969	0.0641715	1.41959	0.155728	1
ENSG00000041357.11	PSMA4	0.174553	0.122972	1.41945	0.155767	1
ENSG00000203814.5	HIST2H2BF	0.147441	0.103872	1.41944	0.155771	1
ENSG00000272767.1	JMJD1C-AS1	0.458802	0.323258	1.41931	0.15581	1
ENSG00000154016.9	GRAP	-0.55734	0.392909	-1.4185	0.156046	1
ENSG00000231770.1	TMEM44-AS1	0.318995	0.224919	1.41827	0.156113	1
ENSG00000256725.1	RP11-662M24.2	1.32453	0.934109	1.41796	0.156202	1
ENSG00000168993.10	CPLX1	0.243459	0.171822	1.41693	0.156504	1
ENSG00000262209.1	PCDHGB3	0.255634	0.180427	1.41682	0.156534	1
ENSG00000124507.6	PACSIN1	0.386379	0.272732	1.4167	0.15657	1
ENSG00000005249.8	PRKAR2B	-0.253422	0.178911	-1.41647	0.156637	1
ENSG00000204161.9	C10orf128	-0.431287	0.304489	-1.41643	0.15665	1
ENSG00000189143.8	CLDN4	-0.179102	0.126476	-1.41609	0.156748	1
ENSG00000244457.2	ENO1P1	0.430296	0.303944	1.41571	0.156861	1
ENSG00000268119.1	CTD-2561J22.5	-1.32049	0.93287	-1.41551	0.156919	1
ENSG00000175387.11	SMAD2	-0.0973348	0.0687678	-1.41541	0.156948	1
ENSG00000172780.12	RAB43	-0.1891	0.133602	-1.41539	0.156953	1
ENSG00000187634.6	SAMD11	0.146327	0.103389	1.4153	0.156981	1
ENSG00000249738.2	AC008697.1	-2.21586	1.56569	-1.41526	0.156993	1
ENSG00000139354.6	GAS2L3	0.493733	0.348925	1.41501	0.157065	1
ENSG00000196459.9	TRAPPC2	-0.187576	0.132562	-1.41501	0.157067	1
ENSG00000047648.17	ARHGAP6	-0.486333	0.343743	-1.41481	0.157123	1
ENSG00000266371.1	RP11-142O6.1	1.16684	0.824852	1.41461	0.157183	1
ENSG00000196169.10	KIF19	0.372682	0.263452	1.41461	0.157183	1
ENSG00000268575.1	RP1-283E3.8	-0.240313	0.1699	-1.41444	0.157233	1
ENSG00000002726.15	AOC1	0.533778	0.377463	1.41412	0.157327	1
ENSG00000186187.7	ZNRF1	0.258082	0.182515	1.41403	0.157352	1
ENSG00000110711.5	AIP	-0.1433	0.1014	-1.41322	0.157592	1
ENSG00000186283.9	TOR3A	0.148857	0.105348	1.41301	0.157654	1
ENSG00000257607.1	RP11-449P15.1	-1.65211	1.16947	-1.4127	0.157745	1
ENSG00000248508.2	SRP14-AS1	0.288408	0.204187	1.41247	0.157811	1
ENSG00000239264.4	TXNDC5	-0.0874807	0.0619356	-1.41245	0.157819	1
ENSG00000255571.2	LINC00925	0.609051	0.431264	1.41225	0.157877	1
ENSG00000156136.5	DCK	-0.161363	0.114334	-1.41133	0.158149	1
ENSG00000101132.5	PFDN4	-0.23608	0.167301	-1.41111	0.158211	1
ENSG00000224882.2	IKBKGP1	7.56572	5.36166	1.41108	0.158222	1
ENSG00000244041.3	LINC01011	0.389669	0.276156	1.41105	0.158231	1
ENSG00000223477.3	LINC00842	-1.15336	0.817381	-1.41104	0.158231	1
ENSG00000265179.2	RP11-672L10.2	0.372482	0.264	1.41092	0.158269	1
ENSG00000171612.6	SLC25A33	-0.162885	0.115454	-1.41082	0.158297	1
ENSG00000256005.1	AC093734.1	6.00503	4.25726	1.41054	0.158381	1
ENSG00000122406.8	RPL5	-0.0992338	0.0703519	-1.41054	0.158381	1
ENSG00000132026.9	RTBDN	0.37317	0.26456	1.41053	0.158383	1
ENSG00000071242.7	RPS6KA2	-0.256111	0.181599	-1.41031	0.158448	1
ENSG00000250588.2	IQCJ-SCHIP1	-0.489639	0.347241	-1.41009	0.158514	1
ENSG00000196814.10	MVB12B	-0.252912	0.179384	-1.40989	0.158571	1
ENSG00000131508.11	UBE2D2	-0.0906626	0.0643056	-1.40987	0.158578	1
ENSG00000157014.6	TATDN2	0.115819	0.0821612	1.40965	0.158642	1
ENSG00000267127.2	RP11-795F19.5	1.24561	0.883759	1.40944	0.158705	1
ENSG00000270015.1	RP11-540B6.6	0.285399	0.202495	1.40942	0.158712	1
ENSG00000151327.8	FAM177A1	-0.180785	0.128286	-1.40924	0.158764	1
ENSG00000249850.1	KRT18P31	0.630735	0.447591	1.40918	0.158783	1
ENSG00000102317.13	RBM3	-0.155685	0.110496	-1.40896	0.158846	1
ENSG00000149735.2	GPHA2	-3.19954	2.27085	-1.40896	0.158847	1
ENSG00000259344.1	RP11-566K19.6	-0.461692	0.327719	-1.40881	0.158893	1
ENSG00000136942.10	RPL35	-0.0961543	0.0682636	-1.40857	0.158961	1
ENSG00000169427.2	KCNK9	0.494501	0.351268	1.40776	0.159202	1
ENSG00000261159.1	RP11-723O4.9	1.07988	0.767182	1.40759	0.159252	1
ENSG00000164056.6	SPRY1	-0.28281	0.200932	-1.40749	0.159282	1
ENSG00000213842.2	SUGT1P2	1.49565	1.06294	1.40709	0.159399	1
ENSG00000111199.6	TRPV4	-0.69649	0.494997	-1.40706	0.15941	1
ENSG00000153130.13	SCOC	-0.121762	0.0865538	-1.40678	0.159494	1
ENSG00000198498.5	TMA16	-0.1928	0.137101	-1.40626	0.159646	1
ENSG00000159788.14	RGS12	-0.172576	0.122723	-1.40623	0.159657	1
ENSG00000263968.1	RN7SL381P	-2.00093	1.42316	-1.40597	0.159733	1
ENSG00000233631.2	RP11-457M11.2	-0.918663	0.653605	-1.40553	0.159863	1
ENSG00000144426.14	NBEAL1	-0.135109	0.096127	-1.40553	0.159864	1
ENSG00000108669.12	CYTH1	-0.221858	0.157938	-1.40472	0.160105	1
ENSG00000249159.2	RP11-480D4.2	-3.20644	2.28279	-1.40461	0.160137	1
ENSG00000089053.8	ANAPC5	-0.0891435	0.0634671	-1.40456	0.160151	1
ENSG00000112237.8	CCNC	-0.112603	0.0801907	-1.40419	0.160262	1
ENSG00000156026.10	MCU	0.174608	0.124351	1.40415	0.160273	1
ENSG00000164933.7	SLC25A32	-0.0945148	0.0673109	-1.40415	0.160273	1
ENSG00000160439.11	RDH13	-0.164725	0.117337	-1.40386	0.160362	1
ENSG00000094755.12	GABRP	-1.83071	1.30424	-1.40365	0.160422	1
ENSG00000026559.9	KCNG1	-0.510841	0.364026	-1.40331	0.160525	1
ENSG00000122707.7	RECK	-0.262968	0.187395	-1.40328	0.160533	1
ENSG00000126005.11	MMP24-AS1	0.143503	0.102269	1.40319	0.160559	1
ENSG00000143409.11	FAM63A	-0.183363	0.130683	-1.40311	0.160583	1
ENSG00000058404.15	CAMK2B	0.154126	0.109865	1.40286	0.160659	1
ENSG00000237125.4	HAND2-AS1	-0.859836	0.613114	-1.40241	0.160794	1
ENSG00000006282.15	SPATA20	-0.2039	0.145436	-1.40199	0.160917	1
ENSG00000272661.1	RP4-548D19.3	0.879888	0.627625	1.40193	0.160935	1
ENSG00000151470.8	C4orf33	-0.164216	0.11719	-1.40127	0.161133	1
ENSG00000272155.1	RP11-707M3.3	2.76504	1.97338	1.40117	0.161162	1
ENSG00000198754.5	OXCT2	-0.382249	0.272823	-1.40109	0.161187	1
ENSG00000230068.2	CDC42-IT1	2.40532	1.71698	1.4009	0.161243	1
ENSG00000129911.4	KLF16	0.172739	0.123329	1.40064	0.161322	1
ENSG00000177359.13	RP11-551L14.1	1.61493	1.15314	1.40046	0.161376	1
ENSG00000165282.9	PIGO	0.154646	0.110441	1.40026	0.161437	1
ENSG00000214248.2	AC010336.1	0.702864	0.502001	1.40013	0.161476	1
ENSG00000158406.2	HIST1H4H	-0.199618	0.142573	-1.40012	0.161479	1
ENSG00000254938.1	RP11-688I9.4	2.03516	1.45373	1.39996	0.161526	1
ENSG00000258790.1	KIAA0391	-0.494041	0.352971	-1.39966	0.161614	1
ENSG00000237668.1	RPS15AP38	-2.43832	1.74223	-1.39955	0.16165	1
ENSG00000185269.7	NOTUM	1.23897	0.885327	1.39945	0.161678	1
ENSG00000272870.1	RP11-798M19.6	0.619685	0.442941	1.39902	0.161806	1
ENSG00000138760.4	SCARB2	0.0811355	0.0579967	1.39897	0.161822	1
ENSG00000163694.10	RBM47	0.107991	0.0772003	1.39884	0.161862	1
ENSG00000227097.4	RP11-742N3.1	-0.126303	0.0903007	-1.39869	0.161906	1
ENSG00000139083.6	ETV6	0.187744	0.134233	1.39864	0.161921	1
ENSG00000198695.2	MT-ND6	0.585145	0.418379	1.3986	0.161933	1
ENSG00000128829.7	EIF2AK4	-0.119797	0.085679	-1.39821	0.16205	1
ENSG00000240303.3	ACAD11	-0.158707	0.113515	-1.39811	0.16208	1
ENSG00000161888.7	SPC24	-1.42683	1.0206	-1.39803	0.162103	1
ENSG00000236816.2	ANKRD20A7P	-1.15799	0.828385	-1.39789	0.162148	1
ENSG00000273009.1	RP11-352G9.1	1.9058	1.36353	1.3977	0.162203	1
ENSG00000089101.13	C20orf26	0.319829	0.228865	1.39746	0.162276	1
ENSG00000048140.13	TSPAN17	0.117103	0.0838098	1.39725	0.162338	1
ENSG00000166448.10	TMEM130	-0.443473	0.317394	-1.39723	0.162344	1
ENSG00000182022.13	CHST15	-0.242433	0.173531	-1.39706	0.162395	1
ENSG00000141337.8	ARSG	-0.287001	0.205443	-1.39699	0.162417	1
ENSG00000233560.2	KRT8P39	-1.33942	0.958827	-1.39694	0.162432	1
ENSG00000260942.1	CAPN10-AS1	0.374252	0.268052	1.39619	0.162656	1
ENSG00000248161.1	RP11-499E18.1	-1.03039	0.738001	-1.39619	0.162658	1
ENSG00000272993.1	RP11-196G18.24	0.829486	0.594542	1.39517	0.162965	1
ENSG00000123179.9	EBPL	-0.265762	0.190491	-1.39514	0.162972	1
ENSG00000104365.9	IKBKB	0.167674	0.120191	1.39507	0.162996	1
ENSG00000160145.11	KALRN	-0.357213	0.256056	-1.39506	0.162998	1
ENSG00000269896.1	RP4-740C4.6	0.490625	0.351881	1.39429	0.163229	1
[truncated: 4,412,202 more chars]
