## Supplementary Table 5 for "Type 1 diabetes risk genes mediate pancreatic beta cell survival in response to proinflammatory cytokines"

### Sheet: KO screening results
Gene	sgRNA number	Cytokine survival beta	Cytokine survival z	Cytokine survival p-value	Cytokine survival fdr
A1BG	6	-0.016704	-0.13502	0.75774	0.91247
A1CF	6	-0.1287	-1.8699	0.21388	0.53105
A2M	6	-0.12781	-0.90983	0.21646	0.53398
A2ML1	6	0.1028	0.46453	0.449	0.73324
A3GALT2	6	-0.15303	-1.3594	0.15252	0.45789
A4GALT	6	-0.041114	-0.88037	0.60512	0.83573
A4GNT	6	0.014764	0.069443	0.97264	0.99029
AAAS	6	0.2848	1.317	0.018519	0.17883
AACS	6	0.11458	0.88216	0.38746	0.68863
AADAC	6	0.051787	0.32403	0.76663	0.91636
AADACL2	6	-0.033513	-0.254	0.65197	0.86043
AADACL3	6	0.11036	0.84902	0.40681	0.70195
AADACL4	6	-0.050883	-0.5409	0.54537	0.80034
AADAT	6	-0.018301	-0.22199	0.74719	0.90763
AAED1	6	-0.18818	-0.81414	0.091395	0.35939
AAGAB	6	0.053323	0.60764	0.75723	0.91247
AAK1	6	-0.07739	-0.38252	0.40741	0.70213
AAMDC	6	-0.090463	-0.92984	0.35056	0.6583
AAMP	6	-0.13124	-1.0627	0.20647	0.52274
AANAT	6	-0.054346	-0.2919	0.52524	0.78705
AAR2	6	-0.20142	-0.77474	0.074765	0.33015
AARD	6	0.10176	0.77309	0.45476	0.7374
AARS	6	-0.12064	-0.38401	0.23729	0.55524
AARS2	6	0.26083	1.3263	0.03091	0.21821
AARSD1	6	0.11078	1.164	0.40441	0.69974
AASDH	6	-0.019632	-0.096968	0.73807	0.90323
AASDHPPT	6	0.042868	0.36681	0.82854	0.94365
AASS	6	0.41165	1.4614	0.00096739	0.054264
AATF	6	-0.2499	-1.8889	0.034918	0.23138
AATK	6	-0.29971	-1.6734	0.016215	0.16858
ABAT	6	-0.14762	-1.655	0.16455	0.47286
ABCA1	6	-0.10386	-1.6281	0.29713	0.61598
ABCA10	6	0.05377	0.34851	0.75373	0.91087
ABCA12	6	0.093923	1.0382	0.49834	0.76832
ABCA13	6	0.23323	1.0289	0.055325	0.28811
ABCA2	6	0.20885	1.6622	0.087111	0.35188
ABCA3	6	0.14844	1.0242	0.24005	0.559
ABCA4	6	-0.067465	-0.4394	0.45403	0.73679
ABCA5	6	0.2377	1.1402	0.050534	0.27674
ABCA6	6	0.32405	1.5451	0.0078312	0.12602
ABCA7	6	-0.16574	-0.86245	0.12622	0.41883
ABCA8	6	-0.017116	-0.19567	0.75484	0.91145
ABCA9	6	0.073043	0.59304	0.62544	0.84789
ABCB1	6	-0.027358	-0.21597	0.68896	0.87987
ABCB10	6	-0.014143	-0.17599	0.77368	0.91932
ABCB11	6	0.19896	0.90254	0.10475	0.38406
ABCB4	6	-0.060884	-0.41358	0.48659	0.75996
ABCB5	6	-0.21746	-1.1383	0.057905	0.29459
ABCB6	6	-0.062864	-0.47137	0.47618	0.75288
ABCB7	6	-0.01276	-0.039536	0.78271	0.92198
ABCB8	6	-0.34547	-2.0986	0.0071863	0.12065
ABCB9	6	-0.10821	-1.0972	0.27907	0.59797
ABCC1	6	-0.11433	-0.38128	0.25825	0.57751
ABCC10	6	-0.24812	-1.2906	0.03607	0.23591
ABCC11	6	-0.26689	-1.5568	0.025981	0.20295
ABCC12	6	0.096206	1.4537	0.48554	0.75938
ABCC2	6	-0.18155	-0.86951	0.10029	0.37664
ABCC3	6	-0.058536	-0.41768	0.50023	0.76949
ABCC4	6	-0.1382	-1.1963	0.1874	0.49926
ABCC5	6	0.2118	1.5907	0.082873	0.34444
ABCC6	6	-0.012471	-0.1602	0.78423	0.92256
ABCC8	6	-0.017397	-0.17317	0.75322	0.91072
ABCC9	6	0.062341	0.36777	0.69541	0.88277
ABCD1	6	-0.093188	-0.72358	0.33932	0.65099
ABCD2	6	-0.082617	-0.58294	0.38603	0.68753
ABCD3	6	0.36249	1.1772	0.00281	0.082544
ABCD4	6	0.056208	0.42128	0.73507	0.90137
ABCE1	6	0.024572	0.15576	0.95826	0.98658
ABCF1	6	0.14226	0.74548	0.26336	0.58302
ABCF2	6	0.096787	0.96444	0.48231	0.75661
ABCF3	6	-0.22048	-0.95798	0.055233	0.28811
ABCG1	6	-0.11475	-0.50875	0.257	0.57658
ABCG2	6	0.2122	0.89285	0.081997	0.34277
ABCG4	6	-0.11359	-1.0223	0.26119	0.58124
ABCG5	6	-0.12865	-0.83351	0.21402	0.53115
ABCG8	6	-0.18153	-0.83609	0.10029	0.37664
ABHD1	6	0.3553	1.4713	0.003501	0.090476
ABHD10	6	-0.26643	-1.3149	0.026258	0.20386
ABHD11	6	-0.068945	-0.59102	0.44753	0.73238
ABHD12	6	0.16782	1.0721	0.17639	0.48531
ABHD12B	6	-0.314	-2.22	0.012207	0.14833
ABHD13	6	-0.072643	-0.64902	0.42984	0.71954
ABHD14A	6	0.25146	1.8039	0.037774	0.24035
ABHD14B	6	-0.49728	-2.2636	0.00046066	0.037313
ABHD15	6	0.0097326	0.050096	0.9374	0.98077
ABHD16A	6	0.0072796	0.044536	0.91943	0.97604
ABHD16B	6	0.03743	0.36153	0.86659	0.95639
ABHD17A	6	0.016425	0.089446	0.98392	0.99474
ABHD17B	6	0.064465	0.55127	0.68132	0.87592
ABHD17C	6	0.1819	0.94682	0.13999	0.43903
ABHD2	6	-0.12387	-0.7171	0.22687	0.54264
ABHD3	6	0.19467	1.0176	0.11235	0.3971
ABHD4	6	0.067392	0.67989	0.66059	0.86407
ABHD5	6	0.031741	0.1964	0.9075	0.97135
ABHD6	6	-0.1859	-0.54032	0.094205	0.36485
ABHD8	6	-0.040756	-0.39707	0.60738	0.83752
ABI1	6	-0.21258	-1.3336	0.062972	0.30547
ABI2	6	0.0043073	0.043011	0.89769	0.9682
ABI3	6	-0.16977	-0.52941	0.11954	0.40795
ABI3BP	6	-0.16135	-1.0442	0.13479	0.43112
ABL1	6	-0.13048	-0.93206	0.20896	0.52579
ABL2	6	0.10272	0.91824	0.4497	0.73398
ABLIM1	6	-0.090789	-0.76416	0.3489	0.65661
ABLIM2	6	0.055008	0.36383	0.74364	0.90636
ABLIM3	6	0.0032901	0.026234	0.89055	0.96487
ABO	6	0.076758	0.91511	0.60282	0.83447
ABP1	6	-0.24181	-1.888	0.039525	0.24444
ABR	6	0.17002	0.57078	0.17095	0.48014
ABRA	6	-0.040644	-0.4729	0.60802	0.83761
ABRACL	6	0.012887	0.18567	0.96034	0.98731
ABT1	6	-0.19645	-1.9456	0.080017	0.33827
ABTB1	6	0.06489	0.35293	0.67795	0.87437
ABTB2	6	-0.19987	-1.6338	0.076285	0.33167
ACAA1	6	0.33049	1.471	0.0067256	0.1168
ACAA2	6	0.39005	1.3296	0.0019348	0.072165
ACACA	6	-0.32281	-2.0002	0.010918	0.14441
ACACB	6	0.16766	1.8271	0.17662	0.48532
ACAD10	6	-0.081786	-0.51564	0.38935	0.68973
ACAD11	6	0.050529	0.45586	0.7758	0.91966
ACAD8	6	0.18057	1.5835	0.14313	0.44329
ACAD9	6	0.43601	1.1196	0.00050673	0.038732
ACADL	6	-0.21076	-2.2952	0.064078	0.30762
ACADM	6	0.090679	0.63368	0.51824	0.78206
ACADS	6	0.12687	0.84075	0.32891	0.64261
ACADSB	6	-0.16651	-1.6009	0.12502	0.41709
ACADVL	6	-0.54349	-2.5906	0.0001382	0.017647
ACAN	6	0.055614	0.21443	0.73899	0.90367
ACAP1	6	0.14798	1.0779	0.24171	0.56094
ACAP2	6	-0.10319	-0.51219	0.29947	0.61785
ACAP3	6	0.29282	1.4904	0.015708	0.16618
ACAT1	6	-0.012796	-0.081274	0.78257	0.92198
ACAT2	6	-0.0031521	-0.082329	0.84711	0.95029
ACBD3	6	0.094633	0.28956	0.49461	0.76655
ACBD4	6	-0.13639	-0.81506	0.1921	0.50526
ACBD5	6	-0.057064	-0.34143	0.50875	0.77573
ACBD6	6	-0.10373	-1.3839	0.29745	0.61624
ACBD7	6	0.20589	1.0014	0.091441	0.35939
ACCS	6	0.096383	0.94819	0.48466	0.75854
ACCSL	6	0.022751	0.33655	0.97176	0.98996
ACD	6	0.095829	1.2251	0.48747	0.76069
ACE	6	-0.26346	-2.2088	0.027455	0.20846
ACE2	6	-0.052489	-0.41253	0.53676	0.7951
ACER1	6	0.17955	1.4818	0.14603	0.44742
ACER2	6	0.10925	0.52055	0.41409	0.70753
ACER3	6	-0.054574	-1.2348	0.52391	0.7862
ACHE	6	0.27777	1.5639	0.021605	0.1874
ACIN1	6	0.0048952	0.051048	0.90105	0.96928
ACKR2	6	0.026706	0.30309	0.94366	0.9824
ACKR3	6	0.12975	0.88042	0.31698	0.6323
ACKR4	6	-0.45629	-1.3763	0.0011516	0.058411
ACLY	6	-0.15882	-1.4101	0.13976	0.43869
ACMSD	6	0.2	1.1459	0.10296	0.38127
ACN9	6	-0.23092	-1.3364	0.047218	0.2679
ACO1	6	-0.021276	-0.15188	0.72697	0.89869
ACO2	6	-0.059765	-0.29106	0.49369	0.76566
ACOT1	6	-0.028612	-0.26529	0.68113	0.87592
ACOT11	6	0.036008	0.50192	0.87737	0.95926
ACOT12	6	0.13729	0.52196	0.28386	0.60326
ACOT13	6	0.014319	0.10838	0.96941	0.98967
ACOT2	6	-0.2365	-1.8722	0.042703	0.25404
ACOT4	6	0.36659	1.5952	0.0026718	0.081575
ACOT6	6	0.26415	1.4359	0.02916	0.21313
ACOT7	6	-0.12419	-0.83698	0.22609	0.54186
ACOT8	6	0.15872	1.3242	0.20527	0.52153
ACOT9	6	0.11564	1.3776	0.38212	0.68599
ACOX1	6	-0.061179	-0.37668	0.48448	0.75845
ACOX2	6	0.041151	0.20176	0.84121	0.94791
ACOX3	6	0.06402	0.33046	0.68376	0.87692
ACOXL	6	-0.13483	-1.267	0.19629	0.51006
ACP1	6	0.030772	0.23661	0.9145	0.97414
ACP2	6	0.31823	1.2942	0.0090289	0.13342
ACP5	6	-0.042085	-0.15115	0.59913	0.83212
ACP6	6	-0.11226	-1.0653	0.26479	0.58379
ACPL2	6	0.013433	0.12531	0.96333	0.98796
ACPP	6	0.017628	0.058277	0.99258	0.9981
ACPT	6	-0.241	-1.5476	0.039985	0.2461
ACR	6	0.16747	0.63991	0.17708	0.48566
ACRBP	6	0.23004	1.5852	0.05855	0.29572
ACRC	5	0.077002	0.74349	0.63516	0.85253
ACRV1	6	-0.03918	-0.39737	0.61567	0.84208
ACSBG1	6	0.028203	0.13398	0.93311	0.97932
ACSBG2	6	0.084314	0.55619	0.55703	0.80688
ACSF2	6	0.118	0.77024	0.37148	0.67867
ACSF3	6	0.098126	1.2732	0.47448	0.75168
ACSL1	6	-0.12035	-0.7601	0.23844	0.5568
ACSL3	6	0.13735	1.3423	0.28367	0.60326
ACSL4	6	-0.065553	-0.54746	0.4631	0.74335
ACSL5	6	0.26071	1.2614	0.031048	0.21862
ACSL6	6	-0.31706	-1.3514	0.01147	0.14544
ACSM1	6	-0.026713	-0.2368	0.69292	0.88181
ACSM2A	6	0.16513	1.0334	0.18459	0.49585
ACSM2B	6	-0.244	-1.7091	0.038695	0.24275
ACSM3	6	0.1863	0.80162	0.12935	0.42359
ACSM4	6	0.10912	0.66826	0.41469	0.70776
ACSM5	6	0.30498	1.1019	0.011977	0.14786
ACSS1	6	-0.047334	-0.40482	0.56827	0.81415
ACSS2	6	0.0079304	0.062517	0.92445	0.97702
ACSS3	6	-0.055638	-0.31894	0.51718	0.78161
ACTA1	6	0.024897	0.23682	0.9561	0.98603
ACTA2	6	0.55737	1.5524	0	0
ACTB	6	-0.28096	-1.8034	0.021421	0.18675
ACTBL2	6	-0.11056	-1.1141	0.27013	0.58911
ACTC1	6	0.10165	1.615	0.45527	0.73765
ACTG1	6	0.21563	1.094	0.076792	0.3328
ACTG2	6	-0.30478	-0.94734	0.014879	0.16215
ACTL10	6	0.010923	0.05051	0.94587	0.98277
ACTL6A	6	0.10781	0.92213	0.4227	0.7142
ACTL6B	6	-0.035684	-0.26997	0.63838	0.85333
ACTL7A	6	0.0044507	0.038684	0.89856	0.96842
ACTL7B	6	-0.0032805	-0.047207	0.84637	0.95005
ACTL8	6	0.28442	1.3903	0.018657	0.1792
ACTL9	6	0.016371	0.15712	0.98374	0.99474
ACTN1	6	0.1944	1.1655	0.113	0.39834
ACTN2	6	0.034553	0.23586	0.88728	0.96358
ACTN4	6	0.25681	1.1397	0.033951	0.22867
ACTR10	6	-0.49393	-1.6621	0.00046066	0.037313
ACTR1A	6	-0.0036689	-0.026906	0.84361	0.94881
ACTR1B	6	0.16318	0.62489	0.19067	0.50328
ACTR2	6	-0.35311	-1.854	0.0064492	0.11494
ACTR3	6	-0.11077	-0.68653	0.26958	0.58873
ACTR3B	5	0.12215	0.38983	0.40036	0.69712
ACTR3C	6	0.10249	0.86121	0.45085	0.73454
ACTR5	6	-0.083371	-0.63401	0.38299	0.68616
ACTR6	6	0.088409	0.56065	0.53234	0.79205
ACTR8	6	0.1019	0.63514	0.45398	0.73679
ACTRT1	6	0.25246	1.3363	0.036945	0.23862
ACTRT2	6	0.035724	0.13682	0.87898	0.95971
ACTRT3	6	-0.24278	-0.96437	0.038972	0.24282
ACVR1	6	0.064379	0.52156	0.68155	0.87592
ACVR1B	6	-0.25001	-1.474	0.034872	0.23136
ACVR1C	6	0.073144	0.52886	0.6247	0.84752
ACVR2A	6	-0.19632	-1.2709	0.080063	0.3384
ACVR2B	6	0.022874	0.23036	0.97089	0.98967
ACVRL1	6	0.090906	0.71537	0.51668	0.78117
ACY1	6	-0.2096	-1.6124	0.065322	0.31035
ACY3	6	-0.21729	-0.92257	0.058089	0.29476
ACYP1	5	-0.24057	-1.9349	0.054035	0.28533
ACYP2	6	-0.086522	-0.6539	0.36844	0.67465
ADA	6	-0.20178	-0.90721	0.074443	0.32939
ADAD1	6	0.19491	1.3596	0.11176	0.39666
ADAD2	6	0.1327	0.94765	0.30367	0.62059
ADAL	6	-0.047278	-0.24914	0.56873	0.81443
ADAM10	6	0.15083	1.2649	0.23134	0.54861
ADAM11	6	-0.31096	-1.5967	0.013037	0.15355
ADAM12	6	-0.053164	-0.40032	0.53271	0.79249
ADAM15	6	0.015828	0.10897	0.98033	0.99356
ADAM17	6	0.12165	0.86724	0.35236	0.65991
ADAM18	6	-0.080047	-0.49683	0.39644	0.69448
ADAM19	6	0.15778	0.9602	0.20808	0.52456
ADAM2	6	-0.056312	-0.24303	0.51304	0.77859
ADAM20	6	0.089053	0.39316	0.5281	0.78896
ADAM21	6	0.17118	0.94305	0.16727	0.47573
ADAM22	6	-0.12489	-0.81195	0.2237	0.53908
ADAM23	6	0.34343	1.7736	0.0046527	0.097773
ADAM28	6	-0.11367	-0.82382	0.26087	0.58088
ADAM29	6	-0.3234	-1.8332	0.010826	0.144
ADAM30	6	-0.15664	-1.042	0.14432	0.44481
ADAM32	6	0.097739	0.59244	0.47641	0.75302
ADAM33	6	-0.08093	-0.68964	0.39211	0.69203
ADAM7	6	0.053263	0.28576	0.75755	0.91247
ADAM8	6	-0.10123	-0.50069	0.30689	0.62349
ADAM9	6	0.26567	1.4924	0.028054	0.20913
ADAMDEC1	6	0.0071615	0.058796	0.91856	0.97597
ADAMTS1	6	0.10855	0.89812	0.4186	0.71048
ADAMTS10	6	0.099469	0.47062	0.46808	0.74787
ADAMTS12	6	-0.037983	-0.34411	0.62323	0.84662
ADAMTS13	6	-0.043242	-0.5206	0.59232	0.82768
ADAMTS14	6	0.020277	0.14809	0.98996	0.99726
ADAMTS15	6	0.30701	1.2619	0.01147	0.14544
ADAMTS16	6	0.2779	1.2821	0.021559	0.1874
ADAMTS17	6	-0.0056202	-0.061501	0.83126	0.94452
ADAMTS18	6	-0.015962	-0.077587	0.76175	0.91387
ADAMTS19	6	0.031243	0.38734	0.91091	0.9726
ADAMTS2	6	-0.19431	-2.161	0.082873	0.34444
ADAMTS20	6	0.048322	0.38841	0.7904	0.92536
ADAMTS3	6	-0.00083537	-0.007014	0.86272	0.95572
ADAMTS4	6	-0.10922	-0.9488	0.27547	0.59396
ADAMTS5	6	-0.089571	-0.9446	0.35457	0.66182
ADAMTS6	6	-0.058828	-0.46023	0.49843	0.76835
ADAMTS7	6	0.15936	0.53514	0.20315	0.51931
ADAMTS8	6	-0.062614	-1.0967	0.47738	0.75367
ADAMTS9	6	-0.14884	-1.1986	0.16132	0.46837
ADAMTSL1	6	0.10935	0.86515	0.41349	0.70727
ADAMTSL2	6	-0.0064535	-0.065003	0.82587	0.94226
ADAMTSL3	6	-0.055575	-0.40404	0.51737	0.78163
ADAMTSL4	6	0.18663	1.0355	0.12871	0.42301
ADAMTSL5	6	0.059302	0.42206	0.71402	0.89101
ADAP1	6	-0.099722	-0.74361	0.31334	0.62912
ADAP2	6	0.13702	0.49633	0.28496	0.6041
ADAR	6	0.11264	0.7782	0.3969	0.69512
ADARB1	6	0.095187	1.2627	0.49102	0.76359
ADARB2	6	0.22734	1.6153	0.061682	0.3028
ADAT1	6	0.18811	0.8107	0.12539	0.41768
ADAT2	6	0.11383	0.70184	0.39119	0.69091
ADAT3	6	-0.023885	-0.14358	0.71066	0.88937
ADC	6	0.3668	1.5145	0.0026718	0.081575
ADCK1	6	0.12997	0.69573	0.31574	0.63118
ADCK2	6	-0.0023228	-0.021345	0.85231	0.95219
ADCK3	6	0.025713	0.078944	0.95048	0.98445
ADCK4	6	0.26126	1.4753	0.03068	0.21765
ADCK5	6	0.10347	1.0966	0.44527	0.73122
ADCY1	6	-0.048275	-0.30548	0.56196	0.80968
ADCY10	6	-0.099275	-0.70177	0.31505	0.6305
ADCY2	6	-0.060585	-0.51817	0.48867	0.76152
ADCY3	6	-0.20614	-1.1914	0.069329	0.31886
ADCY4	6	0.31608	1.3488	0.0094435	0.13773
ADCY5	6	-0.086788	-0.67733	0.36742	0.67365
ADCY6	6	0.098595	0.74835	0.47181	0.74996
ADCY7	6	0.12727	0.80992	0.32716	0.6415
ADCY8	6	-0.054691	-0.40256	0.52303	0.78542
ADCY9	6	-0.041235	-0.71041	0.60457	0.83535
ADCYAP1	6	-0.12655	-0.65951	0.21973	0.53686
ADCYAP1R1	6	-0.28584	-0.89176	0.019808	0.18321
ADD1	6	-0.031793	-0.39401	0.6627	0.86538
ADD2	6	-0.046556	-0.64809	0.57315	0.81732
ADD3	6	0.17916	1.4003	0.14686	0.44863
ADH1A	6	0.15814	1.2783	0.20716	0.52345
ADH1B	6	0.0040168	0.033782	0.89548	0.96659
ADH4	6	-0.27736	-1.5676	0.02248	0.19092
ADH5	6	-0.29351	-2.0546	0.018012	0.17692
ADH6	6	-0.078196	-0.52249	0.40377	0.69964
ADH7	6	-0.047506	-0.32021	0.56689	0.81321
ADHFE1	6	0.03793	0.16557	0.86341	0.95587
ADI1	6	0.032122	0.2609	0.90492	0.97075
ADIG	6	-0.27531	-2.1457	0.023494	0.1954
ADIPOQ	6	-0.32989	-1.8451	0.009766	0.13775
ADIPOR1	6	0.24851	1.3254	0.040492	0.24782
ADIPOR2	6	-0.049046	-0.51405	0.55666	0.80665
ADIRF	6	-0.094443	-1.2813	0.3343	0.64685
ADK	6	0.096514	0.78773	0.48406	0.75826
ADM	6	-0.005204	-0.035236	0.83338	0.94503
ADM2	6	0.11968	0.82071	0.36259	0.66919
ADM5	6	-0.14244	-0.29346	0.17685	0.48546
ADNP	6	-0.3966	-1.2259	0.0032246	0.086527
ADNP2	6	-0.028847	-0.15193	0.67924	0.87476
ADO	6	0.18455	1.7735	0.13341	0.42891
ADORA1	6	0.14549	1.0778	0.25129	0.57186
ADORA2A	6	-0.20353	-0.83709	0.072646	0.32597
ADORA2B	6	-0.095128	-0.61575	0.33135	0.64425
ADORA3	6	-0.16909	-0.78789	0.12106	0.41075
ADPGK	6	0.25148	1.1737	0.037774	0.24035
ADPRH	6	-0.29374	-0.96209	0.01792	0.17642
ADPRHL1	6	-0.091132	-1.1886	0.34729	0.65582
ADPRHL2	6	0.0088976	0.075333	0.93099	0.97865
ADPRM	6	0.020177	0.14444	0.99079	0.99759
ADRA1A	6	-0.13548	-0.60034	0.19412	0.50716
ADRA1B	6	0.10381	1.5903	0.44315	0.72951
ADRA1D	6	-0.011691	-0.16403	0.78971	0.92523
ADRA2A	6	-0.28285	-1.0691	0.02096	0.18658
ADRA2B	6	-0.035085	-0.34749	0.64161	0.85473
ADRA2C	6	-0.25699	-0.79889	0.030818	0.21813
ADRB1	6	-0.077051	-0.68293	0.40907	0.70365
ADRB2	6	-0.082872	-1.2155	0.38497	0.68731
ADRB3	6	0.068446	0.32991	0.65469	0.86128
ADRBK1	6	0.047494	0.46227	0.79607	0.92809
ADRBK2	6	-0.14981	-1.1025	0.15916	0.46557
ADRM1	6	0.1576	0.48403	0.20845	0.52506
ADSL	6	0.28505	1.5744	0.01838	0.17789
ADSS	6	0.36229	1.6753	0.00281	0.082544
ADSSL1	6	-0.26229	-1.6871	0.027962	0.20913
ADTRP	6	0.099705	0.34867	0.46697	0.74703
AEBP1	6	-0.65046	-2.104	4.6066e-05	0.0086207
AEBP2	6	-0.02619	-0.13564	0.69587	0.88288
AEN	6	-0.22225	-0.83335	0.054035	0.28533
AES	6	-0.084216	-1.0299	0.37926	0.68397
AFAP1	6	0.16176	1.1625	0.19491	0.50804
AFAP1L1	6	-0.22301	-1.6736	0.053483	0.28428
AFAP1L2	6	0.17349	1.725	0.16128	0.4683
AFF1	6	0.19437	0.98057	0.11309	0.39838
AFF2	6	-0.19082	-1.6351	0.087986	0.35364
AFF3	6	-0.083336	-0.37478	0.38308	0.68616
AFF4	6	0.00065656	0.00326	0.87152	0.95735
AFG3L2	6	-0.028476	-0.14372	0.68201	0.87604
AFM	6	0.038029	0.20827	0.86249	0.95572
AFMID	6	0.084822	0.43902	0.55399	0.80525
AFP	6	0.29844	1.2667	0.013543	0.15539
AFTPH	6	-0.11131	-0.70256	0.2676	0.58742
AGA	6	0.056386	0.4828	0.73397	0.90097
AGAP1	6	-0.029837	-0.23664	0.67353	0.87154
AGAP11	6	0.009961	0.059961	0.93901	0.9808
AGAP2	6	-0.29471	-0.95097	0.017643	0.17518
AGAP3	6	0.09483	0.55824	0.49341	0.76566
AGAP4	6	0.099949	0.86447	0.46559	0.7459
AGAP5	2	-0.12418	-1.2224	0.46103	0.74163
AGAP6	3	-0.052565	-0.27106	0.65008	0.85919
AGAP9	2	0.25785	0.39836	0.21785	0.53483
AGBL1	6	-0.096871	-0.53875	0.32444	0.6387
AGBL2	6	-0.092336	-0.53259	0.3425	0.65308
AGBL3	6	-0.012106	-0.077525	0.78662	0.92373
AGBL4	6	0.11732	0.8279	0.37447	0.68035
AGBL5	6	0.0026009	0.012441	0.88525	0.96253
AGER	6	0.20452	1.3936	0.093652	0.36401
AGFG1	6	-0.36544	-1.1774	0.0052055	0.10424
AGFG2	6	0.019625	0.19618	0.99438	0.99857
AGGF1	6	0.10527	0.63107	0.4362	0.72448
AGK	6	0.17737	1.1689	0.15133	0.4557
AGL	6	0.26389	1.5167	0.029206	0.21332
AGMAT	6	0.054939	0.41685	0.74415	0.90655
AGMO	6	-0.20138	-1.2792	0.074811	0.33015
AGO1	6	0.14414	0.58972	0.2564	0.57592
AGO2	6	-0.24488	-1.4812	0.038235	0.24184
AGO3	6	-0.13145	-0.92044	0.20568	0.52198
AGO4	6	-0.22321	-0.73672	0.053252	0.28326
AGPAT1	6	-0.03133	-0.40537	0.66542	0.86726
AGPAT2	6	0.020147	0.10953	0.99093	0.99759
AGPAT3	6	0.20642	1.005	0.090566	0.35798
AGPAT4	6	-0.06388	-0.29366	0.47167	0.74995
AGPAT5	6	-0.25517	-0.73016	0.03197	0.22265
AGPAT6	6	-0.29487	-1.8168	0.017643	0.17518
AGPAT9	6	0.25484	1.1088	0.035102	0.23239
AGPHD1	5	0.03113	0.21841	0.91059	0.9725
AGPS	6	-0.25733	-1.3029	0.030542	0.21716
AGR2	6	0.16387	1.0621	0.18878	0.50073
AGR3	6	0.22323	1.6309	0.06698	0.31479
AGRN	6	-0.27975	-1.6855	0.021651	0.1874
AGRP	6	-0.097716	-0.4428	0.32113	0.63587
AGT	6	-0.092132	-0.75362	0.34338	0.65382
AGTPBP1	6	-0.13244	-1.0803	0.20283	0.51867
AGTR1	6	-0.32824	-1.065	0.010135	0.14004
AGTR2	6	0.094186	0.86222	0.49687	0.76734
AGTRAP	6	-0.0094145	-0.067684	0.80491	0.93249
AGXT	6	0.23424	1.3768	0.054174	0.28537
AGXT2	6	-0.24088	-1.0697	0.039985	0.2461
AGXT2L1	6	0.060325	0.60048	0.70808	0.88809
AGXT2L2	6	-0.076426	-0.43245	0.41174	0.70589
AHCTF1	6	-0.18185	-1.6614	0.10001	0.37652
AHCY	6	-0.0027421	-0.022635	0.84946	0.95102
AHCYL1	6	-0.23123	-0.86515	0.046849	0.26644
AHCYL2	6	0.023886	0.15591	0.96379	0.98796
AHDC1	6	0.28643	1.2869	0.017828	0.17591
AHI1	6	0.039548	0.30663	0.85194	0.95207
AHNAK	6	0.020736	0.073309	0.98664	0.99614
AHNAK2	6	-0.064616	-0.27397	0.46835	0.74787
AHR	6	-0.1602	-0.80988	0.13677	0.43408
AHRR	6	0.060351	0.43825	0.70785	0.888
AHSA1	6	0.056152	0.28131	0.73558	0.90184
AHSA2	6	-0.085225	-0.29498	0.37475	0.68035
AHSG	6	0.29178	1.0753	0.015893	0.16715
AHSP	6	-0.34296	-1.3182	0.0074627	0.12236
AICDA	6	-0.13996	-1.0431	0.18279	0.49316
AIDA	6	-0.070026	-0.37892	0.44228	0.72889
AIF1	6	0.15712	1.2453	0.20969	0.52658
AIF1L	6	-0.0059142	-0.018867	0.82919	0.94379
AIFM1	6	0.20063	1.4021	0.10171	0.3801
AIFM2	6	-0.045511	-0.21595	0.5791	0.8211
AIFM3	6	-0.015118	-0.15737	0.76764	0.91712
AIG1	6	0.0070995	0.10208	0.91796	0.97586
AIM1	6	0.20797	1.2755	0.088723	0.35531
AIM2	6	0.052635	0.44565	0.76152	0.91387
AIMP1	6	-0.23298	-0.59879	0.045191	0.26181
AIMP2	6	0.15325	1.1149	0.22195	0.53757
AIP	6	0.18678	1.1241	0.12866	0.42293
AIPL1	6	0.15374	0.86241	0.22084	0.53732
AIRE	6	-0.35607	-1.3257	0.0061728	0.11366
AJAP1	6	0.15029	0.86659	0.23309	0.55054
AJUBA	6	-0.11722	-0.5608	0.24949	0.57069
AK1	6	0.13986	1.0409	0.27303	0.59193
AK2	6	0.046875	0.45315	0.8009	0.93051
AK3	6	-0.16559	-0.92681	0.12668	0.41998
AK4	6	-0.30299	-0.98192	0.015386	0.16469
AK5	6	0.26104	0.7933	0.030772	0.21794
AK6	6	0.21184	1.2189	0.082734	0.34419
AK7	6	0.098275	0.46	0.47379	0.75133
AK8	6	0.12673	0.87452	0.32956	0.64292
AK9	6	-0.24699	-1.3813	0.036853	0.23861
AKAP1	6	0.1464	0.8032	0.2477	0.56827
AKAP10	6	0.21338	1.4496	0.080293	0.33897
AKAP11	6	0.11075	0.73283	0.40451	0.69979
AKAP12	6	-0.29161	-1.6517	0.01838	0.17789
AKAP13	6	-0.051415	-0.43303	0.54238	0.79924
AKAP14	6	0.030196	0.19152	0.91925	0.97603
AKAP17A_X	6	-0.10147	-1.6358	0.30592	0.62253
AKAP2	6	0.047694	0.37003	0.79413	0.92693
AKAP3	6	0.063865	0.43023	0.68482	0.87744
AKAP4	6	-0.26959	-1.3223	0.025198	0.20007
AKAP5	6	0.098019	1.0667	0.47499	0.75219
AKAP6	6	-0.030361	-0.18655	0.67118	0.87054
AKAP7	6	-0.14216	-0.63395	0.17758	0.48656
AKAP8	6	-0.22397	-0.88195	0.052561	0.28187
AKAP8L	6	-0.049178	-0.37838	0.55592	0.80649
AKAP9	6	-0.089538	-1.4618	0.3548	0.66208
AKIP1	6	0.030522	0.25457	0.91662	0.97515
AKIRIN1	6	0.65073	1.2183	0	0
AKIRIN2	6	-0.36956	-1.4138	0.0046527	0.097773
AKNA	6	0.13119	0.97785	0.31058	0.6271
AKNAD1	6	-0.29227	-1.6038	0.018288	0.17789
AKR1A1	6	0.064249	0.51051	0.68242	0.87631
AKR1B1	6	0.26649	1.7564	0.027686	0.20912
AKR1B10	6	-0.054183	-0.34352	0.52635	0.78774
AKR1B15	6	-0.1895	-1.0458	0.089598	0.35708
AKR1C1	6	-0.22774	-1.3066	0.049613	0.27398
AKR1C2	5	0.17315	0.66792	0.21038	0.52712
AKR1C3	6	0.010355	0.10284	0.942	0.98167
AKR1C4	6	0.19895	1.52	0.10475	0.38406
AKR1D1	6	0.29758	1.5672	0.013682	0.15542
AKR1E2	6	-0.12552	-1.6615	0.22208	0.53757
AKR7A2	6	0.22992	1.4129	0.058734	0.29644
AKR7A3	6	-0.047773	-0.18475	0.56537	0.81262
AKT1	6	-0.071639	-0.819	0.43459	0.72291
AKT1S1	6	-0.26349	-1.9853	0.027455	0.20846
AKT2	6	-0.10553	-1.1069	0.29003	0.60955
AKT3	6	0.31346	0.96847	0.009766	0.13775
AKTIP	6	0.013587	0.039466	0.96458	0.98806
ALAD	6	-0.084599	-0.67005	0.37806	0.68301
ALAS1	6	0.072604	1.3595	0.62857	0.8491
ALAS2	6	-0.081986	-1.323	0.38861	0.68938
ALB	6	0.48364	1.5379	0.0001382	0.017647
ALCAM	6	0.072086	0.95529	0.63207	0.85081
ALDH16A1	6	0.046994	0.40157	0.80007	0.92976
ALDH18A1	6	0.14239	0.68427	0.26267	0.58247
ALDH1A1	6	0.16408	1.0474	0.188	0.49963
ALDH1A2	6	-0.14407	-0.68659	0.17284	0.48164
ALDH1A3	6	0.23736	1.1757	0.050903	0.27757
ALDH1B1	6	-0.27252	-1.5023	0.024093	0.19706
ALDH1L1	6	-0.035163	-0.23294	0.64128	0.85473
ALDH1L2	6	0.28693	1.1534	0.017643	0.17518
ALDH2	6	-0.16585	-0.82461	0.12613	0.41878
ALDH3A1	6	0.12811	1.04	0.32348	0.63825
ALDH3A2	6	0.075751	0.67055	0.60807	0.83761
ALDH3B1	6	0.0088309	0.043345	0.93062	0.97864
ALDH3B2	6	-0.11935	-0.46459	0.24208	0.56103
ALDH4A1	6	-0.028037	-0.31178	0.68495	0.87744
ALDH5A1	6	-0.30408	-1.6641	0.015064	0.16269
ALDH6A1	6	0.14694	1.1496	0.24549	0.56516
ALDH7A1	6	-0.31305	-1.9416	0.012438	0.14934
ALDH8A1	6	0.084837	0.95646	0.5539	0.80525
ALDH9A1	6	-0.08032	-0.53344	0.39515	0.6939
ALDOA	6	0.12073	0.66909	0.35669	0.66407
ALDOB	6	0.088885	0.96557	0.52898	0.78975
ALDOC	6	-0.21449	-1.234	0.061268	0.302
ALG1	6	-0.20849	-1.6182	0.06675	0.31432
ALG10	6	-0.18579	-0.76432	0.094251	0.36497
ALG10B	6	0.17968	0.9552	0.14566	0.44686
ALG11	6	0.087878	0.9085	0.53492	0.79409
ALG12	6	0.26383	0.74461	0.029252	0.21335
ALG13	6	0.0095924	0.04548	0.93643	0.98047
ALG14	6	0.14519	0.58306	0.25212	0.57212
ALG1L	6	0.18811	1.3863	0.1253	0.41743
ALG2	6	-0.14734	-0.76902	0.16515	0.47327
ALG3	6	-0.16934	-1.0814	0.12055	0.41
ALG5	6	0.074255	0.3598	0.61687	0.84294
ALG6	6	-0.27188	-1.8206	0.024277	0.19745
ALG8	6	0.20176	0.83741	0.098581	0.37339
ALG9	6	-0.42307	-1.3251	0.0018887	0.072165
ALK	6	-0.0071164	-0.098402	0.82071	0.94007
ALKBH1	6	0.13751	1.5282	0.28321	0.6029
ALKBH2	6	0.0076072	0.076539	0.92215	0.97687
ALKBH3	6	-0.0099151	-0.073468	0.80164	0.93064
ALKBH4	6	-0.090991	-0.62475	0.34798	0.65613
ALKBH5	6	0.15499	1.0525	0.21706	0.53405
ALKBH6	6	-0.081596	-0.33004	0.3899	0.68993
ALKBH7	6	0.19501	1.367	0.11148	0.39624
ALKBH8	6	0.091603	0.92053	0.51212	0.77831
ALLC	6	-0.19912	-1.6075	0.077068	0.3332
ALMS1	6	-0.30949	-1.7925	0.013497	0.15539
ALOX12	6	-0.013355	-0.15549	0.77888	0.92057
ALOX12B	6	0.25287	1.9809	0.036669	0.23825
ALOX15	6	0.14585	1.0064	0.25005	0.57071
ALOX15B	6	0.10443	1.3056	0.44016	0.72722
ALOX5	6	0.12184	0.63372	0.35144	0.65904
ALOX5AP	6	0.29751	1.2085	0.013682	0.15542
ALOXE3	6	0.055365	0.34575	0.74111	0.9053
ALPI	6	-0.11792	-1.4961	0.24728	0.56756
ALPK1	6	0.38773	1.2125	0.0019348	0.072165
ALPK2	6	-0.43881	-1.2683	0.001382	0.062112
ALPK3	6	-0.17311	-0.56958	0.11351	0.39874
ALPL	6	0.13394	1.3631	0.29805	0.6167
ALPP	6	0.077551	1.046	0.59826	0.83147
ALPPL2	6	-0.39066	-2.2707	0.003501	0.090476
ALS2	6	0.019436	0.089861	0.99572	0.99917
ALS2CL	6	0.17814	1.0962	0.14962	0.4535
ALS2CR11	6	0.40587	1.5251	0.0012438	0.059341
ALS2CR12	6	0.15296	0.82247	0.22314	0.53852
ALS2CR8	6	-0.38516	-2.0098	0.0037313	0.091723
ALX1	6	0.39994	1.3994	0.0015202	0.064453
ALX3	6	-0.04553	-0.36319	0.579	0.8211
ALX4	6	-0.26307	-1.3379	0.027594	0.20878
ALYREF	6	0.12166	0.71981	0.35236	0.65991
AMACR	6	0.032142	0.37114	0.90483	0.97075
AMBN	6	0.029666	0.18026	0.92298	0.97689
AMBP	6	-0.13631	-1.2875	0.19233	0.50526
AMBRA1	6	-0.26241	-1.4377	0.027962	0.20913
AMD1	6	0.045514	0.36974	0.81002	0.93477
AMDHD1	6	-0.073321	-0.40114	0.42639	0.71702
AMDHD2	6	-0.55396	-1.754	0.0001382	0.017647
AMELX	6	0.15623	1.3477	0.21301	0.53015
AMELY	5	-0.10243	-0.41438	0.3449	0.65423
AMER1	6	-0.10289	-0.85091	0.3003	0.61827
AMER2	6	-0.12924	-0.89405	0.2125	0.52937
AMER3	6	0.10594	0.69623	0.43242	0.72125
AMFR	6	0.40203	1.4952	0.0013359	0.060797
AMH	6	0.13802	0.82692	0.28086	0.60051
AMHR2	6	-0.25094	-1.629	0.034043	0.22868
AMICA1	6	-0.018743	-0.20212	0.74447	0.90655
AMIGO1	6	-0.12051	-0.81456	0.23775	0.55589
AMIGO2	6	-0.019627	-0.11326	0.73816	0.90323
AMIGO3	6	-0.0051429	-0.054621	0.83375	0.94503
AMMECR1	6	-0.046114	-0.19157	0.57532	0.81863
AMMECR1L	6	0.068111	0.4904	0.65621	0.86205
AMN	6	-0.19783	-0.91523	0.078589	0.33583
AMN1	6	-0.21476	-1.4167	0.060945	0.30137
AMOT	6	0.063368	0.4036	0.68827	0.87935
AMOTL1	6	-0.16865	-1.2044	0.12189	0.41254
AMOTL2	6	-0.16453	-0.45283	0.1288	0.42306
AMPD1	6	-0.14865	-1.2967	0.16174	0.46882
AMPD2	6	-0.18509	-1.6351	0.095357	0.36754
AMPD3	6	0.18047	0.67381	0.1435	0.44399
AMPH	6	-0.13634	-1.1322	0.19233	0.50526
AMT	6	0.050605	0.38116	0.7752	0.91966
AMTN	6	-0.018685	-0.29764	0.7447	0.90657
AMY1A	5	0.36354	1.3317	0.0055279	0.10801
AMY1B	1	0.11099	0.67201	0.74765	0.90789
AMY1C	2	-0.18415	-0.94582	0.30579	0.62253
AMY2A	4	-0.090406	-0.83488	0.43726	0.72545
AMY2B	3	0.16981	1.4378	0.33725	0.64909
AMZ1	6	-0.098951	-1.0868	0.31629	0.63153
AMZ2	6	-0.0070629	-0.029677	0.82094	0.94007
ANAPC1	6	-0.0316	-0.20004	0.66395	0.86619
ANAPC10	6	-0.15624	-0.91688	0.14525	0.44654
ANAPC11	6	0.21364	0.90365	0.079924	0.33827
ANAPC13	6	0.096505	0.46551	0.48406	0.75826
ANAPC15	6	0.065796	0.4098	0.67192	0.8707
ANAPC16	6	-0.02445	-0.13448	0.70734	0.88794
ANAPC2	6	0.34606	1.0431	0.0044223	0.097166
ANAPC4	6	0.39518	1.406	0.0017505	0.071161
ANAPC5	6	0.11112	1.0997	0.40322	0.69934
ANAPC7	6	-0.033571	-0.22123	0.6517	0.86026
ANG	6	-0.27502	-1.2759	0.023586	0.19609
ANGEL1	6	0.0081833	0.049743	0.92634	0.97806
ANGEL2	6	0.17133	1.0684	0.16694	0.47522
ANGPT1	6	0.13697	1.3532	0.28519	0.60429
ANGPT2	6	-0.019069	-0.26482	0.74189	0.90574
ANGPT4	6	0.005513	0.050397	0.90598	0.97097
ANGPTL1	6	0.20976	1.2369	0.085867	0.35039
ANGPTL2	6	-0.089061	-0.75509	0.35706	0.6643
ANGPTL3	6	0.011865	0.050256	0.95301	0.98557
ANGPTL4	6	0.1576	0.86756	0.2084	0.52501
ANGPTL5	6	0.06232	0.23333	0.6955	0.88277
ANGPTL6	6	-0.14304	-0.5935	0.17574	0.48515
ANGPTL7	6	0.036409	0.36134	0.87424	0.95829
ANHX	6	0.20003	1.8498	0.10287	0.38106
ANK1	6	-0.017552	-0.062658	0.75217	0.9101
ANK2	6	-0.19227	-1.735	0.086097	0.35039
ANK3	6	-0.2088	-1.2615	0.066335	0.31318
ANKAR	6	-0.032144	-0.185	0.66022	0.864
ANKDD1A	6	0.048531	0.33894	0.78957	0.92523
ANKDD1B	6	-0.01441	-0.1017	0.77266	0.91922
ANKEF1	6	0.14368	1.0595	0.25802	0.57735
ANKFN1	6	-0.15446	-0.92996	0.14953	0.45342
ANKFY1	6	0.27941	1.2451	0.020776	0.18652
ANKH	6	-0.053009	-0.53179	0.53372	0.79328
ANKHD1	6	-0.12538	-1.0812	0.22241	0.53774
ANKHD1-EIF4EBP3	4	0.037451	0.96357	0.89317	0.96621
ANKIB1	6	-0.040844	-0.81492	0.60678	0.83696
ANKK1	6	0.002829	0.013872	0.88695	0.96347
ANKLE2	6	-0.29444	-1.7334	0.017735	0.1754
ANKMY1	6	0.085126	1.0694	0.5521	0.80372
ANKMY2	6	-0.12577	-0.87155	0.22167	0.53757
ANKRA2	6	-0.046073	-0.49413	0.5755	0.81866
ANKRD1	6	-0.15686	-0.62892	0.14396	0.44446
ANKRD10	6	0.026115	0.2338	0.94822	0.98361
ANKRD11	6	-0.24584	-1.2406	0.037544	0.23999
ANKRD12	6	-0.2549	-1.2097	0.0322	0.22311
ANKRD13A	6	-0.30462	-0.9197	0.014925	0.16249
ANKRD13B	6	-0.10391	-0.85186	0.29708	0.61598
ANKRD13C	6	-0.16698	-1.3772	0.12415	0.41601
ANKRD13D	6	0.14378	0.92225	0.2576	0.57703
ANKRD16	6	-0.053989	-0.36761	0.5275	0.7888
ANKRD17	6	-0.019913	-0.2075	0.73609	0.90209
ANKRD18A	6	-0.43107	-1.3094	0.0015662	0.066277
ANKRD18B	6	-0.044326	-0.19816	0.5861	0.82552
ANKRD2	6	0.13004	1.5749	0.31523	0.63069
ANKRD20A1	5	-0.002189	-0.013316	0.87507	0.95829
ANKRD20A2	1	0.0071095	0.70426	0.95223	0.98494
ANKRD20A3	1	0.19069	0.64517	0.52377	0.78614
ANKRD22	6	-0.1608	-1.2295	0.1358	0.43321
ANKRD23	6	0.0067901	0.10205	0.91565	0.97465
ANKRD24	6	0.11339	0.8853	0.39331	0.69264
ANKRD26	6	-0.15656	-1.1043	0.14451	0.44484
ANKRD27	6	-0.10666	-0.59597	0.28483	0.60393
ANKRD28	6	-0.013124	-0.10029	0.78022	0.92114
ANKRD29	6	-0.087045	-0.52234	0.36659	0.67295
ANKRD30A	6	0.067911	0.41765	0.65778	0.86286
ANKRD30B	6	-0.13331	-0.57308	0.20071	0.51652
ANKRD32	6	0.26132	1.4005	0.030588	0.21742
ANKRD33	6	0.26938	1.2663	0.025705	0.20174
ANKRD33B	6	-0.32681	-1.5947	0.010365	0.14134
ANKRD34A	6	0.0018152	0.012233	0.87954	0.95998
ANKRD34B	6	-0.30703	-1.8329	0.014234	0.15822
ANKRD34C	6	0.014385	0.10573	0.96973	0.98967
ANKRD35	6	0.049493	0.48977	0.78344	0.92232
ANKRD36	6	0.052591	0.17786	0.76179	0.91387
ANKRD37	6	-0.11756	-1.1418	0.24848	0.56935
ANKRD39	6	0.22191	1.1341	0.068362	0.31805
ANKRD40	6	-0.088069	-1.2898	0.36185	0.66857
ANKRD42	6	0.14098	0.53727	0.2681	0.58775
ANKRD44	6	-0.25638	-0.81939	0.031002	0.21844
ANKRD45	6	0.1477	1.1264	0.24281	0.56194
ANKRD46	6	-0.015291	-0.14411	0.76663	0.91636
ANKRD49	6	0.15551	0.65443	0.2155	0.53298
ANKRD50	6	0.26153	1.3405	0.03045	0.21705
ANKRD52	6	0.071812	0.63856	0.63391	0.85175
ANKRD53	6	-0.44228	-1.5031	0.0013359	0.060797
ANKRD54	6	-0.13848	-0.73409	0.18657	0.49797
ANKRD55	6	0.050294	0.50086	0.77709	0.91971
ANKRD6	6	0.14469	0.74262	0.25364	0.5736
ANKRD61	6	-0.35078	-1.3024	0.0065414	0.11554
ANKRD62	6	-0.056353	-0.52112	0.51276	0.77855
ANKRD65	6	0.10963	0.44737	0.41146	0.70586
ANKRD66	6	-0.045405	-0.25729	0.5796	0.82112
ANKRD7	6	0.2576	0.64232	0.033398	0.22685
ANKRD9	6	-0.020395	-0.1719	0.73319	0.90097
ANKS1A	6	-0.17922	-1.4569	0.10323	0.38177
ANKS1B	6	0.03325	0.20115	0.89723	0.96785
ANKS3	6	-0.22623	-1.7264	0.050811	0.27734
ANKS4B	6	0.064585	0.55265	0.68035	0.87547
ANKS6	6	0.12069	0.53096	0.35692	0.66421
ANKZF1	6	0.28225	1.4184	0.019578	0.18209
ANLN	6	0.11402	0.98354	0.39046	0.69023
ANO1	6	0.059291	0.42635	0.71402	0.89101
ANO10	6	0.012129	0.074074	0.95504	0.98603
ANO3	6	-0.18433	-0.96163	0.09637	0.36929
ANO4	6	0.095353	1.058	0.49014	0.763
ANO5	6	0.23179	1.0089	0.056938	0.29227
ANO6	6	0.040156	0.67007	0.84807	0.95049
ANO7	6	-0.18271	-0.77081	0.098627	0.37339
ANO8	6	0.21294	1.5248	0.08103	0.34043
ANO9	6	0.043029	0.51002	0.82665	0.94249
ANP32A	6	-0.04987	-0.46193	0.55118	0.80307
ANP32B	6	0.21836	1.1679	0.07283	0.32605
ANP32D	6	-0.092363	-0.54229	0.34245	0.65308
ANP32E	6	0.15377	1.2314	0.22066	0.53723
ANPEP	6	-0.13255	-1.2212	0.20255	0.51845
ANTXR1	6	-0.049866	-0.30762	0.55118	0.80307
ANTXR2	6	-0.37695	-2.5022	0.0043763	0.097166
ANXA1	6	-0.12139	-0.83517	0.23498	0.55218
ANXA10	6	-0.085202	-0.34166	0.37484	0.68035
ANXA11	6	-0.11193	-0.59897	0.26548	0.58472
ANXA13	6	-0.069643	-0.51718	0.44426	0.73033
ANXA2	6	-0.29297	-1.5349	0.018104	0.17711
ANXA2R	6	-0.2681	-1.8394	0.025428	0.20073
ANXA3	6	-0.07335	-1.4779	0.42634	0.71702
ANXA4	6	0.045664	0.28087	0.80869	0.93407
ANXA5	6	-0.042152	-0.24206	0.59886	0.83189
ANXA6	6	-0.087197	-0.74614	0.36553	0.67177
ANXA7	6	0.14791	0.97746	0.24194	0.56103
ANXA8	5	-0.25056	-1.7949	0.047816	0.26926
ANXA8L1	3	0.0073506	0.079177	0.93832	0.9808
ANXA8L2	2	0.44145	0.84314	0.036991	0.23877
ANXA9	6	0.03746	0.21838	0.86632	0.95639
AOAH	6	-0.19052	-1.637	0.088355	0.35427
AOC2	6	-0.0031003	-0.019753	0.84734	0.9503
AOC3	6	0.17409	0.83801	0.15957	0.46641
AOX1	6	-0.038435	-0.28316	0.62055	0.845
AP1AR	4	0.20245	0.78192	0.17906	0.48795
AP1B1	6	-0.11342	-0.79341	0.26165	0.58153
AP1G1	6	0.19353	1.0016	0.11447	0.40019
AP1G2	6	0.21287	1.0583	0.081122	0.34055
AP1M1	6	0.0048925	0.021404	0.901	0.96928
AP1M2	6	-0.020156	-0.12481	0.73429	0.90097
AP1S1	6	0.23667	1.4221	0.051502	0.27887
AP1S2	6	0.54092	1.4043	0	0
AP1S3	6	-0.19962	-1.4288	0.076562	0.33227
AP2A1	6	-0.096192	-0.62557	0.32684	0.64131
AP2A2	6	-0.24235	-1.2018	0.039294	0.24385
AP2B1	6	-0.1643	-0.62296	0.12926	0.42348
AP2M1	6	-0.0058406	-0.029018	0.82974	0.94389
AP2S1	6	0.1403	0.81797	0.27082	0.58977
AP3B1	6	-0.14577	-1.1586	0.16888	0.47734
AP3B2	6	0.091743	0.73536	0.51147	0.77801
AP3D1	6	0.012041	0.10114	0.95421	0.98603
AP3M1	6	-0.28901	-1.9052	0.018887	0.17933
AP3M2	6	0.14572	0.87024	0.25041	0.57077
AP3S1	6	-0.12528	-1.0772	0.22278	0.53817
AP3S2	6	-0.0050274	-0.042887	0.83421	0.94503
AP4B1	6	-0.019972	-0.12063	0.73572	0.90186
AP4E1	6	-0.10687	-0.91057	0.28409	0.60326
AP4M1	6	0.10085	1.0545	0.46015	0.7414
AP4S1	6	-0.30558	-1.3439	0.014557	0.15976
AP5B1	6	-0.29229	-1.7544	0.018288	0.17789
AP5M1	6	0.26543	1.2503	0.028192	0.20995
AP5S1	6	-0.099777	-1.0153	0.31306	0.629
AP5Z1	6	-0.085541	-0.69698	0.37373	0.68035
APAF1	6	0.10393	0.76536	0.44265	0.72891
APBA1	6	0.024996	0.22601	0.95555	0.98603
APBA2	6	0.26292	0.97714	0.029666	0.21481
APBA3	6	-0.10274	-0.8234	0.30095	0.61861
APBB1	6	0.078097	0.44119	0.59467	0.82922
APBB1IP	6	0.024913	0.070893	0.95605	0.98603
APBB2	6	0.073471	0.567	0.62226	0.84631
APBB3	6	-0.1422	-0.51393	0.17749	0.48637
APC	6	-0.11995	-1.0282	0.23959	0.55817
APC2	6	0.085384	0.56695	0.55035	0.80278
APCDD1	6	0.055983	0.81995	0.73673	0.90234
APCDD1L	6	0.00041887	0.0027098	0.87046	0.95706
APCS	6	-0.086796	-0.27274	0.36742	0.67365
APEH	6	0.022249	0.16828	0.97577	0.99157
APEX1	6	-0.0095859	-0.062363	0.8039	0.93196
APEX2	6	0.2244	0.85393	0.064907	0.30926
APH1A	6	0.12301	0.6275	0.34628	0.65519
APH1B	6	0.0088801	0.057329	0.9309	0.97864
API5	6	-0.039382	-0.27049	0.61429	0.84127
APIP	6	-0.26194	-0.82968	0.028054	0.20913
APITD1	6	-0.16355	-1.7163	0.1306	0.42608
APITD1-CORT	2	-0.096399	-1.0407	0.55049	0.80293
APLF	6	-0.0966	-0.62394	0.32559	0.63996
APLN	6	-0.28217	-1.0313	0.021144	0.18675
APLNR	6	0.11887	0.63	0.36687	0.67309
APLP1	6	0.13588	1.055	0.28971	0.60928
APLP2	6	-0.011074	-0.059022	0.79487	0.92769
APMAP	6	0.063105	0.32189	0.69011	0.88046
APOA1	6	0.21381	1.1711	0.079602	0.33809
APOA1BP	6	-0.08272	-0.38896	0.38571	0.68753
APOA2	6	0.097893	0.65215	0.47554	0.75261
APOA4	6	-0.057481	-0.38362	0.50622	0.77382
APOA5	6	0.26249	1.5338	0.029851	0.21528
APOB	6	0.1208	0.97424	0.35632	0.66361
APOBEC1	6	-0.33762	-2.1608	0.0084301	0.12979
APOBEC2	6	0.13638	0.51604	0.28773	0.60717
APOBEC3A	6	-0.053092	-0.75704	0.53308	0.79284
APOBEC3A_B	2	-0.22452	-1.2378	0.22236	0.53774
APOBEC3B	6	-0.36025	-1.7011	0.0057582	0.11131
APOBEC3C	6	0.052356	0.45145	0.76285	0.91436
APOBEC3D	6	-0.042661	-0.35585	0.59568	0.82965
APOBEC3F	6	-0.19223	-1.3484	0.086097	0.35039
APOBEC3G	6	-0.036176	-0.39003	0.63539	0.85276
APOBEC3H	6	0.018496	0.16231	0.99862	0.99977
APOBEC4	6	0.20925	0.81709	0.086604	0.35134
APOBR	6	0.060195	0.34082	0.70905	0.88882
APOC1	6	0.090521	0.893	0.51889	0.78249
APOC2	6	0.11904	1.1108	0.36576	0.67203
APOC3	6	-0.084062	-0.57882	0.37981	0.68426
APOC4	6	-0.15994	-1.6478	0.13737	0.43495
APOD	6	0.013793	0.070566	0.9661	0.98873
APOE	6	0.0447	0.31111	0.81564	0.93757
APOF	6	0.050809	0.44799	0.774	0.91935
APOH	6	-0.14806	-0.77138	0.1634	0.47105
APOL1	6	0.023043	0.070928	0.96964	0.98967
APOL2	6	-0.13435	-0.74684	0.19758	0.51139
APOL3	6	0.0031619	0.022839	0.88953	0.96439
APOL4	6	0.14827	1.3955	0.24093	0.56032
APOL5	6	-0.010673	-0.09232	0.79694	0.92841
APOL6	6	0.10812	0.813	0.42104	0.71256
APOLD1	6	0.20029	1.4773	0.10222	0.3804
APOM	6	-0.024434	-0.26346	0.70739	0.88794
APOO	6	-0.022536	-0.20692	0.7184	0.89411
APOOL	6	0.11962	1.1458	0.36291	0.66938
APOPT1	6	-0.20648	-1.9613	0.069191	0.31877
APP	6	-0.12216	-1.2742	0.23286	0.55044
APPBP2	6	0.072206	0.4226	0.63124	0.85072
APPL1	6	0.66844	1.0868	0	0
APPL2	6	0.072464	0.63446	0.62958	0.84978
APRT	6	-0.22312	-1.9856	0.053437	0.28417
APTX	6	-0.021219	-0.22032	0.72738	0.89894
AQP1	6	-0.057168	-0.56361	0.50802	0.77525
AQP10	6	0.089898	1.0635	0.52336	0.78579
AQP11	6	0.091562	0.36924	0.5123	0.7784
AQP12B	6	-0.045805	-0.64598	0.57739	0.81991
AQP2	6	0.029535	0.39793	0.92353	0.97692
AQP3	6	-0.046121	-0.23983	0.57527	0.81862
AQP4	6	0.015858	0.20455	0.98084	0.99384
AQP5	6	-0.18126	-1.031	0.10038	0.37673
AQP6	6	0.071502	1.2687	0.63617	0.85308
AQP7	6	0.08486	0.71301	0.55385	0.80525
AQP8	6	-0.24599	-2.386	0.037498	0.23998
AQP9	6	-0.12575	-0.92236	0.22176	0.53757
AQPEP	6	-0.086351	-0.69631	0.36945	0.67588
AQR	4	-0.3443	-1.5826	0.023862	0.19644
AR	6	-0.10547	-1.5642	0.29026	0.60965
ARAF	6	0.12653	1.2105	0.33029	0.64299
ARAP1	6	0.11716	0.76541	0.37507	0.6806
ARAP2	6	0.15209	0.44728	0.22628	0.54186
ARAP3	6	-0.090633	-0.6962	0.34969	0.65746
ARC	6	-0.1735	-1.8458	0.113	0.39834
ARCN1	6	-0.13189	-1.4119	0.20444	0.5207
AREG	6	0.28069	0.5505	0.020315	0.18522
AREL1	6	0.23713	1.4032	0.051225	0.27828
ARF1	6	0.21842	1.6241	0.072784	0.32604
ARF3	6	-0.028493	-0.2032	0.68191	0.87597
ARF4	6	0.11313	0.76202	0.39437	0.69348
ARF5	6	0.18188	0.6145	0.13999	0.43903
ARF6	6	-0.071721	-0.79369	0.43431	0.72267
ARFGAP1	6	-0.19548	-1.2207	0.081352	0.34099
ARFGAP2	6	0.15948	1.5023	0.20278	0.51861
ARFGAP3	6	-0.037493	-0.10551	0.62691	0.84828
ARFGEF1	6	-0.19859	-0.9935	0.077851	0.33459
ARFGEF2	6	0.067485	0.42931	0.66017	0.864
ARFIP1	6	0.2926	1.3672	0.015708	0.16618
ARFIP2	6	-0.19983	-1.2735	0.076331	0.33167
ARFRP1	6	0.054276	0.82851	0.74912	0.90864
ARG1	6	-0.0024328	-0.024145	0.85148	0.95207
ARG2	6	-0.17478	-1.334	0.11033	0.39366
ARGFX	6	0.023349	0.17128	0.96739	0.98907
ARGLU1	6	0.37853	1.2522	0.0022572	0.075734
ARHGAP1	6	0.1375	0.87707	0.28326	0.6029
ARHGAP10	4	-0.11303	-0.79949	0.35397	0.66139
ARHGAP11A	6	0.36204	1.5973	0.0028561	0.082581
ARHGAP11B	3	-0.013429	-0.13626	0.83439	0.94503
ARHGAP12	6	0.093854	0.86313	0.49876	0.76835
ARHGAP15	6	-0.049122	-0.25317	0.55625	0.80665
ARHGAP17	6	-0.19537	-0.93425	0.081491	0.34137
ARHGAP18	6	-0.084065	-0.6538	0.37977	0.68426
ARHGAP19	6	0.13303	0.87317	0.3021	0.61909
ARHGAP20	6	0.2627	1.1097	0.029759	0.2149
ARHGAP21	6	0.23313	0.65245	0.055371	0.28811
ARHGAP22	6	0.12559	1.0713	0.33476	0.64728
ARHGAP23	6	0.29543	1.5094	0.014465	0.15907
ARHGAP24	6	0.1494	1.3891	0.23627	0.55407
ARHGAP25	6	0.020546	0.12253	0.98798	0.99642
ARHGAP26	6	0.28898	1.1649	0.017229	0.17446
ARHGAP27	6	-0.047837	-0.42941	0.56505	0.81237
ARHGAP28	6	-0.094214	-0.77597	0.33541	0.64792
ARHGAP29	6	0.062649	0.26101	0.69338	0.88204
ARHGAP30	6	0.0088393	0.073366	0.93076	0.97864
ARHGAP31	6	-0.14989	-0.95322	0.15907	0.46555
ARHGAP32	6	-0.20148	-0.63283	0.074719	0.33008
ARHGAP33	6	-0.077876	-1.1744	0.40533	0.70078
ARHGAP35	6	0.13073	0.78034	0.31219	0.628
ARHGAP36	6	0.18097	0.95467	0.14221	0.44215
ARHGAP39	6	0.029626	0.21225	0.92307	0.97689
ARHGAP4	6	-0.015862	-0.085684	0.76244	0.91422
ARHGAP40	6	0.03429	0.37615	0.88935	0.96438
ARHGAP44	6	-0.092457	-1.4393	0.34222	0.65308
ARHGAP5	6	0.01955	0.10847	0.99489	0.99884
ARHGAP6	6	-0.094624	-0.63465	0.33347	0.64634
ARHGAP8	6	-0.22844	-1.9758	0.049014	0.27226
ARHGAP9	6	0.27886	1.0575	0.021052	0.18675
ARHGDIA	6	0.13601	1.019	0.28902	0.60854
ARHGDIB	6	0.34474	1.8213	0.0045605	0.097773
ARHGDIG	6	0.12958	0.69604	0.31744	0.63249
ARHGEF1	6	0.09306	0.94982	0.50332	0.77194
ARHGEF10	6	0.13322	1.0167	0.30132	0.61865
ARHGEF10L	6	-0.037431	-0.25024	0.627	0.84835
ARHGEF11	6	-0.050969	-0.60378	0.54487	0.80001
ARHGEF12	6	0.14567	0.81861	0.2506	0.57095
ARHGEF15	6	0.045298	0.15084	0.8115	0.93573
ARHGEF16	6	0.37908	1.3161	0.0022572	0.075734
ARHGEF17	6	-0.2562	-1.6391	0.031141	0.21898
ARHGEF18	6	0.15315	0.68471	0.22231	0.53774
ARHGEF19	6	-0.021103	-0.11604	0.72844	0.89913
ARHGEF2	6	0.10259	1.4041	0.4502	0.73404
ARHGEF25	6	-0.20303	-1.2392	0.072968	0.32626
ARHGEF26	6	-0.20427	-0.86716	0.071817	0.32391
ARHGEF28	6	0.068227	0.54239	0.65566	0.86177
ARHGEF3	6	-0.13517	-1.0261	0.19481	0.50799
ARHGEF33	6	0.22033	1.3601	0.070343	0.32075
ARHGEF35	6	-0.11265	-0.84965	0.26377	0.58328
ARHGEF37	6	-0.13419	-0.7887	0.19799	0.5124
ARHGEF38	6	-0.049185	-0.24223	0.55579	0.80649
ARHGEF39	6	-0.030904	-0.20871	0.66782	0.86861
ARHGEF4	6	-0.059236	-0.49991	0.49659	0.76733
ARHGEF40	6	0.13281	0.82573	0.30316	0.62026
ARHGEF5	6	0.11603	1.0186	0.38046	0.68488
ARHGEF6	6	0.084699	0.49286	0.55473	0.80554
ARHGEF7	6	-0.0056871	-0.022907	0.83075	0.94434
ARHGEF9	6	-0.025285	-0.25161	0.70163	0.88552
ARID1A	6	-0.069964	-1.0907	0.44256	0.72891
ARID1B	6	-0.2063	-0.71781	0.069237	0.31877
ARID2	6	0.017513	0.13997	0.99198	0.99778
ARID3A	6	0.050811	0.23131	0.774	0.91935
ARID3B	6	-0.1125	-0.95128	0.2641	0.58351
ARID3C	6	0.04819	0.41988	0.79123	0.92573
ARID4A	6	0.14365	0.40525	0.25806	0.57735
ARID4B	6	0.14459	1.0944	0.25415	0.5742
ARID5A	6	0.29712	1.7515	0.01382	0.15576
ARID5B	6	0.082658	0.64752	0.56684	0.81321
ARIH1	6	-0.094919	-1.0695	0.33218	0.64482
ARIH2	6	-0.035003	-0.32136	0.64202	0.85473
ARIH2OS	6	0.050493	0.31811	0.77612	0.91966
ARL1	6	-0.28936	-1.6938	0.018795	0.17933
ARL10	6	0.20704	1.1882	0.090013	0.35734
ARL11	6	0.22762	1.4619	0.061268	0.302
ARL13A	6	0.10565	0.85631	0.43422	0.72263
ARL13B	6	0.13418	0.45914	0.29685	0.61594
ARL14	6	-0.45386	-2.1544	0.0011516	0.058411
ARL14EP	6	-0.30841	-1.6262	0.013682	0.15542
ARL14EPL	6	0.15707	1.0776	0.20983	0.52658
ARL15	6	-0.045516	-0.44017	0.5791	0.8211
ARL16	6	-0.028247	-0.26437	0.6833	0.87691
ARL17A	5	-0.20181	-1.0434	0.098351	0.37325
ARL17B	2	0.083712	0.42148	0.73959	0.90415
ARL2	6	0.088476	0.93834	0.53179	0.79182
ARL2BP	6	0.029862	0.23132	0.9215	0.97681
ARL3	6	-0.10067	-0.32471	0.30952	0.62642
ARL4A	6	-0.1861	-0.85356	0.094067	0.36458
ARL4C	6	0.16708	1.9571	0.17823	0.48697
ARL4D	6	0.012894	0.089011	0.96043	0.98731
ARL5A	6	0.066763	0.29839	0.66501	0.86692
ARL5B	6	-0.20022	-1.4545	0.076009	0.33159
ARL5C	6	-0.16291	-1.5656	0.13166	0.42733
ARL6	6	-0.028763	-0.23797	0.67989	0.87507
ARL6IP1	6	0.2094	0.71425	0.086328	0.35067
ARL6IP5	6	-0.13981	-0.7199	0.18339	0.49423
ARL6IP6	6	-0.26317	-1.5575	0.027547	0.20878
ARL8A	6	-0.09614	-0.894	0.32698	0.64131
ARL8B	6	0.1893	1.707	0.12332	0.41474
ARL9	6	-0.2807	-1.2551	0.021421	0.18675
ARMC1	6	-0.021574	-0.12787	0.72531	0.89807
ARMC10	6	-0.22242	-1.4999	0.053851	0.28477
ARMC12	6	-0.055999	-0.49108	0.51493	0.77988
ARMC2	6	-0.071488	-0.39406	0.43486	0.72309
ARMC3	6	0.42659	1.4169	0.00055279	0.039735
ARMC4	6	-0.17166	-0.62271	0.11586	0.40214
ARMC5	6	0.11427	0.3438	0.38926	0.68973
ARMC6	6	0.11653	0.86716	0.37783	0.68281
ARMC7	6	-0.11865	-0.52452	0.24433	0.56376
ARMC8	6	0.24703	1.4468	0.04192	0.25159
ARMC9	6	0.26902	1.4901	0.025981	0.20295
ARMCX1	6	0.19065	0.77736	0.11973	0.40833
ARMCX2	6	-0.20554	-2.0852	0.069974	0.32019
ARMCX3	6	0.097256	0.88016	0.47941	0.7544
ARMCX4	6	-0.11882	-1.3015	0.24383	0.56332
ARMCX5	6	0.14632	1.4311	0.2482	0.56883
ARMCX5-GPRASP2	6	0.36574	1.433	0.0026718	0.081575
ARMCX6	6	0.2731	1.4065	0.023862	0.19644
ARMS2	6	0.23899	1.4753	0.04883	0.27173
ARNT	6	-0.36218	-1.9726	0.0055279	0.10801
ARNT2	6	0.16742	1.4118	0.17712	0.48566
ARNTL	6	0.0064445	0.03801	0.9127	0.97356
ARNTL2	6	0.1686	0.72238	0.17496	0.48432
ARPC1A	6	0.0099329	0.075041	0.93878	0.9808
ARPC1B	6	0.12315	0.84836	0.34545	0.65476
ARPC2	6	-0.071747	-0.55673	0.43417	0.72261
ARPC3	6	0.15531	0.87295	0.21623	0.53392
ARPC4	6	-0.07508	-0.48854	0.41805	0.71032
ARPC4-TTLL3	3	0.31865	1.3333	0.063387	0.30632
ARPC5	6	-0.22042	-1.2222	0.055371	0.28811
ARPC5L	6	0.075422	0.57543	0.61033	0.83897
ARPP19	6	-0.023927	-0.25436	0.71029	0.88929
ARPP21	6	-0.23543	-0.92687	0.04321	0.25573
ARR3	6	-0.020878	-0.099497	0.73038	0.89981
ARRB1	6	0.29462	1.4392	0.015064	0.16269
ARRB2	6	-0.41529	-1.8902	0.0022572	0.075734
ARRDC1	6	0.55519	1.1002	0	0
ARRDC2	6	0.028957	0.28729	0.92758	0.97824
ARRDC3	6	-0.13473	-0.62296	0.19675	0.51087
ARRDC4	6	-0.055191	-0.39805	0.51981	0.78337
ARRDC5	6	0.40136	1.0489	0.001428	0.063008
ARSA	6	-0.0016436	-0.010968	0.85687	0.95329
ARSB	6	0.037865	0.2647	0.86378	0.95587
ARSD	6	-0.057198	-0.20262	0.50765	0.77501
ARSE	6	-0.10267	-1.3846	0.30123	0.61865
ARSF	6	0.0015141	0.0093667	0.8776	0.95935
ARSG	6	-0.081883	-0.65341	0.38903	0.68973
ARSH	6	-0.018023	-0.16509	0.74889	0.90857
ARSI	6	0.13223	0.7582	0.3056	0.62238
ARSJ	6	0.4891	1.5214	9.2132e-05	0.014286
ARSK	6	0.054543	0.2083	0.74691	0.90753
ART1	6	0.28726	1.0526	0.017413	0.17465
ART3	6	0.12337	0.99532	0.34444	0.65413
ART4	6	0.14141	0.82715	0.26668	0.58629
ART5	6	-0.51932	-1.1642	0.0002764	0.029268
ARTN	6	-0.10595	-1.0146	0.28819	0.60753
ARV1	6	0.18503	0.93211	0.13262	0.4281
ARVCF	6	-0.052588	-0.44259	0.53621	0.79481
ARX	6	-0.059025	-0.40194	0.49737	0.76776
AS3MT	6	-0.12569	-0.50839	0.2219	0.53757
ASAH1	6	0.43006	1.1739	0.00055279	0.039735
ASAH2	6	-0.09938	-0.3903	0.31477	0.63036
ASAH2B	6	-0.16013	-1.1373	0.13691	0.43412
ASAP1	6	-0.094228	-0.72413	0.33527	0.64774
ASAP2	6	-0.31203	-2.2766	0.012714	0.15123
ASAP3	6	0.024238	0.31665	0.96052	0.98731
ASB1	6	0.3673	1.4903	0.0026718	0.081575
ASB10	6	-0.2732	-0.87693	0.023908	0.19652
ASB11	6	-0.028107	-0.23679	0.68449	0.87736
ASB12	6	0.034712	0.15829	0.88645	0.96311
ASB13	6	-0.027076	-0.16254	0.69053	0.88059
ASB14	6	0.061	0.37309	0.7037	0.88648
ASB15	6	0.092297	1.1772	0.5076	0.77501
ASB16	6	0.017267	0.13598	0.99056	0.9975
ASB17	6	0.03757	0.24244	0.8654	0.95613
ASB18	6	0.09677	0.97958	0.48245	0.75677
ASB2	6	-0.37864	-1.8261	0.0042381	0.095933
ASB3	6	-0.42084	-1.4749	0.0019808	0.072635
ASB4	6	0.064766	0.50707	0.67883	0.87449
ASB5	6	0.019914	0.12412	0.99235	0.99805
ASB6	6	0.044973	0.27684	0.81316	0.9364
ASB7	6	-0.14168	-1.3521	0.17874	0.4875
ASB8	6	0.060856	0.75189	0.70449	0.88686
ASB9	6	-0.028295	-0.16231	0.68302	0.87677
ASCC1	6	0.020518	0.088379	0.98811	0.99642
ASCC2	6	0.057275	0.729	0.72849	0.89914
ASCC3	6	-0.27016	-1.8525	0.024876	0.19919
ASCL1	6	-0.22096	-0.82365	0.054865	0.28733
ASCL2	6	0.02427	0.085573	0.96029	0.98731
ASCL3	6	0.052992	0.29871	0.75935	0.91304
ASCL4	6	0.012618	0.13551	0.95836	0.98658
ASCL5	6	-0.01995	-0.19433	0.73581	0.90192
ASF1A	6	-0.0045621	-0.054728	0.83739	0.94687
ASF1B	6	-0.3789	-1.5485	0.004192	0.095288
ASGR1	6	0.20436	0.56692	0.093929	0.3645
ASGR2	6	0.067423	0.45261	0.66054	0.86407
ASH1L	6	-0.015828	-0.2306	0.76271	0.91436
ASH2L	6	-0.10991	-0.7589	0.27239	0.59089
ASIC1	6	0.041279	0.613	0.84024	0.94779
ASIC2	6	-0.042187	-0.1855	0.59872	0.83175
ASIC3	6	0.038463	0.35777	0.85922	0.95436
ASIC4	6	0.034191	0.76088	0.89009	0.9646
ASIC5	6	-0.18905	-0.87613	0.090151	0.35749
ASIP	6	0.19255	0.54622	0.11622	0.40297
ASL	6	0.085106	0.60473	0.55233	0.80389
ASMT_X	6	-0.08247	-0.95459	0.38659	0.6877
ASMTL_X	6	-0.13111	-1.3892	0.20688	0.5233
ASNA1	6	-0.032922	-0.19441	0.65533	0.8617
ASNS	6	0.27238	0.78767	0.024139	0.19707
ASNSD1	6	-0.17719	-1.4654	0.10627	0.38705
ASPA	6	0.040136	0.18523	0.8483	0.95065
ASPDH	6	-0.10552	-0.35328	0.29003	0.60955
ASPG	6	-0.087836	-0.46825	0.36277	0.6693
ASPH	6	-0.15777	-0.98725	0.14225	0.44215
ASPHD1	6	0.073694	0.689	0.62115	0.84555
ASPHD2	6	0.20346	0.86106	0.095172	0.36709
ASPM	6	0.15501	1.5134	0.21706	0.53405
ASPRV1	6	-0.033956	-0.22047	0.64898	0.85874
ASPSCR1	6	0.21253	1.2002	0.081491	0.34137
ASRGL1	6	-0.092481	-0.94855	0.34209	0.65306
ASS1	6	-0.18988	-1.3078	0.089092	0.35597
ASTE1	6	-0.064601	-0.57683	0.46835	0.74787
ASTL	6	-0.048299	-0.25272	0.56187	0.80968
ASTN1	6	-0.080306	-0.65734	0.3952	0.69393
ASTN2	6	-0.12116	-0.4939	0.23558	0.55298
ASUN	6	-0.24441	-1.7234	0.038557	0.24268
ASXL1	6	-0.11187	-1.0381	0.2658	0.58519
ASXL2	6	-0.229	-0.91941	0.048692	0.27137
ASXL3	6	0.16287	0.75494	0.19159	0.50437
ASZ1	6	0.47239	1.6686	0.0001382	0.017647
ATAD1	6	-6.4818e-05	-0.00044974	0.86742	0.95676
ATAD2	6	-0.38538	-1.1398	0.0037313	0.091723
ATAD2B	6	0.030829	0.13568	0.91418	0.97413
ATAD3A	6	-0.13915	-0.7231	0.18519	0.49667
ATAD3B	6	0.030888	0.319	0.91376	0.97407
ATAD3C	6	-0.071629	-0.26177	0.43459	0.72291
ATAD5	6	0.30971	1.4275	0.010641	0.14295
ATAT1	6	-0.027084	-0.1224	0.69053	0.88059
ATCAY	6	-0.14814	-1.1328	0.16303	0.47036
ATE1	6	0.24502	1.5807	0.043578	0.257
ATF1	6	-0.14705	-1.4298	0.1657	0.47335
ATF2	6	-0.33045	-2.3854	0.0096739	0.13773
ATF3	6	-0.045365	-0.19873	0.57983	0.82112
ATF4	6	0.13835	0.59767	0.27944	0.59846
ATF5	6	-0.18476	-1.121	0.095909	0.36846
ATF6	6	0.18409	1.4648	0.13465	0.43112
ATF6B	6	-0.2187	-0.98141	0.056799	0.29183
ATF7	6	-0.0093726	-0.078603	0.80509	0.9326
ATF7IP	6	-0.21014	-0.79578	0.064723	0.30906
ATF7IP2	6	0.36518	1.0149	0.00281	0.082544
ATG10	6	0.081864	1.0032	0.57145	0.81633
ATG12	6	0.38397	1.5406	0.002073	0.07438
ATG13	6	-0.3135	-1.9655	0.0123	0.14833
ATG14	6	-0.12848	-0.90221	0.21448	0.53157
ATG16L1	6	-0.033305	-0.37949	0.65322	0.86097
ATG16L2	6	-0.33958	-1.1306	0.0081076	0.12689
ATG2A	6	-0.12611	-0.73211	0.22079	0.53732
ATG2B	6	0.13677	0.96976	0.28621	0.60514
ATG3	6	0.025881	0.10773	0.94979	0.98411
ATG4A	6	-0.56851	-1.743	4.6066e-05	0.0086207
ATG4B	6	0.012661	0.093205	0.95854	0.98658
ATG4C	6	-0.17876	-0.86466	0.10402	0.38291
ATG4D	6	-0.10214	-0.79206	0.30339	0.62033
ATG5	6	-0.060627	-0.93818	0.48844	0.76144
ATG7	6	0.18789	1.6528	0.1259	0.41853
ATG9A	6	0.23433	0.79123	0.054081	0.28533
ATHL1	6	-0.10626	-0.99426	0.28681	0.60594
ATIC	6	-0.1437	-0.89036	0.17385	0.48286
ATL1	6	-0.2954	-1.2221	0.017459	0.17465
ATL2	6	0.025952	0.25811	0.94947	0.9841
ATL3	6	0.049255	0.29457	0.78515	0.92304
ATM	6	0.19564	0.67783	0.11037	0.39376
ATMIN	6	0.075362	0.78615	0.61074	0.83933
ATN1	6	0.10413	0.76581	0.44173	0.72837
ATOH1	6	0.11839	0.49285	0.36968	0.67619
ATOH7	6	-0.14844	-1.4921	0.16224	0.46929
ATOH8	6	-0.02309	-0.098457	0.71504	0.89166
ATOX1	6	-0.15309	-1.2942	0.15234	0.45746
ATP10A	6	0.027179	0.20161	0.94034	0.98121
ATP10B	6	0.087746	0.59708	0.53598	0.79463
ATP10D	6	-0.089918	-0.93677	0.35314	0.66052
ATP11A	6	0.109	0.71186	0.41538	0.70855
ATP11B	6	-0.10096	-0.48314	0.30809	0.62492
ATP11C	6	-0.078795	-0.39459	0.4017	0.69833
ATP12A	6	-0.077528	-0.53231	0.40681	0.70195
ATP13A1	6	-0.18433	-1.1989	0.09637	0.36929
ATP13A2	6	0.057402	0.43205	0.72757	0.89894
ATP13A3	6	0.029737	0.16846	0.92238	0.97687
ATP13A4	6	-0.19728	-2.0173	0.079418	0.33771
ATP13A5	6	-0.031953	-0.21612	0.66174	0.86486
ATP1A1	6	-0.051064	-0.3599	0.54436	0.79995
ATP1A2	6	-0.0017237	-0.01972	0.85627	0.95329
ATP1A3	6	-0.17722	-0.6938	0.10627	0.38705
ATP1A4	6	-0.25399	-1.2794	0.032707	0.22479
ATP1B1	6	-0.10506	-0.76549	0.29229	0.61151
ATP1B2	6	0.29453	1.6065	0.015064	0.16269
ATP1B3	6	-0.14478	-0.91375	0.17109	0.48028
ATP1B4	6	-0.049827	-0.21974	0.55141	0.80325
ATP2A1	6	0.12767	0.83978	0.32527	0.63985
ATP2A2	6	-0.21253	-0.79348	0.062972	0.30547
ATP2A3	6	0.16888	0.58271	0.17395	0.48299
ATP2B1	6	-0.22912	-1.288	0.048646	0.27137
ATP2B2	6	0.11922	1.2652	0.36503	0.67144
ATP2B3	6	0.15948	0.92944	0.20278	0.51861
ATP2B4	6	0.21123	1.2965	0.083932	0.34645
ATP2C1	6	0.14582	1.3672	0.25018	0.57071
ATP2C2	6	-0.0074258	-0.067678	0.8185	0.93907
ATP4A	6	0.1556	0.89936	0.21504	0.53233
ATP4B	6	-0.018621	-0.10897	0.74535	0.9068
ATP5A1	6	-0.085553	-1.0589	0.37364	0.68035
ATP5B	6	0.046513	0.48444	0.80321	0.93151
ATP5C1	6	-0.035812	-0.23596	0.63769	0.85313
ATP5D	6	0.17241	1.4459	0.16441	0.47278
ATP5E	4	-0.54196	-2.2095	0.0017966	0.072089
ATP5F1	6	0.23673	1.5442	0.051364	0.27854
ATP5G1	6	-0.11075	-0.9048	0.26958	0.58873
ATP5G2	6	0.14663	1.6748	0.24673	0.56671
ATP5G3	6	0.21382	0.90903	0.079602	0.33809
ATP5H	6	-0.13126	-0.71118	0.20647	0.52274
ATP5I	6	-0.13898	-1.1303	0.18555	0.49692
ATP5J	6	0.18238	1.3712	0.1388	0.43724
ATP5J2	6	-0.24329	-0.59435	0.038926	0.24275
ATP5J2-PTCD1	5	-0.17048	-1.0248	0.1511	0.45552
ATP5L	6	0.28866	1.5432	0.017321	0.17446
ATP5L2	6	-0.34015	-1.8996	0.0079694	0.12655
ATP5O	6	-0.073409	-0.48825	0.42611	0.71702
ATP5S	6	0.030217	0.28211	0.91911	0.97603
ATP5SL	6	-0.37073	-1.6162	0.0046527	0.097773
ATP6AP1	6	-0.056562	-0.26857	0.51193	0.77817
ATP6AP1L	6	-0.044669	-0.55555	0.58421	0.82443
ATP6AP2	6	-0.057595	-0.36104	0.50553	0.77344
ATP6V0A1	6	-0.1959	-0.64896	0.080662	0.33974
ATP6V0A2	6	-0.31347	-1.9374	0.0123	0.14833
ATP6V0A4	6	0.072389	0.34326	0.63004	0.85024
ATP6V0B	6	0.38799	1.3762	0.0019348	0.072165
ATP6V0C	6	-0.32533	-2.0642	0.010503	0.14188
ATP6V0D1	6	-0.21648	-0.81107	0.059195	0.29704
ATP6V0D2	6	0.16257	1.7732	0.19228	0.50526
ATP6V0E1	6	0.1157	1.0688	0.38198	0.68591
ATP6V0E2	6	-0.26956	-1.7641	0.025198	0.20007
ATP6V1A	6	0.10586	0.47688	0.43288	0.72162
ATP6V1B1	6	0.010793	0.070301	0.94504	0.98257
ATP6V1B2	6	-0.27933	-1.64	0.021743	0.18767
ATP6V1C1	6	-0.30228	-1.0572	0.01557	0.16593
ATP6V1C2	6	0.073411	0.9881	0.62267	0.84637
ATP6V1D	6	0.24577	1.3225	0.043072	0.25546
ATP6V1E1	6	0.042012	0.25358	0.83467	0.94503
ATP6V1E2	6	-0.06325	-0.72543	0.47397	0.75135
ATP6V1F	6	-0.12056	-1.4487	0.23765	0.55587
ATP6V1G1	6	0.080846	0.50195	0.5767	0.81925
ATP6V1G2	6	-0.2498	-1.4936	0.034918	0.23138
ATP6V1G3	6	-0.063927	-0.43657	0.47153	0.74995
ATP6V1H	6	-0.12012	-0.74364	0.23927	0.55775
ATP7A	6	0.071151	0.51079	0.63834	0.85333
ATP7B	6	-0.15408	-0.71416	0.15022	0.45412
ATP8A1	6	-0.010584	-0.086172	0.7974	0.9286
ATP8A2	6	-0.28885	-0.77202	0.018933	0.17933
ATP8B1	4	-0.32077	-0.60167	0.031048	0.21862
ATP8B2	6	-0.065336	-0.20505	0.46434	0.74463
ATP8B3	6	-0.23315	-1.2124	0.045145	0.26181
ATP8B4	6	0.037278	0.14211	0.8677	0.95687
ATP9A	6	0.1379	0.93077	0.28169	0.60163
ATP9B	6	0.21273	1.064	0.081214	0.34087
ATPAF1	6	-0.01367	-0.040642	0.77704	0.91971
ATPAF2	6	0.12699	1.1584	0.32863	0.64247
ATPBD4	5	0.21067	0.94613	0.12055	0.41
ATPIF1	6	0.27079	1.593	0.024968	0.19963
ATR	6	-0.18837	-0.89137	0.091072	0.3588
ATRAID	6	-0.24481	-1.3485	0.038327	0.242
ATRIP	6	0.056414	0.46144	0.73397	0.90097
ATRN	6	-0.18453	-0.99799	0.096001	0.36846
ATRNL1	6	0.14286	0.95914	0.26133	0.58141
ATRX	6	0.10021	0.72487	0.46379	0.74407
ATXN1	6	-0.21087	-1.3794	0.064032	0.30762
ATXN10	6	-0.25941	-1.9495	0.029298	0.21335
ATXN1L	6	-0.11109	-1.4228	0.26843	0.58778
ATXN2	6	0.014985	0.15789	0.97411	0.991
ATXN2L	6	0.10226	0.65901	0.45237	0.73586
ATXN3	6	0.21926	1.154	0.071587	0.32341
ATXN3L	6	-0.076018	-0.90336	0.41335	0.70727
ATXN7	6	0.050752	0.24698	0.77432	0.91943
ATXN7L1	6	0.21722	1.6604	0.075226	0.33063
ATXN7L2	6	-0.031085	-0.24809	0.6669	0.86808
ATXN7L3	6	0.014775	0.10189	0.97282	0.99039
ATXN7L3B	6	-0.12047	-0.34412	0.23779	0.55589
AUH	6	0.26201	1.4895	0.030081	0.21608
AUNIP	6	-0.13458	-0.79742	0.19698	0.51087
AUP1	6	-0.056235	-0.65512	0.51345	0.7789
AURKA	6	-0.16783	-1.3232	0.12304	0.41449
AURKAIP1	6	0.22211	0.85431	0.06827	0.31789
AURKB	6	-0.22435	-1.4087	0.052239	0.28111
AURKC	6	0.099042	0.63658	0.46978	0.74884
AUTS2	6	0.015578	0.23107	0.97835	0.99289
AVEN	6	-0.096069	-0.57029	0.32762	0.64194
AVIL	6	0.099713	0.77411	0.46688	0.74703
AVL9	6	0.39787	1.1868	0.0016123	0.066922
AVP	6	0.094371	0.94285	0.49622	0.76729
AVPI1	6	-0.043386	-0.22768	0.59153	0.8274
AVPR1A	6	-0.017919	-0.1142	0.74995	0.90909
AVPR1B	6	-0.11709	-0.59408	0.24986	0.57071
AVPR2	6	0.11862	1.2694	0.36844	0.67465
AWAT1	6	0.21792	1.5062	0.074074	0.32857
AWAT2	6	0.033925	0.45232	0.8917	0.96563
AXDND1	6	0.07847	0.42082	0.59163	0.8274
AXIN1	6	0.12457	0.48232	0.33891	0.65069
AXIN2	6	0.23081	1.6697	0.057997	0.29476
AXL	6	0.0316	0.74311	0.90884	0.97175
AZGP1	6	0.047111	0.44249	0.79934	0.9296
AZI1	6	0.13186	1.0094	0.30758	0.62449
AZI2	6	0.03862	0.27178	0.85807	0.95352
AZIN1	6	0.15207	0.94879	0.22628	0.54186
AZU1	6	-0.0016599	-0.018153	0.85678	0.95329
B2M	6	-0.076464	-0.80592	0.4116	0.70589
B3GALNT1	6	-0.09539	-0.59089	0.33011	0.64292
B3GALNT2	6	-0.2402	-0.98923	0.040538	0.24782
B3GALT1	6	0.25197	1.3637	0.037452	0.23996
B3GALT2	6	0.032793	0.30081	0.90008	0.96872
B3GALT4	6	-0.14694	-0.78763	0.16598	0.47377
B3GALT5	6	0.096464	0.88943	0.48434	0.75837
B3GALT6	6	-0.14377	-1.1342	0.17367	0.48259
B3GALTL	6	-0.043699	-0.3158	0.58914	0.82606
B3GAT1	6	-0.081562	-0.89928	0.39013	0.69
B3GAT2	6	0.099181	1.1188	0.46946	0.74851
B3GAT3	6	-0.06875	-0.92876	0.44845	0.73284
B3GNT1	6	0.1391	0.95546	0.2757	0.59424
B3GNT2	6	0.45932	1.0825	0.00036853	0.033058
B3GNT3	6	-0.17115	-1.3446	0.11701	0.40446
B3GNT4	6	-0.11183	-0.73856	0.26598	0.58536
B3GNT5	6	-0.07069	-0.51868	0.43859	0.72657
B3GNT6	6	0.34192	0.85976	0.004883	0.10066
B3GNT7	6	-0.079974	-0.83605	0.39686	0.69509
B3GNT8	6	0.1059	0.46501	0.43256	0.72125
B3GNT9	6	0.042671	0.47873	0.82974	0.94389
B3GNTL1	6	-0.098904	-0.56102	0.31652	0.6317
B4GALNT1	6	0.038279	0.12891	0.86047	0.9554
B4GALNT2	6	-0.21258	-1.2848	0.062972	0.30547
B4GALNT3	6	-0.19759	-1.5496	0.078911	0.33681
B4GALNT4	6	-0.081857	-0.74748	0.38917	0.68973
B4GALT1	6	0.21202	1.4318	0.082596	0.34394
B4GALT2	6	0.085797	0.61339	0.54768	0.80105
B4GALT3	6	0.23134	0.70322	0.05749	0.29379
B4GALT4	6	0.20264	1.3131	0.096969	0.37066
B4GALT5	6	0.026385	0.22109	0.94643	0.98301
B4GALT6	6	-0.079604	-0.84726	0.39824	0.69611
B4GALT7	6	-0.16054	-1.3402	0.13626	0.43378
B9D1	6	-0.06333	-0.57426	0.47365	0.75133
B9D2	6	0.14427	0.90101	0.25562	0.57531
BAALC	6	-0.034369	-0.23037	0.64663	0.85754
BAAT	6	-0.031927	-0.27295	0.66188	0.86486
BABAM1	6	-0.093489	-0.69542	0.33835	0.65012
BACE1	6	0.0073399	0.057365	0.91985	0.9761
BACE2	6	-0.15109	-1.791	0.15653	0.46275
BACH1	6	-0.15062	-1.3154	0.15773	0.46408
BACH2	6	-0.10025	-0.8282	0.31127	0.62751
BAD	6	0.14657	0.6818	0.24696	0.56712
BAG1	6	-0.46369	-2.0931	0.0010595	0.058376
BAG2	6	-0.11462	-0.80349	0.25746	0.57688
BAG3	6	0.18039	0.98624	0.14368	0.44411
BAG4	6	0.003166	0.051107	0.88958	0.96439
BAG5	6	0.3707	0.88237	0.0025336	0.081241
BAG6	6	0.092684	0.55257	0.50557	0.77344
BAGE	5	-0.12536	-0.79272	0.26433	0.58369
BAGE2	5	-0.19508	-1.6182	0.10761	0.38953
BAGE3	2	0.19326	0.4041	0.36309	0.66938
BAHCC1	6	-0.32015	-2.2821	0.011148	0.14535
BAHD1	6	0.053162	0.40338	0.75806	0.91247
BAI1	6	-0.32902	-1.592	0.0099502	0.13882
BAI2	6	-0.030443	-0.18719	0.67063	0.87023
BAI3	6	0.22117	0.89288	0.069099	0.31877
BAIAP2	6	0.20688	1.2534	0.090059	0.35734
BAIAP2L1	6	-0.021135	-0.13633	0.72816	0.89905
BAIAP2L2	6	-0.061449	-0.47086	0.48273	0.7571
BAIAP3	6	-0.15586	-2.3263	0.14594	0.44733
BAK1	6	0.038729	0.32686	0.85724	0.95329
BAMBI	6	0.020034	0.16755	0.99143	0.99778
BANF1	6	0.41247	1.5857	0.00096739	0.054264
BANF2	6	0.16435	0.83465	0.18698	0.49865
BANK1	6	-0.24876	-1.2255	0.035793	0.23517
BANP	6	0.065538	0.51601	0.67395	0.87184
BAP1	6	0.058569	0.30081	0.71918	0.89447
BARD1	6	-0.19742	-0.92509	0.079141	0.33739
BARHL1	6	-0.0085776	-0.080131	0.81058	0.93511
BARHL2	6	0.2131	1.3435	0.080754	0.33999
BARX1	6	-0.051363	-0.45368	0.54261	0.79924
BARX2	6	0.29048	1.0302	0.016584	0.17069
BASP1	6	-0.28176	-1.2473	0.021282	0.18675
BATF	6	0.049066	0.56147	0.78621	0.92344
BATF2	6	0.036632	0.23996	0.87235	0.95748
BATF3	6	-0.0057008	-0.029919	0.83052	0.94422
BAX	6	-0.17138	-1.328	0.11645	0.40325
BAZ1A	6	0.039877	0.56244	0.84964	0.95102
BAZ1B	6	-0.018814	-0.14742	0.74387	0.90638
BAZ2A	6	-0.11877	-1.2428	0.24401	0.5635
BAZ2B	6	-0.26198	-0.99767	0.028054	0.20913
BBC3	6	0.072932	0.54598	0.62622	0.84805
BBIP1	6	0.11294	1.2019	0.39538	0.69405
BBOX1	6	-0.032343	-0.265	0.65897	0.86349
BBS1	6	-0.38212	-2.0292	0.0039156	0.093304
BBS10	6	0.22405	1.2309	0.065552	0.31111
BBS12	6	-0.14432	-0.5076	0.17224	0.48102
BBS2	6	-0.17884	-0.99349	0.10383	0.38288
BBS4	6	0.19723	1.2844	0.1077	0.38967
BBS5	6	-0.094301	-0.81456	0.33485	0.64728
BBS7	6	-0.32727	-1.956	0.010227	0.14095
BBS9	6	-0.00084917	-0.0048975	0.86263	0.95572
BBX	6	0.080389	0.27626	0.58002	0.82112
BCAM	6	0.0096407	0.1034	0.93689	0.98066
BCAN	6	-0.18849	-1.7064	0.09098	0.35857
BCAP29	6	-0.20282	-1.4146	0.073383	0.32764
BCAP31	6	-0.12415	-0.7262	0.22618	0.54186
BCAR1	6	0.14638	0.66466	0.24793	0.56856
BCAR3	6	0.22245	1.3753	0.068085	0.31758
BCAS1	6	0.013302	0.078753	0.96282	0.98795
BCAS2	6	0.10225	0.63746	0.45251	0.73588
BCAS3	6	0.24205	1.3957	0.04602	0.26345
BCAS4	6	-0.080212	-0.54481	0.39575	0.69405
BCAT1	6	-0.088907	-0.99509	0.35798	0.66498
BCAT2	6	-0.074038	-0.42598	0.42302	0.71446
BCCIP	6	0.054158	0.17769	0.75009	0.90921
BCDIN3D	6	0.03186	0.23257	0.90676	0.97129
BCHE	6	-0.3098	-1.2797	0.013497	0.15539
BCKDHA	6	-0.082898	-0.48766	0.38484	0.68723
BCKDHB	6	0.21183	1.3762	0.082781	0.34419
BCKDK	6	0.10725	0.72069	0.42583	0.71698
BCL10	6	0.22627	0.77303	0.06265	0.30507
BCL11A	6	-0.019462	-0.18998	0.73922	0.90385
BCL11B	6	-0.0085735	-0.05662	0.81058	0.93511
BCL2	6	-0.16888	-1.2105	0.12143	0.41143
BCL2A1	6	0.001135	0.0069141	0.87479	0.95829
BCL2L1	6	-0.065223	-0.26966	0.46522	0.74559
BCL2L10	6	-0.29683	-1.4277	0.017137	0.17408
BCL2L11	6	0.19599	0.97562	0.10973	0.39268
BCL2L12	6	-0.25549	-1.3558	0.031739	0.22169
BCL2L13	6	-0.060583	-0.31878	0.48867	0.76152
BCL2L14	6	0.11462	0.62094	0.38741	0.68863
BCL2L15	6	-0.028864	-0.25722	0.67915	0.8747
BCL2L2	6	-0.09616	-0.93124	0.32688	0.64131
BCL2L2-PABPN1	6	0.0045726	0.037736	0.89921	0.96845
BCL3	6	0.14519	1.3673	0.25212	0.57212
BCL6	6	0.025972	0.12111	0.94933	0.9841
BCL6B	6	0.12236	0.88225	0.34886	0.65661
BCL7A	6	-0.015961	-0.068469	0.76175	0.91387
BCL7B	6	-0.0063931	-0.028264	0.82624	0.94231
BCL7C	6	-0.19384	-1.5226	0.083794	0.34645
BCL9	6	0.18249	0.63225	0.13852	0.43681
BCL9L	6	-0.028635	-0.38607	0.68104	0.87592
BCLAF1	6	0.26018	1.0193	0.031509	0.221
BCMO1	6	0.061121	0.47754	0.70297	0.88618
BCO2	6	-0.4219	-1.3037	0.0019348	0.072165
BCOR	6	0.14001	1.133	0.27239	0.59089
BCORL1	6	0.043572	0.18897	0.82301	0.94046
BCR	6	0.012982	0.30905	0.96103	0.98746
BCS1L	6	0.25221	1.686	0.037129	0.23917
BDH1	6	0.049434	0.34962	0.78377	0.92232
BDH2	6	-0.13718	-1.225	0.18993	0.50237
BDKRB1	6	0.22259	1.2579	0.067947	0.31758
BDKRB2	6	0.04734	0.29207	0.79713	0.92843
BDNF	6	-0.026461	-0.25303	0.69431	0.88219
BDP1	6	-0.069087	-0.59257	0.44698	0.73224
BEAN1	6	-0.2625	-1.5842	0.027916	0.20913
BECN1	6	0.073208	0.56062	0.62438	0.84744
BEGAIN	6	0.050867	0.4432	0.77368	0.91932
BEND2	6	-0.11578	-0.37005	0.25405	0.5742
BEND3	6	0.076107	0.52326	0.60637	0.83665
BEND4	6	-0.38155	-2.5158	0.0039617	0.094092
BEND5	6	0.17801	0.51402	0.1499	0.45403
BEND6	6	0.032413	0.30361	0.90308	0.97001
BEND7	6	0.06369	0.48327	0.68601	0.87807
BEST1	6	-0.092435	-0.50293	0.34227	0.65308
BEST2	6	0.059042	0.4155	0.71573	0.89217
BEST3	6	0.12483	0.73708	0.3378	0.6498
BEST4	6	-0.27271	-2.053	0.024046	0.19683
BET1	6	-0.022726	-0.20176	0.71725	0.8936
BET1L	6	-0.2186	-1.3918	0.056984	0.29237
BET3L	4	-0.55203	-1.6643	0.001428	0.063008
BEX1	6	0.10657	1.1549	0.42892	0.71872
BEX2	6	-0.57195	-1.6642	4.6066e-05	0.0086207
BEX4	6	-0.0032299	-0.026394	0.84665	0.95017
BEX5	6	-0.072718	-0.43508	0.42929	0.71906
BFAR	6	-0.22374	-1.4711	0.052792	0.2822
BFSP1	6	-0.26808	-1.3987	0.025474	0.20094
BFSP2	6	0.04359	0.31565	0.82292	0.94041
BGLAP	6	0.029923	0.22775	0.921	0.9767
BGN	6	0.01056	0.13193	0.94338	0.98225
BHLHA15	6	-0.037818	-0.40934	0.62465	0.84752
BHLHA9	6	-0.052362	-0.49922	0.53745	0.79562
BHLHB9	6	-0.42338	-2.102	0.0018887	0.072165
BHLHE22	6	-0.0072388	-0.04414	0.81997	0.93981
BHLHE40	6	0.13461	1.6066	0.29482	0.61423
BHLHE41	6	0.063007	0.64024	0.69067	0.88059
BHMT	6	-0.126	-0.41086	0.2213	0.5374
BHMT2	6	-0.12524	-1.2316	0.22296	0.53849
BICC1	6	-0.32284	-1.9169	0.010918	0.14441
BICD1	6	0.00055609	0.0027438	0.87106	0.95713
BICD2	6	-0.042975	-0.30946	0.59374	0.82867
BID	6	0.048465	0.46384	0.7898	0.92523
BIK	6	0.062489	0.22182	0.69454	0.88232
BIN1	6	0.1213	0.82743	0.35397	0.66139
BIN2	6	0.12443	0.70602	0.33946	0.65109
BIN3	6	-0.028727	-0.3041	0.68039	0.87547
BIRC2	6	-0.25914	-1.2306	0.029574	0.21481
BIRC3	6	-0.12953	-0.67231	0.21172	0.52863
BIRC5	6	-0.33623	-2.0211	0.0086604	0.13083
BIRC6	6	0.099316	0.8285	0.46895	0.7482
BIRC7	6	-0.099925	-0.67698	0.31265	0.62858
BIRC8	6	-0.38764	-2.7017	0.0036392	0.091723
BIVM	6	0.1028	0.93312	0.449	0.73324
BIVM-ERCC5	2	0.042856	0.48945	0.9051	0.9708
BLCAP	6	-0.14469	-0.81135	0.17127	0.48043
BLID	6	-0.30627	-2.2895	0.014419	0.15888
BLK	6	-0.011205	-0.10247	0.79344	0.92667
BLM	6	-0.11222	-0.74611	0.26488	0.58393
BLMH	6	-0.091644	-0.47729	0.34522	0.6545
BLNK	6	-0.10593	-0.59223	0.28823	0.60753
BLOC1S1	6	-0.042117	-0.27944	0.599	0.83198
BLOC1S2	6	0.22296	1.7936	0.067487	0.31621
BLOC1S3	6	-0.068916	-0.41161	0.44772	0.73248
BLOC1S4	6	0.15282	0.7266	0.22383	0.53925
BLOC1S5	6	0.27387	1.3848	0.023448	0.19532
BLOC1S6	6	-0.052368	-0.54255	0.53745	0.79562
BLVRA	6	-0.16431	-0.73824	0.12926	0.42348
BLVRB	6	0.20585	1.1721	0.091533	0.35947
BLZF1	6	-0.21205	-0.72506	0.063295	0.30632
BMF	6	0.0092942	0.1602	0.93385	0.97932
BMI1	6	-0.078239	-0.38065	0.40363	0.69964
BMP1	6	-0.11343	-1.4967	0.26165	0.58153
BMP10	6	-0.42026	-2.088	0.0019808	0.072635
BMP15	6	-0.21431	-1.2436	0.061452	0.30208
BMP2	6	-0.39159	-1.8521	0.0034549	0.089713
BMP2K	6	-0.14904	-0.7952	0.16091	0.46798
BMP3	6	-0.053356	-0.6048	0.5316	0.79181
BMP4	6	-0.15618	-1.1161	0.14543	0.44682
BMP5	6	-0.20086	-1.3793	0.075226	0.33063
BMP6	6	0.12427	1.1063	0.34011	0.65155
BMP7	6	-0.053067	-0.3328	0.53331	0.79284
BMP8A	5	-0.20053	-0.76781	0.099595	0.37567
BMP8B	4	0.2053	1.3269	0.17224	0.48102
BMPER	6	0.098264	0.63033	0.47379	0.75133
BMPR1A	6	0.18394	1.8027	0.13511	0.43202
BMPR1B	6	-0.078144	-0.57854	0.404	0.69964
BMPR2	6	-0.25371	-2.2301	0.032891	0.22559
BMS1	6	0.052317	0.32425	0.76313	0.91436
BMX	6	0.068908	0.4538	0.65206	0.86043
BNC1	6	-0.014579	-0.11666	0.77174	0.91907
BNC2	6	-0.12832	-0.88222	0.21494	0.53216
BNIP1	6	0.084765	0.94553	0.55427	0.80525
BNIP2	6	-0.24177	-2.2568	0.039525	0.24444
BNIP3	6	-0.013259	-0.076264	0.77939	0.92084
BNIP3L	6	-0.14965	-1.1945	0.15962	0.46648
BNIPL	6	0.15597	0.82758	0.21356	0.53062
BOC	6	0.29189	1.2979	0.015847	0.16715
BOD1	6	-0.30712	-1.7069	0.014188	0.15803
BOD1L1	6	-0.058082	-0.73825	0.50263	0.77148
BOD1L2	6	-0.061055	-0.96639	0.48549	0.75938
BOK	6	0.10523	1.069	0.43657	0.72476
BOLA1	6	-0.095216	-0.43367	0.33094	0.64384
BOLA2	6	-0.07821	-0.50415	0.40377	0.69964
BOLA3	6	-0.2712	-2.0566	0.024645	0.19852
BOLL	6	0.34535	0.75048	0.0044223	0.097166
BOP1	6	0.099251	0.54939	0.46927	0.74844
BORA	6	0.30478	1.257	0.012069	0.14786
BPGM	6	0.068434	0.34458	0.65483	0.86141
BPHL	6	-0.14011	-0.99838	0.18274	0.49316
BPI	6	-0.24222	-0.85848	0.03934	0.24393
BPIFA1	6	-0.034884	-0.37492	0.6428	0.85492
BPIFA2	6	-0.091888	-0.41983	0.34425	0.65403
BPIFA3	6	0.035481	0.42855	0.88156	0.96132
BPIFB1	6	-0.027648	-0.28471	0.68735	0.87895
BPIFB2	6	-0.025964	-0.29504	0.69748	0.88375
BPIFB3	6	-0.15192	-1.7237	0.15423	0.45932
BPIFB4	6	-0.050481	-0.86958	0.54717	0.80096
BPIFB6	6	0.020411	0.14532	0.9889	0.99684
BPIFC	6	-0.09547	-0.47875	0.32979	0.64292
BPNT1	6	0.28293	0.94502	0.019348	0.18111
BPTF	6	0.25256	1.4259	0.036899	0.23861
BPY2	5	0.14329	1.5053	0.31108	0.62737
BPY2C	1	0.11788	0.66965	0.72775	0.89894
BRAF	6	-0.098333	-0.57375	0.31887	0.63412
BRAP	6	-0.0090367	-0.075786	0.80721	0.93312
BRAT1	6	0.001003	0.004554	0.87369	0.95807
BRCA1	6	-0.01651	-0.20953	0.7588	0.9128
BRCA2	6	0.10527	0.39356	0.43611	0.72448
BRCC3	6	-0.29366	-1.4618	0.017966	0.17671
BRD1	6	0.11486	0.92129	0.38631	0.68755
BRD2	6	0.21675	0.97304	0.075686	0.33159
BRD3	6	-0.01155	-0.097171	0.79109	0.92567
BRD4	6	0.48671	1.1921	0.0001382	0.017647
BRD7	6	0.24118	0.8674	0.046849	0.26644
BRD8	6	-0.15904	-0.53391	0.13912	0.43759
BRD9	6	-0.0026357	-0.036355	0.85001	0.95118
BRDT	6	0.05868	0.62354	0.71821	0.89398
BRE	6	0.040087	0.21199	0.84867	0.95086
BRF1	6	-0.029483	-0.25851	0.67611	0.87322
BRF2	6	0.022847	0.098767	0.97107	0.98967
BRI3	6	-0.17089	-0.7911	0.11738	0.40483
BRI3BP	6	-0.22966	-2.0192	0.048369	0.27118
BRICD5	6	-0.13738	-0.93551	0.18919	0.50134
BRINP1	4	-0.34102	-1.6612	0.024876	0.19919
BRINP2	6	-0.2819	-2.1514	0.021236	0.18675
BRINP3	6	-0.19107	-1.4159	0.087802	0.35336
BRIP1	6	0.14227	1.0938	0.26331	0.58302
BRIX1	6	0.093539	1.0599	0.50032	0.76952
BRK1	6	0.064994	0.34421	0.67735	0.87404
BRMS1	6	0.12577	0.67039	0.33379	0.64656
BRMS1L	6	0.034763	0.1788	0.88599	0.9629
BROX	6	0.15272	0.83541	0.22402	0.53925
BRPF1	6	0.11596	0.35306	0.38064	0.68495
BRPF3	6	0.28395	1.3971	0.019025	0.17933
BRS3	6	0.0018759	0.017134	0.87995	0.96019
BRSK1	6	-0.26395	-1.9116	0.027363	0.20835
BRSK2	6	0.14586	0.90143	0.25	0.57071
BRWD1	6	-0.13169	-0.60235	0.20495	0.52132
BRWD3	6	-0.01147	-0.068279	0.79141	0.92575
BSCL2	6	0.016757	0.11311	0.98659	0.99614
BSDC1	6	-0.057422	-0.42202	0.50645	0.77384
BSG	6	0.045958	0.73199	0.80671	0.93308
BSN	6	-0.37447	-2.4015	0.0044684	0.097194
BSND	6	0.072019	0.45908	0.63258	0.85102
BSPH1	5	-0.016187	-0.059542	0.78644	0.92366
BSPRY	6	-0.062664	-0.46419	0.4772	0.75366
BST1	6	-0.0033936	-0.017921	0.84545	0.94956
BST2	6	0.20165	0.74176	0.098904	0.37411
BSX	6	0.16128	0.90819	0.1967	0.51087
BTAF1	6	0.017481	0.07412	0.99175	0.99778
BTBD1	6	0.21815	1.232	0.073659	0.32807
BTBD10	6	-0.04458	-0.35315	0.58476	0.82451
BTBD11	6	-0.1276	-0.59699	0.21711	0.53405
BTBD16	6	0.22493	1.0917	0.0644	0.30827
BTBD17	6	-0.25774	-0.81838	0.030404	0.21705
BTBD18	6	-0.042257	-0.2881	0.5984	0.83147
BTBD2	6	-0.19436	-0.72166	0.082781	0.34419
BTBD3	6	-0.047443	-0.64842	0.56744	0.81345
BTBD6	6	-0.10839	-0.74541	0.27838	0.59713
BTBD7	6	-0.17879	-0.56214	0.10397	0.38291
BTBD8	6	-0.11432	-0.58461	0.25829	0.57751
BTBD9	6	0.042468	0.4454	0.83131	0.94452
BTC	6	0.17291	1.2909	0.16303	0.47036
BTD	6	-0.30221	-1.3572	0.01557	0.16593
BTF3	6	-0.051003	-0.40444	0.54464	0.79995
BTF3L4	6	-0.083537	-0.24828	0.38235	0.68615
BTG1	6	-0.30573	-2.2806	0.014511	0.15933
BTG2	6	-0.081963	-0.53715	0.38866	0.68941
BTG3	6	0.09743	0.64337	0.47835	0.75423
BTG4	6	-0.14963	-0.83527	0.15971	0.4665
BTK	6	-0.064079	-0.32613	0.47075	0.7496
BTLA	6	-0.087217	-1.1374	0.36544	0.67175
BTN1A1	6	0.082632	0.74853	0.56693	0.81321
BTN2A1	6	0.045951	0.52814	0.80671	0.93308
BTN2A2	6	0.01717	0.15379	0.98987	0.99722
BTN3A1	6	-0.26716	-1.3643	0.025843	0.20216
BTN3A2	6	0.0065607	0.047734	0.91367	0.97407
BTN3A3	6	-0.041368	-0.29452	0.60365	0.83499
BTNL3	6	-0.19115	-1.5694	0.087617	0.35301
BTNL8	6	-0.3854	-2.2474	0.0037313	0.091723
BTNL9	6	-0.22603	-1.263	0.051041	0.27774
BTRC	6	0.22184	1.6731	0.0685	0.31828
BUB1	6	-0.036645	-0.21673	0.63235	0.85097
BUB1B	6	-0.027207	-0.14713	0.68984	0.88045
BUB3	6	0.072478	0.82134	0.62935	0.84963
BUD13	6	-0.18474	-0.69941	0.095909	0.36846
BUD31	6	0.19592	0.58675	0.10987	0.39305
BVES	6	-0.13141	-0.51047	0.20582	0.52227
BYSL	6	-0.024616	-0.15557	0.70605	0.88757
BZRAP1	6	-0.060361	-0.2869	0.49037	0.76319
BZW1	6	0.075406	0.82346	0.6106	0.83919
BZW2	6	0.029791	0.34294	0.92196	0.97682
C10orf10	6	-0.020377	-0.18038	0.73332	0.90097
C10orf105	6	-0.0073045	-0.074496	0.81956	0.93968
C10orf107	6	-0.050957	-0.65689	0.54491	0.80001
C10orf11	6	-0.00024949	-0.0015756	0.86622	0.95639
C10orf111	6	-0.2533	-1.4844	0.033075	0.22595
C10orf113	6	0.37486	1.2836	0.0024876	0.081241
C10orf114	6	-0.091722	-1.3095	0.34485	0.65423
C10orf118	6	-0.21104	-1.4511	0.064032	0.30762
C10orf12	6	0.053267	0.30943	0.75755	0.91247
C10orf120	6	-0.063079	-0.60791	0.47512	0.75222
C10orf128	6	-0.25002	-0.98129	0.034872	0.23136
C10orf129	6	-0.13022	-0.96781	0.20969	0.52658
C10orf131	5	-0.21634	-0.68644	0.079003	0.33694
C10orf137	6	0.10919	0.52984	0.41423	0.70753
C10orf2	6	0.022612	0.16632	0.97291	0.99039
C10orf25	6	0.12559	0.89531	0.33476	0.64728
C10orf32	6	0.24143	1.0049	0.046388	0.26457
C10orf35	6	-0.012828	-0.11234	0.78243	0.92198
C10orf53	6	0.075061	0.97584	0.61259	0.84
C10orf54	6	0.076451	1	0.60439	0.83535
C10orf55	5	0.097992	0.6113	0.52179	0.78458
C10orf62	6	-0.15852	-0.88969	0.14059	0.4399
C10orf67	6	0.050106	0.55102	0.7787	0.92057
C10orf68	6	0.26461	1.1009	0.028561	0.21096
C10orf71	6	0.010785	0.07277	0.94495	0.98252
C10orf76	6	-0.024111	-0.23458	0.70914	0.88882
C10orf82	6	-0.1218	-0.96976	0.23402	0.55151
C10orf88	6	0.16024	0.56551	0.19997	0.51537
C10orf90	6	0.083882	0.64766	0.55892	0.80818
C10orf91	6	-0.15004	-1.7455	0.15884	0.46555
C10orf95	6	0.36536	1.7713	0.002764	0.082544
C10orf99	6	0.02796	0.091275	0.93468	0.97958
C11orf1	6	-0.027558	-0.18719	0.6879	0.87929
C11orf16	6	-0.059515	-0.70671	0.49493	0.76672
C11orf21	6	0.25426	1.8313	0.035425	0.23395
C11orf24	6	0.072148	0.74933	0.6317	0.8508
C11orf30	6	0.24431	1.6585	0.044223	0.25904
C11orf31	6	0.23178	0.95779	0.056938	0.29227
C11orf35	6	-0.12422	-0.81374	0.22605	0.54186
C11orf40	6	-0.068212	-0.38113	0.45057	0.73431
C11orf42	6	0.26787	1.4532	0.026442	0.20427
C11orf45	6	-0.23582	-1.2179	0.043026	0.2554
C11orf48	6	-0.13442	-0.51702	0.19739	0.51121
C11orf49	6	0.21643	1.0313	0.076009	0.33159
C11orf52	6	-0.056389	-0.42155	0.51258	0.77849
C11orf53	6	0.18729	1.3537	0.12742	0.42133
C11orf54	6	-0.080347	-1.0696	0.39492	0.69372
C11orf57	6	0.060909	0.3611	0.70421	0.88667
C11orf58	6	-0.29792	-1.3766	0.01663	0.17069
C11orf63	6	0.10182	0.46227	0.45444	0.73718
C11orf65	6	0.1747	1.0358	0.15768	0.46407
C11orf68	6	0.070816	0.63065	0.64022	0.85447
C11orf70	6	-0.029011	-0.17316	0.67855	0.8744
C11orf71	6	0.046562	0.41669	0.80288	0.93143
C11orf73	6	-0.12632	-1.032	0.22038	0.53686
C11orf74	6	0.20892	1.3079	0.087065	0.35188
C11orf80	6	-0.028783	-0.33272	0.67975	0.87505
C11orf82	6	0.12093	1.0821	0.35581	0.66329
C11orf83	6	-0.20801	-1.4331	0.067302	0.31582
C11orf84	6	-0.044229	-0.22953	0.58651	0.82552
C11orf85	6	-0.1846	-1.2327	0.096001	0.36846
C11orf86	6	-0.15505	-0.9417	0.14792	0.4506
C11orf87	6	-0.21902	-1.0294	0.056569	0.29127
C11orf88	6	-0.12277	-0.76908	0.23116	0.54836
C11orf91	6	0.12058	0.62516	0.35743	0.66433
C11orf93	6	-0.11232	-0.54848	0.26474	0.58379
C11orf94	6	0.0054262	0.04897	0.90556	0.97096
C11orf96	6	0.26469	1.7147	0.028561	0.21096
C12orf10	6	0.059946	0.591	0.71057	0.88931
C12orf23	6	0.16238	1.1011	0.19302	0.50634
C12orf29	6	0.42367	1.1995	0.00064492	0.042042
C12orf39	6	0.023311	0.48215	0.96752	0.98907
C12orf4	6	-0.169	-0.91076	0.12134	0.41137
C12orf40	6	-0.16805	-0.57353	0.12277	0.41388
C12orf42	6	0.11935	0.56805	0.36434	0.6706
C12orf43	6	0.11682	1.7221	0.37617	0.68141
C12orf44	6	0.014655	0.04667	0.97185	0.98996
C12orf45	6	-0.078757	-0.62965	0.4017	0.69833
C12orf49	6	-0.090542	-0.54094	0.35001	0.65787
C12orf5	6	-0.16915	-0.93798	0.12097	0.41075
C12orf50	6	-0.06063	-0.28104	0.48844	0.76144
C12orf52	6	0.034886	0.25135	0.88502	0.96248
C12orf54	4	-0.096206	-0.40623	0.41565	0.70885
C12orf56	6	0.27936	1.1185	0.020822	0.18652
C12orf57	6	0.099114	0.66819	0.46964	0.74875
C12orf60	6	-0.10956	-0.54697	0.27386	0.59297
C12orf61	6	0.29035	1.474	0.01663	0.17069
C12orf65	6	0.016664	0.097721	0.98581	0.99581
C12orf66	6	0.010295	0.089085	0.94159	0.98167
C12orf68	6	-0.11111	-0.71693	0.26829	0.58775
C12orf71	6	-0.42251	-1.9658	0.0018887	0.072165
C12orf73	6	0.26367	1.6092	0.029298	0.21335
C12orf74	6	0.34163	1.6502	0.0049291	0.10113
C12orf75	6	-0.093991	-0.7382	0.3366	0.64909
C12orf76	6	-0.038335	-0.17421	0.62129	0.84569
C12orf77	6	-0.3148	-1.4516	0.012069	0.14786
C12orf79	6	-0.11096	-0.77862	0.26875	0.58781
C13orf35	6	-0.021372	-0.13584	0.72646	0.89833
C13orf45	6	-0.20192	-1.7985	0.074166	0.32871
C14orf1	6	-0.19837	-1.1832	0.078036	0.33498
C14orf105	6	-0.051107	-0.4277	0.54413	0.79986
C14orf119	6	-0.23816	-1.4272	0.041598	0.2509
C14orf132	6	0.11862	0.42856	0.36848	0.67465
C14orf142	6	0.05328	0.51153	0.75751	0.91247
C14orf159	6	0.22866	1.3424	0.06007	0.29915
C14orf166	6	0.059314	0.26905	0.71398	0.89101
C14orf166B	6	-8.9545e-05	-0.00039162	0.86715	0.9566
C14orf169	6	0.094074	0.55508	0.4976	0.76793
C14orf177	6	-0.11429	-0.79058	0.25834	0.57755
C14orf178	6	0.077694	0.88227	0.59752	0.83126
C14orf180	6	-0.20858	-2.0959	0.066657	0.31402
C14orf182	6	0.0037841	0.020909	0.89382	0.96633
C14orf183	6	0.062687	0.61145	0.69292	0.88181
C14orf2	6	0.20379	1.0523	0.094619	0.36574
C14orf28	6	0.067953	0.3809	0.65732	0.86259
C14orf37	6	0.15498	1.3667	0.21711	0.53405
C14orf39	6	-0.076819	-0.93147	0.40989	0.70462
C14orf79	6	-0.070726	-0.28775	0.43846	0.7264
C14orf80	6	-0.37645	-2.2986	0.0044684	0.097194
C14orf93	6	0.033651	0.34375	0.89373	0.96633
C15orf26	6	0.0053233	0.021148	0.90501	0.9708
C15orf27	6	0.088528	0.8244	0.53156	0.79181
C15orf32	6	-0.092305	-0.68074	0.34287	0.65353
C15orf38	4	-0.051374	-0.29874	0.61245	0.84
C15orf38-AP3S2	2	0.12187	1.1367	0.59397	0.8287
C15orf39	6	-0.069816	-0.51603	0.44334	0.72975
C15orf40	6	0.052202	0.15678	0.76396	0.91483
C15orf41	6	0.14386	0.7346	0.25742	0.57688
C15orf43	6	0.25326	1.2725	0.036208	0.2366
C15orf48	6	-0.082187	-1.0076	0.38801	0.68902
C15orf52	6	-0.037642	-0.17852	0.6259	0.84793
C15orf53	6	0.16587	1.047	0.18187	0.49215
C15orf54	6	0.091329	0.49782	0.51373	0.77904
C15orf56	6	0.014187	0.13655	0.96844	0.9895
C15orf57	6	-0.028042	-0.2121	0.68495	0.87744
C15orf59	6	-0.019073	-0.18315	0.74189	0.90574
C15orf60	6	-0.20342	-1.0597	0.072692	0.32597
C15orf61	6	-0.34892	-1.1218	0.0066796	0.11637
C15orf62	6	-0.41888	-2.2316	0.002119	0.075684
C15orf65	6	0.15601	0.71199	0.21356	0.53062
C16orf11	6	-0.18462	-1.2158	0.096001	0.36846
C16orf13	6	-0.072278	-1.0808	0.43122	0.72069
C16orf3	6	-0.11198	-0.68464	0.26534	0.58459
C16orf45	6	0.13586	0.73992	0.2898	0.60936
C16orf46	6	0.096491	0.35256	0.48411	0.75828
C16orf52	6	0.045505	1.0734	0.81012	0.93483
C16orf54	6	0.10873	0.94777	0.41704	0.7092
C16orf55	5	-0.13319	-0.90494	0.2406	0.55975
C16orf58	6	-0.25136	-0.79305	0.033674	0.22773
C16orf59	6	0.18518	1.724	0.1323	0.42778
C16orf62	6	-0.072586	-0.39531	0.43021	0.71982
C16orf70	6	0.066447	0.42504	0.6674	0.86828
C16orf71	6	-0.10946	-0.85405	0.27428	0.59297
C16orf72	6	0.22103	0.87772	0.069329	0.31886
C16orf74	6	-0.13262	-0.56411	0.20241	0.5184
C16orf78	6	0.00034685	0.0037212	0.87	0.95706
C16orf80	6	0.061815	0.26078	0.69877	0.88431
C16orf86	6	0.042282	0.30798	0.83301	0.94498
C16orf87	6	0.22611	0.95675	0.063156	0.30589
C16orf89	6	-0.11494	-0.98152	0.2565	0.57592
C16orf90	6	0.2588	1.5363	0.032753	0.22479
C16orf92	6	-0.017213	-0.087048	0.75428	0.91108
C16orf93	6	0.038118	0.16766	0.86185	0.95572
C16orf95	6	-0.19586	-0.99492	0.080662	0.33974
C16orf96	6	0.048413	0.45695	0.78999	0.92523
C16orf97	6	0.30077	0.71501	0.012991	0.15355
C17orf100	6	0.0041116	0.027579	0.8964	0.96734
C17orf102	6	-0.0076463	-0.070625	0.81689	0.9384
C17orf104	6	-0.15774	-0.95711	0.14225	0.44215
C17orf105	6	-0.086694	-0.85598	0.36779	0.67427
C17orf107	6	0.28194	1.5272	0.019762	0.18318
C17orf112	6	0.15158	1.0995	0.22835	0.54473
C17orf47	6	-0.36568	-1.2125	0.0051594	0.10424
C17orf49	6	-0.19171	-1.4299	0.086696	0.35158
C17orf50	6	-0.0053421	-0.038065	0.83273	0.94498
C17orf51	6	-0.15382	-1.2953	0.15077	0.45528
C17orf53	6	0.35059	1.7174	0.0038695	0.092715
C17orf58	6	0.2133	1.6735	0.080477	0.33929
C17orf59	6	0.13138	1.1048	0.30975	0.62654
C17orf62	6	0.056719	0.3059	0.73148	0.9002
C17orf64	6	0.18231	1.284	0.13903	0.43759
C17orf66	6	0.048133	0.35129	0.79151	0.9258
C17orf70	6	0.014944	0.090167	0.97397	0.99095
C17orf72	6	-0.29496	-1.5498	0.017597	0.17518
C17orf74	6	-0.041224	-0.27075	0.60462	0.83535
C17orf75	6	-0.022183	-0.15375	0.72089	0.89556
C17orf77	6	-0.1659	-1.1317	0.12599	0.41858
C17orf78	6	0.077098	0.74943	0.60111	0.83338
C17orf80	6	0.097041	0.4472	0.48093	0.75566
C17orf82	6	-0.0021255	-0.012738	0.85337	0.95239
C17orf85	6	0.081958	0.41154	0.57117	0.8163
C17orf89	6	-0.089638	-0.43452	0.35443	0.66182
C17orf96	6	-0.17276	-0.61629	0.11378	0.3991
C17orf97	6	0.24275	1.1805	0.045605	0.26288
C17orf98	6	-0.011969	-0.11271	0.78768	0.92452
C17orf99	6	0.027166	0.19242	0.94034	0.98121
C18orf21	6	-0.08245	-1.4672	0.38672	0.68789
C18orf25	6	-0.09327	-0.70346	0.33905	0.65069
C18orf32	6	-0.28505	-1.8961	0.019993	0.18362
C18orf42	6	-0.092015	-0.87288	0.34393	0.65382
C18orf54	6	-0.35774	-1.3233	0.0060346	0.11264
C18orf63	6	0.10805	0.62814	0.42118	0.71263
C18orf8	6	-0.047226	-0.22343	0.56905	0.81468
C19orf10	6	-0.11329	-0.82666	0.26216	0.58202
C19orf12	6	0.091418	0.41917	0.51331	0.77874
C19orf18	6	0.14763	0.52047	0.24295	0.56214
C19orf21	6	-0.14933	-1.9224	0.1604	0.46726
C19orf24	6	-0.21562	-1.539	0.059932	0.29915
C19orf25	6	-0.0010656	-0.0064612	0.86134	0.9556
C19orf26	6	-0.16491	-1.0966	0.12797	0.422
C19orf33	6	0.27595	1.5866	0.02248	0.19092
C19orf35	6	0.024117	0.24181	0.96149	0.9877
C19orf38	6	0.24061	1.1416	0.047494	0.26877
C19orf40	6	0.11998	0.92609	0.36074	0.66698
C19orf43	6	-0.65683	-1.8017	4.6066e-05	0.0086207
C19orf44	6	0.014819	0.1864	0.97337	0.99072
C19orf45	6	0.15892	1.7711	0.20449	0.5207
C19orf47	6	-0.058738	-0.32687	0.49885	0.76835
C19orf48	6	-0.074659	-1.402	0.42003	0.71195
C19orf52	6	-0.076266	-0.30845	0.41247	0.70637
C19orf53	6	0.11089	0.9471	0.40391	0.69964
C19orf54	6	-0.12657	-0.69731	0.21969	0.53686
C19orf57	6	0.064084	0.71373	0.6833	0.87691
C19orf59	6	-0.11717	-1.1225	0.24968	0.57069
C19orf60	6	-0.2374	-1.8465	0.041966	0.25166
C19orf66	6	0.15994	1.6077	0.20103	0.51663
C19orf67	6	0.0044773	0.042616	0.89879	0.96845
C19orf70	6	0.017805	0.16198	0.99397	0.99857
C19orf71	6	-0.017427	-0.38916	0.75304	0.91065
C19orf73	6	0.17726	1.1014	0.1516	0.4562
C19orf77	6	0.10111	0.72379	0.45826	0.74025
C19orf80	6	-0.12785	-0.86065	0.21637	0.53392
C19orf81	6	-0.14405	-0.9101	0.17284	0.48164
C19orf82	6	0.11824	0.8705	0.37042	0.67714
C1D	6	0.094671	0.47309	0.49438	0.76631
C1GALT1	6	0.34208	1.1996	0.004883	0.10066
C1GALT1C1	6	-0.10518	-1.2714	0.29174	0.61118
C1orf100	6	0.29961	1.0955	0.013313	0.15488
C1orf101	6	-0.093755	-1.0017	0.33725	0.64909
C1orf105	6	0.10912	0.85367	0.41469	0.70776
C1orf106	6	-0.15899	-1.075	0.13926	0.43761
C1orf109	6	0.11207	0.98365	0.39948	0.69663
C1orf110	6	-0.094784	-0.73988	0.33273	0.64554
C1orf111	6	0.15456	0.93046	0.21872	0.53553
C1orf112	6	-0.1276	-0.57452	0.21711	0.53405
C1orf115	6	-0.085304	-0.40851	0.37456	0.68035
C1orf116	6	-0.28287	-1.0978	0.02096	0.18658
C1orf122	6	-0.065788	-0.48757	0.46177	0.74234
C1orf123	6	-0.04275	-0.30614	0.59513	0.82947
C1orf127	6	0.01201	0.12637	0.95407	0.98603
C1orf131	6	0.20008	1.2607	0.10259	0.38055
C1orf141	6	0.47586	1.0015	0.0001382	0.017647
C1orf146	6	-0.098793	-0.92631	0.31707	0.63234
C1orf151-NBL1	6	0.14184	0.98241	0.26456	0.58379
C1orf158	6	-0.069045	-0.46334	0.44721	0.73224
C1orf159	6	-0.26552	-1.2326	0.026672	0.20503
C1orf162	6	0.051041	0.42363	0.77239	0.91919
C1orf168	6	0.14394	1.1117	0.25719	0.57688
C1orf172	6	-0.22649	-0.9902	0.050626	0.27704
C1orf173	6	0.41412	1.4851	0.00092132	0.053476
C1orf174	6	-0.072142	-0.64617	0.4321	0.72124
C1orf177	6	-0.015267	-0.16571	0.76663	0.91636
C1orf185	6	0.64136	1.4451	0	0
C1orf186	6	-0.10222	-0.53898	0.30316	0.62026
C1orf189	6	-0.13232	-0.70554	0.20301	0.51902
C1orf192	6	0.1907	1.2984	0.11963	0.40808
C1orf194	6	-0.15222	-0.90263	0.15381	0.45925
C1orf198	6	0.028422	0.23779	0.93173	0.9788
C1orf204	6	0.14552	1.0178	0.25115	0.57173
C1orf21	6	-0.11935	-0.84767	0.24208	0.56103
C1orf210	6	-0.21786	-1.864	0.057582	0.29387
C1orf216	6	0.00045559	0.0044864	0.8706	0.95706
C1orf226	6	-0.18804	-1.8416	0.091487	0.35939
C1orf227	6	-0.05562	-0.45964	0.51723	0.78162
C1orf228	6	-0.15831	-1.4781	0.14096	0.44048
C1orf229	6	-0.12521	-1.0359	0.22301	0.53849
C1orf233	6	0.20433	1.043	0.093929	0.3645
C1orf234	6	0.033493	0.36464	0.89479	0.96651
C1orf27	6	0.18019	1.031	0.14437	0.44481
C1orf35	6	-0.22273	-1.9987	0.053667	0.2847
C1orf43	6	-0.17536	-0.75591	0.10936	0.39194
C1orf50	6	-0.065607	-0.23469	0.46301	0.74335
C1orf51	6	0.11583	1.0626	0.38129	0.6853
C1orf52	6	-0.036043	-0.23525	0.63626	0.85308
C1orf53	6	-0.070023	-0.44714	0.44228	0.72889
C1orf54	6	-0.14711	-0.46019	0.16561	0.47334
C1orf56	6	0.071534	0.51782	0.63608	0.85303
C1orf61	6	0.028087	0.19945	0.93371	0.97932
C1orf63	6	-0.011419	-0.088969	0.79192	0.92606
C1orf64	6	0.205	1.3473	0.092915	0.3627
C1orf65	6	0.094828	1.1585	0.49341	0.76566
C1orf68	6	0.20295	1.703	0.096324	0.36929
C1orf74	6	-0.10193	-1.0035	0.30422	0.62062
C1orf85	6	0.1129	0.76217	0.39571	0.69405
C1orf86	6	0.058416	0.27647	0.7201	0.895
C1orf87	6	0.10507	0.43099	0.4373	0.72545
C1orf94	6	-0.083377	-0.42573	0.38299	0.68616
C1orf95	6	0.097236	0.57475	0.47959	0.75464
C1QA	6	-0.038481	-0.32882	0.62005	0.84463
C1QB	6	-0.16805	-0.55522	0.12277	0.41388
C1QBP	6	-0.11798	-0.78609	0.2471	0.56732
C1QC	6	0.081066	1.0007	0.5755	0.81866
C1QL1	6	-0.058458	-0.57088	0.50064	0.7698
C1QL2	6	0.063566	0.24265	0.68675	0.87865
C1QL3	6	-0.16254	-1.3	0.13235	0.42778
C1QL4	6	-0.11696	-1.3723	0.25018	0.57071
C1QTNF1	6	0.02063	0.42766	0.98729	0.99619
C1QTNF2	6	0.27901	0.84386	0.020914	0.18652
C1QTNF3	6	0.089279	0.76981	0.52681	0.78809
C1QTNF4	6	0.081085	0.5634	0.57541	0.81866
C1QTNF5	6	-0.10719	-0.53317	0.28308	0.6029
C1QTNF6	6	-0.20269	-1.1583	0.073613	0.32807
C1QTNF7	6	0.1496	0.85655	0.23549	0.55295
C1QTNF8	6	0.22622	0.9307	0.062834	0.30547
C1QTNF9	6	-0.029292	-0.22686	0.67717	0.87403
C1QTNF9B	3	-0.26895	-1.1688	0.094021	0.36458
C1QTNF9B-AS1	6	-0.061776	-0.68672	0.48111	0.75566
C1R	6	-0.082851	-0.59543	0.38525	0.68752
C1RL	6	-0.21975	-1.2292	0.055832	0.28926
C1S	6	-0.12042	-1.7177	0.23793	0.55609
C2	6	-0.12479	-0.83365	0.22397	0.53925
C20orf111	4	-0.18972	-1.2618	0.15451	0.45945
C20orf112	6	-0.072473	-1.0779	0.43044	0.71982
C20orf141	6	-0.0032262	-0.029227	0.84669	0.95017
C20orf144	6	0.074456	0.70585	0.61576	0.84208
C20orf166	6	-0.10542	-0.46897	0.29058	0.61006
C20orf173	6	-0.25185	-1.1079	0.033536	0.22722
C20orf194	6	0.0058588	0.075378	0.90861	0.97172
C20orf195	6	-0.25949	-1.5579	0.029298	0.21335
C20orf196	6	0.43042	1.198	0.00055279	0.039735
C20orf197	6	0.26264	1.2232	0.029759	0.2149
C20orf201	6	0.056451	0.36626	0.73383	0.90097
C20orf202	6	-0.33674	-1.8801	0.0085683	0.13071
C20orf24	6	-0.00047326	-0.0019699	0.86452	0.95604
C20orf26	6	-0.13994	-0.93579	0.18279	0.49316
C20orf27	6	-0.1582	-0.72889	0.1411	0.44066
C20orf78	6	0.21527	1.5645	0.077483	0.33406
C20orf85	6	0.091074	0.3098	0.51525	0.78015
C20orf96	6	-0.28869	-1.945	0.018933	0.17933
C21orf2	6	-0.032309	-0.259	0.65925	0.86357
C21orf33	6	0.062149	0.413	0.69656	0.88344
C21orf58	6	0.20348	0.84741	0.095172	0.36709
C21orf59	6	0.06208	0.59204	0.69698	0.88356
C21orf62	6	0.22253	0.57552	0.067947	0.31758
C21orf91	6	0.16792	1.4021	0.17611	0.48515
C22orf15	6	0.17744	0.97797	0.15119	0.45552
C22orf23	6	-0.22681	-1.5881	0.050442	0.27665
C22orf24	6	-0.1743	-1.9423	0.11157	0.39627
C22orf26	6	0.056936	0.3358	0.72996	0.89968
C22orf28	6	-0.17261	-1.0812	0.11406	0.39977
C22orf29	6	-0.28359	-1.6015	0.020868	0.18652
C22orf31	6	0.045135	0.70786	0.81219	0.93588
C22orf39	6	-0.11104	-1.0333	0.26861	0.58778
C22orf42	6	0.17684	1.8958	0.15289	0.45836
C22orf43	6	0.12024	0.5064	0.35931	0.66581
C22orf46	6	0.17587	1.5763	0.1552	0.46062
C2CD2	6	-0.27327	-1.3475	0.023862	0.19644
C2CD2L	6	-0.072895	-0.61656	0.42841	0.71831
C2CD3	6	-0.25202	-1.5395	0.03349	0.22712
C2CD4A	6	0.14567	0.90221	0.2506	0.57095
C2CD4B	6	0.25106	1.4193	0.037958	0.24082
C2CD4C	6	0.14451	1.1444	0.25451	0.5742
C2CD4D	6	-0.0054386	-0.06112	0.83223	0.94487
C2CD5	6	0.06262	0.56846	0.69366	0.88216
C2orf15	6	0.033878	0.22787	0.89202	0.9657
C2orf16	6	0.043746	0.28822	0.82205	0.9403
C2orf27A	6	0.070671	0.32381	0.64101	0.85473
C2orf27B	3	0.068689	0.90649	0.75673	0.91241
C2orf40	6	0.12772	0.71865	0.32504	0.63959
C2orf42	6	-0.028824	-0.41463	0.67929	0.87477
C2orf43	6	0.19581	0.50926	0.11024	0.39359
C2orf44	6	0.23079	1.1003	0.058043	0.29476
C2orf47	6	-0.079258	-0.58668	0.39953	0.69663
C2orf48	6	-0.27565	-1.805	0.023217	0.19377
C2orf49	6	0.35904	1.5959	0.0030404	0.084615
C2orf50	6	-0.17141	-0.61891	0.11645	0.40325
C2orf53	6	-0.05037	-0.1979	0.54809	0.80112
C2orf54	6	-0.20179	-0.6141	0.074443	0.32939
C2orf57	6	0.0082893	0.095049	0.92694	0.97808
C2orf61	6	-0.10879	-0.59987	0.27727	0.59582
C2orf62	6	-0.094861	-0.79415	0.33246	0.64518
C2orf66	6	0.068007	0.36975	0.65708	0.86252
C2orf68	6	-0.23426	-1.4598	0.044177	0.25904
C2orf69	6	-0.045654	-0.44746	0.57836	0.8207
C2orf70	6	0.365	1.3436	0.00281	0.082544
C2orf71	6	-0.0098038	-0.13202	0.80219	0.93093
C2orf72	6	-0.01839	-0.45028	0.7465	0.90718
C2orf73	6	0.074514	0.78971	0.61549	0.84208
C2orf76	6	0.035844	0.34741	0.87825	0.95935
C2orf78	6	-0.10926	-0.50046	0.2752	0.59366
C2orf80	6	0.082539	0.57038	0.5673	0.81345
C2orf82	6	0.039261	0.24065	0.85369	0.95242
C2orf83	6	-0.24271	-1.5198	0.038972	0.24282
C2orf88	6	0.028489	0.31007	0.93159	0.9788
C2orf91	6	0.047385	0.23572	0.7968	0.92835
C3	6	0.040329	0.24127	0.84674	0.95017
C3AR1	6	-0.046078	-0.62719	0.57546	0.81866
C3orf14	6	0.027087	0.27779	0.9409	0.98136
C3orf17	6	0.16521	0.95551	0.18426	0.49548
C3orf18	6	0.25956	1.3476	0.032246	0.22329
C3orf20	6	0.29019	1.703	0.016814	0.17201
C3orf22	6	0.071001	0.52129	0.63926	0.85407
C3orf27	6	0.086674	0.89679	0.54289	0.79931
C3orf30	6	0.12691	0.86239	0.32886	0.64261
C3orf33	6	-0.55021	-1.8427	0.0001382	0.017647
C3orf35	6	-0.15234	-1.1537	0.15363	0.45918
C3orf36	6	0.15728	0.95468	0.20928	0.52611
C3orf37	6	-0.050633	-0.24272	0.5463	0.80063
C3orf38	6	0.27948	1.3432	0.020776	0.18652
C3orf43	6	0.043893	0.31434	0.82136	0.9402
C3orf52	6	0.23742	1.4881	0.050857	0.27746
C3orf55	6	-0.31165	-1.5874	0.012898	0.15292
C3orf58	6	0.13536	0.78152	0.2916	0.611
C3orf62	6	0.10051	0.90141	0.462	0.74239
C3orf67	6	0.07191	0.64972	0.6335	0.85162
C3orf70	6	0.22668	1.1375	0.062281	0.30437
C3orf72	6	-0.20958	-1.5977	0.065368	0.3105
C3orf79	6	0.20187	1.2428	0.098443	0.37334
C3orf80	6	0.15126	0.68166	0.22927	0.54566
C3orf83	6	-0.016574	-0.11102	0.75825	0.91247
C3orf84	6	-0.19949	-1.3166	0.076608	0.33233
C4A	6	-0.2051	-1.1683	0.070481	0.32089
C4B	1	-0.0096611	-0.71195	0.90027	0.96872
C4B_2	6	0.083697	0.7061	0.55993	0.80874
C4BPA	6	-0.11594	-0.60876	0.25336	0.57322
C4BPB	6	-0.068324	-0.39034	0.45011	0.73404
C4orf17	6	-0.20855	-1.5588	0.066704	0.31417
C4orf19	6	0.0086965	0.072713	0.93003	0.97864
C4orf21	6	-0.16031	-0.93784	0.13663	0.43401
C4orf22	6	0.014115	0.13671	0.96808	0.98941
C4orf26	6	-0.35841	-1.3138	0.0058964	0.11189
C4orf27	6	-0.053868	-0.30235	0.52801	0.78896
C4orf29	6	0.095147	0.48571	0.49125	0.76379
C4orf3	6	-0.42969	-2.023	0.0017044	0.06968
C4orf32	6	-0.045856	-0.31519	0.57698	0.81954
C4orf33	6	0.023136	0.11303	0.96886	0.98965
C4orf36	6	0.016121	0.065238	0.98254	0.99436
C4orf40	6	-0.015784	-0.093333	0.76308	0.91436
C4orf45	6	0.067896	0.50786	0.65791	0.86286
C4orf46	6	-0.037166	-0.2852	0.62829	0.84905
C4orf47	6	0.13535	0.81897	0.2916	0.611
C4orf48	6	0.37724	1.6724	0.0023494	0.078341
C4orf51	6	0.063244	0.59252	0.68905	0.87989
C4orf6	6	0.084711	0.80906	0.55463	0.80551
C5	6	0.1872	0.86416	0.12756	0.42161
C5AR1	6	-0.019017	-0.22214	0.74235	0.9059
C5AR2	6	0.045664	0.38394	0.80869	0.93407
C5orf15	6	-0.014914	-0.12419	0.76898	0.91821
C5orf20	6	0.060779	0.66759	0.70518	0.88737
C5orf22	6	-0.48674	-2.1473	0.00050673	0.038732
C5orf24	6	0.15227	1.0052	0.22549	0.5413
C5orf28	6	0.18677	0.89145	0.12866	0.42293
C5orf30	6	0.092035	0.97243	0.50917	0.77592
C5orf34	6	0.29734	1.3852	0.013728	0.15545
C5orf38	6	-0.061691	-0.28838	0.48144	0.75595
C5orf42	6	-0.088639	-0.48284	0.35899	0.66573
C5orf45	6	-0.043186	-0.23578	0.59268	0.82787
C5orf46	6	0.13217	0.52603	0.30592	0.62253
C5orf47	6	-0.23616	-0.79896	0.042841	0.25465
C5orf48	6	0.21772	1.5831	0.074443	0.32939
C5orf49	6	0.14076	0.93245	0.26866	0.58778
C5orf51	6	-0.39318	-2.3505	0.0034089	0.088836
C5orf52	6	-0.011659	-0.11126	0.78999	0.92523
C5orf54	6	-0.023936	-0.23594	0.71025	0.88929
C5orf55	6	-0.25364	-0.80118	0.032937	0.22577
C5orf58	6	-0.22865	-1.791	0.048876	0.27184
C5orf60	6	0.034472	0.46492	0.88769	0.96364
C5orf63	6	0.17215	1.3467	0.16482	0.47318
C5orf64	6	0.085855	0.29276	0.5474	0.80101
C6	6	0.17737	1.3841	0.15137	0.4557
C6orf1	6	-0.18213	-0.66652	0.099595	0.37567
C6orf10	6	0.17714	1.4742	0.15197	0.4568
C6orf106	6	-0.1623	-1.0935	0.13258	0.4281
C6orf118	6	-0.11226	-0.81199	0.26479	0.58379
C6orf120	6	-0.151	-1.0538	0.15681	0.46307
C6orf132	6	0.040553	0.23485	0.84485	0.94938
C6orf136	6	0.34772	1.3021	0.0042841	0.096473
C6orf141	6	-0.1741	-1.1057	0.11212	0.39707
C6orf15	6	-0.12761	-0.76308	0.21711	0.53405
C6orf163	6	0.0083334	0.030077	0.92722	0.97818
C6orf165	6	0.10008	0.5248	0.46462	0.74496
C6orf170	6	-0.058217	-0.64218	0.50198	0.77076
C6orf195	6	-0.24698	-1.7631	0.036853	0.23861
C6orf201	6	-0.13548	-0.79989	0.19412	0.50716
C6orf203	6	0.16907	1.2361	0.17367	0.48259
C6orf211	6	0.021443	0.15018	0.98203	0.99431
C6orf222	6	0.17051	0.70414	0.16929	0.47808
C6orf223	6	-0.094495	-0.43145	0.33425	0.64685
C6orf226	6	0.00014289	0.0013369	0.86903	0.95706
C6orf25	6	0.24431	1.3936	0.044223	0.25904
C6orf47	6	-0.040581	-0.2291	0.60849	0.83776
C6orf48	6	-0.030827	-0.27258	0.66833	0.8689
C6orf52	6	0.014785	0.06027	0.97305	0.99048
C6orf57	6	0.10894	0.5223	0.41575	0.7089
C6orf58	6	0.13864	0.58344	0.27769	0.59624
C6orf62	6	-0.01758	-0.10295	0.75193	0.9101
C6orf7	6	-0.0057365	-0.04235	0.83034	0.94406
C6orf70	6	0.2115	1.4548	0.083287	0.34523
C6orf89	6	0.14914	0.82447	0.23724	0.55524
C6orf99	6	-0.12137	-0.55349	0.23498	0.55218
C7	6	-0.075249	-0.24713	0.41717	0.70935
C7orf10	6	-0.43011	-1.5042	0.0016123	0.066922
C7orf25	6	0.087689	0.64455	0.53644	0.79504
C7orf26	6	-0.058238	-0.41444	0.50189	0.77076
C7orf29	6	0.15495	1.2292	0.21725	0.53414
C7orf31	6	0.064336	0.77781	0.68182	0.87596
C7orf33	6	0.11611	0.8419	0.38004	0.68436
C7orf34	6	-0.22889	-1.9628	0.048738	0.27156
C7orf41	6	0.054749	0.63634	0.74567	0.90686
C7orf43	6	-0.096337	-0.62207	0.3261	0.6404
C7orf49	6	0.12454	0.59025	0.33895	0.65069
C7orf50	6	0.02909	0.11294	0.92689	0.97808
C7orf55	6	-0.40647	-2.3196	0.0028561	0.082581
C7orf55-LUC7L2	5	0.34145	1.4601	0.009766	0.13775
C7orf57	6	0.11887	1.2332	0.36682	0.67309
C7orf60	6	-0.060189	-0.40325	0.49143	0.76402
C7orf61	6	-0.032783	-0.13178	0.65635	0.86205
C7orf62	6	-0.10439	-0.40665	0.29524	0.61424
C7orf63	6	0.19958	1.3372	0.10351	0.38227
C7orf65	6	0.089416	0.82456	0.52621	0.78774
C7orf66	6	-0.11501	-0.37632	0.25626	0.57588
C7orf69	6	-0.10671	-1.0687	0.28455	0.60346
C7orf71	6	-0.089379	-0.98985	0.35558	0.663
C7orf72	6	0.34057	1.1713	0.0050673	0.103
C7orf73	5	-0.062337	-0.62245	0.52197	0.78471
C8A	6	0.12807	0.86538	0.32366	0.63841
C8B	6	0.054321	0.50988	0.7488	0.90856
C8G	6	0.107	0.83478	0.42671	0.71717
C8orf22	6	0.24862	1.5469	0.0404	0.24739
C8orf31	6	0.22603	1.1799	0.063156	0.30589
C8orf33	6	0.30712	1.3163	0.011424	0.14544
C8orf34	6	-0.060503	-0.7124	0.48922	0.76206
C8orf37	6	0.057718	0.20589	0.72526	0.89807
C8orf4	6	0.07156	0.52559	0.63585	0.85284
C8orf42	4	0.18657	1.2917	0.21785	0.53483
C8orf44	6	0.026197	0.21765	0.94776	0.98342
C8orf44-SGK3	4	-0.22594	-1.4475	0.099733	0.376
C8orf46	6	-0.035922	-0.13413	0.63714	0.85313
C8orf47	6	-0.076729	-0.49195	0.41031	0.70469
C8orf48	6	0.33589	1.3189	0.0059886	0.11207
C8orf58	6	-0.05588	-0.92315	0.51594	0.78061
C8orf59	6	-0.062473	-0.49403	0.47784	0.75385
C8orf74	6	-0.12337	-0.81844	0.22899	0.5453
C8orf76	6	0.31385	1.5786	0.0097199	0.13773
C8orf82	6	0.025365	0.18145	0.95315	0.98557
C8orf86	6	-0.095494	-0.93962	0.32979	0.64292
C8orf87	6	-0.31603	-1.0892	0.011701	0.14691
C9	6	-0.0019812	-0.034425	0.85429	0.9526
C9orf114	6	-0.27983	-1.4454	0.021651	0.1874
C9orf116	6	-0.27692	-1.5268	0.022757	0.19246
C9orf117	6	-0.073335	-0.60951	0.42634	0.71702
C9orf123	4	-0.40883	-1.3402	0.010411	0.14134
C9orf129	6	-0.30718	-1.8337	0.014142	0.15768
C9orf131	6	-0.082214	-0.67548	0.38792	0.68902
C9orf135	6	0.0015181	0.01101	0.87769	0.95935
C9orf139	6	-0.26204	-1.4487	0.028008	0.20913
C9orf142	6	-0.013183	-0.16504	0.7799	0.92106
C9orf152	6	0.13939	1.2037	0.2746	0.59319
C9orf153	6	-0.36088	-1.9842	0.0057582	0.11131
C9orf156	6	-0.16761	-1.0389	0.12323	0.4146
C9orf16	6	-0.10526	-0.55865	0.29118	0.61055
C9orf163	6	0.049484	0.38094	0.78354	0.92232
C9orf169	6	-0.21064	-1.5339	0.064216	0.30779
C9orf170	6	0.043927	0.36666	0.82113	0.94009
C9orf171	6	0.19841	1.6748	0.10581	0.38657
C9orf172	6	-0.074023	-0.91668	0.42307	0.71449
C9orf173	6	-0.055487	-0.22033	0.51769	0.78172
C9orf24	6	0.097744	0.62954	0.47637	0.75302
C9orf3	6	0.16443	0.64717	0.18675	0.49828
C9orf37	6	-0.0050938	-0.12226	0.83398	0.94503
C9orf40	6	0.05105	0.18086	0.7722	0.91907
C9orf41	6	0.022923	0.21819	0.97061	0.98967
C9orf43	6	-0.072587	-0.54928	0.43021	0.71982
C9orf47	6	-0.0004292	-0.0053652	0.86484	0.95606
C9orf50	6	0.27928	1.414	0.020822	0.18652
C9orf57	6	0.13346	0.6586	0.30012	0.61827
C9orf62	6	0.24811	0.96424	0.040999	0.24937
C9orf64	6	0.11535	1.357	0.38313	0.68616
C9orf66	6	-0.10298	-0.76001	0.29994	0.61825
C9orf69	6	-0.47392	-1.9549	0.00069099	0.04386
C9orf72	6	-0.069299	-1.3262	0.44578	0.73169
C9orf78	6	-0.19056	-1.0875	0.088308	0.35421
C9orf84	6	0.055796	0.30516	0.73788	0.90319
C9orf85	6	-0.044252	-0.17185	0.58637	0.82552
C9orf89	6	0.29626	1.0335	0.01405	0.15697
C9orf9	6	0.35227	1.5413	0.0037313	0.091723
C9orf91	6	-0.080225	-0.5297	0.39575	0.69405
C9orf92	6	0.036028	0.31263	0.87728	0.95926
C9orf96	6	-0.18916	-1.6485	0.089967	0.35734
CA1	6	0.12238	0.97939	0.34863	0.6566
CA10	6	0.0099123	0.045737	0.93855	0.9808
CA11	6	-0.49012	-1.4507	0.00050673	0.038732
CA12	6	0.12422	0.79824	0.34038	0.65164
CA13	6	0.21543	1.231	0.077068	0.3332
CA14	6	-0.29167	-1.5257	0.01838	0.17789
CA2	6	0.20934	1.0598	0.086466	0.35117
CA3	6	0.028688	0.17414	0.92947	0.97864
CA4	6	-0.21542	-1.4858	0.060116	0.29917
CA5A	6	0.032285	0.14667	0.90395	0.97038
CA5B	6	0.18115	1.1475	0.14179	0.44173
CA6	6	0.055024	0.56499	0.74355	0.90636
CA7	6	0.17342	1.1117	0.16146	0.4684
CA8	6	0.037781	0.13039	0.8642	0.95587
CA9	6	0.068685	1.5385	0.65345	0.86097
CAAP1	6	0.21154	1.1116	0.083149	0.34486
CAB39	6	0.03975	0.21639	0.85042	0.95145
CAB39L	6	0.14913	0.96466	0.23729	0.55524
CABIN1	6	-0.09579	-0.61861	0.3284	0.64243
CABLES1	6	0.198	1.3514	0.1065	0.38727
CABLES2	6	0.096	0.77065	0.48669	0.75996
CABP1	6	-0.45495	-1.6992	0.0011516	0.058411
CABP2	6	0.043667	0.21636	0.82269	0.94041
CABP4	6	0.030168	0.42422	0.91934	0.97604
CABP5	6	-0.19594	-1.2486	0.080569	0.33955
CABP7	6	0.021814	0.16999	0.97922	0.99346
CABS1	6	-0.33061	-1.6678	0.0096739	0.13773
CABYR	6	-0.068807	-0.5534	0.44808	0.73264
CACFD1	6	-0.23657	-1.8384	0.042703	0.25404
CACHD1	6	0.16045	1.0223	0.19933	0.51414
CACNA1A	6	-0.025985	-0.39306	0.69744	0.88375
CACNA1B	6	0.17595	1.5088	0.15506	0.46053
CACNA1C	6	0.0045553	0.016411	0.89916	0.96845
CACNA1D	6	-0.21266	-1.1782	0.062926	0.30547
CACNA1E	6	0.063109	0.38632	0.69007	0.88045
CACNA1F	6	0.03253	0.33444	0.90225	0.9698
CACNA1G	6	-0.0070497	-0.042064	0.82113	0.94009
CACNA1H	6	0.11436	0.91379	0.38875	0.68952
CACNA1I	6	-0.075478	-0.78485	0.41625	0.70903
CACNA1S	6	-0.1602	-0.69261	0.13677	0.43408
CACNA2D1	6	-0.11409	-1.2629	0.25903	0.57856
CACNA2D2	6	-0.047897	-0.43715	0.56495	0.81235
CACNA2D3	6	-0.19339	-2.0312	0.084531	0.3476
CACNA2D4	6	-0.13043	-0.81528	0.209	0.52584
CACNB1	6	-0.16617	-0.93331	0.12548	0.41779
CACNB2	6	0.45232	1.1353	0.00036853	0.033058
CACNB3	6	0.1809	1.3484	0.14234	0.44231
CACNB4	6	0.1695	1.6472	0.17206	0.48076
CACNG1	6	-0.074422	-0.34141	0.421	0.71254
CACNG2	6	-0.32282	-1.4563	0.010918	0.14441
CACNG3	6	0.069446	0.86708	0.64912	0.85874
CACNG4	6	0.20905	1.1464	0.086973	0.35188
CACNG5	6	-0.0045027	-0.063773	0.83785	0.94701
CACNG6	6	0.054311	0.46233	0.74885	0.90856
CACNG7	6	-0.11117	-0.57038	0.26806	0.58775
CACNG8	6	-0.046997	-0.515	0.57085	0.81607
CACTIN	6	-0.0094864	-0.10055	0.80445	0.93221
CACUL1	6	0.048895	0.2954	0.78722	0.92413
CACYBP	6	0.2335	0.72737	0.054865	0.28733
CAD	6	-0.14685	-1.1455	0.16611	0.47404
CADM1	6	-0.062938	-0.5645	0.47586	0.75275
CADM2	6	0.04376	0.3816	0.822	0.9403
CADM3	6	-0.044251	-0.18282	0.58637	0.82552
CADM4	6	-0.017947	-0.21651	0.74968	0.90891
CADPS	6	-0.039642	-0.37942	0.61328	0.84052
CADPS2	6	0.085802	0.72414	0.54763	0.80105
CAGE1	6	-0.72201	-2.1079	0	0
CALB1	6	0.016132	0.1236	0.98254	0.99436
CALB2	6	-0.19371	-0.67986	0.083978	0.3465
CALCA	6	0.040837	0.50889	0.84292	0.94853
CALCB	6	0.042256	0.40128	0.8332	0.94498
CALCOCO1	6	-0.082002	-0.76362	0.38857	0.68936
CALCOCO2	6	-0.10916	-1.3322	0.27575	0.59424
CALCR	6	0.26295	1.3998	0.029666	0.21481
CALCRL	6	0.16502	1.5134	0.18491	0.49635
CALD1	6	-0.074711	-0.38223	0.41957	0.71151
CALHM1	6	0.091452	1.4919	0.51313	0.77868
CALHM2	6	0.019263	0.17749	0.99659	0.99935
CALHM3	6	-0.047133	-0.72195	0.56984	0.81526
CALM1	6	0.010657	0.2105	0.94431	0.98251
CALM2	6	0.11096	0.99415	0.40372	0.69964
CALM3	6	0.051353	0.30606	0.77004	0.91851
CALML3	6	-0.074066	-0.78685	0.42298	0.71446
CALML4	6	0.24426	0.91244	0.044269	0.2591
CALML5	6	0.047453	0.22252	0.79643	0.92822
CALML6	6	-0.022694	-0.1304	0.71739	0.89366
CALN1	6	-0.10363	-1.5104	0.29782	0.61651
CALR	6	-0.22564	-1.7471	0.051087	0.27774
CALR3	6	0.14929	1.2407	0.23664	0.55457
CALU	6	0.0053492	0.026696	0.90515	0.9708
CALY	6	0.030529	0.20987	0.91653	0.97515
CAMK1	6	0.26595	0.92265	0.028008	0.20913
CAMK1D	6	-0.11519	-0.63987	0.25567	0.57531
CAMK1G	6	0.002711	0.030045	0.88622	0.96301
CAMK2A	6	-0.09494	-0.58	0.33214	0.64482
CAMK2B	6	-0.15127	-0.94367	0.15593	0.46169
CAMK2D	6	0.4896	1.1491	9.2132e-05	0.014286
CAMK2G	6	-0.022112	-0.14245	0.72144	0.89594
CAMK2N1	6	-0.097061	-0.77819	0.32371	0.63841
CAMK2N2	6	0.088788	0.80082	0.53004	0.79057
CAMK4	6	0.039616	0.4652	0.85176	0.95207
CAMKK1	6	-0.073571	-0.58706	0.42519	0.71667
CAMKK2	6	0.054068	0.49689	0.75083	0.90964
CAMKMT	6	-0.10342	-0.47539	0.29846	0.61693
CAMKV	6	0.045797	0.41693	0.80758	0.93344
CAMLG	6	-0.10207	-0.33358	0.30376	0.62059
CAMP	6	0.064412	0.47734	0.68155	0.87592
CAMSAP1	6	-0.23236	-0.88791	0.045697	0.26299
CAMSAP2	6	-0.13087	-0.59035	0.20744	0.52391
CAMSAP3	6	-0.042971	-0.25865	0.59379	0.82867
CAMTA1	6	0.30927	1.1155	0.010641	0.14295
CAMTA2	6	0.032476	0.20351	0.90252	0.9699
CAND1	6	-0.24735	-1.175	0.036484	0.23755
CAND2	6	-0.0040517	-0.019576	0.84103	0.94787
CANT1	6	0.010975	0.071438	0.94638	0.98301
CANX	6	-0.029098	-0.36754	0.67809	0.87437
CAP1	6	0.26977	1.0356	0.025382	0.20073
CAP2	6	-0.0016681	-0.015354	0.85669	0.95329
CAPG	6	-0.1464	-0.73244	0.1674	0.47573
CAPN1	6	0.017694	0.16966	0.99309	0.99838
CAPN10	6	0.10209	1.0067	0.45315	0.73603
CAPN11	6	0.040789	0.40072	0.84301	0.94853
CAPN12	6	0.050329	0.382	0.77676	0.91966
CAPN13	6	0.091051	1.0304	0.51543	0.78026
CAPN14	6	0.0020114	0.013077	0.88069	0.96075
CAPN15	5	-0.26942	-2.3117	0.037221	0.23927
CAPN2	6	-0.045115	-0.38593	0.58172	0.82283
CAPN3	6	0.25363	1.341	0.035885	0.23549
CAPN5	6	-0.25029	-1.086	0.034596	0.2303
CAPN6	6	-0.21733	-1.478	0.058089	0.29476
CAPN7	6	0.033894	0.1657	0.89188	0.96564
CAPN8	5	-0.32074	-0.77351	0.01792	0.17642
CAPN9	6	0.16865	1.1376	0.17477	0.48399
CAPNS1	6	0.076627	0.62645	0.60356	0.83499
CAPNS2	6	-0.185	-1.1214	0.095587	0.36797
CAPRIN1	6	0.020339	0.1479	0.98927	0.99698
CAPRIN2	6	-0.30203	-1.3558	0.015616	0.16618
CAPS	6	-0.31656	-2.2781	0.011609	0.14634
CAPS2	6	-0.38045	-1.0846	0.0040538	0.094624
CAPSL	6	0.40475	0.85761	0.0012438	0.059341
CAPZA1	6	-0.15412	-0.71999	0.15004	0.45412
CAPZA2	6	0.19423	1.2516	0.11323	0.39838
CAPZA3	6	-0.22188	-2.1544	0.054358	0.28585
CAPZB	6	-0.027183	-0.18905	0.68988	0.88045
CARD10	6	-0.030319	-0.23112	0.67146	0.87054
CARD11	6	-0.14447	-1.1422	0.17173	0.4806
CARD14	6	-0.020107	-0.11995	0.73457	0.90121
CARD16	6	0.020502	0.12267	0.98825	0.99642
CARD17	6	-0.084782	-0.71211	0.3771	0.68256
CARD18	6	0.29286	1.4246	0.015708	0.16618
CARD6	6	0.0053389	0.028715	0.90515	0.9708
CARD8	6	-0.3282	-1.1627	0.010135	0.14004
CARD9	6	0.14712	0.67424	0.24493	0.56468
CARF	6	-0.048698	-0.47991	0.55896	0.80818
CARHSP1	6	0.11157	0.35341	0.40114	0.69776
CARKD	6	-0.0004391	-0.0030298	0.8648	0.95606
CARM1	6	0.020785	0.092794	0.98627	0.996
CARNS1	6	-0.064218	-0.43228	0.47029	0.74923
CARS	6	0.1195	1.3799	0.36346	0.66975
CARS2	6	0.29135	1.3807	0.016123	0.16851
CARTPT	6	-0.057337	-0.85535	0.50691	0.77438
CASC1	6	0.036664	0.2095	0.87207	0.95743
CASC10	3	0.091286	0.58153	0.64939	0.8588
CASC3	6	0.044866	0.21435	0.81417	0.93672
CASC4	6	-0.38473	-2.1832	0.0037313	0.091723
CASC5	6	0.088858	0.57401	0.52911	0.7898
CASD1	6	0.070713	0.41084	0.64078	0.85473
CASK	6	-0.018686	-0.20634	0.7447	0.90657
CASKIN1	6	0.082672	0.65144	0.56675	0.81321
CASKIN2	6	-0.13507	-0.75267	0.19518	0.50828
CASP1	6	0.071224	0.5686	0.63783	0.85313
CASP10	6	0.21727	1.4628	0.075134	0.3305
CASP12	6	-0.094116	-0.70258	0.33591	0.64835
CASP14	6	-0.1006	-1.3571	0.3097	0.62654
CASP2	6	-0.1086	-0.66969	0.27764	0.5962
CASP3	6	-0.080154	-0.58623	0.39594	0.69426
CASP4	6	-0.057413	-0.43659	0.50645	0.77384
CASP5	6	-0.15705	-1.2414	0.14354	0.444
CASP6	6	-0.056922	-0.26477	0.50954	0.77613
CASP7	6	-0.12705	-1.444	0.2184	0.53516
CASP8	6	-0.017236	-0.18258	0.75415	0.91102
CASP8AP2	6	-0.10905	-0.94574	0.27635	0.59502
CASP9	6	-0.14344	-1.9201	0.17445	0.48365
CASQ1	6	-0.23895	-0.8535	0.041275	0.25021
CASQ2	6	0.075326	0.4924	0.61116	0.83974
CASR	6	0.12973	0.87304	0.31703	0.6323
CASS4	6	-0.16417	-0.62547	0.12945	0.42364
CAST	6	0.083794	0.5616	0.55947	0.80856
CASZ1	6	0.077211	0.5629	0.60029	0.83274
CAT	6	0.03202	0.44436	0.90575	0.97096
CATSPER1	6	-0.026093	-0.14619	0.69661	0.88345
CATSPER2	6	-0.23615	-0.97511	0.042887	0.25486
CATSPER3	6	-0.005931	-0.087015	0.82905	0.94373
CATSPER4	6	-0.12417	-0.84514	0.22618	0.54186
CATSPERB	6	-0.39838	-1.4399	0.0032246	0.086527
CATSPERD	6	0.038813	0.16474	0.85669	0.95329
CATSPERG	6	-0.17225	-0.48922	0.1148	0.40084
CAV1	6	-0.024076	-0.11308	0.70928	0.88882
CAV2	6	-0.13402	-1.2195	0.19836	0.51286
CAV3	6	-0.18421	-0.62777	0.096508	0.36968
CBFA2T2	6	-0.12358	-1.2627	0.22807	0.54437
CBFA2T3	6	0.025191	0.22502	0.9543	0.98603
CBFB	6	-0.033435	-0.31734	0.65239	0.86055
CBL	6	-0.26405	-1.8754	0.027317	0.20835
CBLB	6	0.013889	0.14659	0.96665	0.98902
CBLC	6	-0.30922	-1.7173	0.013589	0.15542
CBLL1	6	0.29716	1.1182	0.01382	0.15576
CBLN1	6	-0.0027249	-0.022306	0.84959	0.95102
CBLN2	6	0.065296	0.2107	0.67514	0.87244
CBLN3	6	0.11505	1.5072	0.38488	0.68726
CBLN4	6	0.03991	0.48087	0.84932	0.95102
CBR1	6	0.069931	1.1021	0.64534	0.85677
CBR3	6	0.18231	1.1259	0.13903	0.43759
CBR4	6	-0.050965	-0.56415	0.54487	0.80001
CBS	6	-0.042475	-0.29671	0.59701	0.83072
CBWD1	4	0.18527	0.98293	0.22139	0.5374
CBWD2	2	-0.72633	-1.6379	0.0064953	0.11548
CBWD3	4	0.097673	1.2877	0.56154	0.80968
CBWD5	4	0.29421	0.91627	0.045283	0.26206
CBX1	6	-0.082547	-1.0458	0.38631	0.68755
CBX2	6	0.024602	0.22722	0.95799	0.98658
CBX3	6	0.070852	0.68964	0.64009	0.85447
CBX4	6	-0.0021879	-0.015025	0.85314	0.95239
CBX5	6	0.12989	1.0632	0.3161	0.63134
CBX6	6	0.0056856	0.037068	0.90718	0.9713
CBX7	6	-0.14637	-1.0837	0.1675	0.47573
CBX8	6	-0.16189	-1.3568	0.13331	0.4288
CBY1	6	0.2025	1.8513	0.097153	0.37085
CBY3	6	0.13347	0.90546	0.30007	0.61827
CC2D1A	6	-0.117	-1.5863	0.25014	0.57071
CC2D1B	6	0.020519	0.17838	0.98811	0.99642
CC2D2A	6	0.21915	1.2006	0.071679	0.32369
CC2D2B	6	0.11497	0.71165	0.38562	0.68753
CCAR1	6	-0.13793	-1.0151	0.1879	0.49963
CCAR2	6	-0.025697	-0.22478	0.69891	0.88431
CCBE1	6	-0.0068925	-0.066983	0.82223	0.94036
CCBL1	6	0.21167	1.4439	0.082965	0.34456
CCBL2	6	-0.11233	-0.36326	0.26474	0.58379
CCBP2	4	0.53859	1.1056	0.00064492	0.042042
CCDC101	6	0.026836	0.12276	0.94256	0.98172
CCDC102A	6	0.15852	1.409	0.20596	0.52241
CCDC102B	6	0.04218	0.13022	0.8337	0.94503
CCDC103	6	0.1294	1.2082	0.31795	0.63298
CCDC104	6	-0.21343	-1.5849	0.062281	0.30437
CCDC105	6	0.063379	0.24141	0.68818	0.87935
CCDC106	6	-0.18817	-1.6211	0.091395	0.35939
CCDC107	6	-0.2661	-0.9311	0.026396	0.20406
CCDC108	6	-0.12902	-1.5539	0.21287	0.52999
CCDC109B	6	0.15492	0.79187	0.21729	0.53414
CCDC11	6	0.032021	0.24107	0.90575	0.97096
CCDC110	6	-0.053593	-0.35562	0.52957	0.79016
CCDC111	6	-0.012044	-0.074657	0.78685	0.92395
CCDC112	6	0.10288	0.79786	0.44845	0.73284
CCDC113	6	-0.14522	-0.76011	0.17012	0.479
CCDC114	6	0.13146	0.915	0.30943	0.62641
CCDC115	6	0.36047	1.4422	0.0029482	0.082581
CCDC116	6	0.043618	0.33731	0.82278	0.94041
CCDC117	6	0.097074	0.58886	0.48061	0.75541
CCDC12	6	0.026023	0.19685	0.94896	0.98386
CCDC120	6	0.26086	1.0685	0.03091	0.21821
CCDC121	6	-0.0114	-0.057771	0.79206	0.92606
CCDC122	6	0.0037418	0.013159	0.89359	0.96633
CCDC124	6	0.10838	0.59192	0.41971	0.71157
CCDC125	6	-0.099807	-0.53711	0.31279	0.62862
CCDC126	6	0.088728	0.83159	0.53036	0.79073
CCDC127	6	-0.099077	-0.48394	0.31569	0.63118
CCDC129	6	-0.10243	-1.0973	0.30242	0.61947
CCDC13	6	0.31361	1.3448	0.009766	0.13775
CCDC130	6	0.22114	1.1629	0.069237	0.31877
CCDC132	6	-0.1297	-1.201	0.21121	0.52798
CCDC134	6	0.05432	0.44658	0.7488	0.90856
CCDC135	6	0.017731	0.12277	0.99346	0.99852
CCDC136	6	0.16016	1.155	0.20025	0.51584
CCDC137	6	-0.090064	-0.60199	0.35259	0.66006
CCDC138	6	-0.15919	-1.2278	0.13912	0.43759
CCDC14	6	0.24237	1.1148	0.045882	0.26328
CCDC140	6	0.14031	0.85562	0.27082	0.58977
CCDC142	6	-0.078885	-0.79872	0.40123	0.6978
CCDC144A	6	0.1852	0.67972	0.1323	0.42778
CCDC144NL	5	0.16775	1.1331	0.22559	0.54134
CCDC146	6	-0.043655	-0.20457	0.58941	0.82613
CCDC147	6	0.09604	0.82592	0.48664	0.75996
CCDC148	6	0.11631	1.0462	0.37926	0.68397
CCDC149	6	0.066916	0.67347	0.6639	0.86619
CCDC15	6	0.1343	0.82863	0.29634	0.61561
CCDC150	6	0.045778	0.3282	0.80777	0.93346
CCDC151	6	-0.1845	-0.8043	0.096048	0.3685
CCDC152	6	-0.072719	-0.35382	0.42929	0.71906
CCDC153	6	0.29723	1.5396	0.013728	0.15545
CCDC154	6	-0.010014	-0.055132	0.80104	0.93051
CCDC155	6	0.15716	0.79353	0.20955	0.52644
CCDC157	6	-0.16163	-0.96066	0.13433	0.43053
CCDC158	6	0.046754	0.31654	0.80169	0.93064
CCDC159	6	-0.041237	-0.32018	0.60452	0.83535
CCDC160	6	0.042168	0.3263	0.83375	0.94503
CCDC166	6	0.037778	0.18533	0.8642	0.95587
CCDC167	6	0.031542	0.14634	0.9092	0.97175
CCDC168	6	-0.23459	-1.2745	0.043901	0.25834
CCDC169	6	0.10423	0.42152	0.44154	0.72837
CCDC169-SOHLH2	5	0.028216	0.12465	0.9286	0.9784
CCDC17	6	-0.039717	-0.50044	0.613	0.84035
CCDC170	6	-0.056677	-0.47401	0.51101	0.77747
CCDC171	6	0.015111	0.14571	0.97489	0.99129
CCDC172	6	-0.16316	-0.46276	0.13133	0.42712
CCDC173	6	0.018747	0.087519	1	1
CCDC174	6	0.094156	0.52014	0.49696	0.76734
CCDC175	6	-0.15797	-0.88351	0.14161	0.44167
CCDC176	6	-0.10717	-0.55867	0.28312	0.6029
CCDC177	6	-0.15215	-1.031	0.15395	0.45925
CCDC178	6	0.1631	1.0342	0.19085	0.5034
CCDC179	6	-0.08375	-0.53161	0.3811	0.68519
CCDC180	6	-0.032227	-0.34316	0.6598	0.86389
CCDC181	6	-0.056945	-0.21074	0.50944	0.77613
CCDC19	6	0.08024	0.28963	0.58131	0.82262
CCDC22	6	-0.18547	-0.98915	0.095034	0.36693
CCDC23	6	0.049956	0.39045	0.78031	0.92115
CCDC24	6	-0.066487	-0.56801	0.45863	0.74041
CCDC25	6	0.42323	1.4999	0.00064492	0.042042
CCDC27	6	-0.0056228	-0.044341	0.83126	0.94452
CCDC28A	6	0.024459	0.12765	0.95886	0.98677
CCDC28B	6	0.071438	0.93348	0.63636	0.85308
CCDC3	6	-0.22423	-0.60206	0.052331	0.28147
CCDC30	6	-0.071366	-0.52479	0.43546	0.72387
CCDC33	6	0.069196	0.48692	0.65077	0.85963
CCDC34	6	0.18175	0.96368	0.14027	0.43939
CCDC36	6	-0.10436	-0.31636	0.29524	0.61424
CCDC37	6	-0.10493	-0.75041	0.29275	0.61188
CCDC38	6	-0.19696	-0.8669	0.079694	0.33809
CCDC39	6	-0.19812	-1.1056	0.07822	0.33504
CCDC40	6	-0.15289	-1.4526	0.15275	0.45826
CCDC41	6	-0.00048807	-0.0022944	0.86447	0.95603
CCDC42	6	-0.080632	-1.2038	0.39354	0.69264
CCDC42B	6	0.1957	1.0799	0.11028	0.39362
CCDC43	6	-0.25663	-0.80879	0.03091	0.21821
CCDC47	6	-0.1437	-0.54426	0.17385	0.48286
CCDC50	6	0.12203	1.0614	0.35056	0.6583
CCDC51	6	-0.092769	-0.83156	0.34107	0.65214
CCDC53	6	-0.25046	-0.96539	0.034503	0.22997
CCDC54	6	0.037967	0.22383	0.86295	0.95572
CCDC58	6	0.36879	1.5736	0.0025797	0.081575
CCDC59	6	0.27091	0.84508	0.024968	0.19963
CCDC6	6	-0.12268	-0.54889	0.23144	0.54871
CCDC60	6	0.094059	0.7926	0.49774	0.76795
CCDC61	6	-0.20024	-0.59351	0.076009	0.33159
CCDC62	6	0.87848	1.1699	0	0
CCDC63	6	-0.32654	-1.8253	0.010365	0.14134
CCDC64	6	-0.094573	-0.90682	0.33375	0.64656
CCDC64B	6	0.41008	1.559	0.00096739	0.054264
CCDC65	6	-0.055482	-0.3398	0.51783	0.78177
CCDC66	6	-0.055031	-0.24193	0.52055	0.78353
CCDC67	6	-0.17372	-1.05	0.11254	0.39756
CCDC68	6	0.1173	0.777	0.37452	0.68035
CCDC69	6	-0.17722	-0.95463	0.10627	0.38705
CCDC7	6	0.0103	0.048324	0.94159	0.98167
CCDC70	6	0.080406	0.48143	0.57997	0.82112
CCDC71	6	0.063446	0.49714	0.68749	0.87907
CCDC71L	6	-0.15745	-1.1662	0.1428	0.44287
CCDC73	5	0.2352	0.55622	0.080569	0.33955
CCDC74A	6	-0.093041	-0.45753	0.34011	0.65155
CCDC74B	5	0.030725	0.18986	0.91257	0.97346
CCDC77	6	0.0037904	0.027282	0.89382	0.96633
CCDC78	6	-0.04684	-0.44249	0.57186	0.81664
CCDC8	6	-0.11526	-1.0875	0.25548	0.57519
CCDC80	6	-0.038952	-0.22972	0.61724	0.84313
CCDC81	6	-0.044665	-0.61778	0.58425	0.82443
CCDC82	6	0.161	1.7689	0.19735	0.51116
CCDC83	6	0.073666	0.40586	0.62134	0.8457
CCDC84	6	-0.44643	-2.6057	0.0012438	0.059341
CCDC85A	6	0.15582	1.032	0.21425	0.53142
CCDC85B	6	-0.25034	-1.6494	0.034596	0.2303
CCDC85C	6	0.30466	1.1837	0.012069	0.14786
CCDC86	6	0.16448	0.99728	0.18657	0.49797
CCDC87	6	-0.058748	-0.28207	0.4988	0.76835
CCDC88A	6	0.13084	0.7236	0.31187	0.62782
CCDC88B	6	0.17459	1.7648	0.15787	0.46414
CCDC88C	6	0.086307	0.55523	0.54542	0.80034
CCDC89	6	-0.069547	-0.4545	0.44486	0.73095
CCDC9	6	-0.012343	-0.045493	0.78506	0.92304
CCDC90B	6	0.16325	0.78958	0.19067	0.50328
CCDC91	6	-0.27098	-1.9535	0.024691	0.19852
CCDC92	6	-0.1828	-1.0209	0.098397	0.3733
CCDC93	6	-0.22393	-1.5965	0.052561	0.28187
CCDC94	6	0.26286	1.3597	0.029759	0.2149
CCDC96	6	0.01891	0.10463	0.9988	0.99977
CCDC97	6	-0.051008	-0.3397	0.54455	0.79995
CCER1	6	-0.20909	-1.4483	0.066059	0.31262
CCHCR1	6	-0.24826	-1.7428	0.03607	0.23591
CCIN	6	-0.086866	-1.289	0.36715	0.67337
CCK	6	0.29892	0.96515	0.013405	0.15495
CCKAR	6	0.27453	1.4011	0.022987	0.19281
CCKBR	6	0.024252	0.31884	0.96043	0.98731
CCL1	6	-0.09898	-0.75878	0.3161	0.63134
CCL11	6	-0.044563	-0.32038	0.58485	0.82452
CCL13	6	-0.0010429	-0.0075085	0.86148	0.9556
CCL14	6	0.096001	0.78017	0.48669	0.75996
CCL15	6	-0.052491	-0.37289	0.53671	0.7951
CCL16	6	0.019014	0.1813	0.9983	0.99977
CCL17	6	-0.0053474	-0.034773	0.83273	0.94498
CCL18	6	0.21732	0.82587	0.075088	0.33036
CCL19	6	0.23578	1.604	0.052469	0.28186
CCL2	6	0.20761	1.3425	0.089276	0.35651
CCL20	6	0.12793	1.4792	0.3243	0.6387
CCL21	6	0.061228	0.45197	0.70232	0.88578
CCL22	6	0.1769	1.6212	0.15271	0.45819
CCL23	6	-0.37825	-1.7791	0.0042381	0.095933
CCL24	6	-0.022619	-0.059255	0.71789	0.89383
CCL25	6	-0.42589	-1.3969	0.0018426	0.072165
CCL26	6	-0.30749	-1.1687	0.014004	0.15678
CCL27	6	0.25031	1.5184	0.038741	0.24275
CCL28	6	-0.16909	-1.0382	0.12106	0.41075
CCL3	6	-0.097121	-1.4827	0.32343	0.63821
CCL3L1	6	-0.0094653	-0.10189	0.80454	0.93221
CCL4	5	-0.68566	-2.5688	4.6066e-05	0.0086207
CCL4L1	5	0.060264	0.46197	0.73162	0.9002
CCL4L2	2	0.41282	0.71949	0.049014	0.27226
CCL5	6	0.031895	0.28353	0.90672	0.97129
CCL7	6	-0.0070846	-0.047409	0.8209	0.94007
CCL8	6	0.12241	0.63653	0.34863	0.6566
CCM2	6	-0.077525	-0.34715	0.40685	0.70195
CCM2L	6	0.10417	0.83392	0.44168	0.72837
CCNA1	6	0.093216	1.2657	0.50244	0.77125
CCNA2	6	0.3125	1.2801	0.0099042	0.13853
CCNB1	6	-0.38267	-2.5335	0.0037774	0.091723
CCNB1IP1	6	-0.25468	-1.8822	0.032292	0.22346
CCNB2	6	-0.1631	-0.70537	0.13143	0.42714
CCNB3	6	0.20328	0.7242	0.095495	0.36781
CCNC	6	-0.21657	-1.5079	0.058964	0.29678
CCND1	6	0.085215	1.6908	0.55164	0.80337
CCND2	6	0.017787	0.093049	0.99387	0.99857
CCND3	6	-0.14988	-1.0688	0.15907	0.46555
CCNDBP1	6	0.0049216	0.081763	0.90133	0.96948
CCNE1	6	0.016143	0.091912	0.98254	0.99436
CCNE2	6	0.18264	1.0677	0.13806	0.43593
CCNF	6	-0.19821	-0.93208	0.078128	0.33504
CCNG1	6	-0.030717	-0.26872	0.66883	0.8692
CCNG2	6	0.087461	0.96664	0.53819	0.79601
CCNH	6	-0.16117	-0.78077	0.13511	0.43202
CCNI	6	-0.093169	-0.3109	0.33946	0.65109
CCNI2	6	0.074711	1.0692	0.61489	0.84168
CCNJ	6	0.07225	0.39444	0.63092	0.85067
CCNJL	6	0.12551	0.79069	0.33508	0.64756
CCNK	6	-0.12265	-0.90119	0.23144	0.54871
CCNL1	6	-0.084684	-1.0765	0.37765	0.68265
CCNL2	6	-0.031489	-0.21178	0.66464	0.86675
CCNO	6	0.0011215	0.013101	0.8747	0.95829
CCNT1	6	0.023924	0.17325	0.96352	0.98796
CCNT2	6	0.015054	0.15139	0.97443	0.99114
CCNY	6	0.1561	0.68952	0.21342	0.53058
CCNYL1	6	-0.29524	-1.3933	0.017551	0.17518
CCP110	6	0.064442	0.40537	0.68141	0.87592
CCPG1	6	-0.13352	-0.92774	0.19997	0.51537
CCR1	6	0.20053	1.4613	0.1019	0.38032
CCR10	6	-0.011137	-0.047426	0.79409	0.92692
CCR2	6	0.29056	1.0846	0.016538	0.17063
CCR3	6	-0.084957	-1.123	0.37608	0.68141
CCR4	6	-0.075652	-0.38212	0.4151	0.70824
CCR5	6	0.19179	1.5043	0.11779	0.40555
CCR6	6	-0.072003	-0.88227	0.43274	0.72145
CCR7	6	-0.0040951	-0.011298	0.84075	0.94786
CCR8	6	-0.093106	-0.92383	0.33983	0.65151
CCR9	6	-0.16445	-1.4678	0.12898	0.42328
CCRL1	5	0.042172	0.18257	0.84149	0.94791
CCRL2	6	0.060452	0.25516	0.70734	0.88794
CCRN4L	6	0.03538	0.17932	0.88216	0.96144
CCS	6	0.095779	0.43627	0.4877	0.76083
CCSAP	6	0.051566	0.224	0.76806	0.91741
CCSER1	6	-0.28431	-1.5649	0.020638	0.18652
CCSER2	6	0.12529	1.0332	0.33614	0.64856
CCT2	6	0.038561	0.17349	0.8583	0.95358
CCT3	6	-0.15296	-0.80953	0.15266	0.45818
CCT4	6	-0.0050965	-0.041707	0.83393	0.94503
CCT5	6	-0.25858	-0.87304	0.029851	0.21528
CCT6A	6	-0.054899	-0.46444	0.52147	0.78431
CCT6B	6	-0.20296	-0.86814	0.073061	0.32654
CCT7	6	-0.15416	-1.0945	0.14999	0.45412
CCT8	6	0.31472	1.6908	0.0097199	0.13773
CCT8L2	6	-0.20907	-1.8031	0.066059	0.31262
CCZ1	5	-0.023249	-0.37362	0.74226	0.90584
CCZ1B	3	0.046762	0.18949	0.86397	0.95587
CD101	6	0.17203	0.90067	0.16515	0.47327
CD109	6	-0.22373	-1.5873	0.052792	0.2822
CD14	6	-0.092665	-0.35004	0.34135	0.65246
CD151	6	0.055543	0.93178	0.73964	0.90416
CD160	6	-0.032363	-0.21567	0.65893	0.86349
CD163	6	0.073425	0.48188	0.62254	0.84632
CD163L1	6	-0.024516	-0.20568	0.70679	0.88765
CD164	6	0.078616	0.58477	0.59103	0.82705
CD164L2	6	0.19642	1.3956	0.10918	0.39177
CD177	6	-0.036409	-0.18038	0.63405	0.85175
CD180	6	-0.30251	-0.99115	0.015524	0.16585
CD19	6	-0.0098395	-0.084963	0.80201	0.93077
CD1A	6	0.068992	0.71099	0.65183	0.86039
CD1B	6	0.19966	1.287	0.10346	0.38223
CD1C	6	-0.25905	-1.7464	0.02962	0.21481
CD1D	6	0.075407	0.97263	0.6106	0.83919
CD1E	6	-0.013549	-0.066218	0.77773	0.9201
CD2	6	-0.15827	-1.2105	0.14096	0.44048
CD200	6	0.048617	0.62891	0.78925	0.92523
CD200R1	6	-0.020193	-0.14466	0.73411	0.90097
CD200R1L	6	-0.18625	-1.0178	0.093698	0.36406
CD207	6	0.17436	1.6773	0.15851	0.46519
CD209	6	0.075285	0.69738	0.61134	0.83974
CD22	6	0.16936	1.1366	0.17279	0.48164
CD226	6	-0.25169	-1.1149	0.033628	0.22749
CD24	6	0.0006737	0.0016838	0.87171	0.95735
CD244	6	0.0054907	0.085183	0.90589	0.97097
CD247	6	0.1526	1.165	0.22439	0.53953
CD248	6	-0.21664	-1.5725	0.058964	0.29678
CD27	6	0.12506	1.3425	0.33688	0.64909
CD274	6	-0.060925	-0.43884	0.48646	0.75996
CD276	6	-0.2022	-2.3987	0.073982	0.32856
CD28	6	-0.083367	-0.73187	0.38299	0.68616
CD2AP	6	-0.13629	-0.92658	0.19233	0.50526
CD2BP2	6	-0.23161	-1.3781	0.046434	0.26457
CD300A	6	-0.031993	-0.31968	0.66146	0.86464
CD300C	6	-0.37044	-1.783	0.0046527	0.097773
CD300LD	6	0.064767	0.5776	0.67883	0.87449
CD300LF	6	0.031786	0.23868	0.90722	0.9713
CD300LG	6	-0.033262	-0.63277	0.6534	0.86097
CD302	6	-0.081941	-0.71036	0.3888	0.68954
CD320	6	-0.091574	-0.49449	0.34559	0.65497
CD33	6	0.067345	0.77291	0.66095	0.86429
CD34	6	-0.022608	-0.42036	0.71789	0.89383
CD36	6	0.037576	0.20789	0.86535	0.95613
CD37	6	0.10759	0.92556	0.42381	0.71534
CD38	6	0.029413	0.28609	0.92482	0.97717
CD3D	6	0.18675	1.5813	0.12866	0.42293
CD3E	6	-0.088921	-0.85075	0.35793	0.66498
CD3EAP	6	-0.15361	-0.75461	0.15114	0.45552
CD3G	6	0.015364	0.10601	0.97715	0.99247
CD4	6	0.041587	0.12521	0.83794	0.94701
CD40	6	0.012035	0.099948	0.95412	0.98603
CD40LG	6	0.16239	0.78421	0.19288	0.50604
CD44	6	-0.27179	-0.83544	0.024277	0.19745
CD46	6	-0.020611	-0.10143	0.73185	0.90027
CD47	6	-0.14079	-0.48415	0.18113	0.49089
CD48	6	0.090794	0.8402	0.51764	0.7817
CD5	6	-0.011386	-0.12417	0.7921	0.92606
CD52	6	-0.017284	-0.048896	0.75378	0.91088
CD53	6	0.094787	0.63184	0.49355	0.76566
CD55	6	-0.048273	-0.46819	0.56196	0.80968
CD58	6	0.040975	0.40836	0.84209	0.94794
CD59	6	-0.01259	-0.12395	0.78363	0.92232
CD5L	6	-0.083584	-0.74562	0.38212	0.68599
CD6	6	0.016829	0.10607	0.98692	0.99619
CD63	6	0.035471	0.86052	0.88161	0.96132
CD68	6	-0.15716	-1.889	0.14336	0.44375
CD69	6	-0.0057451	-0.037057	0.83034	0.94406
CD7	6	0.27959	1.2642	0.02073	0.18652
CD70	6	0.1672	1.4032	0.17781	0.48658
CD72	6	-0.11718	-0.75261	0.24968	0.57069
CD74	6	-0.1408	-1.5189	0.18109	0.49088
CD79A	6	0.056654	0.59648	0.73208	0.90029
CD79B	6	0.12325	0.52134	0.34494	0.65423
CD80	6	-0.45613	-1.262	0.0011516	0.058411
CD81	6	0.11685	0.55433	0.37613	0.68141
CD82	6	-0.066492	-0.67593	0.45863	0.74041
CD83	6	-0.10928	-0.54704	0.27511	0.59358
CD84	6	-0.11838	-0.65878	0.24553	0.56516
CD86	6	-0.019605	-0.27398	0.73825	0.90323
CD8A	6	0.078005	0.51709	0.59517	0.82948
CD8B	6	-0.1656	-1.9167	0.12659	0.4198
CD9	6	0.18294	1.0128	0.13732	0.43493
CD93	6	0.030949	0.31184	0.91303	0.97367
CD96	6	0.015431	0.23204	0.97738	0.99256
CD97	6	0.029604	0.2787	0.92312	0.97689
CD99_X	6	0.026157	0.63049	0.94785	0.98342
CD99L2	6	-0.24852	-1.3035	0.035839	0.23526
CDA	6	-0.14755	-0.46001	0.16464	0.47306
CDADC1	6	-0.10929	-1.3207	0.27511	0.59358
CDAN1	6	0.074313	0.4208	0.61669	0.84285
CDC123	6	0.040904	0.28526	0.84236	0.9482
CDC14A	4	-0.09349	-1.005	0.42556	0.71698
CDC14B	6	0.0014051	0.0059656	0.87705	0.95926
CDC16	6	0.045211	0.28717	0.812	0.93576
CDC20	6	-0.22031	-1.1907	0.055463	0.28818
CDC20B	6	0.056693	0.44416	0.73167	0.9002
CDC23	6	0.52526	1.5063	4.6066e-05	0.0086207
CDC25A	6	0.079154	1.0694	0.58808	0.82586
CDC25B	6	0.15815	1.2088	0.20716	0.52345
CDC25C	6	0.024403	0.16023	0.95942	0.98716
CDC26	6	-0.20697	-0.84569	0.068638	0.31833
CDC27	6	0.090518	0.39448	0.51889	0.78249
CDC34	6	-0.07853	-0.925	0.40266	0.69867
CDC37	6	-0.11888	-0.75923	0.2436	0.56297
CDC37L1	6	-0.089841	-0.86266	0.35346	0.66095
CDC40	6	0.04127	0.44766	0.84034	0.94779
CDC42	6	0.073341	0.35773	0.62295	0.84647
CDC42BPA	6	-0.048575	-0.23128	0.55979	0.80873
CDC42BPB	6	-0.0010333	-0.0075499	0.86148	0.9556
CDC42BPG	6	0.071539	0.32521	0.63589	0.85284
CDC42EP1	6	-0.11003	-1.1463	0.27197	0.59089
CDC42EP2	6	-0.057679	-0.56088	0.50507	0.77315
CDC42EP3	6	0.00044605	0.0049645	0.8706	0.95706
CDC42EP4	6	0.30775	1.4697	0.011286	0.14544
CDC42EP5	6	0.16601	1.3109	0.1815	0.49146
CDC42SE1	6	0.051069	0.40276	0.77211	0.91907
CDC42SE2	6	0.21636	1.2197	0.076055	0.33159
CDC45	6	0.10348	0.66041	0.44523	0.7312
CDC5L	6	0.019666	0.22101	0.99383	0.99857
CDC6	6	-0.081622	-0.77172	0.3899	0.68993
CDC7	6	0.049455	0.56724	0.78377	0.92232
CDC73	6	-0.20313	-0.87483	0.072968	0.32626
CDCA2	6	-0.10557	-0.7145	0.28985	0.60939
CDCA3	6	0.15498	0.93056	0.21706	0.53405
CDCA4	6	-0.17091	-0.85105	0.11738	0.40483
CDCA5	6	-0.034733	-0.32933	0.64368	0.85572
CDCA7	6	-0.202	-0.65722	0.07412	0.32857
CDCA7L	6	-0.18852	-1.1893	0.09098	0.35857
CDCA8	6	-0.32718	-0.77916	0.010273	0.14132
CDCP1	6	-0.10736	-1.7575	0.28234	0.6021
CDCP2	6	0.1701	0.9807	0.17054	0.47929
CDH1	6	-0.20429	-1.7849	0.071771	0.32384
CDH10	6	-0.015995	-0.10754	0.76156	0.91387
CDH11	6	-0.028708	-0.18505	0.68067	0.87567
CDH12	6	-0.27564	-1.927	0.023217	0.19377
CDH13	6	0.30446	1.8408	0.012069	0.14786
CDH15	6	-0.11407	-1.456	0.25917	0.57857
CDH16	6	0.01397	0.085202	0.96711	0.98907
CDH17	6	0.0044553	0.020016	0.89856	0.96842
CDH18	6	-0.38254	-2.5797	0.0037774	0.091723
CDH19	6	-0.17416	-1.3593	0.11203	0.39707
CDH2	6	0.18919	0.97603	0.12355	0.41511
CDH20	6	-0.166	-1.0416	0.12585	0.41844
CDH22	6	0.11533	0.68662	0.38322	0.68616
CDH23	6	-0.057666	-0.38715	0.50525	0.77332
CDH24	6	-0.20595	-1.7715	0.069421	0.31887
CDH26	6	0.036864	0.32722	0.87042	0.95706
CDH3	6	0.14777	0.73451	0.24226	0.56108
CDH4	6	0.032222	0.12547	0.90432	0.97063
CDH5	6	0.14157	0.41535	0.26594	0.58536
CDH6	6	0.085994	0.71887	0.5468	0.80089
CDH7	6	-0.39212	-1.5067	0.0034089	0.088836
CDH8	6	-0.084569	-0.66422	0.37825	0.68322
CDH9	6	-0.080688	-0.27347	0.39327	0.69264
CDHR1	6	-0.1184	-0.36797	0.24535	0.56515
CDHR2	6	-0.19973	-1.3479	0.076377	0.33173
CDHR3	6	-0.036295	-0.22741	0.63488	0.85232
CDHR4	6	-0.12929	-1.0884	0.21236	0.52928
CDHR5	6	0.082116	0.51799	0.57002	0.81537
CDIP1	6	-0.048346	-0.34217	0.5615	0.80968
CDIPT	6	0.16365	1.3661	0.18947	0.50183
CDK1	6	0.38755	0.87439	0.0019808	0.072635
CDK10	6	0.083602	0.52896	0.56067	0.80905
CDK11A	6	-0.21828	-0.76311	0.057168	0.29324
CDK11B	6	0.18075	0.55246	0.14276	0.44284
CDK12	6	-0.31905	-1.1258	0.011332	0.14544
CDK13	6	0.2193	0.68266	0.071587	0.32341
CDK14	6	-0.076803	-0.56129	0.40999	0.70462
CDK15	6	-0.020181	-0.12433	0.73415	0.90097
CDK16	6	-0.039405	-0.32396	0.61424	0.84126
CDK17	6	-0.027526	-0.29888	0.68809	0.87935
CDK18	6	-0.17279	-1.4262	0.11378	0.3991
CDK19	6	-0.0018114	-0.013337	0.85554	0.95309
CDK2	6	0.074521	0.37335	0.61549	0.84208
CDK20	6	-0.16683	-0.75658	0.12447	0.41626
CDK2AP1	6	0.03958	0.41435	0.85185	0.95207
CDK2AP2	6	0.072111	0.43959	0.63198	0.8508
CDK3	6	0.38427	1.1033	0.002073	0.07438
CDK4	6	-0.20005	-1.639	0.076239	0.33167
CDK5	6	-0.30971	-1.0978	0.013497	0.15539
CDK5R1	6	0.044602	0.27284	0.81633	0.93807
CDK5R2	6	-0.11493	-0.94304	0.2565	0.57592
CDK5RAP1	6	-0.0031901	-0.018884	0.84688	0.95018
CDK5RAP2	6	-0.22648	-1.2052	0.050626	0.27704
CDK5RAP3	6	-0.031026	-0.34109	0.66722	0.86828
CDK6	6	-0.2168	-1.9531	0.058688	0.29628
CDK7	6	0.063818	0.3592	0.685	0.87744
CDK8	6	-0.10408	-0.95587	0.29643	0.61561
CDK9	6	-0.030243	-0.20828	0.67155	0.87054
CDKAL1	6	-0.2079	-1.3284	0.067441	0.31613
CDKL1	6	0.37998	1.0417	0.0022572	0.075734
CDKL2	6	-0.24406	-2.0144	0.038695	0.24275
CDKL3	6	0.061476	0.37867	0.70103	0.88539
CDKL4	6	-0.016577	-0.11476	0.75825	0.91247
CDKL5	6	-0.18061	-1.1101	0.10153	0.37954
CDKN1A	6	0.14499	1.097	0.2529	0.57275
CDKN1B	6	0.089034	0.74846	0.52815	0.78896
CDKN1C	6	-0.063952	-0.59035	0.47144	0.74991
CDKN2A	6	-0.17645	-1.7068	0.10738	0.38915
CDKN2AIP	6	-0.0027901	-0.0070067	0.849	0.95102
CDKN2AIPNL	6	0.044911	0.24533	0.81366	0.93658
CDKN2B	6	0.11542	0.59432	0.38299	0.68616
CDKN2C	6	-0.32648	-1.1245	0.010365	0.14134
CDKN2D	6	0.070087	0.80245	0.64446	0.85616
CDKN3	6	0.11341	0.46318	0.39322	0.69264
CDNF	6	-0.2775	-1.3161	0.022434	0.19068
CDO1	6	-0.071855	-0.54	0.43357	0.72233
CDON	6	0.018557	0.21332	0.99922	0.99995
CDPF1	6	0.019193	0.17476	0.99724	0.99977
CDR1	6	0.079171	0.32289	0.58799	0.82586
CDR2	6	-0.17979	-0.70567	0.1025	0.38051
CDR2L	6	0.15328	1.1647	0.2219	0.53757
CDRT1	6	0.047904	0.2163	0.79284	0.92647
CDRT15	6	0.62558	1.312	0	0
CDRT15L2	6	-0.28622	-1.8457	0.019624	0.18221
CDS1	6	-0.24554	-0.96862	0.037682	0.24023
CDS2	6	-0.088999	-0.55751	0.35747	0.66433
CDSN	6	0.21139	0.79634	0.08384	0.34645
CDT1	6	0.1359	0.46646	0.28966	0.60924
CDV3	6	0.11045	1.3668	0.40607	0.70132
CDX1	6	0.04563	0.40537	0.80915	0.93436
CDX2	6	0.037543	0.692	0.86572	0.95629
CDX4	6	-0.026932	-0.22837	0.69154	0.88104
CDY1	3	-0.082467	-0.85887	0.52446	0.78656
CDY1B	1	0.13433	0.66406	0.68588	0.87804
CDY2A	5	0.15376	1.0049	0.27142	0.59032
CDY2B	1	-0.38182	-0.85505	0.168	0.47631
CDYL	6	0.11656	0.81453	0.37769	0.68268
CDYL2	6	-0.078233	-0.7204	0.40363	0.69964
CEACAM1	6	-0.011554	-0.1061	0.79109	0.92567
CEACAM16	6	0.1741	1.2008	0.15957	0.46641
CEACAM19	6	-0.26314	-0.76296	0.027547	0.20878
CEACAM20	6	-0.20291	-1.3914	0.073107	0.32668
CEACAM21	6	0.046001	0.35576	0.80634	0.93308
CEACAM3	6	0.02799	0.30821	0.93454	0.97958
CEACAM4	6	0.30403	1.3441	0.012161	0.14798
CEACAM5	6	0.054392	0.88199	0.74816	0.90823
CEACAM6	6	-0.062126	-0.54147	0.47932	0.7544
CEACAM7	6	-0.12005	-1.3935	0.23936	0.55775
CEACAM8	6	-0.14456	-1.0749	0.17146	0.48044
CEBPA	6	-0.075766	-0.59634	0.4145	0.70761
CEBPB	6	0.061212	0.38346	0.70241	0.88579
CEBPD	6	0.21378	0.95605	0.079648	0.33809
CEBPE	6	-0.037765	-0.32948	0.62493	0.84756
CEBPG	6	0.16671	0.81639	0.17947	0.48859
CEBPZ	6	-0.054669	-0.40596	0.52317	0.78557
CECR1	6	0.01875	0.096048	1	1
CECR2	6	-0.13058	-1.3839	0.20863	0.52541
CECR5	6	-0.0032079	-0.045614	0.84678	0.95017
CECR6	6	0.26072	1.5386	0.031002	0.21844
CEL	6	0.11783	0.83391	0.37212	0.67885
CELA1	6	0.10437	0.77512	0.44057	0.72758
CELA2A	6	0.11295	0.77494	0.39534	0.69405
CELA2B	6	-0.14162	-0.9797	0.17897	0.48782
CELA3A	6	0.13372	1.4441	0.29883	0.61738
CELA3B	6	0.078786	0.60916	0.59015	0.82662
CELF1	6	0.027349	0.25425	0.93887	0.9808
CELF2	6	0.28383	1.5174	0.019025	0.17933
CELF3	6	-0.21595	-0.99491	0.059748	0.29892
CELF4	6	-0.052156	-0.34825	0.53888	0.79643
CELF5	6	0.03106	0.19469	0.91234	0.97336
CELF6	6	0.1477	1.4016	0.24281	0.56194
CELSR1	6	-0.33952	-1.7413	0.0081076	0.12689
CELSR2	6	0.095477	0.62538	0.48936	0.76216
CELSR3	6	0.16191	0.54564	0.19435	0.50733
CEMP1	6	0.090826	0.69994	0.51732	0.78163
CEND1	6	0.086941	0.80507	0.54146	0.79878
CENPA	6	0.12699	0.83266	0.32863	0.64247
CENPB	6	-0.06643	-0.48953	0.45882	0.74047
CENPBD1	6	-0.034951	-0.24372	0.64239	0.85473
CENPC	4	0.11571	1.3273	0.47747	0.75376
CENPC1	4	-0.23866	-0.56144	0.086005	0.35039
CENPE	6	0.11661	0.59086	0.37756	0.68265
CENPF	6	0.27297	1.1217	0.023908	0.19652
CENPH	3	-0.092007	-0.14377	0.49065	0.7634
CENPI	6	-0.15678	-0.9667	0.14409	0.4447
CENPJ	6	0.061287	0.16515	0.70177	0.88556
CENPK	6	-0.037133	-0.23639	0.62848	0.8491
CENPL	6	-0.36663	-1.6535	0.0049751	0.1015
CENPM	6	0.11551	0.64127	0.38262	0.68616
CENPN	6	-0.15988	-0.57544	0.13737	0.43495
CENPO	6	-0.16517	-0.9608	0.1276	0.42161
CENPP	6	-0.18022	-1.2436	0.10204	0.38032
CENPQ	6	0.050934	0.2789	0.77313	0.91932
CENPT	6	-0.30649	-1.2965	0.014373	0.15888
CENPV	6	0.25908	0.8983	0.032523	0.22427
CENPW	6	0.29846	1.2559	0.013543	0.15539
CEP104	6	0.17546	0.65412	0.15603	0.46176
CEP112	6	-0.026876	-0.27071	0.69191	0.88125
CEP120	6	-0.2234	-1.5094	0.053068	0.28284
CEP128	6	-0.35846	-1.9895	0.0058964	0.11189
CEP135	6	-0.11532	-0.72858	0.25521	0.57497
CEP152	6	-0.03032	-0.28228	0.67146	0.87054
CEP164	6	-0.11011	-1.0307	0.27179	0.59089
CEP170	6	-0.14552	-1.232	0.16957	0.47842
CEP170B	6	0.071202	0.77269	0.63783	0.85313
CEP19	6	0.24409	1.5419	0.0445	0.25961
CEP192	6	-0.44035	-2.353	0.0013359	0.060797
CEP250	6	-0.38244	-2.0245	0.0038695	0.092715
CEP290	6	0.18263	0.67443	0.13811	0.43595
CEP350	6	0.1099	0.54492	0.40985	0.70462
CEP41	6	0.16861	0.78937	0.17491	0.48425
CEP44	6	-0.1085	-0.64172	0.27796	0.59666
CEP55	6	-0.095215	-1.2356	0.33094	0.64384
CEP57	6	-0.20596	-1.5137	0.069421	0.31887
CEP57L1	6	0.33711	1.2654	0.0058043	0.1116
CEP63	6	0.08252	0.63595	0.56739	0.81345
CEP68	6	-0.085782	-0.60629	0.3724	0.6791
CEP70	6	-0.012401	-0.080153	0.78469	0.9228
CEP72	6	0.14354	0.56727	0.25857	0.57794
CEP76	6	0.044702	0.51828	0.81564	0.93757
CEP78	6	0.25935	1.3914	0.032338	0.22364
CEP85	6	0.14582	1.4102	0.25018	0.57071
CEP85L	6	0.16963	0.7825	0.17183	0.48062
CEP89	6	-0.12382	-0.84839	0.22715	0.54306
CEP95	6	0.23468	1.4791	0.053621	0.28467
CEP97	6	-0.21324	-1.5834	0.062419	0.30453
CEPT1	6	-0.050266	-0.52292	0.54851	0.80128
CER1	6	0.049671	0.28324	0.78229	0.92198
CERCAM	6	0.21202	1.2938	0.082596	0.34394
CERK	6	0.42326	1.5404	0.00064492	0.042042
CERKL	6	0.10665	0.66501	0.42855	0.71832
CERS1	6	0.0011258	0.0075199	0.87475	0.95829
CERS2	6	0.22526	1.2041	0.064124	0.30762
CERS3	6	0.19103	0.6149	0.1189	0.40658
CERS4	6	0.11055	1.2706	0.40547	0.70091
CERS5	6	-0.094114	-0.66525	0.33591	0.64835
CERS6	6	0.13696	0.72451	0.28519	0.60429
CES1	6	-0.19379	-1.0807	0.08384	0.34645
CES2	6	0.12628	0.93821	0.33167	0.6445
CES3	6	0.073468	0.79443	0.62226	0.84631
CES4A	6	-0.2853	-1.9225	0.019993	0.18362
CES5A	6	-0.19028	-0.97621	0.088585	0.35486
CETN1	6	-0.033357	-0.27961	0.65285	0.86079
CETN2	6	0.30413	1.0723	0.012069	0.14786
CETN3	6	0.30549	1.7574	0.011839	0.1477
CETP	6	0.1934	1.1935	0.11466	0.40042
CFB	6	0.091733	1.0162	0.51152	0.77803
CFC1	5	-0.020258	-0.23344	0.76092	0.91366
CFC1B	3	-0.22566	-0.6478	0.14552	0.44682
CFD	6	0.25237	1.7142	0.037037	0.23879
CFDP1	6	-0.04858	-0.40596	0.55975	0.80872
CFH	6	-0.2668	-1.4314	0.026119	0.2033
CFHR1	6	0.19879	1.761	0.10508	0.38485
CFHR2	6	0.12403	1.0251	0.34107	0.65214
CFHR3	6	-0.02439	-0.14898	0.70748	0.88795
CFHR4	6	0.021537	0.16623	0.98125	0.99389
CFHR5	6	-0.0082219	-0.075677	0.8132	0.9364
CFI	6	0.35813	1.2606	0.0031325	0.086035
CFL1	6	-0.018443	-0.15547	0.74627	0.90705
CFL2	6	0.19712	1.1593	0.10798	0.39029
CFLAR	6	-0.19972	-1.2416	0.076377	0.33173
CFP	6	0.16438	0.55159	0.18689	0.49859
CFTR	6	-0.045406	-0.26928	0.5796	0.82112
CGA	6	-0.037609	-0.35044	0.62617	0.84805
CGB	5	-0.065332	-0.49799	0.50622	0.77382
CGB1	3	-0.053236	-1.1065	0.64727	0.85809
CGB2	2	-0.017347	-0.20477	0.84609	0.94994
CGB7	1	-0.32631	-0.83297	0.2161	0.5338
CGGBP1	6	-0.19487	-0.97852	0.082136	0.34288
CGN	6	-0.41712	-1.9197	0.0021651	0.075684
CGNL1	6	-0.042012	-0.26177	0.59992	0.83274
CGREF1	6	-0.054981	-0.50994	0.52068	0.78357
CGRRF1	6	-0.1339	-0.65369	0.1985	0.5131
CH25H	6	0.037369	0.22506	0.86692	0.95644
CHAC1	6	0.11304	0.77814	0.39479	0.69365
CHAC2	6	-0.26002	-1.556	0.029022	0.21255
CHAD	6	0.062598	0.72175	0.6938	0.88216
CHADL	6	-0.090503	-1.2985	0.35015	0.65787
CHAF1A	6	-0.01247	-0.044855	0.78423	0.92256
CHAF1B	6	0.12655	0.80533	0.33011	0.64292
CHAMP1	6	-0.031383	-0.29584	0.6651	0.86699
CHAT	6	0.02171	0.1534	0.97982	0.99355
CHCHD1	6	0.14931	0.89587	0.23655	0.55452
CHCHD10	6	0.21721	1.4163	0.075226	0.33063
CHCHD2	6	0.34584	1.6007	0.0044223	0.097166
CHCHD3	6	0.25691	1.5195	0.033905	0.22843
CHCHD4	6	0.10121	0.99271	0.45748	0.73952
CHCHD5	6	0.11562	1.1882	0.38221	0.6861
CHCHD6	6	0.073998	0.75626	0.61848	0.84387
CHCHD7	6	0.12669	0.44322	0.32965	0.64292
CHD1	6	-0.043599	-0.4408	0.58987	0.82656
CHD1L	6	-0.29465	-1.3036	0.017643	0.17518
CHD2	6	0.28548	1.0373	0.018196	0.17761
CHD3	6	0.35255	1.3719	0.0037313	0.091723
CHD4	6	-0.082937	-1.3227	0.38479	0.68723
CHD5	6	0.15351	0.46093	0.22121	0.5374
CHD6	6	0.26153	0.73946	0.03045	0.21705
CHD7	6	-0.061405	-0.57672	0.48309	0.75751
CHD8	6	0.26296	1.2759	0.029666	0.21481
CHD9	6	-0.19144	-1.7294	0.087249	0.35218
CHDC2	6	0.12281	0.97468	0.34692	0.65578
CHDH	6	0.14457	1.4758	0.25433	0.5742
CHEK1	6	-0.19903	-1.098	0.077207	0.3334
CHEK2	6	-0.14602	-1.1108	0.16833	0.47665
CHERP	6	0.30961	1.5657	0.010641	0.14295
CHFR	6	-0.33787	-2.0896	0.0083379	0.12873
CHGA	6	-0.012748	-0.097537	0.78275	0.92198
CHGB	6	0.19282	1.268	0.11549	0.4017
CHI3L1	6	0.074476	0.6124	0.61567	0.84208
CHI3L2	3	-0.10067	-1.0194	0.45831	0.74025
CHIA	6	-0.048875	-0.50772	0.55786	0.80744
CHIC1	6	-0.099339	-0.6797	0.31486	0.63036
CHIC2	6	0.048825	0.25254	0.78773	0.92452
CHID1	6	-0.067653	-0.59346	0.45283	0.73597
CHIT1	6	0.11085	0.69093	0.40404	0.69966
CHKA	6	-0.17557	-0.76226	0.1089	0.39159
CHKB	6	0.027739	0.19189	0.9362	0.98037
CHL1	6	-0.50007	-1.6077	0.00041459	0.034749
CHM	6	0.23111	1.6564	0.057629	0.29387
CHML	6	0.0010202	0.0062659	0.87401	0.95823
CHMP1A	6	0.072008	0.49281	0.63281	0.85117
CHMP1B	6	0.025793	0.15277	0.95006	0.98425
CHMP2A	6	0.0033082	0.028557	0.89073	0.96487
CHMP2B	6	0.15265	0.64636	0.22425	0.53945
CHMP3	6	0.016014	0.26199	0.98185	0.99422
CHMP4A	6	0.10027	0.66166	0.46333	0.74366
CHMP4B	6	-0.32355	-2.2096	0.010826	0.144
CHMP4C	6	0.20537	1.0132	0.092132	0.36082
CHMP5	6	0.017758	0.12767	0.99374	0.99857
CHMP6	6	-0.17209	-1.3291	0.1153	0.40148
CHMP7	6	-0.032044	-0.21682	0.66105	0.86435
CHN1	6	0.14256	0.72146	0.26212	0.58202
CHN2	6	0.066494	0.5146	0.66727	0.86828
CHODL	6	-0.16826	-0.53327	0.12249	0.41353
CHORDC1	6	0.054036	0.32351	0.75101	0.90971
CHP1	6	-0.23982	-1.4318	0.040676	0.24824
CHP2	6	0.069331	0.36348	0.64958	0.85893
CHPF	6	-0.10088	-0.55162	0.30837	0.62492
CHPF2	6	0.11011	0.91157	0.40814	0.70267
CHPT1	6	-0.075444	-0.60286	0.41634	0.70903
CHRAC1	6	-0.025677	-0.28409	0.69914	0.88439
CHRD	6	-0.089749	-0.77773	0.35397	0.66139
CHRDL1	6	0.0075846	0.055147	0.92196	0.97682
CHRDL2	6	-0.26562	-1.8898	0.026626	0.20496
CHRFAM7A	6	0.15329	1.2531	0.2219	0.53757
CHRM1	6	0.036045	0.34125	0.87719	0.95926
CHRM2	6	0.031487	0.23961	0.90934	0.97175
CHRM3	6	-0.2913	-1.0334	0.01838	0.17789
CHRM4	6	0.24978	1.1956	0.039248	0.24371
CHRM5	6	0.0035431	0.022933	0.89225	0.9657
CHRNA1	6	-0.38008	-2.3665	0.0040999	0.095085
CHRNA10	6	0.1682	0.89889	0.17556	0.48492
CHRNA2	6	-0.056794	-0.28713	0.51027	0.77662
CHRNA3	6	0.094535	0.55275	0.49516	0.76685
CHRNA4	6	0.0039734	0.033849	0.89511	0.96657
CHRNA5	6	-0.074267	-0.24917	0.42173	0.71331
CHRNA6	5	-0.034284	-0.27027	0.67731	0.87403
CHRNA7	4	0.15501	0.36897	0.31753	0.63256
CHRNA9	6	0.085996	0.46215	0.5468	0.80089
CHRNB1	6	-0.022502	-0.21127	0.71868	0.89421
CHRNB2	6	-0.11621	-1.0629	0.25295	0.57275
CHRNB3	6	-0.13475	-0.95133	0.19666	0.51083
CHRNB4	5	0.040878	0.26516	0.84936	0.95102
CHRND	6	-0.046852	-0.28746	0.57182	0.81664
CHRNE	6	-0.25751	-1.4001	0.03045	0.21705
CHRNG	6	-0.095212	-0.9377	0.33098	0.64387
CHST1	6	-0.36105	-1.4372	0.0057582	0.11131
CHST10	6	0.089708	0.42887	0.52455	0.78656
CHST11	6	-0.06899	-0.7603	0.44744	0.73234
CHST12	6	0.070063	0.49659	0.64456	0.85616
CHST13	6	0.36366	1.0537	0.00281	0.082544
CHST14	6	0.27486	1.0092	0.022895	0.19249
CHST15	6	0.13799	0.44812	0.28109	0.60095
CHST2	6	0.1282	0.94923	0.32292	0.63774
CHST3	6	0.010421	0.085364	0.94237	0.98167
CHST4	6	0.060175	0.76193	0.70923	0.88882
CHST5	6	0.13681	1.1879	0.28598	0.60501
CHST6	6	-0.18773	-1.292	0.091902	0.3603
CHST7	6	0.10888	0.86725	0.41607	0.70903
CHST8	6	0.0067226	0.05385	0.9151	0.97435
CHST9	6	-0.014976	-0.11049	0.76861	0.91787
CHSY1	6	-0.22854	-1.3665	0.048922	0.27203
CHSY3	6	0.16413	1.359	0.18776	0.49957
CHTF18	6	-0.025251	-0.40149	0.702	0.88558
CHTF8	6	-0.066321	-0.30273	0.45923	0.74086
CHTOP	6	-0.095143	-0.74756	0.33126	0.64412
CHUK	6	0.36641	1.646	0.0026718	0.081575
CHURC1	6	0.028433	0.16738	0.93164	0.9788
CIAO1	6	-0.034453	-0.16214	0.64617	0.85729
CIAPIN1	6	0.50016	1.5889	9.2132e-05	0.014286
CIB1	6	0.17706	1.1007	0.15211	0.45709
CIB2	6	-0.098858	-0.68499	0.31689	0.6322
CIB3	6	0.096294	0.93299	0.48512	0.75905
CIB4	6	-0.20407	-1.3967	0.072139	0.3249
CIC	6	0.051019	0.37248	0.77248	0.9192
CIDEA	6	0.014472	0.14875	0.97029	0.98967
CIDEB	6	0.14435	0.94712	0.25525	0.57497
CIDEC	6	-0.045862	-0.34183	0.57684	0.8194
CIITA	6	0.026582	0.11504	0.94491	0.98252
CILP	6	0.098644	0.93331	0.47167	0.74995
CILP2	6	0.053868	0.38341	0.75244	0.91028
CINP	6	-0.055645	-0.43526	0.51714	0.78161
CIR1	6	0.079413	0.9989	0.58633	0.82552
CIRBP	6	-0.19979	-1.3056	0.076331	0.33167
CIRH1A	6	0.063401	0.76825	0.68781	0.87928
CISD1	6	0.070968	0.44129	0.6394	0.85421
CISD2	5	0.15519	0.93043	0.26552	0.58476
CISD3	6	-0.020913	-0.07035	0.7301	0.89969
CISH	6	0.19508	1.02	0.11139	0.39607
CIT	6	-0.064963	-0.28278	0.46656	0.74663
CITED1	6	0.014717	0.10133	0.97227	0.99006
CITED2	6	0.25621	1.4396	0.034227	0.22918
CITED4	6	-0.19103	-1.173	0.087848	0.35348
CIZ1	6	0.3042	1.2401	0.012069	0.14786
CKAP2	6	-0.013834	-0.097009	0.77575	0.91966
CKAP2L	6	-0.05921	-0.44102	0.49664	0.76733
CKAP4	6	0.028153	0.15536	0.93348	0.97932
CKAP5	6	-0.12914	-0.71316	0.21269	0.52965
CKB	6	0.17865	0.94904	0.14833	0.45136
CKLF	6	0.065737	0.31318	0.67229	0.87082
CKLF-CMTM1	5	0.095711	0.92055	0.53321	0.79284
CKM	6	-0.22901	-1.465	0.048692	0.27137
CKMT1A	4	-0.0029742	-0.015311	0.87267	0.95769
CKMT1B	6	0.17256	1.3944	0.16395	0.47195
CKMT2	6	0.12875	0.72082	0.32053	0.63548
CKS1B	6	0.14758	0.93685	0.24337	0.56268
CKS2	6	-0.037027	-0.27672	0.62917	0.84948
CLASP1	6	0.12468	0.91818	0.33854	0.65024
CLASP2	6	0.0028706	0.017796	0.88732	0.96358
CLASRP	6	-0.33124	-2.2063	0.0096739	0.13773
CLC	6	-0.18359	-0.65922	0.097476	0.37142
CLCA1	6	0.027805	0.20284	0.93597	0.98036
CLCA2	6	0.098134	0.7908	0.47439	0.75168
CLCA4	6	-0.24686	-1.1025	0.036899	0.23861
CLCC1	6	0.34491	1.5704	0.0045145	0.097773
CLCF1	6	0.086421	0.48875	0.54468	0.79995
CLCN1	6	-0.003951	-0.0335	0.84176	0.94792
CLCN2	6	-0.1216	-0.84336	0.23452	0.55181
CLCN3	6	0.2035	1.4632	0.09508	0.36693
CLCN4	6	0.23308	1.7965	0.055371	0.28811
CLCN5	6	-0.077143	-0.60571	0.40861	0.70319
CLCN6	6	-0.1921	-1.3104	0.086097	0.35039
CLCN7	6	-0.23288	-1.1944	0.045283	0.26206
CLCNKA	6	-0.24982	-1.5338	0.034918	0.23138
CLCNKB	6	0.0093056	0.19774	0.9339	0.97932
CLDN1	6	-0.088632	-0.83823	0.35904	0.66576
CLDN10	6	-0.05393	-0.49976	0.52769	0.7888
CLDN11	6	0.14809	1.1583	0.24143	0.56089
CLDN12	6	-0.12628	-1.0007	0.22038	0.53686
CLDN14	6	0.11207	0.60669	0.39948	0.69663
CLDN15	6	-0.27352	-1.6749	0.023862	0.19644
CLDN16	6	0.34763	1.2475	0.0042841	0.096473
CLDN17	6	0.11317	0.75067	0.39414	0.69324
CLDN18	6	-0.33706	-1.1789	0.0084761	0.12994
CLDN19	6	-0.013604	-0.13745	0.77722	0.91971
CLDN2	6	0.024033	0.12657	0.96223	0.98775
CLDN20	6	0.22115	1.4091	0.069191	0.31877
CLDN22	6	0.032119	0.12447	0.90492	0.97075
CLDN23	6	0.067384	0.57148	0.66063	0.86407
CLDN24	6	-0.069688	-0.57439	0.44417	0.73033
CLDN25	6	-0.27477	-1.3141	0.023632	0.19618
CLDN3	6	-0.47588	-2.0437	0.00069099	0.04386
CLDN4	6	0.16055	1.3586	0.19905	0.51392
CLDN5	6	0.0035858	0.027632	0.89248	0.96571
CLDN6	6	-0.066687	-0.51265	0.45785	0.73989
CLDN7	6	-0.062879	-0.6262	0.47614	0.75288
CLDN8	6	0.11137	0.72802	0.40211	0.69849
CLDN9	6	-0.0124	-0.090731	0.78469	0.9228
CLDND1	6	0.064548	0.26625	0.68067	0.87567
CLDND2	6	-0.043357	-0.57284	0.59176	0.8274
CLEC10A	6	0.0001035	0.0013539	0.86867	0.95706
CLEC11A	6	-0.17296	-1.0356	0.11355	0.39874
CLEC12A	6	0.055729	0.48191	0.73839	0.90335
CLEC12B	6	-0.050129	-0.66037	0.54929	0.80199
CLEC14A	6	-0.21464	-1.9662	0.061083	0.30157
CLEC16A	6	0.20808	1.3634	0.088493	0.35462
CLEC17A	6	-0.1454	-1.7347	0.1698	0.47883
CLEC18A	6	-0.13781	-0.56512	0.18818	0.49976
CLEC18B	4	-0.21333	-1.3716	0.11645	0.40325
CLEC18C	2	0.22258	0.5728	0.29197	0.61136
CLEC19A	6	-0.41081	-1.7632	0.0025797	0.081575
CLEC1A	6	-0.28907	-1.5272	0.018841	0.17933
CLEC1B	6	0.35204	1.2142	0.0037313	0.091723
CLEC2A	6	0.22624	1.8131	0.062788	0.30547
CLEC2B	6	-0.11813	-0.3566	0.24636	0.56611
CLEC2D	6	-0.069057	-0.45196	0.44712	0.73224
CLEC2L	6	-0.048389	-0.66654	0.56108	0.80941
CLEC3A	6	-0.008782	-0.11946	0.80943	0.93443
CLEC3B	6	-0.1078	-1.0947	0.28073	0.60051
CLEC4A	6	0.24268	1.1452	0.045651	0.26299
CLEC4C	6	0.0024576	0.018981	0.88442	0.96237
CLEC4D	6	0.0089752	0.060948	0.93145	0.9788
CLEC4E	6	0.022886	0.12468	0.97079	0.98967
CLEC4F	6	0.0012708	0.020237	0.87581	0.95851
CLEC4G	6	-0.16466	-0.6983	0.12843	0.42293
CLEC4M	6	-0.042604	-0.29469	0.59609	0.83002
CLEC5A	6	0.12545	0.68119	0.33545	0.64792
CLEC6A	6	-0.13624	-1.3789	0.19246	0.50551
CLEC7A	6	-0.051731	-0.75252	0.54095	0.79835
CLEC9A	6	-0.34569	-1.5614	0.0071402	0.12065
CLECL1	6	-0.12938	-0.60695	0.21227	0.52928
CLGN	6	-0.14174	-1.0657	0.17864	0.48731
CLHC1	6	0.10703	0.51237	0.42662	0.71717
CLIC1	6	-0.22795	-1.114	0.049429	0.27352
CLIC2	6	-0.17916	-1.3186	0.10328	0.38188
CLIC3	6	0.058618	0.52917	0.71877	0.89421
CLIC4	6	-0.25349	-1.6592	0.033029	0.22595
CLIC5	6	0.11247	1.0394	0.39769	0.69587
CLIC6	6	0.013111	0.098535	0.96195	0.98775
CLINT1	6	-0.085563	-0.34028	0.3735	0.68035
CLIP1	6	0.075709	1.3396	0.60826	0.83761
CLIP2	6	-0.12733	-1.3693	0.21775	0.53483
CLIP3	6	-0.0036194	-0.058067	0.84411	0.94894
CLIP4	6	-0.07193	-0.83252	0.4332	0.72191
CLK1	6	0.039042	0.48046	0.85535	0.95309
CLK2	6	-0.07209	-0.48972	0.43224	0.72124
CLK3	6	0.060331	0.31284	0.70808	0.88809
CLK4	6	-0.20018	-1.487	0.076009	0.33159
CLLU1OS	6	0.1654	1.058	0.1838	0.49498
CLMN	6	-0.24896	-1.3694	0.035655	0.23469
CLMP	6	0.061407	0.3679	0.70122	0.8854
CLN3	6	-0.028785	-0.16867	0.67975	0.87505
CLN5	6	0.20853	0.88709	0.087664	0.35306
CLN6	6	0.19705	1.0999	0.10812	0.39029
CLN8	6	-0.28973	-1.6936	0.018749	0.1793
CLNK	5	0.14771	1.6101	0.29349	0.61277
CLNS1A	6	-0.048896	-0.23224	0.55772	0.8074
CLOCK	4	-0.13233	-0.81544	0.29128	0.61068
CLP1	6	-0.3246	-1.2816	0.010687	0.14312
CLPB	6	-0.038791	-0.19817	0.61816	0.84364
CLPP	6	-0.10108	-1.7151	0.30777	0.62463
CLPS	6	0.066579	0.80519	0.66667	0.86804
CLPSL1	6	0.10542	0.88311	0.43528	0.72362
CLPSL2	6	0.031503	0.10279	0.90934	0.97175
CLPTM1	6	-0.21812	-0.98873	0.057352	0.29363
CLPTM1L	6	-0.082106	-0.70214	0.38824	0.68913
CLPX	6	0.099827	0.43474	0.4661	0.74615
CLRN1	6	0.010674	0.045527	0.94431	0.98251
CLRN2	6	-0.21194	-2.1483	0.063387	0.30632
CLRN3	6	0.45691	1.6358	0.00036853	0.033058
CLSPN	6	-0.33727	-1.6755	0.0084301	0.12979
CLSTN1	6	0.024218	0.3804	0.96071	0.98731
CLSTN2	6	0.28493	1.1444	0.018426	0.17817
CLSTN3	6	-0.13837	-0.64387	0.18675	0.49828
CLTA	6	-0.018296	-0.1052	0.74724	0.90763
CLTB	6	0.10373	0.68485	0.44352	0.72995
CLTC	6	0.30203	1.8137	0.012622	0.15063
CLTCL1	6	0.19194	1.1358	0.11751	0.40498
CLU	6	-0.24383	-1.9831	0.038834	0.24275
CLUAP1	6	0.048889	0.33904	0.78722	0.92413
CLUH	6	0.061582	0.41867	0.70053	0.88526
CLUL1	6	0.19507	0.82656	0.11143	0.39617
CLVS1	6	-0.062737	-1.0124	0.47664	0.75328
CLVS2	6	-0.29433	-1.106	0.017735	0.1754
CLYBL	6	-0.058468	-0.45221	0.50064	0.7698
CMA1	6	-0.055673	-0.34419	0.517	0.78155
CMAS	6	-0.15471	-1.3024	0.14902	0.45287
CMBL	6	-0.1223	-0.43963	0.23245	0.55002
CMC1	6	-0.16062	-0.43373	0.13612	0.43375
CMC2	5	0.10372	0.88537	0.49281	0.76502
CMC4	6	0.084874	0.88413	0.55385	0.80525
CMIP	6	0.12637	1.2032	0.33126	0.64412
CMKLR1	6	-0.34641	-1.4588	0.006956	0.11909
CMPK1	6	-0.068702	-0.53628	0.44864	0.73292
CMPK2	6	-0.041951	-0.37013	0.60015	0.83274
CMSS1	6	0.195	0.66299	0.11153	0.39624
CMTM1	5	-0.13678	-0.84406	0.22932	0.54571
CMTM2	6	-0.013088	-0.21726	0.7804	0.92116
CMTM3	6	-0.11977	-0.64514	0.24042	0.55944
CMTM4	6	0.10336	0.58144	0.44546	0.73136
CMTM5	6	0.086692	0.56525	0.54289	0.79931
CMTM6	6	0.022759	0.14752	0.97172	0.98996
CMTM7	6	0.081149	0.39299	0.57504	0.81847
CMTM8	6	-0.090148	-0.47722	0.35227	0.65991
CMTR1	6	0.034038	0.60639	0.89092	0.96493
CMTR2	6	0.0063733	0.055077	0.91197	0.97321
CMYA5	6	-0.55842	-1.4455	0.0001382	0.017647
CNBD1	6	-0.36332	-1.9541	0.0054358	0.10698
CNBD2	6	-0.42707	-1.9607	0.0017966	0.072089
CNBP	6	-0.11882	-0.76301	0.24383	0.56332
CNDP1	6	0.0078698	0.038444	0.92418	0.97692
CNDP2	6	-0.068522	-0.34358	0.44942	0.73375
CNEP1R1	6	-0.039909	-0.27327	0.61222	0.83992
CNFN	6	0.11456	0.60604	0.38751	0.68863
CNGA1	6	0.036501	0.11643	0.87336	0.95806
CNGA2	6	0.13757	1.0552	0.28308	0.6029
CNGA3	6	-0.17665	-0.94509	0.10697	0.38827
CNGA4	6	0.014461	0.15139	0.9702	0.98967
CNGB1	6	0.36211	1.0563	0.0028561	0.082581
CNGB3	6	-0.10534	-0.56312	0.29091	0.61038
CNIH	4	-0.4267	-2.0958	0.0086604	0.13083
CNIH1	4	0.34846	1.3496	0.017367	0.17446
CNIH2	6	0.083453	0.62605	0.56177	0.80968
CNIH3	6	0.16455	0.98496	0.18643	0.49791
CNIH4	6	0.20145	1.1271	0.09918	0.37483
CNKSR1	6	-0.20234	-1.0491	0.073798	0.32808
CNKSR2	6	-0.23235	-2.2428	0.045697	0.26299
CNKSR3	6	0.052092	0.35338	0.7646	0.91535
CNN1	6	-0.10372	-0.4792	0.29745	0.61624
CNN2	6	-0.099462	-0.94647	0.31449	0.63015
CNN3	6	0.18188	0.97506	0.13999	0.43903
CNNM1	6	0.11412	1.3128	0.39004	0.69
CNNM2	6	0.1718	1.0606	0.16556	0.47334
CNNM3	6	0.071784	0.42238	0.63414	0.85175
CNNM4	6	0.4033	0.97309	0.0012898	0.060345
CNOT1	6	-0.19784	-1.2033	0.078589	0.33583
CNOT10	6	0.7339	1.3333	0	0
CNOT11	6	-0.1033	-0.53841	0.29901	0.6176
CNOT2	6	0.16031	1.1777	0.19979	0.51508
CNOT3	6	-0.15583	-0.51903	0.14598	0.44735
CNOT4	6	0.2828	1.2464	0.019394	0.18123
CNOT6	6	0.10956	0.91489	0.4122	0.70612
CNOT6L	6	0.012192	0.2045	0.9555	0.98603
CNOT7	6	0.032954	0.52838	0.89893	0.96845
CNOT8	6	0.047737	0.14524	0.79395	0.92686
CNP	6	-0.22211	-1.7796	0.054128	0.28533
CNPPD1	6	-0.13222	-0.91274	0.20334	0.51947
CNPY1	6	-0.040679	-0.24584	0.60793	0.83761
CNPY2	6	0.21558	0.66374	0.076884	0.33293
CNPY3	6	-0.27321	-1.8955	0.023908	0.19652
CNPY4	6	0.30177	1.5644	0.012622	0.15063
CNR1	6	-0.41701	-2.4446	0.0021651	0.075684
CNR2	6	-0.11109	-0.62583	0.26843	0.58778
CNRIP1	6	-0.1093	-0.85889	0.27511	0.59358
CNST	6	-0.32884	-2.0546	0.0099963	0.13901
CNTD1	6	0.25714	0.72967	0.033858	0.22843
CNTD2	6	-0.085288	-0.44243	0.37461	0.68035
CNTF	6	0.062984	0.68492	0.69081	0.88067
CNTFR	6	0.092787	0.53529	0.50507	0.77315
CNTLN	6	-0.097998	-1.2851	0.32002	0.63513
CNTN1	6	-0.06144	-0.40244	0.48277	0.75712
CNTN2	6	-0.098274	-1.831	0.31905	0.63431
CNTN3	6	0.11397	0.87286	0.39064	0.69038
CNTN4	6	0.19323	0.56508	0.11493	0.40119
CNTN5	6	0.045054	0.35144	0.8127	0.93631
CNTN6	6	0.02411	0.15	0.96158	0.9877
CNTNAP1	6	0.12827	0.74631	0.32288	0.63774
CNTNAP2	6	0.34335	1.3172	0.0046527	0.097773
CNTNAP3	6	0.128	0.69887	0.32412	0.6387
CNTNAP3B	4	0.18049	1.3134	0.23351	0.55116
CNTNAP4	6	0.093372	0.4455	0.50157	0.77065
CNTNAP5	6	0.1207	0.33733	0.35687	0.66421
CNTRL	6	-0.048514	-0.23375	0.56025	0.80883
CNTROB	6	0.17264	1.2436	0.16386	0.47175
COA1	6	-0.20764	-1.0945	0.067671	0.31673
COA3	6	0.037317	0.35152	0.86733	0.95676
COA4	6	-0.19686	-1.0577	0.079786	0.33815
COA5	6	0.36298	1.4056	0.00281	0.082544
COA6	6	0.091428	0.51067	0.51317	0.77869
COASY	6	0.091277	0.60155	0.51396	0.77928
COBL	6	-0.075156	-0.47297	0.41763	0.70995
COBLL1	6	-0.10803	-0.99894	0.27967	0.59872
COCH	6	-0.023363	-0.21099	0.71342	0.89062
COG1	6	0.14542	0.7896	0.25157	0.57201
COG2	6	-0.33781	-1.8493	0.0083379	0.12873
COG3	6	0.041659	0.18587	0.83706	0.94665
COG4	6	0.037197	0.31608	0.86839	0.95706
COG5	6	-0.10895	-0.44041	0.27667	0.59536
COG6	6	0.079232	0.49186	0.5878	0.82586
COG7	6	-0.00081152	-0.0045975	0.86282	0.95572
COG8	6	0.15389	0.57836	0.22024	0.53686
COIL	6	-0.16342	-1.5325	0.13069	0.42617
COL10A1	6	0.022341	0.17963	0.97508	0.99138
COL11A1	6	-0.42108	-1.2027	0.0019808	0.072635
COL11A2	6	0.033571	0.32286	0.89428	0.96651
COL12A1	6	-0.038314	-0.61555	0.62138	0.84571
COL13A1	6	0.27363	1.5148	0.023724	0.19641
COL14A1	6	-0.31927	-2.3047	0.011332	0.14544
COL15A1	6	-0.01344	-0.084458	0.77838	0.92052
COL16A1	6	-0.0075428	-0.055239	0.81749	0.93884
COL17A1	6	-0.10116	-0.74884	0.30721	0.62391
COL18A1	6	0.19364	1.0765	0.11438	0.4001
COL19A1	6	-0.080159	-0.99256	0.39589	0.69424
COL1A1	6	-0.17099	-1.2801	0.11719	0.40477
COL1A2	6	-0.097249	-1.7628	0.3232	0.63805
COL20A1	6	0.20915	1.1944	0.08688	0.35188
COL21A1	6	-0.23067	-0.97851	0.047494	0.26877
COL22A1	6	-0.34368	-2.0985	0.0074166	0.12236
COL23A1	6	0.054453	0.56722	0.74779	0.90789
COL24A1	6	-0.037693	-0.33091	0.62548	0.84789
COL25A1	6	0.019727	0.096276	0.9935	0.99852
COL27A1	6	-0.079633	-1.1112	0.3981	0.69609
COL28A1	6	-0.08652	-0.96909	0.36844	0.67465
COL2A1	6	0.038098	0.38854	0.86194	0.95572
COL3A1	6	-0.096289	-0.41894	0.32629	0.64053
COL4A1	6	-0.19874	-0.91651	0.077667	0.33439
COL4A2	6	-0.2452	-1.886	0.03805	0.24082
COL4A3	6	-0.061499	-0.4439	0.48226	0.75659
COL4A3BP	6	0.11289	0.80689	0.39575	0.69405
COL4A4	6	0.0075859	0.043267	0.92196	0.97682
COL4A5	6	-0.21557	-1.502	0.059978	0.29915
COL4A6	6	0.11515	0.61611	0.3846	0.68723
COL5A1	6	-0.22277	-0.97024	0.053667	0.2847
COL5A2	6	0.1688	1.3258	0.17431	0.48333
COL5A3	6	-0.21249	-0.65376	0.062972	0.30547
COL6A1	6	0.36374	1.4477	0.00281	0.082544
COL6A2	6	0.064522	0.40169	0.68095	0.87592
COL6A3	6	-0.23985	-1.428	0.040676	0.24824
COL6A5	6	-0.11734	-0.7944	0.24912	0.57028
COL6A6	6	0.16302	0.95503	0.19117	0.50388
COL7A1	6	0.14098	1.2044	0.26806	0.58775
COL8A1	6	-0.019466	-0.075987	0.73917	0.90385
COL8A2	6	0.12649	0.94801	0.33052	0.64327
COL9A1	6	-0.1004	-0.60592	0.31071	0.62721
COL9A2	6	0.14315	1.03	0.26004	0.57987
COL9A3	6	0.11489	0.88729	0.38608	0.68753
COLCA2	6	-0.18782	-1.4807	0.091671	0.35947
COLEC10	6	-0.10523	-0.54405	0.29141	0.61091
COLEC11	6	-0.26395	-0.94092	0.027363	0.20835
COLEC12	6	0.057384	0.22571	0.72761	0.89894
COLGALT1	6	0.26164	1.3159	0.030311	0.21688
COLGALT2	6	0.141	0.62932	0.26801	0.58775
COLQ	6	-0.1024	-0.55462	0.30252	0.61947
COMMD1	6	0.01817	0.12348	0.99613	0.99921
COMMD10	6	0.11892	0.82263	0.36659	0.67295
COMMD2	6	-0.11774	-0.94138	0.24793	0.56856
COMMD3	6	0.00038964	0.0032112	0.87009	0.95706
COMMD3-BMI1	2	0.097873	0.32893	0.68353	0.87692
COMMD4	6	-0.054175	-0.42525	0.5264	0.78774
COMMD5	6	-0.30899	-1.4595	0.013636	0.15542
COMMD6	6	0.10297	0.55684	0.44785	0.73248
COMMD7	6	0.10873	1.1518	0.41704	0.7092
COMMD8	6	0.091978	0.53013	0.50958	0.77613
COMMD9	6	-0.037699	-0.38797	0.62548	0.84789
COMP	6	-0.21811	-1.5597	0.057352	0.29363
COMT	6	-0.12813	-0.83609	0.21563	0.53308
COMTD1	6	0.10601	0.50477	0.43205	0.72124
COPA	6	0.15112	0.89923	0.23005	0.54668
COPB1	6	0.22756	1.4261	0.061406	0.30208
COPB2	6	-0.066048	-0.39469	0.46052	0.7414
COPE	6	-0.0029767	-0.025981	0.84803	0.95049
COPG1	6	0.23341	0.6673	0.055003	0.2875
COPG2	6	-0.11278	-0.844	0.2635	0.58302
COPRS	6	0.21586	1.136	0.0767	0.3326
COPS2	6	0.066947	0.25271	0.66381	0.86619
COPS3	6	0.16092	0.7704	0.19748	0.51127
COPS4	6	0.080206	0.91613	0.58167	0.82283
COPS5	6	0.20621	1.2345	0.09098	0.35857
COPS6	6	-0.0095824	-0.060784	0.8039	0.93196
COPS7A	6	0.065282	0.31395	0.67514	0.87244
COPS7B	6	0.046606	0.24271	0.80288	0.93143
COPS8	6	-0.24486	-1.6317	0.038281	0.24185
COPZ1	6	-0.15207	-1.5713	0.154	0.45925
COPZ2	6	-0.020373	-0.1592	0.73332	0.90097
COQ10A	6	-0.070592	-1.1445	0.43938	0.72704
COQ10B	6	-0.057914	-0.7399	0.50369	0.77212
COQ2	6	0.10226	0.62705	0.45241	0.73588
COQ3	6	0.019632	0.16154	0.99438	0.99857
COQ4	6	-0.033241	-0.37738	0.65354	0.86097
COQ5	6	0.041921	0.28576	0.83527	0.94551
COQ6	6	-0.20831	-1.7131	0.066934	0.31471
COQ7	6	0.13269	0.63216	0.30381	0.62059
COQ9	6	0.052705	0.18807	0.7611	0.91378
CORIN	6	0.061913	0.31402	0.69813	0.88409
CORO1A	6	0.049106	0.44132	0.78593	0.92331
CORO1B	6	0.16302	1.0359	0.19117	0.50388
CORO1C	6	-0.15181	-1.5505	0.15446	0.45945
CORO2A	6	-0.1221	-0.51937	0.233	0.55044
CORO2B	6	0.050318	0.23066	0.7769	0.91967
CORO6	6	0.026319	0.22878	0.94721	0.98341
CORO7	6	-0.15524	-1.0415	0.1475	0.44978
CORO7-PAM16	6	-0.06615	-0.83927	0.46011	0.7414
CORT	6	0.094975	1.2777	0.49245	0.76472
COTL1	6	-0.10003	-0.49684	0.31224	0.628
COX10	6	0.024643	0.15693	0.95767	0.98648
COX11	6	-0.30075	-2.4669	0.015985	0.16763
COX14	6	0.12848	1.0718	0.322	0.6369
COX15	6	0.017687	0.065798	0.99304	0.99838
COX16	6	-0.026571	-0.15641	0.69385	0.88216
COX17	6	-0.0089717	-0.067514	0.80777	0.93346
COX18	6	-0.059474	-0.35322	0.49516	0.76685
COX19	6	-0.041022	-0.32239	0.60586	0.83639
COX20	6	0.034967	0.12805	0.88465	0.96237
COX4I1	6	-0.047411	-0.42468	0.56758	0.81354
COX4I2	6	0.13083	0.94082	0.31191	0.62782
COX5A	6	-0.069913	-0.37198	0.44269	0.72891
COX5B	6	0.016058	0.051254	0.98213	0.99431
COX6A1	6	-0.21914	-0.77715	0.056431	0.2907
COX6A2	6	0.17599	1.2906	0.15492	0.46031
COX6B1	6	0.037528	0.14931	0.86586	0.9563
COX6B2	6	0.10642	0.46726	0.4298	0.71952
COX6C	6	-0.098907	-0.54185	0.31652	0.6317
COX7A1	6	-0.028065	-0.19408	0.68486	0.87744
COX7A2	6	0.39023	1.1156	0.0019348	0.072165
COX7A2L	6	-0.034122	-0.31926	0.64819	0.85833
COX7B	6	0.17492	1.2215	0.15708	0.4635
COX7B2	6	0.11631	1.0356	0.37922	0.68397
COX7C	6	0.24052	1.3045	0.047678	0.2689
COX8A	6	-0.028159	-0.30924	0.68399	0.87692
COX8C	6	-0.45261	-1.5557	0.0011516	0.058411
CP	6	0.055156	0.496	0.74268	0.90614
CPA1	6	-0.080078	-0.7137	0.39631	0.69448
CPA2	6	-0.17165	-1.2876	0.11595	0.4024
CPA3	6	0.17272	1.6203	0.16376	0.47161
CPA4	6	0.21078	1.5215	0.084393	0.34717
CPA5	6	-0.2633	-1.3757	0.027455	0.20846
CPA6	6	-0.091992	-0.49751	0.34393	0.65382
CPAMD8	6	-0.016101	-0.14061	0.76106	0.91377
CPB1	6	-0.079675	-0.46765	0.39801	0.69609
CPB2	6	0.050432	0.39059	0.77626	0.91966
CPD	6	-0.015174	-0.18901	0.76714	0.91676
CPE	6	-0.11635	-0.85185	0.25221	0.57215
CPEB1	6	0.32326	0.82985	0.0080155	0.12655
CPEB2	6	-0.057564	-0.31801	0.50571	0.77344
CPEB3	6	-0.44216	-1.4224	0.0013359	0.060797
CPEB4	6	-0.064473	-0.66196	0.46886	0.74818
CPED1	6	-0.0035499	-0.025518	0.84453	0.94921
CPLX1	6	-0.0075132	-0.051185	0.81781	0.93901
CPLX2	6	-0.083801	-0.38675	0.38087	0.68495
CPLX3	6	-0.3358	-1.2791	0.0087525	0.13122
CPLX4	6	0.070087	0.33069	0.64446	0.85616
CPM	6	0.1218	0.45728	0.35176	0.6593
CPN1	6	-0.12145	-0.87679	0.23484	0.55218
CPN2	6	-0.099766	-1.295	0.31311	0.629
CPNE1	6	0.25882	1.7317	0.032661	0.22465
CPNE2	6	-0.26657	-1.3499	0.026119	0.2033
CPNE3	6	-0.050079	-0.29507	0.54971	0.80238
CPNE4	6	-0.25393	-1.2798	0.032753	0.22479
CPNE5	6	0.049925	0.46511	0.78054	0.92118
CPNE6	6	-0.11636	-0.76757	0.25217	0.57212
CPNE7	6	0.064456	0.48307	0.68141	0.87592
CPNE8	3	-0.090362	-0.1306	0.49608	0.76719
CPNE9	6	0.44188	1.4976	0.00041459	0.034749
CPO	6	-0.095059	-0.43031	0.33154	0.64443
CPOX	6	-0.26823	-1.1729	0.025428	0.20073
CPPED1	6	0.06056	0.48253	0.70661	0.88757
CPQ	6	0.10349	0.66754	0.44514	0.7311
CPS1	6	0.085778	0.62306	0.54786	0.80105
CPSF1	6	0.035386	0.19356	0.88212	0.96144
CPSF2	6	-0.088138	-0.64818	0.36148	0.66811
CPSF3	6	-0.32513	-1.5302	0.010503	0.14188
CPSF3L	6	0.18283	0.76788	0.1376	0.43542
CPSF4	6	-0.073021	-0.33558	0.42763	0.71772
CPSF4L	6	-0.061392	-0.46114	0.48319	0.75755
CPSF6	6	0.17619	1.256	0.15446	0.45945
CPSF7	6	-0.11227	-0.72193	0.26479	0.58379
CPT1A	6	0.01577	0.086035	0.98019	0.99356
CPT1B	6	-0.054433	-0.50807	0.52478	0.78672
CPT1C	6	0.01119	0.082756	0.94785	0.98342
CPT2	6	0.1357	0.76762	0.29035	0.60969
CPVL	6	0.011098	0.092356	0.94725	0.98341
CPXCR1	6	0.032402	0.25873	0.90322	0.97012
CPXM1	6	0.0050307	0.026026	0.90225	0.9698
CPXM2	6	0.17658	0.50416	0.15345	0.45888
CPZ	6	0.11198	1.0502	0.39967	0.69676
CR1	6	0.31456	1.7973	0.0097199	0.13773
CR1L	6	0.12339	0.56755	0.34439	0.65413
CR2	6	0.17386	0.8	0.16003	0.46696
CRABP1	6	-0.069675	-0.19708	0.44421	0.73033
CRABP2	6	0.019298	0.14329	0.99645	0.99926
CRADD	6	-0.14525	-1.2874	0.17012	0.479
CRAMP1L	6	0.23898	1.4043	0.04883	0.27173
CRAT	6	0.0099793	0.089898	0.93919	0.98085
CRB1	6	0.031486	0.31505	0.90934	0.97175
CRB2	6	-0.11652	-0.93842	0.25161	0.57206
CRB3	6	-0.099601	-0.58486	0.31385	0.62956
CRBN	6	-0.10648	-0.37837	0.28593	0.60501
CRCP	6	0.15384	0.69119	0.22033	0.53686
CRCT1	6	0.048537	0.39713	0.78957	0.92523
CREB1	6	-0.062012	-0.35734	0.47992	0.75493
CREB3	6	0.48975	1.6689	9.2132e-05	0.014286
CREB3L1	6	-0.11283	-0.8135	0.2635	0.58302
CREB3L2	6	0.035812	0.11483	0.87848	0.95935
CREB3L3	6	-0.017109	-0.25349	0.75488	0.91145
CREB3L4	6	0.058267	0.42985	0.72121	0.89581
CREB5	6	-0.014298	-0.14081	0.77317	0.91932
CREBBP	6	-0.066775	-0.45262	0.45739	0.73948
CREBL2	6	-0.12437	-0.97873	0.22559	0.54134
CREBRF	6	-0.060182	-0.38111	0.49148	0.76404
CREBZF	6	-0.060095	-0.45521	0.49198	0.76428
CREG1	6	0.013157	0.081753	0.96223	0.98775
CREG2	6	-0.096145	-0.74557	0.32693	0.64131
CRELD1	6	-0.4237	-1.6042	0.0018887	0.072165
CRELD2	6	-0.12632	-0.63421	0.22038	0.53686
CREM	6	0.092259	0.60642	0.50765	0.77501
CRH	6	0.05829	0.37496	0.72107	0.89569
CRHBP	6	-0.043825	-0.18265	0.58863	0.82593
CRHR1	6	0.019207	0.15696	0.9971	0.99968
CRHR2	6	0.0057308	0.017173	0.90764	0.9714
CRIM1	6	0.00056246	0.016163	0.87106	0.95713
CRIP1	6	0.20788	1.5738	0.088861	0.35531
CRIP2	6	-0.25085	-1.9911	0.034089	0.22868
CRIP3	6	0.20637	1.2354	0.090658	0.35814
CRIPAK	6	-0.085261	-0.90281	0.3747	0.68035
CRIPT	6	-0.11172	-0.53352	0.26635	0.5857
CRISP1	6	0.096654	0.51015	0.483	0.75742
CRISP2	6	0.077174	0.4	0.60042	0.83274
CRISP3	6	0.14815	1.0151	0.2412	0.56072
CRISPLD1	6	0.075333	0.84503	0.61107	0.83966
CRISPLD2	6	-0.15412	-0.77312	0.15008	0.45412
CRK	6	0.13728	0.67427	0.28395	0.60326
CRKL	6	-0.39038	-1.0435	0.0035471	0.090588
CRLF1	6	-0.0046075	-0.031241	0.83716	0.94666
CRLF2_X	6	0.16997	1.4599	0.17109	0.48028
CRLF3	6	0.34674	1.6348	0.0043302	0.097166
CRLS1	6	0.053317	0.35844	0.75728	0.91247
CRMP1	6	0.08564	0.72248	0.54842	0.80128
CRNKL1	6	-0.23121	-1.2269	0.046895	0.26663
CRNN	6	-0.24074	-1.6359	0.039985	0.2461
CROCC	6	-0.375	-1.8982	0.0044684	0.097194
CROT	6	0.072467	0.43369	0.62954	0.84977
CRP	6	0.12134	0.6567	0.35379	0.66127
CRTAC1	6	-0.1912	-1.0044	0.087571	0.35295
CRTAM	6	0.077545	0.68405	0.59826	0.83147
CRTAP	6	0.059648	0.5054	0.71218	0.88989
CRTC1	6	0.52145	1.4871	4.6066e-05	0.0086207
CRTC2	6	-0.31718	-2.0143	0.01147	0.14544
CRTC3	6	-0.13518	-1.167	0.19481	0.50799
CRX	6	0.1936	1.3522	0.11438	0.4001
CRY1	6	0.23513	1.357	0.053114	0.28288
CRY2	6	-0.11762	-0.75454	0.2483	0.56899
CRYAA	6	0.11515	0.54263	0.3846	0.68723
CRYAB	6	0.093116	0.51094	0.50313	0.77182
CRYBA1	6	-0.30633	-0.89824	0.014419	0.15888
CRYBA2	6	-0.29189	-1.8288	0.01838	0.17789
CRYBA4	6	-0.12946	-0.52179	0.21209	0.52926
CRYBB1	6	0.12301	0.64782	0.34623	0.65519
CRYBB2	6	0.11976	0.54487	0.36217	0.66871
CRYBB3	6	0.12023	0.75523	0.35931	0.66581
CRYGA	6	-0.037181	-0.34529	0.6282	0.84905
CRYGB	6	-0.18099	-1.2608	0.10084	0.37794
CRYGC	6	-0.20743	-0.96244	0.068085	0.31758
CRYGD	6	-0.037148	-0.17022	0.62834	0.84905
CRYGN	6	0.094883	0.54516	0.49286	0.76503
CRYGS	6	0.035808	0.25737	0.87848	0.95935
CRYL1	6	0.022823	0.26852	0.97112	0.98967
CRYM	6	0.18255	1.1343	0.13829	0.43621
CRYZ	6	0.15957	1.2466	0.20232	0.51829
CRYZL1	6	0.124	0.67312	0.34135	0.65246
CS	6	-0.097293	-0.80337	0.32306	0.63795
CSAD	6	0.028873	0.41121	0.92804	0.97829
CSAG1	6	0.064754	0.3045	0.67887	0.8745
CSB-PGBD3	6	-0.37937	-2.0729	0.0041459	0.095238
CSDC2	6	-0.079568	-0.51258	0.39842	0.69626
CSDE1	6	-0.041333	-0.44675	0.60379	0.835
CSE1L	6	0.057135	0.27906	0.72918	0.89937
CSF1	6	-0.52471	-2.3644	0.00023033	0.025773
CSF1R	6	0.045326	0.41679	0.81136	0.93567
CSF2	6	0.18453	1.155	0.1335	0.42902
CSF2RA_X	6	-0.051288	-0.4131	0.54316	0.7995
CSF2RB	6	-0.29268	-1.6951	0.01815	0.1774
CSF3	6	0.049312	0.36206	0.78469	0.9228
CSF3R	6	0.047844	0.45349	0.79339	0.92667
CSGALNACT1	6	-0.17204	-1.1461	0.11535	0.40148
CSGALNACT2	6	-0.034803	-0.43897	0.64331	0.85538
CSH1	6	-0.17264	-1.4483	0.11401	0.39977
CSH2	3	0.13144	0.6525	0.47563	0.75261
CSHL1	6	0.1384	1.0415	0.27921	0.59814
CSK	6	0.046623	0.39695	0.80275	0.93137
CSMD1	6	-0.091333	-0.64727	0.3466	0.65563
CSMD2	6	-0.043146	-0.42276	0.59301	0.82811
CSMD3	6	-0.073785	-0.65591	0.42418	0.71563
CSN1S1	6	0.16211	0.97141	0.19385	0.50716
CSN2	6	-0.037172	-0.31147	0.62829	0.84905
CSN3	6	0.12234	0.40526	0.3489	0.65661
CSNK1A1	6	-0.052129	-0.58368	0.53906	0.79654
CSNK1A1L	6	0.16616	0.66093	0.18099	0.49076
CSNK1D	6	0.12914	0.81276	0.31915	0.63443
CSNK1E	6	0.061013	0.49842	0.70366	0.88648
CSNK1G1	6	0.00037307	0.002065	0.87005	0.95706
CSNK1G2	6	0.019346	0.12912	0.99636	0.99921
CSNK1G3	6	0.21148	1.1966	0.083333	0.34523
CSNK2A1	6	-0.0063908	-0.031671	0.82624	0.94231
CSNK2A2	6	-0.21609	-0.61423	0.059701	0.29876
CSNK2A3	6	-0.43926	-1.6005	0.001382	0.062112
CSNK2B	6	0.31578	1.7081	0.0094896	0.13773
CSPG4	6	-0.014676	-0.077923	0.77078	0.91868
CSPG5	6	0.088551	0.38172	0.53146	0.79181
CSPP1	6	-0.2192	-1.2448	0.056385	0.2906
CSRNP1	6	0.16905	1.1291	0.17367	0.48259
CSRNP2	6	0.036567	0.28987	0.87281	0.95774
CSRNP3	6	0.10308	0.74847	0.44707	0.73224
CSRP1	6	-0.10995	-1.1376	0.27225	0.59089
CSRP2	6	-0.0015729	-0.0095502	0.85738	0.95329
CSRP2BP	6	0.23232	1.4417	0.056108	0.29
CSRP3	6	0.10174	0.51948	0.45481	0.7374
CST1	6	0.16788	1.083	0.1762	0.48522
CST11	6	-0.0052644	-0.036345	0.83315	0.94498
CST2	6	-0.29058	-1.9813	0.018657	0.1792
CST3	6	-0.25846	-0.9114	0.030035	0.21604
CST4	5	-0.47305	-2.1478	0.0020269	0.073579
CST5	6	-0.008501	-0.086935	0.81145	0.93572
CST6	6	0.038813	0.20203	0.85669	0.95329
CST7	6	-0.093778	-0.34611	0.33725	0.64909
CST8	6	-0.2534	-1.1709	0.033075	0.22595
CST9	6	-0.1174	-1.0789	0.24876	0.56968
CST9L	6	-0.078261	-1.7056	0.40358	0.69964
CSTA	6	-0.23153	-2.2301	0.046527	0.26495
CSTB	6	-0.21472	-1.7726	0.061037	0.30157
CSTF1	6	-0.18458	-0.58658	0.096001	0.36846
CSTF2	6	-0.055209	-0.29252	0.51958	0.78326
CSTF2T	6	0.25406	1.2999	0.035609	0.23467
CSTF3	6	0.23897	1.226	0.04883	0.27173
CSTL1	6	0.15508	1.149	0.21697	0.53405
CT45A1	5	0.21486	1.7561	0.11249	0.39746
CT45A2	1	-0.013491	-0.71441	0.89234	0.9657
CT45A4	1	0.02209	0.70253	0.98835	0.99642
CT45A5	3	-0.17493	-0.86774	0.23881	0.55729
CT47A1	6	0.027526	0.27313	0.938	0.9808
CT47B1	4	-0.039081	-0.32779	0.67344	0.87153
CT62	6	-0.0080121	-0.089856	0.81435	0.93683
CTAG1A	5	-0.17257	-0.96265	0.14718	0.4493
CTAG1B	1	0.18352	0.6475	0.5439	0.79986
CTAG2	5	-0.086931	-0.51692	0.40837	0.70285
CTAGE1	6	-0.004503	-0.03791	0.83785	0.94701
CTAGE15	5	0.24796	0.65461	0.065506	0.31102
CTAGE4	6	0.26136	1.7314	0.030496	0.21705
CTAGE5	4	-0.33739	-1.0568	0.025843	0.20216
CTAGE6	4	-0.43183	-1.1933	0.0079233	0.12655
CTAGE9	5	-0.27014	-0.67589	0.036991	0.23877
CTBP1	6	-0.20037	-1.1623	0.075825	0.33159
CTBP2	6	-0.013238	-0.044474	0.77962	0.92084
CTBS	6	-0.1618	-1.4979	0.13359	0.42925
CTC1	6	0.24641	1.4358	0.042427	0.25316
CTCF	6	-0.043293	-0.30285	0.59209	0.82762
CTCFL	6	0.21091	0.94243	0.084301	0.34705
CTDNEP1	6	0.087377	0.81186	0.53888	0.79643
CTDP1	6	0.025619	0.1383	0.95126	0.98465
CTDSP1	6	0.021298	0.083139	0.98309	0.99445
CTDSP2	6	0.044315	0.19825	0.81855	0.93907
CTDSPL	6	0.021258	0.094455	0.98328	0.99455
CTDSPL2	6	-0.22721	-0.78959	0.050074	0.27568
CTF1	6	0.043601	0.40099	0.82283	0.94041
CTGF	6	-0.15722	-1.4336	0.14322	0.44345
CTH	6	0.053601	0.29184	0.75544	0.91166
CTHRC1	6	0.22165	1.1898	0.068546	0.31833
CTIF	6	0.062053	0.44311	0.69702	0.88356
CTLA4	6	-0.10494	-0.90187	0.2927	0.61184
CTNNA1	6	0.15311	1.2289	0.22259	0.5379
CTNNA2	6	-0.20994	-1.0577	0.064815	0.30926
CTNNA3	6	0.037013	0.49877	0.8695	0.95706
CTNNAL1	6	-0.13081	-0.41371	0.20762	0.52419
CTNNB1	6	-0.13323	-1.1857	0.20089	0.51652
CTNNBIP1	6	-0.16346	-0.82816	0.13064	0.42608
CTNNBL1	6	0.16773	0.64201	0.17657	0.48531
CTNND1	6	-0.11461	-0.67766	0.25746	0.57688
CTNND2	6	0.028347	0.14888	0.93233	0.97896
CTNS	6	-0.022511	-0.17839	0.71854	0.89412
CTPS1	6	0.02883	0.27536	0.92846	0.9784
CTPS2	6	-0.069186	-0.44656	0.44633	0.73189
CTR9	6	-0.19378	-0.77181	0.08384	0.34645
CTRB1	5	0.12621	1.0695	0.3817	0.68591
CTRB2	1	0.20974	0.63886	0.47586	0.75275
CTRC	6	0.0056391	0.04925	0.90695	0.97129
CTRL	6	-0.14743	-1.255	0.16501	0.47318
CTSA	6	-0.021081	-0.18979	0.72858	0.8992
CTSB	6	-0.21755	-1.9658	0.057859	0.29459
CTSC	6	0.31562	1.6892	0.0095357	0.13773
CTSD	6	-0.012839	-0.11805	0.78238	0.92198
CTSE	6	-0.059692	-0.43852	0.49392	0.76591
CTSF	6	-0.28144	-1.2658	0.021282	0.18675
CTSG	6	-0.12401	-0.57378	0.22655	0.54223
CTSH	6	-0.044432	-0.26712	0.58568	0.82537
CTSK	6	-0.30946	-1.5141	0.013543	0.15539
CTSL	5	-0.022789	-0.1609	0.74493	0.9066
CTSL1	4	-0.11161	-0.56376	0.35862	0.6655
CTSL2	4	0.37682	1.4056	0.010964	0.14441
CTSO	6	0.071332	0.19747	0.63695	0.85313
CTSS	6	0.067384	0.40525	0.66063	0.86407
CTSV	4	-0.086001	-0.99506	0.45509	0.73746
CTSW	6	0.043649	0.28197	0.82269	0.94041
CTSZ	6	-0.20547	-1.4282	0.070205	0.32075
CTTN	6	-0.0074748	-0.10144	0.81809	0.93907
CTTNBP2	6	0.15043	1.9366	0.23273	0.55033
CTTNBP2NL	6	0.055672	0.30303	0.73867	0.90348
CTU1	6	-0.28068	-2.4044	0.021421	0.18675
CTU2	6	0.29155	0.97007	0.016077	0.16844
CTXN1	6	0.15535	0.86381	0.21614	0.53385
CTXN2	6	-0.08603	-0.49339	0.37102	0.67806
CTXN3	6	-0.049108	-0.3784	0.55638	0.80665
CUBN	6	-0.21199	-1.214	0.063341	0.30632
CUEDC1	6	0.008842	0.057658	0.93076	0.97864
CUEDC2	6	0.052187	0.17962	0.76396	0.91483
CUL1	6	-0.095405	-0.59563	0.33006	0.64292
CUL2	6	-0.074616	-0.75632	0.42017	0.71202
CUL3	6	0.23782	0.9701	0.050304	0.27618
CUL4A	6	-0.16375	-0.91419	0.13027	0.42565
CUL4B	6	0.037242	0.66479	0.86797	0.95703
CUL5	6	0.11256	0.31208	0.39718	0.69532
CUL7	6	-0.17096	-1.2465	0.11728	0.40483
CUL9	6	-0.00077991	-0.0050421	0.86295	0.95572
CUTA	6	0.050138	0.54733	0.77851	0.92053
CUTC	6	-0.30798	-1.9587	0.013866	0.15612
CUX1	6	-0.14214	-1.7305	0.17763	0.48656
CUX2	6	-0.092907	-0.88854	0.34052	0.65179
CUZD1	6	-0.13479	-0.67278	0.19643	0.51029
CWC15	6	0.040123	0.16871	0.8484	0.9507
CWC22	6	-0.14417	-0.73726	0.17266	0.48162
CWC25	6	0.23312	1.1028	0.055371	0.28811
CWC27	6	0.043634	0.12814	0.82278	0.94041
CWF19L1	6	-0.0052893	-0.057986	0.83306	0.94498
CWF19L2	6	-0.21975	-1.3155	0.055832	0.28926
CWH43	6	0.12787	1.0155	0.32444	0.6387
CX3CL1	6	-0.13194	-0.4533	0.2043	0.5206
CX3CR1	6	0.11064	0.68349	0.40506	0.70057
CXADR	6	-0.62397	-2.2611	4.6066e-05	0.0086207
CXCL1	6	0.23818	1.1346	0.049751	0.27453
CXCL10	6	0.23935	0.99735	0.048646	0.27137
CXCL11	6	0.15216	0.46301	0.22595	0.54186
CXCL12	6	0.45384	1.2567	0.00036853	0.033058
CXCL13	6	-0.15753	-1.4057	0.14267	0.44284
CXCL14	6	-0.006943	-0.050754	0.82209	0.9403
CXCL16	6	0.015834	0.15936	0.98042	0.99356
CXCL17	6	-0.054386	-0.49911	0.52506	0.78694
CXCL2	6	-0.097608	-1.2411	0.32163	0.63652
CXCL3	4	0.04898	0.28261	0.82481	0.94163
CXCL5	6	-0.010658	-0.058762	0.79699	0.92841
CXCL6	6	0.11717	1.0541	0.37498	0.68049
CXCL9	6	-0.20187	-0.99554	0.074304	0.32925
CXCR1	6	-0.23683	-1.3217	0.042519	0.2535
CXCR2	6	0.073361	0.57396	0.6229	0.84647
CXCR3	6	-0.069128	-0.54879	0.44675	0.7322
CXCR4	6	0.21875	0.95816	0.072416	0.32547
CXCR5	6	0.22766	0.99227	0.061083	0.30157
CXCR6	6	0.19172	1.1406	0.11797	0.40593
CXCR7	3	0.4962	0.83439	0.0044223	0.097166
CXorf21	6	0.031067	0.52706	0.91234	0.97336
CXorf22	6	-0.10528	-1.0549	0.29114	0.61055
CXorf23	6	-0.034847	-0.57474	0.64294	0.85505
CXorf27	6	-0.058743	-0.8761	0.49885	0.76835
CXorf30	6	0.28606	1.4811	0.018058	0.17698
CXorf36	6	0.059972	0.45312	0.71043	0.88929
CXorf38	6	-0.024622	-0.14014	0.70605	0.88757
CXorf40A	6	0.13258	1.0606	0.30417	0.62062
CXorf40B	5	-0.15535	-1.2701	0.18297	0.49348
CXorf48	6	-0.29462	-1.8998	0.017643	0.17518
CXorf49	6	-0.14315	-1.3465	0.17533	0.48472
CXorf51A	5	-0.11575	-0.99565	0.29616	0.61561
CXorf51B	1	-0.1599	-0.76907	0.49221	0.76447
CXorf56	6	-0.096541	-0.49268	0.32564	0.63996
CXorf57	6	-0.010682	-0.12879	0.7968	0.92835
CXorf58	6	-0.2474	-1.1933	0.036438	0.23754
CXorf61	6	0.14024	1.15	0.2711	0.59015
CXorf64	6	0.15133	1.4906	0.2289	0.54515
CXorf65	6	0.0081389	0.068875	0.92593	0.97782
CXorf66	6	0.22097	1.0556	0.069375	0.31887
CXXC1	6	0.18668	1.0274	0.12866	0.42293
CXXC11	6	-0.38073	-1.4908	0.0040538	0.094624
CXXC4	6	0.076145	0.8027	0.60623	0.83658
CXXC5	6	-0.03316	-0.26876	0.65418	0.86114
CYB561	6	0.11613	1.227	0.37986	0.68426
CYB561A3	6	0.11829	0.80073	0.37023	0.67697
CYB561D1	6	-0.18898	-0.99335	0.090243	0.35749
CYB561D2	6	-0.23851	-1.2275	0.041505	0.2509
CYB5A	6	-0.224	-1.334	0.052561	0.28187
CYB5B	6	0.11516	0.41806	0.38456	0.68723
CYB5D1	6	-0.014817	-0.098821	0.7699	0.91851
CYB5D2	6	0.10053	0.48635	0.46177	0.74234
CYB5R1	6	0.094584	0.7241	0.49493	0.76672
CYB5R2	6	-0.17468	-0.97075	0.11056	0.39409
CYB5R3	6	0.050927	0.15651	0.77313	0.91932
CYB5R4	6	-0.16919	-0.5432	0.12083	0.41055
CYB5RL	6	0.012907	0.32381	0.96061	0.98731
CYBA	6	0.10448	1.0234	0.44002	0.72722
CYBB	6	0.26268	1.3136	0.029759	0.2149
CYBRD1	6	0.43789	1.3203	0.00050673	0.038732
CYC1	6	-0.11941	-1.2445	0.24166	0.56094
CYCS	6	0.45974	1.4715	0.00036853	0.033058
CYFIP1	6	-0.12802	-0.50239	0.216	0.53369
CYFIP2	6	0.06382	0.52631	0.685	0.87744
CYGB	6	0.068072	0.60716	0.65649	0.86218
CYHR1	6	0.16721	0.92286	0.17781	0.48658
CYLC1	5	-0.084672	-0.44438	0.41823	0.71048
CYLC2	6	0.22768	0.50501	0.061083	0.30157
CYLD	6	0.20306	0.65467	0.09614	0.36873
CYP11A1	6	0.14509	0.86988	0.25244	0.57238
CYP11B1	6	0.11556	0.78772	0.38235	0.68615
CYP11B2	6	0.10515	0.90926	0.43698	0.72523
CYP17A1	6	0.3095	1.203	0.010641	0.14295
CYP19A1	6	-0.14755	-1.2407	0.16469	0.47307
CYP1A1	6	0.0151	0.10538	0.97485	0.99129
CYP1A2	6	0.089632	0.48412	0.52488	0.78672
CYP1B1	6	0.0054686	0.053428	0.9057	0.97096
CYP20A1	6	-0.11745	-0.64782	0.24871	0.56968
CYP21A2	6	-0.14718	-0.69829	0.16538	0.47334
CYP24A1	6	0.29882	1.2844	0.013405	0.15495
CYP26A1	6	0.11031	1.0479	0.40699	0.70195
CYP26B1	6	0.056845	0.47473	0.7307	0.89982
CYP26C1	6	0.095878	0.46461	0.48719	0.76043
CYP27A1	6	-0.057882	-0.43401	0.50396	0.7723
CYP27B1	6	0.19766	1.6565	0.10701	0.38827
CYP27C1	6	-0.059349	-0.5637	0.49595	0.76708
CYP2A13	6	0.11909	1.5984	0.36567	0.67197
CYP2A6	6	0.17653	1.0303	0.15349	0.45889
CYP2A7	6	-0.080392	-0.74284	0.3946	0.69352
CYP2B6	6	0.087084	0.80375	0.54035	0.79769
CYP2C18	6	-0.032657	-0.24539	0.65718	0.86252
CYP2C19	6	-0.098203	-0.41713	0.31928	0.63459
CYP2C8	6	0.097605	0.84083	0.47715	0.75366
CYP2C9	4	0.29116	1.1807	0.047955	0.26969
CYP2D6	6	-0.082258	-0.45388	0.38755	0.68863
CYP2E1	6	-0.14506	-1.1443	0.17031	0.47901
CYP2F1	6	0.060939	0.80419	0.70398	0.88648
CYP2J2	6	0.041419	0.19808	0.83941	0.94779
CYP2R1	6	-0.20709	-0.8757	0.0685	0.31828
CYP2S1	6	-0.26666	-1.7656	0.026119	0.2033
CYP2U1	6	0.038602	0.21636	0.85807	0.95352
CYP2W1	6	-0.24365	-1.2938	0.03888	0.24275
CYP39A1	6	0.24785	1.2232	0.041229	0.25014
CYP3A4	6	-0.13818	-0.64108	0.1874	0.49926
CYP3A43	6	-0.013395	-0.096077	0.7787	0.92057
CYP3A5	5	-0.04738	-0.30878	0.60342	0.83497
CYP3A7	6	-0.23066	-1.827	0.047494	0.26877
CYP3A7-CYP3AP1	2	0.6058	0.69845	0.0066796	0.11637
CYP46A1	6	-0.46236	-1.7603	0.0010595	0.058376
CYP4A11	6	0.0086199	0.054172	0.92961	0.97864
CYP4A22	6	0.054636	0.55209	0.74631	0.90706
CYP4B1	6	0.067373	0.40696	0.66086	0.86427
CYP4F11	6	0.047177	0.31849	0.79865	0.92915
CYP4F12	6	-0.037934	-0.19659	0.62378	0.84684
CYP4F2	6	0.0039911	0.025604	0.89515	0.96657
CYP4F22	6	-0.17147	-1.2415	0.11636	0.40325
CYP4F3	6	0.11917	0.96248	0.36521	0.67152
CYP4F8	6	-0.12489	-0.69156	0.2237	0.53908
CYP4V2	6	-0.047337	-0.32007	0.56822	0.81414
CYP4X1	6	-0.10223	-0.89032	0.30316	0.62026
CYP4Z1	6	-0.32625	-1.5389	0.010411	0.14134
CYP51A1	6	-0.1596	-0.65979	0.13801	0.43585
CYP7A1	6	0.11614	0.63204	0.37986	0.68426
CYP7B1	6	0.016801	0.04793	0.98683	0.99619
CYP8B1	6	-0.050972	-0.43394	0.54487	0.80001
CYR61	6	0.33829	1.5337	0.0054819	0.10779
CYS1	6	-0.06676	-0.44274	0.45748	0.73952
CYSLTR1	6	0.0012413	0.014948	0.87562	0.9585
CYSLTR2	6	-0.2102	-1.0735	0.064631	0.30883
CYSTM1	6	0.28407	1.4654	0.018979	0.17933
CYTH1	6	0.51647	0.93058	4.6066e-05	0.0086207
CYTH2	6	-0.061783	-0.41388	0.48111	0.75566
CYTH3	6	0.1196	0.5667	0.363	0.66938
CYTH4	6	-0.15461	-1.2706	0.14916	0.45287
CYTIP	6	-0.20689	-0.71367	0.068776	0.3184
CYTL1	6	0.0194	0.10138	0.99595	0.99921
CYYR1	6	-0.10922	-0.58855	0.27547	0.59396
D2HGDH	6	0.22955	0.82901	0.059057	0.2969
DAAM1	6	0.34445	1.0707	0.0045605	0.097773
DAAM2	6	-0.13373	-0.92979	0.19905	0.51392
DAB1	6	0.1125	0.82102	0.39746	0.69558
DAB2	6	-0.11843	-0.50633	0.24521	0.56495
DAB2IP	6	-0.10038	-1.6477	0.31081	0.62722
DACH1	6	-0.08389	-0.50881	0.3806	0.68495
DACH2	6	-0.053935	-0.28443	0.52764	0.7888
DACT1	6	0.020369	0.14296	0.98917	0.99698
DACT2	6	0.23664	1.1973	0.051502	0.27887
DACT3	6	-0.13871	-0.47409	0.18606	0.49729
DAD1	6	0.04264	0.3457	0.82988	0.94389
DAG1	6	0.24835	0.987	0.040768	0.24853
DAGLA	6	0.10827	0.65368	0.42031	0.71209
DAGLB	6	0.10267	0.48461	0.44993	0.73404
DAK	6	0.087547	0.78382	0.53741	0.79562
DALRD3	6	-0.28068	-1.9119	0.021421	0.18675
DAND5	6	-0.091536	-0.70302	0.34586	0.65519
DAO	6	0.17635	1.4262	0.15409	0.45925
DAOA	6	-0.19608	-1.1633	0.080385	0.33903
DAP	6	-0.10735	-0.66007	0.28238	0.6021
DAP3	6	-0.20604	-1.2827	0.069421	0.31887
DAPK1	6	-0.027366	-0.17875	0.68892	0.87986
DAPK2	6	0.037792	0.15365	0.86411	0.95587
DAPK3	6	-0.36343	-1.5782	0.0054358	0.10698
DAPL1	6	0.14557	0.87762	0.25097	0.57137
DAPP1	6	-0.084525	-0.37137	0.37848	0.68341
DARC	6	-0.12874	-0.97487	0.21375	0.53095
DARS	6	-0.026732	-0.3627	0.69265	0.88162
DARS2	6	0.13265	0.37414	0.30399	0.62059
DAW1	6	-0.087784	-0.36215	0.36291	0.66938
DAXX	6	-0.035057	-0.27263	0.64174	0.85473
DAZ1	6	-0.070949	-0.57626	0.4374	0.72547
DAZAP1	6	-0.23397	-1.8659	0.044315	0.25916
DAZAP2	6	0.058961	0.42583	0.71619	0.89258
DAZL	6	0.28935	1.6426	0.016998	0.17332
DBC1	4	0.077577	1.0367	0.66552	0.86727
DBF4	5	-0.40525	-1.4753	0.0057582	0.11131
DBF4B	6	-0.069503	-0.43029	0.44491	0.73095
DBH	6	-0.18039	-1.8436	0.10181	0.38031
DBI	6	-0.25627	-1.028	0.031141	0.21898
DBN1	6	-0.089563	-0.43903	0.35457	0.66182
DBNDD1	6	-0.094717	-0.6302	0.33306	0.64605
DBNDD2	6	-0.0061611	-0.04787	0.82748	0.94309
DBNL	6	0.12943	0.62203	0.3179	0.63298
DBP	6	-0.2528	-1.6248	0.033214	0.22595
DBR1	6	-0.013426	-0.047393	0.77847	0.92053
DBT	6	-0.16043	-1.2517	0.1364	0.43378
DBX2	6	-0.0090527	-0.060577	0.80712	0.93312
DCAF10	6	0.11402	0.34785	0.39046	0.69023
DCAF11	6	-0.041166	-0.77942	0.60489	0.83552
DCAF12	6	-0.080345	-0.82679	0.39492	0.69372
DCAF12L1	6	0.001549	0.019941	0.87783	0.95935
DCAF12L2	6	0.068137	0.47531	0.65612	0.86205
DCAF13	6	-0.14872	-1.148	0.1616	0.46867
DCAF15	6	0.2213	1.1574	0.068961	0.31865
DCAF16	6	0.043159	0.22381	0.82592	0.94226
DCAF17	6	-0.015907	-0.078303	0.76202	0.91387
DCAF4	6	0.0081958	0.057285	0.92634	0.97806
DCAF4L1	6	0.04991	0.55442	0.78063	0.92118
DCAF4L2	6	0.25513	1.4088	0.034826	0.23136
DCAF5	6	-0.33025	-1.4771	0.0096739	0.13773
DCAF6	6	0.020299	0.14761	0.98968	0.99712
DCAF7	6	0.080453	0.55967	0.57965	0.82112
DCAF8	6	-0.043348	-0.44822	0.59181	0.8274
DCAF8L1	6	0.1206	0.97691	0.35729	0.66433
DCAF8L2	6	-0.091768	-0.97655	0.34471	0.65417
DCAKD	6	0.021543	0.26752	0.98116	0.99384
DCBLD1	6	0.00038849	0.001408	0.87009	0.95706
DCBLD2	6	0.17947	1.4269	0.14621	0.44755
DCC	6	-0.2836	-1.6202	0.020868	0.18652
DCD	6	0.044367	0.44166	0.81832	0.93907
DCDC1	6	0.10593	0.81256	0.43247	0.72125
DCDC2	6	-0.063685	-0.65901	0.47213	0.75013
DCDC2B	6	0.25342	1.054	0.03607	0.23591
DCHS1	6	-0.15131	-1.1503	0.1558	0.46169
DCHS2	6	-0.09539	-1.0069	0.33011	0.64292
DCK	6	0.2155	0.85563	0.077068	0.3332
DCLK1	6	-0.29017	-1.6693	0.018703	0.17925
DCLK2	6	0.089072	0.41238	0.52801	0.78896
DCLK3	6	0.046518	0.18673	0.80316	0.93151
DCLRE1A	6	0.029965	0.19166	0.92058	0.9764
DCLRE1B	6	-0.059249	-0.3848	0.49641	0.76733
DCLRE1C	6	-0.24682	-2.3347	0.036899	0.23861
DCN	6	-0.33005	-2.1983	0.0097199	0.13773
DCP1B	6	-0.016801	-0.099415	0.75668	0.91241
DCP2	6	0.026989	0.1863	0.94163	0.98167
DCPS	6	-0.14082	-0.7463	0.18109	0.49088
DCST1	6	0.0032769	0.046199	0.89041	0.96486
DCST2	6	0.22693	1.3621	0.062097	0.30395
DCSTAMP	6	0.062045	0.45851	0.69716	0.88369
DCT	6	-0.1787	-1.1353	0.10402	0.38291
DCTD	6	-0.022356	-0.17968	0.7195	0.89466
DCTN1	6	0.35224	1.2292	0.0037313	0.091723
DCTN2	6	-0.14624	-1.4726	0.16777	0.47595
DCTN3	6	0.036728	0.38718	0.87175	0.95735
DCTN4	6	0.43634	1.2588	0.00050673	0.038732
DCTN5	6	-0.021903	-0.3366	0.72268	0.89693
DCTN6	6	-0.055184	-0.5275	0.51985	0.78337
DCTPP1	6	0.028622	0.53465	0.93016	0.97864
DCUN1D1	6	-0.084255	-0.28234	0.37908	0.68397
DCUN1D2	6	0.086133	0.84942	0.54625	0.80063
DCUN1D3	6	0.18973	1.0049	0.12217	0.41289
DCUN1D4	6	-0.40565	-1.301	0.0029022	0.082581
DCUN1D5	6	0.18274	1.0735	0.13778	0.43562
DCX	6	0.21471	1.1322	0.078174	0.33504
DCXR	6	0.27841	1.5504	0.021236	0.18675
DDA1	4	-0.13949	-0.40664	0.26783	0.58769
DDAH1	6	0.31796	1.3908	0.0091211	0.13396
DDAH2	6	-0.39267	-2.5975	0.0034089	0.088836
DDB1	6	-0.14484	-1.0292	0.17095	0.48014
DDB2	6	-0.062511	-0.39844	0.4778	0.75385
DDC	6	-0.06288	-0.60355	0.47614	0.75288
DDHD1	6	-0.12638	-0.56179	0.22029	0.53686
DDHD2	6	-0.040773	-0.27921	0.60729	0.83744
DDI1	6	0.10076	0.36751	0.46034	0.7414
DDI2	6	-0.1889	-1.8285	0.090289	0.35749
DDIT3	6	0.10505	1.3518	0.43735	0.72545
DDIT4	6	-0.018884	-0.10148	0.7435	0.90636
DDIT4L	6	-0.2694	-0.94655	0.025198	0.20007
DDN	6	-0.053465	-0.56234	0.53091	0.79139
DDO	6	-0.12842	-0.97858	0.21467	0.53178
DDOST	6	0.073904	0.56353	0.61936	0.84432
DDR1	6	-0.059839	-0.50649	0.49327	0.76557
DDR2	6	-0.14754	-0.50305	0.16469	0.47307
DDRGK1	6	0.053925	0.30858	0.75198	0.9101
DDT	5	-0.042346	-0.57193	0.63184	0.8508
DDTL	3	-0.0817	-0.85608	0.52755	0.7888
DDX1	6	-0.25413	-0.87909	0.032569	0.2243
DDX10	6	-0.0091845	-0.030649	0.80666	0.93308
DDX11	6	0.068938	0.76297	0.65202	0.86043
DDX17	6	0.076403	0.87211	0.60471	0.83542
DDX18	6	0.1285	0.46399	0.32196	0.6369
DDX19A	6	-0.34293	-2.3636	0.0074627	0.12236
DDX19B	6	0.0050298	0.015534	0.90225	0.9698
DDX20	6	-0.072465	-0.21147	0.43044	0.71982
DDX21	6	-0.24434	-1.3652	0.038557	0.24268
DDX23	6	0.1929	1.0616	0.1154	0.40151
DDX24	6	-0.090297	-0.70936	0.35116	0.65892
DDX25	6	0.041441	0.30597	0.83928	0.94777
DDX26B	6	-0.074094	-0.60062	0.42279	0.71424
DDX27	6	-0.11525	-0.66482	0.25548	0.57519
DDX28	6	0.24278	1.4142	0.045513	0.26263
DDX31	6	0.12022	0.88748	0.35931	0.66581
DDX39A	6	0.2091	0.97819	0.086973	0.35188
DDX39B	6	-0.046201	-0.78323	0.57504	0.81847
DDX3X	6	-0.041586	-0.25723	0.60282	0.83447
DDX3Y	6	0.15794	0.44919	0.2078	0.52447
DDX4	6	-0.19518	-0.92867	0.081813	0.34226
DDX41	6	-0.09998	-0.77543	0.31242	0.6282
DDX42	6	-0.039065	-0.42561	0.61641	0.84258
DDX43	6	0.014708	0.14811	0.97222	0.99005
DDX46	6	-0.24922	-0.87917	0.035471	0.23418
DDX47	6	-0.31437	-2.0661	0.012115	0.14798
DDX49	6	-0.159	-1.2082	0.13926	0.43761
DDX5	6	-0.062446	-0.48777	0.47793	0.75389
DDX50	6	0.13957	1.1869	0.274	0.59297
DDX51	6	-0.013313	-0.094722	0.77902	0.92063
DDX52	6	-0.0058398	-0.06327	0.82974	0.94389
DDX53	6	0.12309	0.40881	0.34591	0.65519
DDX54	6	0.0087569	0.058594	0.93039	0.97864
DDX55	6	0.16804	1.037	0.17579	0.48515
DDX56	6	-0.23843	-1.16	0.041552	0.2509
DDX58	6	0.13201	0.96284	0.3068	0.62342
DDX59	6	-0.0099061	-0.024017	0.80164	0.93064
DDX6	6	-0.088065	-0.59683	0.36185	0.66857
DDX60	6	0.059685	0.23528	0.71172	0.88959
DDX60L	6	0.021199	0.056701	0.98392	0.99474
DEAF1	6	-0.10671	-0.71373	0.28455	0.60346
DEC1	6	0.012084	0.077875	0.95458	0.98603
DECR1	6	-0.0095041	-0.065143	0.80436	0.9322
DECR2	6	0.13418	0.9072	0.29685	0.61594
DEDD	6	0.14371	0.74299	0.25779	0.57715
DEDD2	6	-0.13936	-1.0032	0.18459	0.49585
DEF6	6	-0.016278	-0.43784	0.76009	0.91323
DEF8	6	0.0077514	0.14842	0.92321	0.97689
DEFA1	6	0.088017	0.68	0.53427	0.79368
DEFA4	6	0.21466	1.5864	0.078266	0.33504
DEFA5	6	-0.22089	-1.2313	0.054911	0.28737
DEFA6	6	-0.15665	-1.6837	0.14428	0.44481
DEFB1	6	0.3301	1.2465	0.0068638	0.11844
DEFB103A	6	0.0093626	0.059141	0.93449	0.97958
DEFB103B	1	-0.20231	-0.785	0.40022	0.69694
DEFB104A	6	-0.13146	-0.81544	0.20568	0.52198
DEFB104B	1	0.18024	0.64871	0.54593	0.80058
DEFB105A	5	-0.066738	-0.62956	0.49889	0.76835
DEFB105B	1	-0.60496	-0.94728	0.056108	0.29
DEFB106A	5	0.11052	1.2314	0.45909	0.74075
DEFB106B	1	0.15409	0.65754	0.62189	0.84608
DEFB107A	4	-0.10405	-0.75583	0.38525	0.68752
DEFB107B	1	0.34691	0.59475	0.21826	0.53516
DEFB108B	6	-0.09153	-0.28892	0.34605	0.65519
DEFB110	6	0.27324	0.93646	0.023816	0.19644
DEFB112	6	0.045852	0.53141	0.80712	0.93312
DEFB113	6	0.08493	0.53852	0.55357	0.80511
DEFB114	6	-0.012564	-0.10798	0.78372	0.92232
DEFB115	6	0.18096	1.2112	0.14221	0.44215
DEFB116	6	0.16074	1.2054	0.19836	0.51286
DEFB118	6	-0.062634	-0.50984	0.47724	0.75367
DEFB119	6	-0.4123	-2.4889	0.0023033	0.077042
DEFB121	6	0.26146	1.2543	0.030496	0.21705
DEFB123	6	-0.079608	-1.0461	0.39819	0.69611
DEFB124	6	0.030346	0.34022	0.91796	0.97586
DEFB125	6	0.13294	0.89223	0.30252	0.61947
DEFB126	6	0.19202	1.1138	0.11742	0.40492
DEFB127	6	0.018389	0.096031	0.99783	0.99977
DEFB128	6	0.085326	0.6023	0.55086	0.80299
DEFB129	6	0.064345	0.47154	0.68173	0.87594
DEFB130	6	0.10286	1.3173	0.44864	0.73292
DEFB131	6	-0.15177	-0.86504	0.1546	0.45954
DEFB132	6	-0.31576	-1.5989	0.011747	0.14714
DEFB133	3	-0.22222	-1.5645	0.15073	0.4552
DEFB134	5	0.0022952	0.0049712	0.90451	0.97068
DEFB135	6	-0.027516	-0.25675	0.68813	0.87935
DEFB136	6	0.061796	0.3191	0.69896	0.88431
DEFB4A	5	0.16912	0.89494	0.22204	0.53757
DEFB4B	4	0.16092	1.1387	0.29708	0.61598
DEGS1	6	0.0075815	0.05009	0.92192	0.97682
DEGS2	6	0.34823	1.17	0.004192	0.095288
DEK	6	-0.012346	-0.06188	0.78506	0.92304
DENND1A	6	-0.013798	-0.1219	0.77617	0.91966
DENND1B	6	0.15166	1.0848	0.22784	0.54411
DENND1C	6	0.086392	0.84056	0.5451	0.80001
DENND2A	6	0.058522	0.51153	0.71941	0.8946
DENND2C	6	-0.093964	-0.34985	0.33679	0.64909
DENND2D	6	-0.14212	-0.93801	0.17777	0.48658
DENND3	6	0.089116	0.60071	0.52769	0.7888
DENND4A	6	0.0011342	0.006416	0.87479	0.95829
DENND4B	6	-0.11174	-0.69792	0.26635	0.5857
DENND4C	6	0.26522	1.0737	0.028331	0.21054
DENND5A	6	0.31707	1.2818	0.0092132	0.13504
DENND5B	6	0.013773	0.08281	0.96582	0.98873
DENND6A	6	0.20954	0.86969	0.086097	0.35039
DENND6B	6	-0.22782	-0.71833	0.049521	0.27375
DENR	6	-0.36649	-2.3841	0.0049751	0.1015
DEPDC1	6	-0.095794	-1.1174	0.3284	0.64243
DEPDC1B	6	0.21359	1.4548	0.079971	0.33827
DEPDC4	6	-0.22259	-2.0167	0.053851	0.28477
DEPDC5	6	-0.10424	-0.48191	0.29588	0.61527
DEPDC7	6	-0.060507	-1.0266	0.48917	0.76204
DEPTOR	6	-0.31479	-1.3406	0.012069	0.14786
DERA	6	0.010355	0.088775	0.942	0.98167
DERL1	6	-0.19909	-0.78556	0.077068	0.3332
DERL2	6	-0.11101	-0.47009	0.26866	0.58778
DERL3	6	-0.060974	-0.93678	0.48604	0.75983
DES	6	-0.62796	-2.3015	4.6066e-05	0.0086207
DESI1	6	0.085129	0.89331	0.5521	0.80372
DESI2	6	-0.03705	-0.23317	0.62898	0.84939
DET1	6	0.28974	1.2153	0.01686	0.17224
DEXI	6	-0.54528	-2.5267	0.0001382	0.017647
DFFA	6	0.028581	0.26137	0.93072	0.97864
DFFB	6	0.069423	0.59504	0.64912	0.85874
DFNA5	6	-0.039718	-0.2481	0.613	0.84035
DFNB31	6	0.088005	0.59522	0.53432	0.79369
DFNB59	6	0.16773	0.62659	0.17657	0.48531
DGAT1	6	-0.17493	-0.90021	0.11024	0.39359
DGAT2	6	0.024392	0.18705	0.95955	0.9872
DGAT2L6	6	0.12626	0.7469	0.33172	0.6445
DGCR14	6	-0.040672	-0.24858	0.60793	0.83761
DGCR2	6	-0.094077	-0.64087	0.33601	0.64844
DGCR6	6	0.30086	1.3121	0.012898	0.15292
DGCR6L	6	0.12356	0.59294	0.34356	0.65382
DGCR8	6	0.12426	0.62645	0.3402	0.65155
DGKA	6	-0.091913	-0.28688	0.34416	0.65403
DGKB	6	-0.18374	-2.1482	0.097337	0.37129
DGKD	6	-0.00082617	-0.0059209	0.86282	0.95572
DGKE	6	0.050258	0.16031	0.77727	0.91971
DGKG	6	0.095671	0.35004	0.48835	0.7614
DGKH	6	-0.11384	-1.0711	0.25995	0.57978
DGKI	6	0.017442	0.21417	0.99166	0.99778
DGKK	6	-0.096934	-0.69548	0.32417	0.6387
DGKQ	6	0.35922	1.5777	0.0029482	0.082581
DGKZ	6	0.14249	0.74286	0.2623	0.58209
DGUOK	6	-0.24622	-0.69382	0.037313	0.23943
DHCR24	6	0.065278	0.2839	0.67519	0.87244
DHCR7	6	0.15641	0.89495	0.21218	0.52928
DHDDS	6	0.02621	0.15214	0.94772	0.98342
DHDH	6	-0.092709	-0.96306	0.34112	0.65214
DHFR	6	-0.33826	-1.1692	0.0082919	0.12848
DHFRL1	6	0.065748	0.36682	0.67219	0.8708
DHH	6	-0.024605	-0.16983	0.7061	0.88757
DHODH	6	0.10288	0.59429	0.44845	0.73284
DHPS	6	-0.14605	-1.2835	0.16833	0.47665
DHRS1	6	-0.17427	-0.99091	0.11171	0.39657
DHRS11	6	0.17562	0.99839	0.1558	0.46169
DHRS12	6	0.060249	0.75673	0.70845	0.88834
DHRS13	6	-0.092428	-0.64109	0.34232	0.65308
DHRS2	6	0.0015242	0.013329	0.87769	0.95935
DHRS3	6	0.21036	1.1229	0.085038	0.34896
DHRS4	6	0.23089	1.1864	0.057905	0.29459
DHRS4L1	6	-0.10271	-0.9902	0.30113	0.61865
DHRS4L2	4	0.33867	0.6412	0.021144	0.18675
DHRS7	6	0.054209	0.36367	0.74968	0.90891
DHRS7B	6	-0.032675	-0.3016	0.65713	0.86252
DHRS7C	6	-0.12985	-0.63272	0.21071	0.52732
DHRS9	6	-0.088912	-1.1493	0.35798	0.66498
DHRSX_X	6	0.031724	0.29973	0.90764	0.9714
DHTKD1	6	0.02724	0.17157	0.9397	0.9811
DHX15	6	-0.14677	-0.58841	0.16648	0.47453
DHX16	6	0.15009	0.75333	0.23369	0.55123
DHX29	6	0.11782	0.45786	0.37212	0.67885
DHX30	6	0.047753	0.54473	0.7939	0.92686
DHX32	6	0.031891	0.32619	0.90672	0.97129
DHX33	6	-0.068267	-0.6764	0.45025	0.73406
DHX34	6	0.065992	1.1659	0.67063	0.87023
DHX35	6	0.16096	0.58769	0.19748	0.51127
DHX36	6	0.15112	0.43736	0.23005	0.54668
DHX37	6	0.022145	0.14172	0.97632	0.99186
DHX38	6	-0.12848	-0.74232	0.21448	0.53157
DHX40	6	0.15396	0.68002	0.22015	0.53686
DHX57	6	-0.26625	-1.57	0.026304	0.20386
DHX58	6	-0.27856	-2.1985	0.02202	0.18841
DHX8	6	0.11243	0.63347	0.39796	0.69609
DHX9	6	-0.45269	-1.503	0.0011516	0.058411
DIABLO	6	0.029468	0.16843	0.92427	0.97692
DIAPH1	6	0.060615	0.6452	0.70638	0.88757
DIAPH2	6	-0.20748	-1.2202	0.068039	0.31758
DIAPH3	6	-0.20046	-0.6763	0.075779	0.33159
DICER1	6	-0.15356	-0.60252	0.15123	0.45559
DIDO1	6	-0.11116	-0.39932	0.2681	0.58775
DIEXF	6	-0.11067	-1.0179	0.26972	0.58892
DIMT1	6	-0.24025	-1.3235	0.040538	0.24782
DIO1	6	0.12303	0.63665	0.34619	0.65519
DIO2	6	0.23554	1.3775	0.052699	0.28205
DIO3	6	0.0099449	0.03265	0.93878	0.9808
DIP2A	6	-0.026271	-0.62287	0.69546	0.88277
DIP2B	6	-0.27191	-0.89611	0.024277	0.19745
DIP2C	6	0.18245	1.4959	0.13857	0.43683
DIRAS1	6	0.17151	1.2309	0.1663	0.47419
DIRAS2	6	-0.0040705	-0.029033	0.84098	0.94787
DIRAS3	6	-0.35937	-2.0329	0.0058504	0.11189
DIRC1	6	-0.10435	-1.0154	0.29524	0.61424
DIRC2	6	0.27924	0.99894	0.020822	0.18652
DIS3	6	-0.11943	-0.84212	0.24157	0.56094
DIS3L	6	-0.098625	-0.73662	0.31749	0.63253
DIS3L2	6	0.21033	1.2627	0.085176	0.34926
DISC1	4	0.062837	0.25014	0.74728	0.90763
DISP1	6	-0.083352	-0.52214	0.38304	0.68616
DISP2	6	0.037556	0.16995	0.86563	0.95629
DIXDC1	6	0.02891	0.21224	0.92781	0.97824
DKC1	6	-0.15466	-0.53575	0.14912	0.45287
DKK1	6	-0.2654	-1.533	0.026672	0.20503
DKK2	6	0.21698	0.96901	0.075456	0.33131
DKK3	6	0.0025196	0.0093489	0.88474	0.96237
DKK4	6	-0.14943	-1.7393	0.16026	0.46704
DKKL1	6	-0.20129	-1.8541	0.074811	0.33015
DLAT	6	0.29634	0.98257	0.01405	0.15697
DLC1	6	0.07689	0.53026	0.60217	0.83415
DLD	6	0.051573	0.52622	0.76806	0.91741
DLEC1	6	0.067196	0.33579	0.66192	0.86487
DLEU7	6	0.3542	1.7273	0.0035471	0.090588
DLG1	6	-0.070487	-0.30201	0.43988	0.72722
DLG2	5	-0.19664	-0.91539	0.10572	0.3863
DLG3	6	-0.032491	-0.19791	0.65801	0.86287
DLG4	6	-0.04315	-0.35301	0.59296	0.8281
DLG5	6	0.085743	0.93226	0.54791	0.80105
DLGAP1	6	-0.19308	-1.5896	0.0849	0.34859
DLGAP2	6	-0.077353	-0.42046	0.40755	0.7022
DLGAP3	6	0.040891	0.23895	0.8425	0.9483
DLGAP4	6	-0.085342	-0.58016	0.37438	0.68035
DLGAP5	6	0.11795	0.76725	0.37161	0.67867
DLK1	6	-0.16975	-1.0792	0.11959	0.40798
DLK2	6	-0.02769	-0.22083	0.68721	0.87894
DLL1	6	0.15387	1.2771	0.22024	0.53686
DLL3	6	0.019492	0.06192	0.99516	0.99894
DLL4	6	0.17142	1.0476	0.16657	0.47467
DLST	6	-0.029022	-0.37892	0.67855	0.8744
DLX1	6	-0.062677	-0.85685	0.47711	0.75366
DLX2	6	0.19281	0.57182	0.11553	0.40173
DLX3	6	-0.097899	-0.75879	0.32034	0.63536
DLX4	6	0.028669	0.16361	0.9298	0.97864
DLX5	6	-0.17296	-2.2427	0.11355	0.39874
DLX6	6	-0.037588	-0.31898	0.62641	0.84805
DMAP1	6	-0.053653	-0.27524	0.5293	0.79002
DMBT1	6	0.106	0.79743	0.43214	0.72124
DMBX1	6	-0.29105	-1.3783	0.01838	0.17789
DMC1	6	0.080404	0.39496	0.57997	0.82112
DMD	6	0.48335	1.6669	0.0001382	0.017647
DMGDH	6	0.2009	0.82931	0.10093	0.37802
DMKN	6	0.14597	0.74786	0.24968	0.57069
DMP1	6	-0.10138	-0.6495	0.30611	0.6226
DMPK	6	0.048588	0.44906	0.78929	0.92523
DMRT1	6	0.015433	0.073119	0.97738	0.99256
DMRT2	6	0.083597	0.64794	0.56071	0.80905
DMRT3	6	-0.15759	-0.92471	0.14257	0.44271
DMRTA1	6	-0.18097	-0.9402	0.10084	0.37794
DMRTA2	6	0.085392	0.97025	0.55026	0.8027
DMRTB1	6	0.063043	0.38395	0.69048	0.88059
DMRTC1	6	0.014376	0.078706	0.96973	0.98967
DMRTC1B	2	0.074842	0.39004	0.77667	0.91966
DMRTC2	6	0.079223	0.8027	0.58785	0.82586
DMTF1	6	0.35451	1.3067	0.0035471	0.090588
DMTN	6	-0.2781	-0.84745	0.02225	0.18995
DMWD	6	-0.24681	-1.1632	0.036945	0.23862
DMXL1	6	-0.13793	-1.1639	0.1879	0.49963
DMXL2	6	0.16695	1.1829	0.17887	0.48776
DNAAF1	6	-0.083431	-0.48859	0.38295	0.68616
DNAAF2	6	0.21295	0.78938	0.08103	0.34043
DNAAF3	6	-0.17246	-0.68498	0.11438	0.4001
DNAH1	6	-0.17639	-1.2975	0.10747	0.38922
DNAH10	6	0.035374	0.20019	0.88216	0.96144
DNAH11	6	-0.13904	-1.0486	0.18537	0.49679
DNAH12	6	0.16313	1.0404	0.19081	0.5034
DNAH14	6	-0.23517	-1.4982	0.043486	0.2568
DNAH2	6	-0.13263	-0.54591	0.20237	0.51835
DNAH3	6	-0.16725	-1.2759	0.12406	0.41601
DNAH5	6	0.16196	0.91846	0.19417	0.50716
DNAH6	6	-0.046728	-0.25067	0.57242	0.81677
DNAH7	6	-0.011419	-0.086108	0.79192	0.92606
DNAH8	6	0.00027814	0.0044226	0.86982	0.95706
DNAH9	6	0.28009	1.0583	0.020453	0.18577
DNAI1	6	0.1197	0.89081	0.36254	0.66916
DNAI2	6	-0.13927	-1.3754	0.18495	0.49635
DNAJA1	6	0.37731	1.1676	0.0023494	0.078341
DNAJA2	6	-0.15177	-0.67203	0.1546	0.45954
DNAJA3	6	-0.15126	-1.4179	0.15598	0.46169
DNAJA4	6	-0.16657	-0.87058	0.12498	0.41706
DNAJB1	6	-0.12955	-0.55034	0.21167	0.52859
DNAJB11	6	0.10257	0.57955	0.45029	0.73408
DNAJB12	6	0.05567	0.17816	0.73871	0.90349
DNAJB13	6	-0.17013	-1.7896	0.11871	0.40647
DNAJB14	6	0.011323	0.063999	0.94873	0.98376
DNAJB2	6	-0.049458	-0.30036	0.55404	0.80525
DNAJB3	6	-0.025939	-0.18716	0.69758	0.88375
DNAJB4	6	0.082429	0.69304	0.56762	0.81355
DNAJB5	6	0.0056797	0.041912	0.90718	0.9713
DNAJB6	6	-0.14284	-0.54126	0.17606	0.48515
DNAJB7	6	0.20169	0.85394	0.098719	0.37367
DNAJB8	6	-0.20902	-1.1619	0.066105	0.31277
DNAJB9	6	-0.097992	-0.43312	0.32002	0.63513
DNAJC1	6	-0.29891	-1.581	0.016399	0.16969
DNAJC10	6	0.17414	1.4802	0.1593	0.46579
DNAJC11	6	-0.37286	-1.4187	0.0045605	0.097773
DNAJC12	6	-0.14191	-1.2061	0.17823	0.48697
DNAJC13	6	-0.051556	-0.6335	0.54164	0.79899
DNAJC14	6	0.0095401	0.062767	0.93578	0.98026
DNAJC15	6	-0.055659	-0.46034	0.51704	0.78156
DNAJC16	6	0.11258	0.73955	0.39709	0.69532
DNAJC17	6	-0.095886	-0.48962	0.32808	0.64237
DNAJC18	6	-0.010986	-0.097398	0.79533	0.92809
DNAJC19	6	0.086099	0.87737	0.5463	0.80063
DNAJC2	6	0.15703	0.897	0.20988	0.52658
DNAJC21	6	-0.03614	-0.27092	0.63571	0.85284
DNAJC22	6	-0.001579	-0.021091	0.85733	0.95329
DNAJC24	6	0.044156	0.21724	0.81961	0.93969
DNAJC25	6	0.19348	1.0128	0.11447	0.40019
DNAJC27	6	-0.10618	-1.1945	0.28727	0.60656
DNAJC28	6	0.08823	0.64841	0.53321	0.79284
DNAJC3	6	0.087853	0.3023	0.5351	0.7942
DNAJC30	6	-0.044023	-0.55526	0.58757	0.82586
DNAJC4	6	-0.20397	-1.3627	0.072185	0.3249
DNAJC5	6	-0.31355	-2.5149	0.0123	0.14833
DNAJC5B	6	0.29975	1.252	0.013313	0.15488
DNAJC5G	6	0.1887	1.5208	0.12456	0.41626
DNAJC6	6	0.12441	0.83703	0.33955	0.65121
DNAJC7	6	0.32849	1.485	0.0070942	0.12065
DNAJC8	6	-0.24894	-0.70073	0.035655	0.23469
DNAJC9	6	-0.094357	-0.48326	0.33467	0.64722
DNAL1	3	0.082948	0.64378	0.68841	0.87937
DNAL4	6	-0.18463	-1.3973	0.096001	0.36846
DNALI1	6	0.052386	0.44339	0.76267	0.91436
DNASE1	6	-0.03848	-0.68208	0.62005	0.84463
DNASE1L1	6	0.16981	1.1605	0.17155	0.48045
DNASE1L2	6	0.073437	0.61395	0.62254	0.84632
DNASE1L3	6	0.3231	1.6031	0.0080155	0.12655
DNASE2	6	-0.093406	-0.76717	0.33849	0.65021
DNASE2B	6	-0.00028281	-0.0014758	0.86599	0.9563
DND1	6	0.10042	0.49823	0.46241	0.74279
DNER	6	-0.041022	-0.34646	0.60586	0.83639
DNHD1	6	-0.0066858	-0.051294	0.8238	0.94081
DNLZ	6	0.023194	0.22699	0.96831	0.98941
DNM1	6	-0.0072017	-0.043649	0.8202	0.93993
DNM1L	6	0.058621	0.37512	0.71877	0.89421
DNM2	6	0.31662	1.3096	0.0093053	0.13621
DNM3	6	0.15157	0.55342	0.22835	0.54473
DNMBP	6	-0.38465	-1.1923	0.0037313	0.091723
DNMT1	6	0.1403	1.548	0.27082	0.58977
DNMT3A	6	0.056539	0.29235	0.73332	0.90097
DNMT3B	6	-0.02678	-0.088691	0.69246	0.88159
DNMT3L	6	0.043579	0.337	0.82292	0.94041
DNPEP	6	0.26029	1.3291	0.031371	0.22017
DNPH1	6	0.056221	0.20967	0.73498	0.90131
DNTT	6	-0.090066	-0.46121	0.35259	0.66006
DNTTIP1	6	-0.043157	-0.4259	0.59296	0.8281
DNTTIP2	6	0.072165	0.3679	0.63147	0.85079
DOC2A	6	0.23635	1.4817	0.05187	0.2801
DOC2B	6	0.31796	1.8689	0.0091211	0.13396
DOCK1	6	-0.26881	-1.0999	0.025382	0.20073
DOCK10	6	0.15072	0.60067	0.2318	0.54923
DOCK11	6	0.083782	0.38845	0.55956	0.80856
DOCK2	6	-0.030858	-0.1859	0.66809	0.86865
DOCK3	6	0.29643	0.89023	0.014004	0.15678
DOCK4	5	-0.41493	-1.077	0.0049291	0.10113
DOCK5	6	-0.11112	-0.30012	0.26829	0.58775
DOCK6	6	0.39777	1.2074	0.0016123	0.066922
DOCK7	6	-0.12502	-0.69566	0.22347	0.53908
DOCK8	6	0.33305	1.2031	0.006265	0.11494
DOCK9	6	-0.10319	-0.67838	0.29947	0.61785
DOHH	6	-0.074241	-0.70398	0.42178	0.71331
DOK1	6	0.023804	0.15341	0.9643	0.98806
DOK2	6	0.0025922	0.01504	0.8852	0.96253
DOK3	6	-0.093404	-0.73615	0.33849	0.65021
DOK4	6	-0.24311	-1.7372	0.038926	0.24275
DOK5	6	0.040031	0.38141	0.84886	0.95097
DOK6	6	0.29922	0.82813	0.013405	0.15495
DOK7	6	0.17657	1.3184	0.15345	0.45888
DOLK	6	-0.017422	-0.10662	0.75313	0.91071
DOLPP1	6	0.24996	1.3761	0.03911	0.24292
DOM3Z	4	0.098823	0.33213	0.55486	0.80558
DONSON	6	0.060627	0.35608	0.70619	0.88757
DOPEY1	6	0.13193	0.77694	0.30712	0.62384
DOPEY2	6	0.1407	1.2295	0.26879	0.58785
DOT1L	6	0.079907	0.44091	0.58343	0.82401
DPAGT1	6	0.0085815	0.08169	0.9292	0.97864
DPCD	6	-0.18866	-1.9794	0.090658	0.35814
DPCR1	6	0.017249	0.084598	0.99051	0.99749
DPEP1	6	0.033679	0.46575	0.89363	0.96633
DPEP2	6	0.0036214	0.018371	0.8928	0.96591
DPEP3	6	0.0082247	0.076573	0.92662	0.97808
DPF1	6	0.026344	0.26622	0.94698	0.98326
DPF2	6	0.062525	0.6627	0.69431	0.88219
DPF3	6	-0.030861	-0.25333	0.66809	0.86865
DPH1	6	0.089767	0.79709	0.52418	0.78639
DPH2	6	0.1398	0.60998	0.27313	0.59199
DPH3	6	0.24344	0.93419	0.045145	0.26181
DPH3P1	6	-0.068155	-0.55325	0.4508	0.73454
DPH5	6	0.14299	1.3795	0.26078	0.58079
DPH6	3	0.17004	0.64667	0.33656	0.64909
DPH7	5	0.090742	0.56861	0.55827	0.80766
DPM1	6	0.083425	0.3773	0.56196	0.80968
DPM2	6	-0.16347	-0.54265	0.13064	0.42608
DPM3	6	0.133	0.61726	0.30224	0.61931
DPP10	6	0.066602	0.43499	0.66667	0.86804
DPP3	6	0.074149	0.73762	0.61788	0.84343
DPP4	6	0.29523	1.0292	0.014787	0.16196
DPP6	6	-0.023298	-0.073909	0.71384	0.89098
DPP7	6	-0.19237	-0.68989	0.086097	0.35039
DPP8	6	-0.022626	-0.16918	0.71785	0.89383
DPP9	6	0.063842	0.65004	0.68486	0.87744
DPPA2	6	0.15375	0.6118	0.2207	0.53723
DPPA3	6	-0.16083	-0.95075	0.1358	0.43321
DPPA4	6	0.14977	1.1387	0.23471	0.55206
DPPA5	6	0.1064	0.66654	0.43003	0.71968
DPRX	6	0.2435	1.0151	0.044914	0.26125
DPT	6	-0.053704	-0.54578	0.52907	0.78978
DPY19L1	5	0.096749	0.55847	0.52819	0.78896
DPY19L2	6	-0.014237	-0.16914	0.77345	0.91932
DPY19L3	6	0.11062	0.73328	0.40515	0.70057
DPY19L4	6	-0.25689	-1.3046	0.03091	0.21821
DPY30	6	0.066701	0.61234	0.66575	0.86731
DPYD	6	0.13929	0.50782	0.27506	0.59358
DPYS	6	0.21133	1.3382	0.083886	0.34645
DPYSL2	6	-0.023494	-0.35521	0.71269	0.89011
DPYSL3	6	0.083917	0.49337	0.55873	0.80812
DPYSL4	6	0.03605	0.40611	0.8771	0.95926
DPYSL5	6	-0.089462	-0.85357	0.35512	0.6626
DQX1	6	0.31513	1.171	0.0096278	0.13773
DR1	6	-0.03532	-0.16856	0.64046	0.85447
DRAM1	6	-0.031778	-0.17892	0.6628	0.86544
DRAM2	6	0.0075038	0.029531	0.92141	0.97681
DRAP1	6	-0.41452	-1.545	0.0022572	0.075734
DRAXIN	6	-0.12194	-0.94834	0.2336	0.55118
DRC1	6	0.0057522	0.13845	0.90782	0.97151
DRD1	6	-0.13116	-0.6656	0.2067	0.5232
DRD2	6	-0.078565	-0.72471	0.40257	0.69867
DRD3	6	0.096124	0.60773	0.48613	0.75986
DRD4	6	-0.23284	-1.1992	0.045375	0.26225
DRD5	6	-0.266	-1.5724	0.026488	0.20441
DRG1	6	-0.041229	-0.22644	0.60462	0.83535
DRG2	6	0.057949	0.66451	0.72342	0.89732
DRGX	6	-0.10274	-0.44123	0.301	0.61861
DROSHA	6	0.37206	1.1765	0.0025336	0.081241
DRP2	6	-0.036696	-0.20549	0.63193	0.8508
DSC1	6	0.078752	0.8298	0.59034	0.82672
DSC2	6	0.17733	1.404	0.15142	0.4557
DSC3	6	0.18868	1.0447	0.12456	0.41626
DSCAM	6	-0.15683	-1.4253	0.14396	0.44446
DSCAML1	6	0.024901	0.17293	0.9561	0.98603
DSCC1	6	0.10021	0.34189	0.46388	0.74416
DSCR3	6	-0.48989	-1.8337	0.00050673	0.038732
DSCR4	6	0.069594	0.46127	0.64778	0.85833
DSCR6	4	0.13349	1.2268	0.39912	0.69658
DSE	6	0.11148	0.58245	0.40183	0.6984
DSEL	6	-0.21477	-1.3334	0.060853	0.30119
DSG1	6	-0.16386	-0.96887	0.13	0.42526
DSG2	6	0.13033	1.1882	0.31394	0.62956
DSG3	6	0.11763	0.53108	0.37327	0.68012
DSG4	6	0.12333	0.46951	0.34467	0.65417
DSN1	6	0.18645	1.2611	0.12912	0.42348
DSP	6	0.0010251	0.012164	0.87401	0.95823
DSPP	6	0.41345	1.2244	0.00096739	0.054264
DST	6	-0.20072	-2.4153	0.075594	0.33159
DSTN	6	-0.30758	-1.2086	0.014004	0.15678
DSTYK	6	-0.029642	-0.16745	0.67482	0.87228
DTD1	6	0.17432	0.87039	0.15856	0.4652
DTD2	6	-0.054927	-0.21168	0.52133	0.78427
DTHD1	6	-0.079937	-0.43799	0.397	0.69522
DTL	6	0.12739	0.89606	0.32642	0.64069
DTNA	6	-0.27595	-1.8968	0.023079	0.19321
DTNB	6	-0.0084384	-0.046995	0.81191	0.93576
DTNBP1	6	-0.5967	-1.444	4.6066e-05	0.0086207
DTWD1	6	0.53452	1.359	0	0
DTWD2	6	-0.45783	-2.488	0.0011516	0.058411
DTX1	6	0.27948	1.3922	0.020776	0.18652
DTX2	6	-0.004157	-0.021734	0.84043	0.94779
DTX3	6	0.12067	0.78868	0.35692	0.66421
DTX3L	6	-0.1758	-1.3639	0.10839	0.39041
DTX4	6	-0.014702	-0.12412	0.77055	0.91851
DTYMK	6	-0.052113	-0.20041	0.53911	0.79656
DUOX1	6	-0.12299	-1.0701	0.23019	0.54672
DUOX2	6	-0.17691	-1.3913	0.10646	0.38717
DUOXA1	6	-0.25811	-1.4785	0.030219	0.21679
DUOXA2	6	-0.22568	-1.4991	0.051087	0.27774
DUPD1	6	-0.091718	-0.35505	0.3449	0.65423
DUS1L	6	0.065136	0.27802	0.6762	0.87323
DUS2	5	-0.21233	-1.3953	0.084255	0.34693
DUS2L	3	0.13477	0.52379	0.46246	0.7428
DUS3L	6	0.051425	0.43461	0.76921	0.91828
DUS4L	6	-0.16912	-1.0929	0.12102	0.41075
DUSP1	6	0.033797	0.31645	0.89244	0.9657
DUSP10	6	0.0057835	0.03386	0.90837	0.97162
DUSP11	6	-0.17527	-1.4954	0.10954	0.39247
DUSP12	6	-0.44818	-2.2859	0.0012438	0.059341
DUSP13	6	0.075985	0.46243	0.60683	0.83697
DUSP14	6	-0.23262	-1.1666	0.045467	0.26257
DUSP15	6	0.032354	0.17584	0.90358	0.97018
DUSP16	6	0.1526	0.94498	0.22443	0.53953
DUSP18	6	-0.034987	-0.25848	0.64221	0.85473
DUSP19	6	0.014428	0.12543	0.9701	0.98967
DUSP2	6	-0.23501	-1.8435	0.043532	0.257
DUSP21	6	0.53027	1.4563	0	0
DUSP22	6	0.075533	0.75969	0.60941	0.83835
DUSP23	6	-0.068042	-0.72353	0.45108	0.7348
DUSP26	6	0.26463	1.4063	0.028561	0.21096
DUSP27	6	-0.076836	-0.48579	0.40985	0.70462
DUSP28	6	-0.4587	-2.2385	0.0011516	0.058411
DUSP3	6	-0.24583	-1.4323	0.037544	0.23999
DUSP4	6	-0.13553	-1.3574	0.19408	0.50716
DUSP5	6	0.12076	1.0999	0.3565	0.66384
DUSP6	6	-0.11952	-0.96503	0.24134	0.56089
DUSP7	6	-0.17397	-1.4734	0.11222	0.39707
DUSP8	6	0.22238	0.98322	0.068085	0.31758
DUSP9	6	-0.16258	-1.2761	0.13226	0.42778
DUT	6	-0.20226	-0.58111	0.07389	0.32828
DUX2	6	-0.18824	-1.5541	0.091303	0.35938
DUXA	6	0.019164	0.117	0.99737	0.99977
DVL1	6	0.021606	0.21132	0.98074	0.99379
DVL2	6	-0.059398	-0.25399	0.49567	0.76708
DVL3	6	-0.065748	-1.1735	0.46186	0.74234
DXO	4	0.30844	1.3831	0.036484	0.23755
DYDC1	6	-0.54589	-1.7701	0.0001382	0.017647
DYDC2	6	0.1179	0.51905	0.37175	0.67872
DYM	6	0.17789	1.2449	0.15018	0.45412
DYNAP	6	0.026898	0.12822	0.9421	0.98167
DYNC1H1	6	0.2731	1.1739	0.023862	0.19644
DYNC1I1	6	0.0072347	0.036997	0.91897	0.97598
DYNC1I2	6	0.031147	0.21663	0.91165	0.9731
DYNC1LI1	6	0.1617	1.0309	0.19504	0.50804
DYNC1LI2	6	-0.52778	-2.4808	0.00023033	0.025773
DYNC2H1	6	-0.31288	-0.79754	0.012438	0.14934
DYNC2LI1	6	-0.21253	-1.2781	0.062972	0.30547
DYNLL1	6	-0.06858	-0.16706	0.44919	0.73343
DYNLL2	6	0.065864	1.0903	0.67164	0.8706
DYNLRB1	6	-0.25505	-0.99467	0.032062	0.22286
DYNLRB2	6	-0.0042857	-0.043568	0.83955	0.94779
DYNLT1	6	0.038608	0.23385	0.85807	0.95352
DYNLT3	6	-0.14701	-1.1089	0.16584	0.47362
DYRK1A	6	-0.14123	-0.92207	0.18007	0.48924
DYRK1B	6	-0.27835	-1.9954	0.022112	0.18898
DYRK2	6	-0.045292	-0.56954	0.58071	0.82188
DYRK3	6	0.072972	0.48677	0.6259	0.84793
DYRK4	6	0.23204	0.89488	0.056615	0.29137
DYSF	6	0.075848	1.0816	0.60756	0.83757
DYTN	6	-0.00061378	-0.003986	0.86392	0.95587
DYX1C1	6	0.2138	1.0797	0.079602	0.33809
DZANK1	6	0.40001	1.1475	0.0015202	0.064453
DZIP1	6	0.14718	0.97769	0.24466	0.56428
DZIP1L	6	0.18312	0.92747	0.13682	0.43408
DZIP3	6	0.12623	0.51315	0.33195	0.64466
E2F1	6	0.33973	1.365	0.0052515	0.1044
E2F2	6	0.28855	1.2572	0.017321	0.17446
E2F3	6	-0.098998	-0.46837	0.31587	0.63134
E2F4	6	-0.50137	-1.6699	0.00041459	0.034749
E2F5	6	0.17512	1.5225	0.15681	0.46307
E2F6	6	-0.27804	-0.94769	0.022296	0.18995
E2F7	6	0.029701	0.36358	0.92275	0.97689
E2F8	6	0.22054	1.2872	0.069974	0.32019
E4F1	6	0.3688	1.5945	0.0025797	0.081575
EAF1	6	0.023418	0.24985	0.96679	0.98907
EAF2	6	-0.2325	-1.5958	0.045513	0.26263
EAPP	6	0.0013876	0.0075938	0.87696	0.95926
EARS2	6	0.17933	0.96944	0.14644	0.44787
EBAG9	6	0.099451	0.61913	0.46821	0.74787
EBF1	6	-0.14635	-0.84252	0.16754	0.4758
EBF2	6	0.1844	1.323	0.13382	0.4298
EBF3	6	-0.048029	-0.30357	0.56403	0.81161
EBF4	6	-0.2549	-1.2505	0.0322	0.22311
EBI3	6	0.18018	1.1032	0.14437	0.44481
EBLN1	6	0.22223	1.3175	0.068178	0.3178
EBLN2	6	-0.19234	-1.3196	0.086097	0.35039
EBNA1BP2	6	0.27953	1.6793	0.02073	0.18652
EBP	6	0.072156	0.80589	0.63161	0.8508
EBPL	6	-0.084691	-0.93882	0.3776	0.68265
ECD	6	0.16233	1.1916	0.19325	0.50646
ECE1	6	0.2772	1.4217	0.021835	0.1878
ECE2	6	0.035861	0.28701	0.87816	0.95935
ECEL1	6	0.20248	0.92464	0.097153	0.37085
ECH1	6	-0.075366	-0.29442	0.4169	0.7092
ECHDC1	6	-0.39462	-2.0637	0.0033167	0.087805
ECHDC2	6	0.29609	0.88884	0.014096	0.15741
ECHDC3	6	0.17533	0.52408	0.15612	0.46191
ECHS1	6	-0.23284	-1.3328	0.045375	0.26225
ECI1	6	-0.27846	-2.12	0.02202	0.18841
ECI2	6	-0.20321	-0.93105	0.072784	0.32604
ECM1	6	-0.0056037	-0.017371	0.83135	0.94452
ECM2	6	-0.026056	-0.27608	0.69689	0.88354
ECSCR	6	-0.14351	-0.66656	0.17427	0.48333
ECSIT	6	0.20183	0.99799	0.098443	0.37334
ECT2	6	0.19895	0.6873	0.10475	0.38406
ECT2L	6	0.2565	0.53716	0.034089	0.22868
EDA	6	-0.6551	-1.4724	4.6066e-05	0.0086207
EDA2R	6	-0.31858	-1.2616	0.011332	0.14544
EDAR	6	-0.076356	-0.75597	0.41206	0.70605
EDARADD	6	-0.13275	-1.0037	0.202	0.51783
EDC3	6	-0.058432	-0.32785	0.50078	0.7699
EDC4	6	-0.14295	-0.88173	0.17597	0.48515
EDDM3A	6	-0.48999	-1.7193	0.00050673	0.038732
EDDM3B	6	-0.16197	-1.1458	0.13322	0.4288
EDEM1	6	0.22361	1.1873	0.066197	0.313
EDEM2	6	-0.17365	-0.65321	0.11272	0.39782
EDEM3	6	-0.11889	-1.2416	0.2435	0.56293
EDF1	6	-0.070427	-0.54033	0.44011	0.72722
EDIL3	6	-0.071042	-0.53128	0.43698	0.72523
EDN1	6	0.31985	0.91541	0.0088447	0.13187
EDN2	6	0.060695	0.19916	0.70573	0.88757
EDN3	6	-0.14143	-1.0799	0.17957	0.48865
EDNRA	6	0.21555	0.53242	0.076976	0.3332
EDNRB	6	-0.17891	-0.78297	0.10374	0.38273
EEA1	6	-0.06006	-0.39235	0.49212	0.76444
EED	6	-0.072451	-0.3241	0.43058	0.71994
EEF1A1	6	-0.17285	-1.727	0.11364	0.39887
EEF1A2	6	0.32077	1.0998	0.0086604	0.13083
EEF1B2	6	0.29048	0.70652	0.016584	0.17069
EEF1D	6	0.082067	0.46863	0.57025	0.81537
EEF1E1	6	0.061371	0.44846	0.70131	0.8854
EEF1G	6	0.12012	1.0803	0.36005	0.66641
EEF2	6	-0.20119	-1.5778	0.074857	0.33022
EEF2K	6	-0.162	-1.3533	0.13318	0.4288
EEFSEC	6	-0.18355	-2.106	0.097522	0.37153
EEPD1	6	-0.050493	-0.64107	0.54713	0.80096
EFCAB1	6	0.12679	0.7902	0.32928	0.64292
EFCAB11	6	0.14057	0.71965	0.26949	0.58873
EFCAB12	6	0.24073	1.448	0.047402	0.2686
EFCAB13	6	0.03745	0.35508	0.86641	0.95639
EFCAB14	6	0.15974	1.1516	0.20149	0.51745
EFCAB2	6	0.11335	0.93601	0.3934	0.69264
EFCAB3	6	-0.1705	-1.1998	0.11807	0.40605
EFCAB4A	6	-0.15825	-0.94028	0.14101	0.44056
EFCAB4B	6	-0.19291	-1.2408	0.08536	0.34956
EFCAB5	4	0.12236	0.19242	0.44721	0.73224
EFCAB6	6	0.060382	0.47265	0.70771	0.888
EFCAB7	6	0.15462	0.68608	0.21835	0.53516
EFCAB9	6	-0.42346	-1.1655	0.0018887	0.072165
EFCC1	6	-0.29144	-1.8903	0.01838	0.17789
EFEMP1	6	-0.27677	-1.178	0.022803	0.19246
EFEMP2	6	-0.1625	-0.8615	0.13235	0.42778
EFHB	6	-0.090815	-0.64109	0.3489	0.65661
EFHC1	6	-0.15818	-0.75935	0.14115	0.44074
EFHC2	6	0.010763	0.0717	0.94486	0.98252
EFHD1	6	-0.03854	-0.17083	0.61959	0.84442
EFHD2	6	0.054677	0.34455	0.74613	0.90705
EFNA1	6	0.08844	0.45718	0.53211	0.79205
EFNA2	6	-0.017151	-0.10791	0.75461	0.91132
EFNA3	6	-0.30669	-1.6805	0.014327	0.15859
EFNA4	6	-0.074467	-0.43103	0.42086	0.71247
EFNA5	6	0.063904	1.1461	0.68449	0.87736
EFNB1	6	-0.076794	-0.48725	0.41008	0.70466
EFNB2	6	0.034999	0.34786	0.88433	0.96237
EFNB3	6	-0.17592	-0.68589	0.10816	0.39029
EFR3A	6	0.14033	1.1305	0.27068	0.58977
EFR3B	6	-0.11065	-0.39797	0.26981	0.589
EFS	6	0.038236	0.23093	0.86079	0.9556
EFTUD1	6	0.084516	0.50504	0.55588	0.80649
EFTUD2	6	0.17087	1.0173	0.16837	0.47672
EGF	6	-0.048496	-0.23977	0.5603	0.80883
EGFL6	6	0.39268	1.5223	0.0019348	0.072165
EGFL7	6	-0.21076	-1.2904	0.064078	0.30762
EGFL8	6	0.18242	1.0262	0.1387	0.43707
EGFLAM	6	0.14272	1.0292	0.26179	0.58168
EGFR	6	0.039132	0.42805	0.85443	0.9526
EGLN1	6	0.1499	1.7658	0.2342	0.55151
EGLN2	6	0.10936	1.1742	0.41349	0.70727
EGLN3	6	0.098394	0.89621	0.4731	0.75073
EGR1	6	0.19695	0.67172	0.1083	0.39034
EGR2	6	-0.084729	-0.25413	0.37751	0.68265
EGR3	6	0.15948	0.95746	0.20278	0.51861
EGR4	6	-0.039778	-0.21921	0.61259	0.84
EHBP1	6	-0.11062	-0.67241	0.27008	0.58911
EHBP1L1	6	0.030483	0.25873	0.91671	0.97516
EHD1	6	0.15371	1.9052	0.22084	0.53732
EHD2	6	-0.061492	-0.36616	0.48226	0.75659
EHD3	6	-0.14435	-1.0172	0.17219	0.48102
EHD4	6	0.087926	0.44818	0.53473	0.79394
EHF	6	-0.019363	-0.2348	0.7401	0.90457
EHHADH	6	0.13337	0.76856	0.30063	0.61846
EHMT1	6	-0.11489	-0.83347	0.25659	0.57595
EHMT2	6	0.084402	0.63415	0.55657	0.80665
EI24	6	-0.53855	-1.6232	0.0001382	0.017647
EID1	6	-0.13795	-0.6666	0.18786	0.49963
EID2	6	-0.093553	-0.44279	0.33794	0.64995
EID2B	6	0.11076	0.77244	0.40446	0.69977
EID3	6	0.098159	0.80794	0.47416	0.75153
EIF1	6	0.36867	1.5854	0.0025797	0.081575
EIF1AD	6	-0.080955	-0.54742	0.39202	0.69193
EIF1AX	6	0.053031	0.36764	0.75898	0.9128
EIF1AY	6	0.19869	0.65799	0.1054	0.38551
EIF1B	6	0.11584	0.99099	0.38129	0.6853
EIF2A	6	-0.062915	-0.40676	0.47595	0.75279
EIF2AK1	6	0.31086	1.2547	0.010457	0.14179
EIF2AK2	6	-0.23773	-1.688	0.041828	0.25159
EIF2AK3	6	0.12834	1.244	0.32265	0.6376
EIF2AK4	6	-0.059338	-0.20711	0.49595	0.76708
EIF2B1	6	-0.13176	-0.69905	0.20481	0.5211
EIF2B2	6	-0.16027	-1.0258	0.13663	0.43401
EIF2B3	6	-0.14537	-0.73556	0.16989	0.4789
EIF2B4	6	0.17628	0.72264	0.15418	0.45925
EIF2B5	6	0.13174	0.80628	0.30804	0.62492
EIF2D	6	0.11797	0.7168	0.37157	0.67867
EIF2S1	6	-0.16104	-0.8516	0.13539	0.43246
EIF2S2	6	-0.17029	-0.56869	0.11862	0.40647
EIF2S3	6	0.2162	1.4906	0.076055	0.33159
EIF3A	6	-0.35453	-1.297	0.0064032	0.11494
EIF3B	6	-0.12534	-1.0937	0.2225	0.53774
EIF3C	6	0.038704	0.45996	0.85743	0.95329
EIF3CL	1	0.47403	0.5556	0.10816	0.39029
EIF3D	6	0.17422	1.5366	0.15888	0.46555
EIF3E	6	-0.14892	-0.91735	0.16105	0.46816
EIF3F	6	0.14858	0.91642	0.23945	0.5579
EIF3G	6	-0.37348	-1.8124	0.0045605	0.097773
EIF3H	6	-0.038545	-0.21287	0.61959	0.84442
EIF3I	6	0.23299	1.3522	0.055417	0.28814
EIF3J	6	-0.31209	-1.3034	0.012714	0.15123
EIF3K	6	0.061945	0.34813	0.69808	0.88408
EIF3L	6	-0.22067	-1.443	0.055049	0.28767
EIF3M	6	0.19293	0.90592	0.11535	0.40148
EIF4A1	6	0.16052	1.2325	0.19914	0.51409
EIF4A2	6	-0.074836	-0.57332	0.41906	0.71091
EIF4A3	6	-0.05505	-0.44904	0.52041	0.78337
EIF4B	6	0.15656	0.97492	0.21163	0.52859
EIF4E	6	-0.35848	-1.9834	0.0058964	0.11189
EIF4E1B	6	0.016547	0.32525	0.98471	0.99502
EIF4E2	6	0.034385	0.24949	0.88843	0.96387
EIF4E3	6	-0.05756	-1.002	0.50576	0.77344
EIF4EBP1	6	0.019002	0.18162	0.99834	0.99977
EIF4EBP2	6	0.21697	1.1018	0.075456	0.33131
EIF4EBP3	6	-0.25722	-0.79049	0.03068	0.21765
EIF4ENIF1	6	0.26692	1.3672	0.027455	0.20846
EIF4G1	6	-0.226	-1.4841	0.051041	0.27774
EIF4G2	6	-0.0053405	-0.036405	0.83273	0.94498
EIF4G3	6	0.10025	0.7138	0.46356	0.74386
EIF4H	6	-0.091067	-0.70388	0.34771	0.65613
EIF5	6	-0.13473	-0.49781	0.19675	0.51087
EIF5A	6	0.015562	0.14299	0.9783	0.99289
EIF5A2	6	-0.081262	-0.53964	0.39105	0.69072
EIF5AL1	6	-0.28549	-1.5618	0.0199	0.18352
EIF5B	6	-0.26575	-0.88509	0.026534	0.20469
EIF6	6	-0.032611	-0.13912	0.65745	0.86272
ELAC1	6	-0.038913	-0.35006	0.61751	0.84329
ELAC2	6	0.045193	0.14592	0.8121	0.93582
ELANE	6	0.18924	0.95901	0.12341	0.41483
ELAVL1	6	0.10223	1.1735	0.45264	0.73592
ELAVL2	6	0.02747	0.24487	0.93827	0.9808
ELAVL3	6	-0.13885	-0.70654	0.18588	0.49729
ELAVL4	6	-0.25649	-1.4521	0.030956	0.21844
ELF1	6	0.15053	0.42615	0.23236	0.54999
ELF2	6	0.13801	1.068	0.28086	0.60051
ELF3	6	0.17279	1.79	0.16344	0.47106
ELF4	6	-0.082946	-0.57873	0.3847	0.68723
ELF5	6	-0.20042	-1.4868	0.075825	0.33159
ELFN1	6	-0.14367	-1.3013	0.1739	0.48292
ELFN2	6	0.045341	0.38078	0.81131	0.93567
ELK1	6	0.2129	1.0326	0.08103	0.34043
ELK3	6	-0.089458	-0.37285	0.35517	0.6626
ELK4	6	-0.090228	-0.86384	0.35158	0.65918
ELL	6	-0.51632	-1.6347	0.0002764	0.029268
ELL2	6	-0.2841	-1.8558	0.020638	0.18652
ELL3	6	-0.1217	-0.93794	0.23429	0.55151
ELMO1	6	0.21016	0.77277	0.085406	0.34961
ELMO2	6	-0.062311	-0.37707	0.47881	0.7544
ELMO3	6	-0.20183	-0.76645	0.07435	0.32932
ELMOD1	6	0.23352	1.2392	0.054819	0.2873
ELMOD2	6	-0.16587	-0.73475	0.12604	0.41867
ELMOD3	6	-0.14649	-0.91967	0.16727	0.47573
ELMSAN1	6	-0.1016	-0.56944	0.30546	0.62235
ELN	6	-0.017236	-0.13322	0.75415	0.91102
ELOF1	6	0.19661	1.2681	0.10885	0.39155
ELOVL1	6	0.17809	1.0347	0.14967	0.45352
ELOVL2	6	-0.1979	-0.54255	0.078542	0.33583
ELOVL3	6	0.13368	0.74051	0.29911	0.61769
ELOVL4	6	-0.31683	-1.6481	0.01147	0.14544
ELOVL5	6	-0.10025	-0.52481	0.31127	0.62751
ELOVL6	6	-0.0064314	-0.040497	0.82601	0.94226
ELOVL7	6	-0.25443	-1.6459	0.03243	0.22399
ELP2	6	-0.1071	-0.55781	0.28344	0.60306
ELP3	6	0.27474	1.208	0.022895	0.19249
ELP4	6	0.20333	1.4905	0.095403	0.36759
ELP5	6	0.099506	0.73077	0.46789	0.74787
ELP6	6	-0.033023	-0.18922	0.65464	0.86128
ELSPBP1	6	0.042662	0.29139	0.82979	0.94389
ELTD1	6	-0.11917	-0.57133	0.24254	0.5616
EMB	6	-0.08721	-0.5885	0.36549	0.67175
EMC1	6	-0.28718	-1.7426	0.019394	0.18123
EMC10	6	-0.28908	-1.9784	0.018841	0.17933
EMC2	6	0.05575	0.50188	0.73811	0.90323
EMC3	6	0.25381	1.5521	0.035701	0.23478
EMC4	6	-0.21744	-1.4276	0.057905	0.29459
EMC6	6	0.090668	0.76112	0.51829	0.78208
EMC7	6	0.17949	0.77648	0.14621	0.44755
EMC8	6	-0.18596	-1.8556	0.094113	0.36469
EMC9	6	0.54023	1.2616	0	0
EMCN	6	0.060938	0.55762	0.70403	0.88648
EMD	6	-0.0254	-0.14804	0.7008	0.88535
EME1	6	0.10174	0.95881	0.45481	0.7374
EME2	6	0.10182	0.93019	0.45453	0.73722
EMG1	6	-0.18385	-1.0575	0.097061	0.37082
EMID1	6	0.38125	1.332	0.0021651	0.075684
EMILIN1	6	0.030363	0.86896	0.91768	0.97571
EMILIN2	6	-0.1029	-1.0005	0.3003	0.61827
EMILIN3	6	-0.090871	-0.58243	0.34886	0.65661
EML1	6	-0.2895	-1.1493	0.018795	0.17933
EML2	6	0.088404	0.81454	0.53234	0.79205
EML3	6	-0.37655	-0.98478	0.0044223	0.097166
EML4	6	0.1673	0.95267	0.17777	0.48658
EML5	6	-0.13886	-0.88233	0.18583	0.49729
EML6	6	-0.055477	-0.27514	0.51787	0.78178
EMP1	6	0.14133	1.456	0.26691	0.5865
EMP2	6	-0.18241	-1.1923	0.099318	0.37515
EMP3	6	0.084485	0.45628	0.55602	0.80649
EMR1	6	-0.089079	-1.1435	0.35701	0.66427
EMR2	6	0.24342	1.171	0.045145	0.26181
EMR3	6	0.083731	0.74519	0.55993	0.80874
EMX1	6	0.082557	0.44373	0.56721	0.81344
EMX2	6	-0.39088	-1.3376	0.003501	0.090476
EN1	6	0.01708	0.12479	0.98904	0.99694
EN2	6	-0.14739	-0.86326	0.16505	0.47319
ENAH	6	0.15595	1.0084	0.2137	0.5309
ENAM	6	0.018965	0.10821	0.99862	0.99977
ENC1	6	-0.15714	-1.563	0.1434	0.44376
ENDOD1	6	-0.36518	-1.518	0.0052055	0.10424
ENDOG	6	-0.0015547	-0.01832	0.85752	0.9533
ENDOU	6	-0.040788	-1.1169	0.6072	0.83737
ENDOV	6	-0.16605	-0.47047	0.12581	0.41835
ENG	6	0.097599	0.51576	0.4772	0.75366
ENGASE	6	0.034477	0.21931	0.88765	0.96364
ENHO	6	-0.087321	-0.85277	0.36484	0.67124
ENKD1	6	0.11938	0.81178	0.36424	0.67048
ENKUR	6	-0.040202	-0.203	0.61079	0.83934
ENO1	6	-0.40294	-1.2865	0.0029022	0.082581
ENO2	6	-0.038117	-0.12273	0.62254	0.84632
ENO3	6	0.23744	1.0692	0.050765	0.27734
ENO4	6	-0.27061	-1.1493	0.024691	0.19852
ENOPH1	6	0.083028	0.86395	0.56449	0.81217
ENOSF1	6	-0.069169	-0.59434	0.44643	0.73189
ENOX1	6	0.089633	0.46217	0.52488	0.78672
ENOX2	6	0.11517	1.0046	0.38451	0.68723
ENPEP	6	0.049224	0.19533	0.78524	0.9231
ENPP1	6	0.13827	0.70811	0.27967	0.59872
ENPP2	6	-0.295	-0.83635	0.017597	0.17518
ENPP3	6	0.3106	1.1976	0.010503	0.14188
ENPP4	6	-0.023011	-0.11248	0.71582	0.89217
ENPP5	6	-0.057069	-0.29334	0.50861	0.77568
ENPP6	6	-0.18093	-1.8697	0.10088	0.37802
ENPP7	6	0.052812	0.36478	0.76041	0.9134
ENSA	6	0.0070774	0.041679	0.91773	0.97571
ENTHD1	6	0.12404	1.0453	0.34103	0.65214
ENTHD2	6	-0.076412	-0.75835	0.41174	0.70589
ENTPD1	6	-0.23134	-1.9643	0.046619	0.26527
ENTPD2	6	-0.17409	-1.1294	0.11212	0.39707
ENTPD3	6	-0.19985	-0.86962	0.076331	0.33167
ENTPD4	6	0.022265	0.18174	0.97572	0.99157
ENTPD5	6	0.12413	0.60494	0.3407	0.6518
ENTPD6	6	0.0035429	0.031001	0.89225	0.9657
ENTPD7	6	-0.15961	-0.84787	0.13801	0.43585
ENTPD8	6	-0.034008	-0.34723	0.64879	0.85868
ENY2	6	0.049753	0.22094	0.7816	0.92167
EOGT	6	-0.16048	-0.99204	0.13631	0.43378
EOMES	6	0.19775	1.2567	0.10697	0.38827
EP300	6	-0.13411	-0.8535	0.19813	0.51251
EP400	6	-0.016303	-0.067488	0.76	0.91321
EPAS1	6	0.088169	0.73783	0.53344	0.79299
EPB41	6	-0.41745	-1.1988	0.0021651	0.075684
EPB41L1	6	0.060572	0.39144	0.70661	0.88757
EPB41L2	6	0.20924	0.98305	0.086604	0.35134
EPB41L3	6	-0.29553	-0.87393	0.017459	0.17465
EPB41L4A	6	-0.16179	-1.5476	0.13368	0.42942
EPB41L4B	6	-0.45393	-1.4937	0.0011516	0.058411
EPB41L5	6	0.051265	0.35408	0.77064	0.91857
EPB42	6	0.13006	0.90367	0.31518	0.63066
EPB49	6	-0.31102	-1.6287	0.013037	0.15355
EPC1	6	-0.34931	-1.118	0.0065874	0.11579
EPC2	6	-0.0099896	-0.054132	0.80113	0.93051
EPCAM	6	0.19768	1.7931	0.10701	0.38827
EPDR1	6	-0.16721	-1.4384	0.1241	0.41601
EPG5	6	-0.0059811	-0.036529	0.82859	0.94365
EPGN	6	-0.033407	-0.31251	0.65257	0.86063
EPHA1	6	0.03859	0.3148	0.85812	0.95352
EPHA10	6	-0.21511	-1.8519	0.060531	0.30057
EPHA2	6	-0.0058547	-0.037223	0.82974	0.94389
EPHA3	6	0.07663	0.41733	0.60356	0.83499
EPHA4	6	0.15062	0.79933	0.23208	0.5497
EPHA5	6	-0.19726	-1.3464	0.079418	0.33771
EPHA6	6	-0.20097	-1.1451	0.074995	0.33023
EPHA7	6	-0.16018	-1.0188	0.13682	0.43408
EPHA8	6	-0.099173	-0.45138	0.31537	0.63091
EPHB1	6	-0.10993	-1.2983	0.27225	0.59089
EPHB2	6	0.087494	0.3944	0.53791	0.79601
EPHB3	6	-0.19131	-1.5285	0.087341	0.35242
EPHB4	6	-0.044042	-0.50592	0.58753	0.82586
EPHX1	6	0.054016	0.56736	0.75129	0.9098
EPHX2	6	-0.056326	-0.25152	0.51294	0.77859
EPHX3	6	-0.16011	-0.57714	0.13691	0.43412
EPHX4	6	0.04757	0.20327	0.79551	0.92809
EPM2A	6	-0.23419	-1.7032	0.044223	0.25904
EPM2AIP1	6	0.021384	0.10165	0.98231	0.99436
EPN1	6	-0.16479	-1.1317	0.12811	0.4222
EPN2	6	0.079881	0.93225	0.58356	0.8241
EPN3	6	-0.032874	-0.5999	0.65556	0.8617
EPO	6	-0.23184	-1.471	0.046066	0.2635
EPOR	6	0.10688	0.89443	0.42749	0.71771
EPPIN	6	-0.16345	-0.97344	0.13064	0.42608
EPPIN-WFDC6	2	0.10886	0.40275	0.64036	0.85447
EPPK1	6	0.31328	1.8271	0.0098121	0.13822
EPRS	6	0.029008	0.26578	0.92745	0.97823
EPS15	6	0.38936	1.0925	0.0019348	0.072165
EPS15L1	6	-0.17025	-0.64744	0.11867	0.40647
EPS8	6	-0.022645	-0.17257	0.71771	0.89383
EPS8L1	6	-0.061955	-0.40157	0.48033	0.75514
EPS8L2	6	-0.11347	-1.2996	0.26156	0.58152
EPS8L3	6	-0.16272	-1.2379	0.13207	0.42778
EPSTI1	6	-0.55219	-2.1296	0.0001382	0.017647
EPT1	6	0.26113	1.239	0.03068	0.21765
EPX	6	0.021998	0.12411	0.97761	0.99256
EPYC	6	-0.00010635	-0.00064925	0.86696	0.95645
EQTN	6	-0.057182	-0.20258	0.50779	0.77501
ERAL1	6	0.084467	1.058	0.5562	0.80665
ERAP1	6	0.0067532	0.049815	0.91533	0.97445
ERAP2	6	-0.20808	-1.3487	0.06721	0.3156
ERAS	6	-0.17314	-1.3092	0.11337	0.39848
ERBB2	6	-0.17332	-1.0009	0.11328	0.39838
ERBB2IP	6	0.24656	1.0286	0.042196	0.25234
ERBB3	6	-0.31891	-2.2704	0.011332	0.14544
ERBB4	6	-0.19077	-0.74804	0.088124	0.35393
ERC1	6	-0.078064	-0.54956	0.40432	0.69974
ERC2	6	0.32623	1.1071	0.0073245	0.12212
ERCC1	6	0.12371	1.215	0.34255	0.65308
ERCC2	6	0.28578	0.96669	0.018104	0.17711
ERCC3	6	0.2265	0.9308	0.062465	0.30453
ERCC4	6	-0.075427	-0.63294	0.41657	0.70909
ERCC5	6	-0.094545	-0.38425	0.33393	0.64674
ERCC6	2	-0.13408	-0.55834	0.43408	0.72261
ERCC6L	6	0.033323	0.27924	0.89667	0.96754
ERCC6L2	6	0.062122	0.4715	0.69675	0.88352
ERCC8	6	-0.023995	-0.16936	0.70969	0.88898
EREG	6	0.17563	1.2173	0.15575	0.46169
ERF	6	-0.005416	-0.040852	0.83227	0.94488
ERG	6	0.17971	1.4188	0.14561	0.44686
ERGIC1	6	-0.084832	-0.60222	0.37687	0.68232
ERGIC2	6	0.43973	1.7931	0.00046066	0.037313
ERGIC3	6	0.075099	0.47111	0.61249	0.84
ERH	6	0.3193	1.236	0.0089368	0.13297
ERI1	6	0.19865	0.7163	0.10544	0.38561
ERI2	6	-0.20968	-1.2818	0.065275	0.3102
ERI3	6	0.023673	0.1308	0.96513	0.98835
ERICH1	6	0.0047414	0.021892	0.90018	0.96872
ERLEC1	6	-0.068731	-0.40664	0.44845	0.73284
ERLIN1	6	0.11035	0.81386	0.40685	0.70195
ERLIN2	6	0.095075	0.57729	0.4918	0.76421
ERMAP	6	0.11735	0.46981	0.37429	0.68035
ERMARD	6	-0.0010942	-0.010759	0.86116	0.9556
ERMN	6	0.21496	1.5506	0.077851	0.33459
ERMP1	6	0.030624	0.21327	0.91565	0.97465
ERN1	6	-0.10213	-0.54927	0.30353	0.62049
ERN2	6	0.28244	1.288	0.019532	0.18182
ERO1L	6	-0.004236	-0.011868	0.83992	0.94779
ERO1LB	6	0.10524	0.90775	0.43648	0.72472
ERP27	6	-0.28177	-0.97228	0.021282	0.18675
ERP29	6	0.096877	0.9041	0.4819	0.75629
ERP44	6	-0.024396	-0.23183	0.70744	0.88794
ERRFI1	6	0.16531	1.0132	0.18417	0.49548
ERV3-1	6	-0.091887	-1.122	0.34425	0.65403
ERVFRD-1	6	0.044106	0.31872	0.82002	0.93981
ERVMER34-1	6	0.020063	0.2467	0.99125	0.99773
ERVV-1	6	-0.15967	-1.0746	0.13774	0.43554
ERVV-2	6	0.11349	0.65743	0.39299	0.6924
ERVW-1	6	-0.20458	-1.445	0.071172	0.32235
ESAM	6	0.018278	0.18061	0.99678	0.99949
ESCO1	6	0.18271	1.3159	0.13788	0.43579
ESCO2	6	-0.34244	-1.4478	0.0075548	0.12248
ESD	6	-0.29452	-0.9762	0.017689	0.17518
ESF1	6	0.16018	0.80874	0.20025	0.51584
ESM1	6	-0.10953	-0.77048	0.27409	0.59297
ESPL1	6	-0.08418	-0.93916	0.3794	0.68411
ESPN	6	0.17694	1.3055	0.15266	0.45818
ESPNL	6	0.016935	0.16386	0.98779	0.99633
ESR1	6	-0.10089	-0.66358	0.30827	0.62492
ESR2	6	-0.047089	-0.35105	0.57016	0.81537
ESRP1	6	0.17901	0.90175	0.14718	0.4493
ESRP2	6	0.064806	1.3258	0.67855	0.8744
ESRRA	6	-0.20255	-1.239	0.073752	0.32807
ESRRB	6	-0.090647	-1.1668	0.34969	0.65746
ESRRG	6	0.20578	0.94561	0.091671	0.35947
ESX1	6	0.0029526	0.035373	0.88801	0.96375
ESYT1	6	0.3159	1.4013	0.0094896	0.13773
ESYT2	6	0.17121	0.9681	0.16727	0.47573
ESYT3	6	-0.14501	-1.0484	0.17044	0.47921
ETAA1	6	-0.079577	-0.734	0.39838	0.69624
ETF1	6	-0.020454	-0.15338	0.73273	0.90078
ETFA	6	0.16393	1.2328	0.18836	0.49994
ETFB	6	0.36008	1.0839	0.0029482	0.082581
ETFDH	6	0.050489	0.46093	0.77612	0.91966
ETHE1	6	0.19814	1.1538	0.10627	0.38705
ETNK1	6	-0.10995	-0.71981	0.2722	0.59089
ETNK2	6	-0.12127	-0.42719	0.23526	0.55259
ETNPPL	4	-0.098827	-0.33836	0.40603	0.7013
ETS1	6	0.0087297	0.058574	0.93012	0.97864
ETS2	6	-0.34168	-1.1922	0.0077851	0.12556
ETV1	6	-0.052986	-0.39119	0.53386	0.79328
ETV2	6	-0.20387	-0.89843	0.072231	0.32497
ETV3	6	0.0071424	0.07719	0.91833	0.97591
ETV3L	6	-0.085197	-0.47752	0.37484	0.68035
ETV4	6	-0.071502	-0.88005	0.43486	0.72309
ETV5	6	-0.10512	-0.63331	0.2921	0.61136
ETV6	6	0.21598	1.4517	0.07647	0.33207
ETV7	6	0.02333	0.075709	0.96743	0.98907
EVA1A	6	0.28456	1.6842	0.018611	0.1792
EVA1B	6	-0.061686	-0.49706	0.48144	0.75595
EVA1C	6	0.28905	1.9203	0.017229	0.17446
EVC	6	0.19346	1.2292	0.11452	0.40019
EVC2	6	0.00054781	0.0034405	0.87106	0.95713
EVI2A	6	0.073987	0.27538	0.61857	0.84394
EVI2B	6	-0.25512	-0.92596	0.032016	0.22283
EVI5	6	0.12881	0.80513	0.32025	0.63533
EVI5L	6	-0.23117	-1.84	0.046941	0.26675
EVL	6	0.062036	0.46438	0.69725	0.88375
EVPL	6	0.15871	0.73941	0.20532	0.52153
EVPLL	6	0.17935	0.69089	0.1464	0.44786
EVX1	6	-0.2661	-1.5426	0.026396	0.20406
EVX2	6	-0.043464	-0.54378	0.59116	0.82708
EWSR1	6	-0.035869	-0.25403	0.63741	0.85313
EXD1	6	-0.095459	-0.34804	0.32983	0.64292
EXD2	6	-0.008735	-0.048597	0.8097	0.93465
EXD3	6	-0.040294	-0.39021	0.61019	0.83894
EXO1	6	0.15909	0.77811	0.20389	0.52003
EXO5	6	0.36637	1.5801	0.0026718	0.081575
EXOC1	6	-0.30934	-1.8201	0.013543	0.15539
EXOC2	6	-0.15102	-1.1227	0.15676	0.46306
EXOC3	6	-0.21172	-1.0171	0.063709	0.30733
EXOC3L1	6	0.22327	1.7189	0.066934	0.31471
EXOC3L2	6	0.24499	1.7031	0.043578	0.257
EXOC3L4	6	-0.23306	-1.6915	0.045191	0.26181
EXOC4	6	-0.0030923	-0.021417	0.84738	0.9503
EXOC5	4	-0.004241	-0.011689	0.86507	0.95606
EXOC6	6	-0.037328	-0.3327	0.62765	0.84891
EXOC6B	6	-0.18285	-1.5717	0.098351	0.37325
EXOC7	6	-0.12497	-1.199	0.22356	0.53908
EXOC8	6	0.233	1.0403	0.055417	0.28814
EXOG	6	0.045965	0.31684	0.80662	0.93308
EXOSC1	6	0.19022	1.9111	0.12088	0.41064
EXOSC10	6	0.14745	0.99963	0.24392	0.56348
EXOSC2	6	-0.0066919	-0.026482	0.82375	0.94081
EXOSC3	6	0.41004	1.4785	0.00096739	0.054264
EXOSC4	6	0.03003	0.17669	0.92017	0.97625
EXOSC5	6	-0.0037533	-0.028765	0.84315	0.94864
EXOSC6	6	-0.034509	-0.19758	0.64557	0.85681
EXOSC7	6	0.057866	0.39771	0.72397	0.89759
EXOSC8	6	0.2518	1.2591	0.037498	0.23998
EXOSC9	6	0.013442	0.12528	0.96338	0.98796
EXPH5	6	0.34605	0.88976	0.0044223	0.097166
EXT1	6	-0.19488	-0.93889	0.082136	0.34288
EXT2	6	0.44969	1.3554	0.00036853	0.033058
EXTL1	6	0.13032	1.3886	0.31394	0.62956
EXTL2	6	-0.046384	-0.33825	0.57384	0.81771
EXTL3	6	-0.038061	-0.4079	0.62277	0.84637
EYA1	6	-0.17975	-0.94747	0.1025	0.38051
EYA2	6	-0.045379	-0.37776	0.57979	0.82112
EYA3	6	0.30178	1.3043	0.012622	0.15063
EYA4	6	0.24248	1.0274	0.04579	0.2631
EYS	6	-0.054815	-0.46943	0.52207	0.78473
EZH1	6	0.037194	0.24365	0.86844	0.95706
EZH2	6	-0.21075	-1.6814	0.064078	0.30762
EZR	6	0.053801	0.40935	0.75341	0.91074
F10	6	0.048506	0.19965	0.78962	0.92523
F11	6	-0.11141	-1.256	0.26718	0.58681
F11R	6	0.11293	1.0071	0.39543	0.69405
F12	6	0.029652	0.26598	0.92307	0.97689
F13A1	6	-0.1809	-1.5363	0.10098	0.37813
F13B	6	0.0094633	0.033203	0.93542	0.98002
F2	6	0.040187	0.42564	0.84798	0.95049
F2R	6	-0.0069205	-0.040498	0.82219	0.94036
F2RL1	6	-0.082952	-0.29969	0.3847	0.68723
F2RL2	6	-0.03193	-0.21323	0.66188	0.86486
F2RL3	6	-0.19017	-0.797	0.088815	0.35531
F3	6	0.11598	0.55247	0.3806	0.68495
F5	6	-0.36859	-2.0411	0.0047448	0.098659
F7	6	-0.093248	-0.73574	0.33905	0.65069
F8	6	-0.16139	-0.63407	0.1347	0.43112
F8A1	5	-0.069102	-0.60042	0.48761	0.7608
F8A3	1	0.026052	0.70122	0.99765	0.99977
F9	6	0.14988	1.6851	0.2342	0.55151
FA2H	6	-0.29021	-1.6332	0.018703	0.17925
FAAH	6	0.083588	0.65255	0.56085	0.80913
FAAH2	6	-0.078418	-0.65369	0.40299	0.69911
FABP1	6	-0.19466	-1.1176	0.082504	0.34394
FABP12	6	-0.10281	-0.45076	0.30053	0.61846
FABP2	6	0.15357	0.4386	0.22112	0.5374
FABP3	6	-0.018378	-0.10561	0.74664	0.90725
FABP4	6	-0.14192	-1.3597	0.17823	0.48697
FABP5	6	0.42411	1.5605	0.00064492	0.042042
FABP6	6	-0.41712	-1.5204	0.0021651	0.075684
FABP7	6	-0.18888	-0.96795	0.090289	0.35749
FADD	6	-0.2125	-1.6919	0.062972	0.30547
FADS1	6	0.16062	0.61317	0.19877	0.51332
FADS2	6	-0.17355	-0.83797	0.11286	0.39818
FADS3	6	-0.10661	-0.67908	0.28515	0.60429
FADS6	6	-0.27739	-1.1597	0.022434	0.19068
FAF1	6	-0.32193	-1.568	0.010964	0.14441
FAF2	6	-0.0074226	-0.073991	0.8185	0.93907
FAH	6	-0.28531	-1.7095	0.019947	0.18362
FAHD1	6	0.24338	0.70765	0.045237	0.26194
FAHD2A	6	0.030323	0.49946	0.91819	0.97591
FAHD2B	6	0.21773	1.1668	0.074443	0.32939
FAIM	6	0.21953	1.9374	0.071264	0.32256
FAIM2	6	-0.11977	-1.6953	0.24042	0.55944
FAIM3	6	-0.05123	-0.6068	0.54362	0.79986
FAM101A	6	-0.049035	-0.3502	0.55671	0.80665
FAM101B	6	0.18498	1.7804	0.13281	0.42851
FAM102A	6	-0.28422	-1.2109	0.020638	0.18652
FAM102B	6	0.077334	0.58393	0.59959	0.8326
FAM103A1	6	0.0058064	0.025229	0.90847	0.97167
FAM104A	6	-0.013369	-0.058952	0.77888	0.92057
FAM104B	6	0.054984	0.35044	0.74369	0.90636
FAM105A	6	0.22935	1.1081	0.059149	0.29702
FAM105B	6	0.12058	0.76339	0.35743	0.66433
FAM107A	6	-0.01226	-0.098255	0.7857	0.92324
FAM107B	6	-0.29545	-1.1575	0.017459	0.17465
FAM109A	6	-0.31819	-1.6545	0.011378	0.14544
FAM109B	6	-0.25942	-1.4005	0.029298	0.21335
FAM110A	6	0.13975	0.90331	0.27317	0.59199
FAM110B	6	0.26221	1.5534	0.030035	0.21604
FAM110C	6	-0.0027257	-0.025115	0.84955	0.95102
FAM110D	6	-0.20451	-0.79542	0.07131	0.3227
FAM111A	6	0.092662	0.5062	0.50567	0.77344
FAM111B	6	0.080137	0.93083	0.58195	0.82305
FAM114A1	6	-0.32079	-1.4313	0.011056	0.14475
FAM114A2	6	0.018648	0.077546	0.99959	0.99995
FAM115A	6	-0.38482	-1.1724	0.0037313	0.091723
FAM115C	6	0.043954	0.54948	0.82094	0.94007
FAM117A	6	0.06498	0.50352	0.67745	0.87406
FAM117B	6	-0.35423	-1.3484	0.0064032	0.11494
FAM118A	6	-0.032518	-0.24976	0.65791	0.86286
FAM118B	6	0.030512	0.16404	0.91667	0.97515
FAM120A	6	-0.061235	-0.81002	0.48388	0.75808
FAM120AOS	6	-0.0911	-1.0419	0.34748	0.65603
FAM120B	6	0.25271	0.81603	0.036853	0.23861
FAM120C	6	0.079887	0.57254	0.58356	0.8241
FAM122A	6	0.12213	0.6256	0.3501	0.65787
FAM122B	6	-0.18566	-0.6968	0.094481	0.36553
FAM122C	6	0.11622	0.68592	0.37954	0.68425
FAM124A	6	0.1301	0.81328	0.315	0.6305
FAM124B	6	-0.10008	-0.36557	0.31191	0.62782
FAM126A	6	0.13255	0.52537	0.30422	0.62062
FAM126B	6	-0.10761	-1.0731	0.28165	0.60159
FAM127A	6	-0.43693	-1.3219	0.0014741	0.063618
FAM127B	6	-0.48049	-1.9665	0.00064492	0.042042
FAM127C	6	0.31252	1.5339	0.0099042	0.13853
FAM129A	6	-0.17525	-1.2491	0.10964	0.39267
FAM129B	6	0.061281	0.65014	0.70186	0.88556
FAM129C	6	0.26148	1.2643	0.030496	0.21705
FAM131A	6	-0.077298	-0.47352	0.40773	0.7024
FAM131B	6	0.10502	0.68223	0.43763	0.72574
FAM131C	6	-0.3049	-1.8992	0.014879	0.16215
FAM132A	6	-0.10694	-1.2347	0.28386	0.60326
FAM133A	6	-0.13668	-0.95708	0.19136	0.504
FAM133B	6	-0.39217	-1.1727	0.0034089	0.088836
FAM134A	6	0.17219	0.58518	0.16478	0.47318
FAM134B	6	-0.28822	-1.256	0.019117	0.17989
FAM134C	6	0.026048	0.31403	0.94873	0.98376
FAM135A	6	-0.16213	-0.6921	0.13295	0.4287
FAM135B	6	0.15042	0.94301	0.23273	0.55033
FAM136A	6	-0.046401	-1.4682	0.57371	0.81771
FAM13A	6	0.020244	0.10089	0.99023	0.99731
FAM13B	6	-0.05166	-0.64152	0.54118	0.79853
FAM13C	6	-0.16583	-0.91473	0.12613	0.41878
FAM149A	6	-0.34286	-1.7043	0.0074627	0.12236
FAM149B1	6	-0.19998	-1.394	0.076239	0.33167
FAM150A	6	0.12081	0.8282	0.35627	0.66358
FAM150B	6	0.030698	0.35424	0.91496	0.97435
FAM151A	6	-0.022424	-0.133	0.71918	0.89447
FAM151B	6	-0.19735	-1.1983	0.079233	0.33759
FAM153A	4	0.04664	0.3304	0.83978	0.94779
FAM153B	4	0.20511	1.3326	0.17252	0.48136
FAM154A	6	0.00032108	0.00099891	0.86991	0.95706
FAM154B	6	0.0024904	0.036458	0.88456	0.96237
FAM155A	6	0.16574	1.1929	0.18219	0.49283
FAM155B	6	0.077877	1.127	0.59623	0.83002
FAM156A	5	0.045326	0.51849	0.82177	0.9403
FAM156B	1	-0.04281	-0.7259	0.8261	0.94226
FAM157A	6	0.19137	0.93698	0.11848	0.40638
FAM157B	3	-0.50533	-1.5946	0.011056	0.14475
FAM159A	6	0.048372	0.49013	0.79017	0.92524
FAM159B	6	-0.093727	-0.55661	0.3373	0.64909
FAM160A1	6	0.11713	1.0241	0.37516	0.6806
FAM160A2	6	0.18418	0.9847	0.13433	0.43053
FAM160B1	6	-0.085036	-0.50515	0.37571	0.6812
FAM160B2	6	0.16398	1.6529	0.18813	0.49976
FAM161A	6	-0.031762	-0.10654	0.66294	0.86557
FAM161B	6	0.055128	0.44864	0.74286	0.90621
FAM162A	6	-0.10695	-1.1482	0.28381	0.60326
FAM162B	6	-0.052137	-0.42649	0.53902	0.79653
FAM163A	6	0.026802	0.2133	0.94283	0.98182
FAM163B	6	0.079081	0.85176	0.58831	0.82593
FAM166A	6	-0.060171	-0.7515	0.49157	0.76407
FAM166B	6	0.0483	0.45819	0.79054	0.92542
FAM167A	6	0.13032	0.80757	0.31394	0.62956
FAM167B	6	0.1176	1.5747	0.37332	0.68015
FAM168A	6	-0.56443	-2.1441	9.2132e-05	0.014286
FAM168B	6	0.22687	1.6593	0.062097	0.30395
FAM169A	6	-0.098651	-0.82561	0.31744	0.63249
FAM169B	6	0.23248	1.4222	0.055878	0.28929
FAM170A	6	-0.20801	-1.2429	0.067302	0.31582
FAM170B	6	0.35355	1.3537	0.0035931	0.091657
FAM171A1	6	-0.13051	-1.0474	0.20891	0.52579
FAM171A2	6	-0.18347	-0.65946	0.097614	0.37175
FAM171B	6	0.29268	1.4422	0.015708	0.16618
FAM172A	6	0.028566	0.17254	0.93081	0.97864
FAM173A	6	-0.099509	-0.77523	0.31417	0.62973
FAM173B	6	-0.077895	-0.92681	0.40515	0.70057
FAM174A	6	-0.26188	-1.8738	0.028054	0.20913
FAM174B	6	0.0071303	0.051101	0.91823	0.97591
FAM175A	6	-0.12931	-0.67014	0.21232	0.52928
FAM175B	6	-0.14071	-1.2616	0.18141	0.49139
FAM177A1	6	0.16557	0.99765	0.18297	0.49348
FAM177B	6	0.64745	1.4891	0	0
FAM178A	6	0.11762	0.67742	0.37327	0.68012
FAM178B	6	0.16908	0.7983	0.17367	0.48259
FAM179A	6	-0.38349	-1.971	0.0037774	0.091723
FAM179B	6	-0.28045	-1.4517	0.021559	0.1874
FAM180A	6	-0.15261	-1.0581	0.15326	0.45888
FAM180B	6	-0.37103	-2.0347	0.0046527	0.097773
FAM181A	6	0.00020198	0.00091714	0.8695	0.95706
FAM181B	6	-0.31372	-1.3635	0.0123	0.14833
FAM183A	6	-0.20504	-1.4084	0.070803	0.32155
FAM184A	6	-0.011908	-0.12697	0.7881	0.92466
FAM184B	6	0.21556	1.8129	0.076976	0.3332
FAM185A	6	0.098563	0.53451	0.47204	0.75009
FAM186A	6	-0.017561	-0.12232	0.75217	0.9101
FAM186B	6	-0.015948	-0.096671	0.76184	0.91387
FAM187B	6	0.21193	1.4534	0.082642	0.34394
FAM188A	6	-0.14016	-0.66688	0.18265	0.49316
FAM188B	6	-0.091086	-0.6095	0.34752	0.65606
FAM189A1	6	-0.069263	-0.77392	0.44606	0.73179
FAM189A2	6	0.22579	1.5838	0.063571	0.30694
FAM189B	6	-0.05587	-0.29471	0.51598	0.78061
FAM192A	6	0.024065	0.2211	0.9619	0.98775
FAM193A	6	-0.0067134	-0.080381	0.82371	0.94081
FAM193B	6	0.063579	0.45871	0.68671	0.87864
FAM194A	6	-0.56033	-2.565	0.0001382	0.017647
FAM194B	6	0.23102	1.5362	0.057675	0.29403
FAM195A	6	-0.16932	-0.82071	0.12055	0.41
FAM195B	6	-0.014594	-0.18339	0.77156	0.91907
FAM196A	6	-0.23244	-1.6156	0.045605	0.26288
FAM196B	6	0.084572	0.78805	0.55551	0.8063
FAM198A	6	-0.033189	-0.18931	0.65386	0.86097
FAM198B	6	-0.10221	-0.70057	0.30316	0.62026
FAM199X	6	0.090629	0.73594	0.51843	0.78218
FAM19A1	6	-0.061641	-0.31965	0.48157	0.75595
FAM19A2	6	0.25583	1.3654	0.034365	0.22954
FAM19A3	6	0.045406	0.29865	0.81104	0.93549
FAM19A4	6	0.07833	0.66541	0.59268	0.82787
FAM19A5	6	-0.15794	-0.52056	0.14174	0.44173
FAM200A	6	-0.03393	-0.57702	0.64925	0.8588
FAM200B	6	0.18431	1.3246	0.13396	0.43005
FAM203A	6	0.06258	0.67439	0.69403	0.88219
FAM204A	6	-0.19012	-1.272	0.088861	0.35531
FAM205A	6	0.1437	0.49549	0.25788	0.57729
FAM206A	6	-0.13273	-0.55139	0.20205	0.51783
FAM207A	6	0.12251	0.92995	0.34794	0.65613
FAM208A	6	0.24006	1.1869	0.048093	0.27012
FAM208B	6	0.047043	0.2608	0.79975	0.92976
FAM209A	6	0.16456	1.1514	0.18643	0.49791
FAM209B	6	-0.14182	-0.76192	0.17837	0.48698
FAM20A	6	-0.13328	-1.7149	0.2008	0.51652
FAM20B	6	-0.041856	-0.40395	0.6007	0.83291
FAM20C	6	0.41836	1.7052	0.00078312	0.048295
FAM210A	6	-0.054566	-1.0143	0.52395	0.7862
FAM210B	6	0.22268	1.4859	0.067809	0.31731
FAM211A	6	-0.56338	-2.142	0.0001382	0.017647
FAM211B	6	-0.055939	-0.47859	0.51562	0.78038
FAM212A	6	-0.14609	-1.1279	0.16814	0.47631
FAM212B	6	0.046058	0.43189	0.80615	0.93303
FAM213A	6	0.041288	0.31425	0.84015	0.94779
FAM213B	6	0.40074	1.6229	0.0014741	0.063618
FAM214A	6	0.0375	0.11822	0.86595	0.9563
FAM214B	6	-0.32117	-1.8272	0.01101	0.14441
FAM216A	6	-0.13335	-1.0092	0.20053	0.51619
FAM216B	6	-0.36013	-1.0815	0.0058043	0.1116
FAM217A	6	-0.3037	-1.3769	0.015156	0.16344
FAM217B	6	-0.34923	-2.0113	0.0065874	0.11579
FAM218A	6	0.27137	1.0485	0.024645	0.19852
FAM219A	6	-0.12925	-1.1714	0.21246	0.52937
FAM219B	6	-0.05231	-0.64681	0.5381	0.79601
FAM21A	6	0.0126	0.14627	0.95836	0.98658
FAM21B	6	0.13908	0.54517	0.2758	0.59424
FAM21C	4	0.33791	1.0961	0.021375	0.18675
FAM220A	6	-0.10178	-0.79729	0.30482	0.62143
FAM221A	6	0.094814	0.69673	0.49346	0.76566
FAM221B	6	-0.047966	-0.47942	0.56472	0.81228
FAM222A	6	0.12589	0.42141	0.33343	0.64631
FAM222B	6	-0.24655	-1.6362	0.037037	0.23879
FAM227A	6	0.050348	0.29522	0.77672	0.91966
FAM227B	6	0.24201	0.66554	0.04602	0.26345
FAM228A	6	-0.28041	-1.1121	0.021559	0.1874
FAM228B	6	0.24654	0.99223	0.042242	0.25234
FAM229A	6	-0.18696	-1.3784	0.093191	0.36326
FAM229B	6	0.06564	0.44047	0.67293	0.87118
FAM24A	6	0.158	0.59493	0.20757	0.52414
FAM24B	6	-0.13707	-1.0618	0.19011	0.50237
FAM25A	5	-0.66031	-1.7737	9.2132e-05	0.014286
FAM25C	5	0.14449	1.1804	0.30657	0.62319
FAM25G	2	-0.0013121	-0.015951	0.91045	0.97245
FAM26D	6	-0.1025	-0.70837	0.30201	0.61909
FAM26E	6	-0.083835	-0.56953	0.38078	0.68495
FAM26F	6	-0.076801	-0.88311	0.40999	0.70462
FAM32A	6	-0.38037	-1.1058	0.0040999	0.095085
FAM35A	6	-0.070305	-0.42674	0.44081	0.72785
FAM3A	6	0.30637	1.0167	0.011563	0.1461
FAM3B	6	-0.30212	-1.3049	0.015616	0.16618
FAM3C	3	-0.49906	-1.2921	0.011609	0.14634
FAM3D	6	-0.16999	-1.7961	0.11903	0.40674
FAM43A	6	0.0071712	0.052433	0.91865	0.97597
FAM43B	6	0.15751	1.2547	0.20872	0.52558
FAM45A	6	0.16898	1.3175	0.17371	0.48266
FAM46A	6	0.29799	1.1808	0.013636	0.15542
FAM46B	6	-0.044122	-0.37469	0.58706	0.8258
FAM46C	6	0.024549	0.24467	0.9584	0.98658
FAM46D	6	0.014955	0.18829	0.97402	0.99095
FAM47A	6	-0.099366	-0.71142	0.31481	0.63036
FAM47B	6	-0.11827	-0.59889	0.24581	0.56543
FAM47C	6	0.071297	0.79975	0.63737	0.85313
FAM47E	6	0.18746	1.3666	0.127	0.42053
FAM47E-STBD1	2	0.31336	0.86398	0.13391	0.43003
FAM49A	6	0.059229	0.59637	0.71448	0.89114
FAM49B	6	0.20976	1.2334	0.085867	0.35039
FAM50A	6	0.29738	1.5349	0.013682	0.15542
FAM50B	6	-0.012575	-0.046266	0.78363	0.92232
FAM53A	6	-0.014487	-0.13761	0.77216	0.91907
FAM53B	6	-0.24048	-1.5111	0.0404	0.24739
FAM53C	6	0.17233	1.3565	0.1645	0.47279
FAM57A	6	0.33643	1.1741	0.0059425	0.11207
FAM57B	6	-0.14253	-0.98417	0.17671	0.48546
FAM5B	4	-0.11104	-0.42742	0.36042	0.66661
FAM5C	3	-0.051733	-0.81009	0.65418	0.86114
FAM60A	6	0.27037	0.74989	0.025106	0.20007
FAM63A	6	0.096344	0.70595	0.48484	0.75878
FAM63B	6	-0.366	-1.8063	0.0051594	0.10424
FAM64A	6	-0.29614	-2.0478	0.017321	0.17446
FAM65A	6	0.11783	0.62249	0.37212	0.67885
FAM65B	6	0.22983	1.556	0.058826	0.29656
FAM65C	6	0.083483	0.4005	0.56159	0.80968
FAM69A	6	-0.095777	-0.73782	0.3284	0.64243
FAM69B	6	0.11483	1.181	0.38645	0.68768
FAM69C	6	-0.1743	-0.88688	0.11153	0.39624
FAM71A	6	0.013869	0.19006	0.9666	0.98902
FAM71B	6	0.05429	0.90161	0.74899	0.90858
FAM71C	6	0.23088	1.7844	0.057905	0.29459
FAM71D	6	-0.23864	-1.5275	0.041459	0.2509
FAM71E1	6	0.10012	0.68908	0.46448	0.74479
FAM71F1	6	-0.093497	-0.41259	0.33831	0.65012
FAM71F2	6	0.17151	1.3362	0.1663	0.47419
FAM72A	5	0.025661	0.14113	0.94578	0.98272
FAM72B	2	-0.39226	-1.3627	0.057997	0.29476
FAM72D	3	-0.07293	-1.2175	0.56256	0.80998
FAM73A	6	-0.093792	-0.54956	0.33725	0.64909
FAM73B	6	0.094201	0.68209	0.49678	0.76733
FAM76A	6	-0.14467	-0.93822	0.17137	0.48043
FAM76B	6	-0.17085	-0.77377	0.11751	0.40498
FAM78A	6	-0.090506	-1.187	0.3501	0.65787
FAM78B	6	-0.12201	-1.0063	0.23332	0.55096
FAM81A	6	-0.0021062	-0.015993	0.85346	0.95242
FAM81B	6	-0.1484	-1.2313	0.16247	0.46964
FAM83A	6	0.038072	0.28539	0.86222	0.95572
FAM83B	6	0.087277	0.73916	0.53934	0.79684
FAM83C	6	-0.31549	-2.065	0.011793	0.14764
FAM83D	6	0.11013	0.82001	0.4081	0.70265
FAM83E	6	0.21511	1.4033	0.077713	0.33439
FAM83F	6	0.28052	1.64	0.020315	0.18522
FAM83G	6	-0.10281	-1.1396	0.30053	0.61846
FAM83H	6	0.075819	0.54242	0.60761	0.83757
FAM84A	6	-0.12286	-0.64081	0.23088	0.54806
FAM84B	6	-0.056539	-0.51	0.51202	0.77825
FAM86A	5	-0.097176	-0.75802	0.36498	0.67144
FAM86B1	6	-0.099485	-0.63523	0.31435	0.62999
FAM86B2	3	0.11758	0.31323	0.53192	0.79192
FAM86C1	5	-0.1403	-0.52312	0.22006	0.53686
FAM89A	6	-0.11863	-0.81192	0.24438	0.56376
FAM89B	6	-0.24706	-1.3805	0.036761	0.23861
FAM8A1	6	0.080301	0.50103	0.58066	0.82187
FAM90A1	6	0.18889	0.73032	0.12438	0.41615
FAM91A1	6	0.19708	0.88538	0.10807	0.39029
FAM92A1	6	-0.44651	-1.5246	0.0012438	0.059341
FAM92B	6	-0.04854	-0.50003	0.56002	0.80874
FAM96A	6	-0.11459	-0.98257	0.25746	0.57688
FAM96B	6	0.68852	1.2416	0	0
FAM98A	6	0.28839	1.0744	0.017321	0.17446
FAM98B	6	-0.37762	-1.8242	0.0043763	0.097166
FAM98C	6	-0.10355	-1.103	0.29809	0.6167
FAM9A	6	0.03621	0.18955	0.87571	0.95851
FAM9B	6	0.032487	0.20674	0.90252	0.9699
FAM9C	6	-0.026226	-0.43221	0.69569	0.88288
FAN1	6	-0.050466	-0.3783	0.54722	0.80096
FANCA	6	0.15709	0.74515	0.20974	0.52658
FANCB	6	0.025494	0.27545	0.95214	0.98494
FANCC	6	-0.073184	-0.89927	0.42703	0.71759
FANCD2	6	0.031803	0.17368	0.90704	0.97129
FANCD2OS	6	0.45155	1.7547	0.00036853	0.033058
FANCE	6	0.063688	0.52194	0.68601	0.87807
FANCF	6	-0.14392	-1.7882	0.17316	0.48211
FANCG	6	-0.012022	-0.084509	0.78708	0.92412
FANCI	6	-0.19322	-1.1269	0.084715	0.34816
FANCL	6	0.16692	1.4159	0.17906	0.48795
FANCM	6	-0.14949	-1.205	0.16017	0.46696
FANK1	6	0.009851	0.057905	0.93809	0.9808
FAP	4	-0.33722	-0.81103	0.025935	0.20274
FAR1	6	0.037	0.21341	0.86959	0.95706
FAR2	6	-0.2652	-1.7745	0.026718	0.20524
FARP1	6	0.11943	1.4404	0.36388	0.6702
FARP2	6	-0.18654	-1.4109	0.093514	0.36373
FARS2	6	-0.20699	-1.3808	0.068638	0.31833
FARSA	6	0.2594	1.4112	0.032292	0.22346
FARSB	6	-0.1213	-0.84584	0.23517	0.55249
FAS	6	-0.24243	-2.0093	0.03911	0.24292
FASLG	6	-0.17707	-1.2409	0.10627	0.38705
FASN	6	0.09289	0.54088	0.50438	0.77258
FASTK	6	-0.016508	-0.096494	0.75884	0.9128
FASTKD1	6	-0.10491	-0.96937	0.29298	0.61213
FASTKD2	6	-0.15062	-1.3584	0.15773	0.46408
FASTKD3	6	0.10889	0.66983	0.41602	0.70903
FASTKD5	6	0.046444	0.38983	0.80362	0.93184
FAT1	6	0.24282	1.4412	0.045513	0.26263
FAT2	6	-0.40753	-2.2747	0.0028561	0.082581
FAT4	6	0.024735	0.30405	0.9573	0.98648
FATE1	6	0.06791	0.92496	0.65778	0.86286
FAU	6	0.2127	1.5566	0.08126	0.34087
FAXC	6	-0.054067	-0.20807	0.52713	0.78841
FAXDC2	6	0.27143	0.99376	0.024645	0.19852
FBF1	6	-0.13464	-0.61236	0.19693	0.51087
FBL	6	0.014915	0.14794	0.97388	0.99095
FBLIM1	6	0.14186	0.70956	0.26451	0.58379
FBLN1	6	-0.048953	-0.29579	0.55721	0.80688
FBLN2	6	-0.15313	-0.87171	0.15225	0.45731
FBLN5	6	0.32092	1.1399	0.0085683	0.13071
FBLN7	6	0.0094362	0.052812	0.935	0.97973
FBN1	6	0.1701	0.97211	0.17054	0.47929
FBN2	6	0.082333	1.0134	0.5685	0.81421
FBN3	6	-0.0093336	-0.081414	0.80537	0.93277
FBP1	6	-0.19906	-1.1762	0.077207	0.3334
FBP2	6	0.15337	0.96759	0.22162	0.53757
FBRSL1	6	-0.13054	-1.0806	0.20877	0.52563
FBXL12	6	0.18514	0.74524	0.13239	0.42787
FBXL13	6	0.3234	0.82409	0.0079694	0.12655
FBXL14	6	0.16573	0.84526	0.18233	0.49302
FBXL15	6	-0.17911	-0.83733	0.10342	0.38213
FBXL16	6	-0.20943	-1.2396	0.065598	0.31126
FBXL17	6	0.042884	0.4086	0.8285	0.94365
FBXL18	6	0.21561	1.4626	0.076838	0.33287
FBXL19	6	0.015084	0.098664	0.97466	0.99124
FBXL2	6	0.11943	0.70278	0.36392	0.67023
FBXL20	6	-0.13323	-1.2006	0.20094	0.51652
FBXL22	6	-0.11723	-0.87099	0.24949	0.57069
FBXL3	6	-0.10464	-1.327	0.29427	0.61364
FBXL4	6	-0.35734	-2.3781	0.0061268	0.11348
FBXL5	6	-0.11376	-0.95769	0.2605	0.58042
FBXL6	6	0.11307	1.1013	0.39451	0.6935
FBXL7	6	-0.27715	-1.8314	0.022572	0.19141
FBXL8	6	0.066458	0.3619	0.6674	0.86828
FBXO10	6	-0.22085	-0.93662	0.055003	0.2875
FBXO11	6	0.12941	1.0121	0.31795	0.63298
FBXO15	6	0.18871	1.0071	0.12456	0.41626
FBXO16	6	-0.27274	-1.1095	0.024	0.19668
FBXO17	6	-0.21481	-0.77381	0.060853	0.30119
FBXO18	6	-0.031454	-0.28141	0.66478	0.86678
FBXO2	6	-0.0055701	-0.022543	0.83149	0.94458
FBXO21	6	-0.17786	-2.0423	0.10526	0.3852
FBXO22	6	-0.016129	-0.1496	0.76087	0.91365
FBXO24	6	0.076568	0.48208	0.60383	0.83501
FBXO25	6	-0.33196	-0.88184	0.0096278	0.13773
FBXO27	6	0.23929	1.5371	0.048646	0.27137
FBXO28	6	0.077973	0.58072	0.59545	0.8295
FBXO3	6	0.23749	1.9475	0.050765	0.27734
FBXO30	6	-0.30316	-1.4364	0.015294	0.16419
FBXO31	6	0.24509	1.962	0.043578	0.257
FBXO32	6	0.29489	1.5309	0.015064	0.16269
FBXO33	6	0.12223	0.79579	0.3495	0.65745
FBXO34	6	0.029781	0.1944	0.92196	0.97682
FBXO36	6	0.40483	1.4156	0.0012438	0.059341
FBXO38	6	-0.084023	-0.94227	0.38004	0.68436
FBXO39	6	0.061894	0.32879	0.69822	0.88415
FBXO4	6	0.13303	0.88009	0.3021	0.61909
FBXO40	6	0.19632	1.0628	0.10927	0.39187
FBXO41	6	0.028181	0.31277	0.93325	0.97932
FBXO42	6	0.053048	0.27354	0.75898	0.9128
FBXO43	6	-0.15223	-0.90536	0.15381	0.45925
FBXO44	6	0.10769	1.5751	0.42335	0.71484
FBXO45	6	0.080981	0.43968	0.57587	0.81866
FBXO46	6	0.15616	1.5194	0.21324	0.53048
FBXO47	6	-0.46796	-1.3476	0.00087525	0.052198
FBXO48	6	0.23595	0.91047	0.052239	0.28111
FBXO5	6	-0.0085237	-0.034545	0.81122	0.93566
FBXO6	6	0.057665	0.25054	0.72559	0.89822
FBXO7	6	0.050729	0.46828	0.77437	0.91943
FBXO8	6	0.28788	1.3641	0.017367	0.17446
FBXO9	6	-0.11205	-1.6299	0.26516	0.58425
FBXW10	6	0.077157	0.7734	0.60052	0.83281
FBXW11	6	-0.025936	-0.24649	0.69758	0.88375
FBXW12	6	0.026068	0.14422	0.94854	0.98371
FBXW2	6	-0.022397	-0.2084	0.71937	0.89459
FBXW4	6	0.12255	0.68786	0.3478	0.65613
FBXW5	6	-0.21359	-1.1759	0.062005	0.30391
FBXW7	6	-0.44949	-2.5768	0.0012438	0.059341
FBXW8	6	-0.092001	-1.0179	0.34393	0.65382
FBXW9	6	-0.10766	-0.49789	0.28156	0.60159
FCAMR	6	-0.38797	-2.4424	0.0036392	0.091723
FCAR	6	0.10182	0.67513	0.45444	0.73718
FCER1A	6	-0.057914	-0.82955	0.50373	0.77214
FCER1G	6	0.035661	0.41041	0.87945	0.95997
FCER2	6	-0.11457	-0.73287	0.25751	0.57688
FCF1	6	-0.056441	-0.4562	0.51248	0.77849
FCGBP	6	-0.3009	-2.3662	0.015985	0.16763
FCGR1A	5	-0.10517	-1.2519	0.33343	0.64631
FCGR1B	5	-0.0084445	-0.10191	0.8343	0.94503
FCGR2A	6	-0.38801	-2.3596	0.0036392	0.091723
FCGR2B	6	-0.034531	-0.6316	0.64538	0.85678
FCGR3A	6	0.012431	0.096456	0.95693	0.98637
FCGR3B	6	-0.082854	-0.58378	0.38516	0.68752
FCGRT	6	-0.010827	-0.051695	0.79611	0.92809
FCHO1	6	0.012956	0.11583	0.96084	0.98736
FCHO2	6	-0.0345	-0.18438	0.64561	0.85682
FCHSD1	6	0.2182	1.1629	0.073429	0.32778
FCHSD2	6	0.10875	0.68958	0.41699	0.7092
FCN1	6	0.25771	1.0061	0.033306	0.22643
FCN2	6	-0.09539	-0.84491	0.33011	0.64292
FCN3	6	-0.52825	-1.3948	0.00023033	0.025773
FCRL1	6	-0.14814	-1.086	0.16303	0.47036
FCRL2	6	-0.25554	-2.2122	0.031693	0.22151
FCRL3	6	0.23514	1.0888	0.053114	0.28288
FCRL4	6	-0.013912	-0.070524	0.77511	0.91966
FCRL5	6	-0.069699	-0.64315	0.44412	0.73033
FCRL6	6	0.1305	1.0692	0.31329	0.62912
FCRLA	6	-0.0045306	-0.051458	0.83762	0.94693
FCRLB	6	-0.014437	-0.10261	0.77257	0.91922
FDCSP	6	-0.32705	-1.9824	0.010273	0.14132
FDFT1	6	-0.17041	-1.5086	0.11839	0.40632
FDPS	6	0.2517	0.96227	0.037544	0.23999
FDX1	6	0.28429	1.4516	0.018887	0.17933
FDX1L	6	0.032453	0.094055	0.90262	0.9699
FDXACB1	6	-0.048666	-0.19595	0.55924	0.80847
FDXR	6	0.085458	0.60346	0.54966	0.80237
FECH	6	-0.088346	-0.60346	0.36019	0.66641
FEM1A	6	0.24945	1.4527	0.039571	0.24466
FEM1B	6	-0.28099	-2.0033	0.021421	0.18675
FEM1C	6	0.11187	0.86827	0.40004	0.69689
FEN1	6	-0.13273	-0.64912	0.20205	0.51783
FER	6	-0.072094	-0.65163	0.43224	0.72124
FER1L6	6	0.042467	0.27087	0.83131	0.94452
FERD3L	6	0.087953	0.88961	0.5346	0.79388
FERMT1	6	-0.21714	-1.4464	0.058227	0.29512
FERMT2	6	-0.283	-1.1885	0.020914	0.18652
FERMT3	6	-0.2486	-1.7942	0.035839	0.23526
FES	6	0.18002	1.7736	0.14479	0.44544
FETUB	6	-0.16824	-1.1966	0.12258	0.41365
FEV	6	-0.095633	-0.56934	0.32914	0.64283
FEZ1	6	0.088606	0.9183	0.53109	0.79161
FEZ2	6	-0.095733	-1.227	0.32873	0.64251
FEZF1	6	-0.58756	-1.8836	4.6066e-05	0.0086207
FEZF2	6	0.15057	1.0639	0.23217	0.54974
FFAR1	6	0.13031	1.4873	0.31394	0.62956
FFAR2	6	0.051281	0.79902	0.77055	0.91851
FFAR3	6	0.064927	0.31944	0.67786	0.87437
FFAR4	6	0.011455	0.076674	0.9497	0.98411
FGA	6	-0.066836	-0.81205	0.45711	0.73914
FGB	6	-0.16273	-0.62924	0.13207	0.42778
FGD1	6	-0.15183	-1.3416	0.15437	0.45945
FGD2	6	-0.023793	-0.2523	0.71112	0.88948
FGD3	6	-0.23029	-0.8387	0.047632	0.26878
FGD4	6	-0.031898	-0.32671	0.66215	0.86502
FGD5	6	0.12946	1.3754	0.31781	0.63294
FGD6	6	-0.069011	-0.37392	0.44735	0.73234
FGF1	6	0.39715	1.6297	0.0016123	0.066922
FGF10	6	0.055079	0.43806	0.74314	0.90636
FGF11	6	0.0087097	0.0693	0.93007	0.97864
FGF12	6	-0.017292	-0.12573	0.75369	0.91087
FGF13	6	-0.1709	-0.93895	0.11738	0.40483
FGF14	6	0.053363	0.3588	0.75705	0.91247
FGF16	6	0.04283	0.52995	0.82873	0.94366
FGF17	6	-0.047624	-0.25	0.5662	0.8131
FGF18	6	0.08168	0.61581	0.57237	0.81677
FGF19	6	0.081929	0.33496	0.57131	0.8163
FGF2	6	-0.0092936	-0.052314	0.80574	0.93285
FGF20	6	0.13444	1.0535	0.2957	0.61502
FGF21	6	0.22028	0.9701	0.070435	0.32075
FGF22	6	-0.089094	-0.78827	0.35692	0.66421
FGF23	6	0.11642	1.1192	0.37866	0.68358
FGF3	6	-0.3533	-1.948	0.0064492	0.11494
FGF4	6	-0.23834	-2.2256	0.041552	0.2509
FGF5	6	-0.142	-0.91456	0.17804	0.48696
FGF6	6	0.18675	0.94925	0.12866	0.42293
FGF7	6	-0.17504	-0.51205	0.1101	0.39355
FGF8	6	0.044629	0.17552	0.81606	0.9378
FGF9	6	0.087468	0.61739	0.53819	0.79601
FGFBP1	6	-0.086832	-0.81051	0.36733	0.67359
FGFBP2	6	0.24176	1.1431	0.046204	0.26402
FGFBP3	6	-0.11122	-0.9145	0.26787	0.58773
FGFR1	6	0.064006	0.36545	0.68385	0.87692
FGFR1OP	6	-0.0305	-0.28483	0.67021	0.87002
FGFR1OP2	6	-0.19294	-0.952	0.085268	0.34951
FGFR2	6	-0.029695	-0.56871	0.67454	0.87207
FGFR3	6	0.038704	0.35291	0.85743	0.95329
FGFR4	6	0.11894	1.3682	0.36641	0.67287
FGFRL1	6	-0.22243	-1.5184	0.053851	0.28477
FGG	6	0.098572	0.51166	0.47204	0.75009
FGGY	6	-0.16218	-0.89107	0.13281	0.42851
FGL1	6	0.12471	0.53751	0.33822	0.65012
FGL2	6	-0.30836	-2.5406	0.013728	0.15545
FGR	6	-0.11071	-0.6117	0.26972	0.58892
FH	6	-0.10328	-0.80081	0.2992	0.61769
FHDC1	6	-0.043351	-0.31748	0.59181	0.8274
FHIT	6	-0.14953	-1.1482	0.16008	0.46696
FHL1	6	0.14611	1.0648	0.24917	0.57033
FHL2	6	0.17279	1.036	0.16344	0.47106
FHL3	6	0.09506	0.70794	0.49189	0.76428
FHL5	6	-0.073878	-0.28493	0.42376	0.71532
FHOD1	6	-0.1415	-0.93278	0.17943	0.48852
FHOD3	6	0.046165	0.56303	0.80551	0.93284
FIBCD1	6	-0.17766	-1.0801	0.10549	0.38565
FIBIN	6	0.042682	0.17933	0.82974	0.94389
FIBP	6	-0.22982	-2.0443	0.048277	0.27101
FICD	6	0.24549	1.2117	0.043302	0.25599
FIG4	6	0.1393	0.61565	0.27501	0.59358
FIGF	6	-0.10267	-0.59776	0.30123	0.61865
FIGLA	6	-0.037935	-0.1229	0.62378	0.84684
FIGN	6	-0.20133	-1.115	0.074811	0.33015
FIGNL1	6	0.15226	0.88692	0.22554	0.54134
FIGNL2	6	0.12013	0.87226	0.36001	0.66641
FILIP1	6	-0.16617	-1.5443	0.12548	0.41779
FILIP1L	6	-0.38725	-1.7114	0.0036853	0.091723
FIP1L1	6	0.033129	0.16312	0.89792	0.96831
FIS1	6	-0.063933	-0.27274	0.47153	0.74995
FITM1	6	0.12102	0.75144	0.35544	0.66289
FITM2	6	-0.15335	-1.9238	0.15174	0.45636
FIZ1	6	0.14689	0.66641	0.24567	0.56536
FJX1	6	0.091336	0.74756	0.51368	0.77903
FKBP10	6	0.0099046	0.087986	0.93846	0.9808
FKBP11	6	0.11924	1.0201	0.3648	0.67122
FKBP14	6	-0.096002	-0.78924	0.32771	0.64194
FKBP15	6	-0.10454	-0.79395	0.29468	0.61409
FKBP1A	6	0.067817	0.72997	0.65837	0.8631
FKBP1B	6	-0.37502	-1.4685	0.0044684	0.097194
FKBP2	6	-0.16092	-1.1315	0.13562	0.43294
FKBP3	6	0.23004	1.0925	0.05855	0.29572
FKBP4	6	-0.17367	-0.94195	0.11268	0.39782
FKBP5	6	-0.17176	-2.3698	0.11572	0.40179
FKBP6	6	-0.43157	-1.9654	0.0015202	0.064453
FKBP7	6	-0.24417	-0.82101	0.038649	0.2427
FKBP8	6	-0.029491	-0.25953	0.67611	0.87322
FKBP9	6	-0.10787	-1.2837	0.28045	0.6001
FKBPL	6	-0.18506	-0.72104	0.095357	0.36754
FKRP	6	0.057394	0.60443	0.72757	0.89894
FKTN	6	-0.09182	-0.63755	0.34448	0.65413
FLAD1	6	-0.16764	-0.98519	0.12323	0.4146
FLCN	6	0.22141	1.0222	0.068823	0.31841
FLG	6	0.19634	1.5235	0.10922	0.39177
FLG2	6	-0.5103	-1.5598	0.00036853	0.033058
FLI1	6	-0.057856	-0.86572	0.50405	0.7723
FLII	6	-0.1185	-0.47334	0.24498	0.56472
FLJ22184	6	0.091109	0.39514	0.51506	0.77998
FLJ25363	6	-0.38242	-1.7612	0.0038695	0.092715
FLJ27352	3	0.087249	0.39274	0.668	0.86864
FLJ44313	6	0.18536	0.45128	0.13198	0.42778
FLJ44635	6	-0.27522	-1.5459	0.023494	0.1954
FLJ45513	6	0.15506	0.78724	0.21697	0.53405
FLNA	6	0.15654	1.2091	0.21163	0.52859
FLNB	6	-0.11965	-0.62178	0.24093	0.56032
FLNC	6	0.067414	1.1025	0.66054	0.86407
FLOT1	6	-0.28736	-1.4973	0.019348	0.18111
FLOT2	6	-0.35388	-1.896	0.0064032	0.11494
FLRT1	6	0.16302	0.996	0.19117	0.50388
FLRT2	6	-0.10526	-0.89258	0.29118	0.61055
FLRT3	6	0.09401	0.65963	0.49797	0.76808
FLT1	6	0.049119	0.56814	0.78589	0.92331
FLT3	6	-0.08032	-0.97087	0.39515	0.6939
FLT3LG	6	-0.20206	-1.4705	0.07412	0.32857
FLT4	6	-0.0646	-0.93208	0.46835	0.74787
FLVCR1	6	-0.093026	-0.31303	0.34011	0.65155
FLVCR2	6	-0.024805	-0.42797	0.70518	0.88737
FLYWCH1	6	-0.33653	-1.5248	0.0086604	0.13083
FLYWCH2	6	-0.071756	-0.66459	0.43408	0.72261
FMN1	6	0.091347	1.1523	0.51359	0.77894
FMN2	6	-0.11415	-1.1849	0.2588	0.57828
FMNL1	6	-0.12872	-0.88345	0.21384	0.53105
FMNL2	6	0.18602	1.2619	0.13018	0.42562
FMNL3	6	0.0097133	0.14483	0.93717	0.98077
FMO1	6	0.16135	0.9112	0.19624	0.51006
FMO2	6	-0.062094	-0.1845	0.47941	0.7544
FMO3	6	-0.044992	-0.65075	0.58241	0.82327
FMO4	6	0.040384	0.19622	0.84637	0.95005
FMO5	6	-0.18617	-1.6341	0.093836	0.3644
FMOD	6	0.10212	0.60634	0.45292	0.73597
FMR1	6	-0.083825	-0.48731	0.38083	0.68495
FMR1NB	6	-0.013965	-0.13691	0.77483	0.91963
FN1	6	0.17635	1.1217	0.15409	0.45925
FN3K	6	0.084242	0.60599	0.55721	0.80688
FN3KRP	6	0.16628	1.7147	0.18053	0.49006
FNBP1	6	-0.16924	-0.54158	0.12074	0.41049
FNBP1L	6	0.011632	0.11427	0.95122	0.98465
FNBP4	6	0.053634	0.4525	0.75525	0.91166
FNDC1	6	-0.23769	-1.6828	0.041828	0.25159
FNDC3A	6	0.13391	1.1853	0.29819	0.6167
FNDC3B	6	-0.4133	-2.1886	0.0022572	0.075734
FNDC4	6	-0.14055	-0.754	0.18164	0.49171
FNDC7	6	-0.2281	-0.7768	0.049291	0.2731
FNDC8	6	0.23426	1.3477	0.054174	0.28537
FNDC9	6	-0.057505	-0.20062	0.50617	0.77382
FNIP1	6	-0.37918	-1.5009	0.0041459	0.095238
FNIP2	6	0.14588	0.71611	0.24995	0.57071
FNTA	6	-0.10145	-0.40589	0.30602	0.62253
FNTB	6	-0.18056	-1.2136	0.10153	0.37954
FOCAD	6	-0.16488	-0.6158	0.12797	0.422
FOLH1	6	0.047066	0.37953	0.79971	0.92976
FOLR1	6	-0.12786	-1.1854	0.21637	0.53392
FOLR2	6	0.17578	1.0772	0.15538	0.46086
FOLR3	6	-0.28524	-1.7946	0.019993	0.18362
FOPNL	6	-0.18992	-1.453	0.089092	0.35597
FOS	6	0.15163	1.0856	0.22803	0.54431
FOSB	6	-0.3259	-2.1406	0.010411	0.14134
FOSL1	6	-0.33137	-1.9073	0.0096739	0.13773
FOSL2	6	-0.018596	-0.088949	0.74544	0.90681
FOXA1	6	-0.28918	-2.5818	0.018841	0.17933
FOXA2	6	0.023704	0.1226	0.96467	0.98806
FOXA3	6	0.068888	0.53068	0.6522	0.86046
FOXB1	6	-0.014198	-0.082288	0.77359	0.91932
FOXB2	6	-0.18395	-1.4653	0.096877	0.37064
FOXC1	6	-0.1217	-0.80972	0.23429	0.55151
FOXC2	6	-0.12447	-1.3557	0.22508	0.54061
FOXD1	6	-0.0011081	-0.0076115	0.86111	0.9556
FOXD2	6	-0.3469	-1.3129	0.0068638	0.11844
FOXD3	6	0.10955	0.76241	0.4122	0.70612
FOXD4	6	0.19498	0.78758	0.11157	0.39627
FOXD4L1	6	-0.27664	-0.66984	0.022895	0.19249
FOXD4L2	5	0.045688	0.43471	0.81905	0.93925
FOXD4L3	4	0.24845	1.3025	0.093698	0.36406
FOXD4L4	1	0.79268	0.46653	0.015893	0.16715
FOXD4L5	6	0.041213	0.11823	0.84075	0.94786
FOXE1	6	0.11748	0.61813	0.37383	0.68035
FOXE3	6	-0.29992	-1.3554	0.016215	0.16858
FOXF1	6	-0.16475	-1.1166	0.12825	0.42239
FOXF2	6	-0.15218	-0.60911	0.15395	0.45925
FOXG1	6	-0.060303	-0.36091	0.49097	0.76359
FOXH1	6	-0.12551	-0.86906	0.22213	0.53757
FOXI1	6	-0.045825	-0.64502	0.5773	0.81984
FOXI2	6	-0.038941	-0.2755	0.61728	0.84314
FOXI3	6	-0.03147	-0.53227	0.66473	0.86677
FOXJ1	6	-0.021139	-0.12346	0.72807	0.89905
FOXJ2	6	-0.0040721	-0.060723	0.84098	0.94787
FOXJ3	6	-0.32806	-1.2888	0.010135	0.14004
FOXK1	6	0.06505	0.78571	0.67676	0.87363
FOXK2	6	0.25125	1.4459	0.037866	0.24035
FOXL1	6	-0.073378	-0.70032	0.42616	0.71702
FOXL2	6	0.13523	0.52716	0.2921	0.61136
FOXM1	6	0.061285	0.41786	0.70186	0.88556
FOXN1	6	-0.095381	-0.49466	0.3302	0.64296
FOXN2	6	0.28378	1.7168	0.019025	0.17933
FOXN3	6	0.23337	0.78575	0.055003	0.2875
FOXN4	6	-0.14402	-0.75059	0.17289	0.48165
FOXO1	6	-0.057111	-0.2834	0.50829	0.77542
FOXO3	6	-0.31977	-1.4264	0.01124	0.14544
FOXO4	6	-0.17751	-1.3275	0.10586	0.38667
FOXP1	6	-0.040647	-0.44703	0.60802	0.83761
FOXP2	6	-0.013124	-0.059866	0.78022	0.92114
FOXP3	6	0.12289	0.654	0.34674	0.65578
FOXP4	6	-0.18082	-1.7635	0.10116	0.37862
FOXQ1	6	-0.56918	-1.3205	4.6066e-05	0.0086207
FOXR1	6	-0.015791	-0.15764	0.76299	0.91436
FOXR2	6	-0.21165	-0.98184	0.063801	0.30762
FOXRED1	6	-0.049256	-0.53709	0.555	0.80567
FOXRED2	6	-0.26234	-1.7111	0.027962	0.20913
FOXS1	6	-0.17441	-1.4538	0.11134	0.39603
FPGS	6	0.03524	0.25619	0.8829	0.96176
FPR1	6	-0.076379	-0.7236	0.41188	0.70602
FPR2	6	-0.00041496	-0.0032788	0.86493	0.95606
FPR3	6	-0.021223	-0.16899	0.72738	0.89894
FRA10AC1	5	-0.094716	-0.37832	0.37461	0.68035
FRAS1	6	-0.31851	-1.6912	0.011332	0.14544
FRAT1	6	0.39526	1.3076	0.0017505	0.071161
FRAT2	6	0.43248	1.3443	0.00055279	0.039735
FREM1	6	-0.10309	-0.57414	0.29975	0.61824
FREM2	6	-0.10104	-0.38343	0.30786	0.6247
FREM3	6	-0.14242	-1.0122	0.17689	0.48546
FRG1	6	0.40495	1.4609	0.0012438	0.059341
FRG2	6	-0.16912	-0.8246	0.12102	0.41075
FRG2B	2	-0.19839	-1.1249	0.27515	0.59362
FRG2C	5	-0.3547	-1.378	0.010826	0.144
FRK	6	-0.092874	-0.80582	0.34075	0.65183
FRMD1	6	0.020345	0.1521	0.98927	0.99698
FRMD3	6	-0.0033893	-0.019774	0.84549	0.94956
FRMD4A	6	-0.017268	-0.16225	0.75387	0.91094
FRMD4B	6	-0.013935	-0.12661	0.77492	0.91964
FRMD5	6	0.22107	0.67795	0.069283	0.31885
FRMD6	6	-0.15369	-1.1814	0.15105	0.45552
FRMD7	6	-0.065656	-0.21124	0.46278	0.74305
FRMD8	6	-0.43159	-1.5955	0.0015202	0.064453
FRMPD1	6	-0.14003	-0.82638	0.18274	0.49316
FRMPD2	6	-0.22302	-1.9599	0.053483	0.28428
FRMPD4	6	0.020685	0.26566	0.98696	0.99619
FRRS1	6	0.08642	0.51148	0.54468	0.79995
FRRS1L	6	0.0097533	0.064577	0.93749	0.98077
FRS2	6	0.19635	1.5429	0.10922	0.39177
FRS3	6	-0.15692	-0.98177	0.14382	0.44441
FRY	6	0.57127	1.1617	0	0
FRYL	6	-0.12045	-0.50728	0.23779	0.55589
FRZB	6	0.0208	0.22383	0.98623	0.996
FSBP	6	-0.020552	-0.05904	0.73213	0.9003
FSCB	6	-0.41775	-1.7971	0.0021651	0.075684
FSCN1	6	-0.029502	-0.23349	0.67606	0.87322
FSCN2	6	-0.37196	-2.1094	0.0046527	0.097773
FSCN3	6	-0.0043215	-0.052108	0.83932	0.94777
FSD1	6	0.11668	0.89498	0.37733	0.68265
FSD1L	6	0.14524	0.74721	0.25193	0.57212
FSD2	6	-0.21063	-0.86238	0.064216	0.30779
FSHB	6	-0.036627	-0.42524	0.63258	0.85102
FSHR	6	-0.15568	-1.1916	0.14626	0.44762
FSIP1	6	-0.17703	-1.5813	0.10632	0.38705
FSIP2	6	-0.12668	-0.60342	0.21946	0.53655
FST	6	0.10099	0.59706	0.45928	0.74088
FSTL1	6	-0.016351	-0.068585	0.75949	0.91308
FSTL3	6	-0.1473	-1.1609	0.16519	0.47327
FSTL4	6	0.018476	0.089252	0.99848	0.99977
FSTL5	6	0.16707	0.85076	0.17837	0.48698
FTCD	6	-0.30497	-0.91576	0.014879	0.16215
FTH1	6	-0.01116	-0.19195	0.79381	0.92686
FTH1P18	6	-0.14959	-0.94399	0.15985	0.46665
FTHL17	6	-0.095434	-0.7819	0.32992	0.64292
FTL	6	0.058294	0.22513	0.72102	0.89568
FTMT	6	-0.030454	-0.19137	0.67044	0.87009
FTO	6	0.17183	0.89682	0.16552	0.47334
FTSJ1	6	-0.23646	-1.8754	0.042703	0.25404
FTSJ2	6	-0.066945	-0.79379	0.4567	0.73877
FTSJ3	6	-0.19786	-1.4775	0.078589	0.33583
FTSJD1	4	-0.0087125	-0.038458	0.83688	0.94664
FTSJD2	2	-0.16347	-1.334	0.35563	0.663
FUBP1	5	-0.35074	-0.96387	0.01124	0.14544
FUBP3	6	-0.012006	-0.11318	0.78722	0.92413
FUCA1	6	-0.10573	-0.56652	0.2892	0.60875
FUCA2	6	0.12271	1.2403	0.34725	0.65582
FUK	6	0.00041483	0.0050968	0.87046	0.95706
FUNDC1	6	-0.0053882	-0.06641	0.83241	0.94498
FUNDC2	6	-0.10306	-0.66179	0.29984	0.61825
FUOM	6	0.066236	0.39125	0.66906	0.86928
FURIN	6	-0.033261	-0.18183	0.6534	0.86097
FUS	6	-0.041618	-0.29715	0.60268	0.83447
FUT1	6	-0.086529	-0.41044	0.36844	0.67465
FUT10	6	-0.14575	-1.266	0.16888	0.47734
FUT11	6	-0.28308	-0.77598	0.020914	0.18652
FUT2	6	0.17427	1.141	0.1587	0.46548
FUT3	6	-0.40085	-2.0448	0.0031786	0.086035
FUT4	6	-0.34463	-1.9203	0.0072324	0.12114
FUT5	6	0.010114	0.083628	0.94039	0.98121
FUT6	6	0.037774	0.21527	0.8642	0.95587
FUT7	6	-0.32337	-1.2501	0.010826	0.144
FUT8	6	0.37593	1.0837	0.0024415	0.080547
FUT9	6	0.099492	0.47299	0.46794	0.74787
FUZ	6	-0.21435	-1.6826	0.061452	0.30208
FXN	6	-0.037948	-0.17487	0.62355	0.84679
FXR1	6	0.029278	0.29108	0.92565	0.97767
FXR2	6	-0.025012	-0.18098	0.70375	0.88648
FXYD1	6	0.15693	0.66206	0.2102	0.52691
FXYD2	6	0.10856	0.5988	0.41856	0.71048
FXYD3	6	-0.078163	-0.3892	0.40391	0.69964
FXYD4	6	0.1479	1.0697	0.24194	0.56103
FXYD5	6	0.29356	1.2468	0.015478	0.16544
FXYD6	6	0.060113	0.29532	0.70969	0.88898
FXYD6-FXYD2	2	-0.29497	-0.90652	0.12765	0.42164
FXYD7	6	0.023665	0.10058	0.96522	0.9884
FYB	6	-0.19897	-0.91248	0.077253	0.33347
FYCO1	6	0.026607	0.12563	0.94472	0.98252
FYN	6	0.13345	0.95533	0.30021	0.61827
FYTTD1	6	-0.41046	-2.1805	0.0026258	0.081575
FZD1	6	0.014032	0.10815	0.96748	0.98907
FZD10	6	0.22143	1.2854	0.068776	0.3184
FZD2	6	0.031482	0.51091	0.90934	0.97175
FZD3	6	0.20161	0.89386	0.098904	0.37411
FZD4	6	0.15656	1.6841	0.21163	0.52859
FZD5	6	0.17922	0.94145	0.14663	0.44831
FZD6	6	0.30395	1.1403	0.012161	0.14798
FZD7	6	-0.020356	-0.16341	0.73342	0.90097
FZD8	6	0.18102	1.4603	0.14202	0.44213
FZD9	6	-0.020945	-0.076359	0.72978	0.8996
FZR1	6	0.11307	0.91946	0.39451	0.6935
G0S2	6	0.028822	0.64751	0.92855	0.9784
G2E3	6	0.090324	0.74341	0.52027	0.78337
G3BP1	6	0.084253	0.55125	0.55717	0.80688
G3BP2	6	-0.151	-1.4166	0.15676	0.46306
G6PC	6	0.14672	0.88117	0.24618	0.5658
G6PC2	6	-0.10116	-1.0712	0.30717	0.62388
G6PC3	6	-0.21703	-1.1056	0.058412	0.29564
G6PD	6	0.033853	0.27128	0.89211	0.9657
GAA	6	0.12696	0.79575	0.32873	0.64251
GAB1	6	-0.1706	-0.7851	0.11788	0.40568
GAB2	6	0.097047	0.74725	0.48088	0.75566
GAB3	6	-0.14517	-1.1283	0.17017	0.479
GAB4	6	-0.10598	-0.67039	0.28805	0.60753
GABARAP	6	0.036793	0.21858	0.87125	0.95723
GABARAPL1	6	0.017972	0.086797	0.99507	0.99889
GABARAPL2	6	0.16535	0.98928	0.18403	0.49523
GABBR1	6	-0.0478	-0.27485	0.56528	0.81254
GABBR2	6	0.00046534	0.0041534	0.8706	0.95706
GABPA	6	-0.35856	-1.7392	0.0058964	0.11189
GABPB1	6	-0.30927	-1.6719	0.013543	0.15539
GABPB2	6	0.25144	1.2329	0.037774	0.24035
GABRA1	6	-0.056819	-0.48867	0.51018	0.77662
GABRA2	6	-0.24117	-0.89004	0.039939	0.2461
GABRA3	6	0.029956	0.21301	0.92077	0.9765
GABRA4	6	0.18667	1.1568	0.12866	0.42293
GABRA5	6	0.00020075	0.00226	0.8695	0.95706
GABRA6	6	0.09079	0.85669	0.51764	0.7817
GABRB1	6	0.27939	1.3025	0.020822	0.18652
GABRB2	6	0.1676	0.56366	0.17685	0.48546
GABRB3	6	-0.026269	-0.25223	0.69546	0.88277
GABRD	6	-0.22283	-0.85174	0.053621	0.28467
GABRE	6	-0.35611	-1.2138	0.0061728	0.11366
GABRG1	6	-0.20593	-1.2445	0.069467	0.31888
GABRG2	6	-0.021835	-0.16152	0.72324	0.89714
GABRG3	6	-0.13281	-0.83287	0.20191	0.51783
GABRP	6	0.056472	0.42107	0.73378	0.90097
GABRQ	6	0.027761	0.32076	0.93611	0.98037
GABRR1	6	-0.047433	-0.75253	0.56749	0.81346
GABRR2	6	0.15458	0.99518	0.21872	0.53553
GAD1	6	-0.34282	-1.4104	0.0075548	0.12248
GAD2	6	0.077181	0.55165	0.60042	0.83274
GADD45A	6	-0.2369	-1.9296	0.042381	0.25303
GADD45B	6	-0.052411	-0.34815	0.53722	0.79561
GADD45G	6	0.030896	0.10984	0.91363	0.97407
GADD45GIP1	6	-0.093523	-0.44511	0.33808	0.6501
GADL1	6	-0.11031	-0.7724	0.27101	0.59001
GAGE1	6	-0.027923	-0.79094	0.68565	0.87796
GAGE10	4	-0.14444	-0.91352	0.25447	0.5742
GAGE12B	2	0.2154	0.92678	0.30887	0.62552
GAGE12H	2	-0.26867	-0.69368	0.15791	0.46414
GAGE12J	1	0.0022363	0.66588	0.94214	0.98167
GAGE2A	2	-0.0018042	-0.017745	0.90837	0.97162
GAK	6	0.40953	1.331	0.00096739	0.054264
GAL	6	-0.058185	-0.52733	0.50221	0.771
GAL3ST1	6	-0.034106	-0.36191	0.64833	0.85833
GAL3ST2	6	0.21252	1.2561	0.081537	0.3415
GAL3ST3	6	-0.13122	-0.70768	0.20647	0.52274
GAL3ST4	6	-0.39546	-1.2167	0.0033167	0.087805
GALC	6	-0.091461	-0.35248	0.34619	0.65519
GALE	6	0.12789	0.47015	0.3244	0.6387
GALK1	6	-0.12986	-1.6195	0.21071	0.52732
GALK2	6	0.24637	1.2799	0.042473	0.25337
GALM	6	-0.050266	-0.34544	0.54851	0.80128
GALNS	6	0.062302	0.65097	0.69555	0.88278
GALNT1	6	-0.29129	-1.1956	0.01838	0.17789
GALNT10	6	-0.091011	-0.43942	0.34794	0.65613
GALNT11	6	0.082734	0.65697	0.56629	0.8131
GALNT12	6	-0.16204	-1.0236	0.13318	0.4288
GALNT13	6	-0.034358	-0.35589	0.64667	0.85754
GALNT14	6	0.13861	1.233	0.27782	0.59648
GALNT15	6	-0.053708	-0.50937	0.52907	0.78978
GALNT16	6	-0.24291	-1.1781	0.038926	0.24275
GALNT18	6	0.0997	0.59955	0.46697	0.74703
GALNT2	6	0.013114	0.066097	0.96195	0.98775
GALNT3	6	-0.15244	-0.88304	0.15345	0.45888
GALNT4	6	0.048754	0.55278	0.78828	0.92472
GALNT5	6	0.23678	1.7033	0.051317	0.27843
GALNT6	6	0.070096	0.58784	0.64446	0.85616
GALNT7	6	0.0744	0.7688	0.61609	0.8423
GALNT8	6	0.12883	1.3731	0.32007	0.63516
GALNT9	6	-0.26082	-0.85289	0.028745	0.21145
GALNTL5	6	-0.19089	-1.2215	0.08794	0.35352
GALNTL6	6	0.068617	0.40473	0.65381	0.86097
GALP	6	0.040757	0.32492	0.84324	0.94864
GALR1	6	-0.089172	-0.40666	0.3565	0.66384
GALR2	6	0.071072	0.34928	0.63889	0.85369
GALR3	6	-0.0039879	-0.01756	0.84153	0.94791
GALT	6	0.11662	1.1431	0.37756	0.68265
GAMT	6	0.086754	0.8308	0.54243	0.79924
GAN	6	0.36264	1.2979	0.00281	0.082544
GANAB	6	-0.28501	-1.3356	0.020039	0.18362
GANC	6	-0.052264	-0.2273	0.53819	0.79601
GAP43	6	0.36549	0.95405	0.0027179	0.082402
GAPDH	6	0.34603	1.5158	0.0044223	0.097166
GAPDHS	6	0.32517	1.0949	0.0075088	0.12248
GAPT	6	-0.1041	-0.51505	0.29639	0.61561
GAR1	6	0.10084	0.31515	0.46015	0.7414
GAREM	6	0.0097053	0.1095	0.93717	0.98077
GAREML	6	-0.19245	-0.75513	0.086005	0.35039
GARNL3	6	0.3549	1.1574	0.0035471	0.090588
GARS	6	-0.26049	-1.4456	0.028929	0.21245
GART	6	-0.28826	-1.6336	0.019117	0.17989
GAS1	6	0.029558	0.1951	0.9233	0.9769
GAS2	6	-0.040919	-0.27769	0.60655	0.83669
GAS2L2	6	0.2409	1.27	0.047172	0.26778
GAS2L3	6	0.18601	0.91112	0.13023	0.42562
GAS6	6	-0.27408	-1.8921	0.023724	0.19641
GAS7	6	-0.0055717	-0.053665	0.83149	0.94458
GAS8	6	-0.25565	-1.7522	0.031647	0.2214
GAST	6	-0.1031	-0.66672	0.29961	0.61802
GATA1	6	-0.046263	-0.17211	0.57453	0.81816
GATA2	6	0.038927	0.16608	0.85614	0.95329
GATA3	6	-0.34027	-2.3709	0.0079694	0.12655
GATA4	6	0.077398	1.0507	0.59927	0.83226
GATA5	6	0.0072838	0.030693	0.91952	0.97609
GATA6	6	0.44381	1.1284	0.00041459	0.034749
GATAD1	6	-0.062149	-0.21267	0.47927	0.7544
GATAD2A	6	0.11086	1.1014	0.404	0.69964
GATAD2B	6	0.0032898	0.024655	0.89055	0.96487
GATC	6	-0.055922	-0.68933	0.51571	0.78041
GATM	6	-0.20934	-0.9143	0.065828	0.31194
GATS	6	0.086469	0.61303	0.54441	0.79995
GATSL1	5	0.0127	0.10294	0.96872	0.98965
GATSL2	3	-0.50701	-1.4399	0.01101	0.14441
GATSL3	6	0.1678	0.79944	0.17648	0.48531
GBA	6	-0.075502	-0.21522	0.41621	0.70903
GBA2	6	-0.036419	-0.35616	0.63401	0.85175
GBAS	6	0.13912	1.2931	0.2757	0.59424
GBE1	6	0.046746	0.42589	0.80173	0.93065
GBF1	6	-0.29018	-1.746	0.018703	0.17925
GBGT1	6	0.12152	1.0348	0.35287	0.66026
GBP1	6	-0.11229	-0.74936	0.26479	0.58379
GBP2	6	-0.090464	-0.91632	0.35056	0.6583
GBP3	6	-0.17543	-1.8634	0.10918	0.39177
GBP4	6	0.10934	0.78782	0.41349	0.70727
GBP5	6	0.082297	0.4052	0.56868	0.81442
GBP6	6	0.18517	1.1672	0.1323	0.42778
GBP7	6	-0.011939	-0.056972	0.78796	0.92459
GBX1	6	-0.15557	-0.58903	0.14667	0.44832
GBX2	6	-0.19288	-1.1115	0.08536	0.34956
GC	6	0.174	0.96771	0.15976	0.46657
GCA	6	-0.041788	-0.36511	0.60121	0.83345
GCAT	6	-0.13591	-1.3601	0.1932	0.5064
GCC1	6	-0.25087	-1.5642	0.034089	0.22868
GCC2	6	-0.44648	-2.5765	0.0012438	0.059341
GCDH	6	-0.027845	-0.16313	0.6862	0.8782
GCFC2	6	-0.38931	-2.5182	0.0035471	0.090588
GCG	6	0.0041867	0.047262	0.89686	0.9676
GCGR	6	0.1589	1.5501	0.20463	0.52087
GCH1	6	0.042638	0.26342	0.82992	0.94389
GCHFR	6	0.09533	0.54472	0.49023	0.76303
GCK	6	0.048174	0.27204	0.79137	0.92575
GCKR	6	-0.0057309	-0.045674	0.83034	0.94406
GCLC	6	0.18711	1.4011	0.12793	0.422
GCLM	6	0.20897	1.2362	0.087065	0.35188
GCM1	6	-0.11135	-0.37582	0.26737	0.58715
GCM2	6	0.20921	1.0232	0.086696	0.35158
GCN1L1	6	-0.13951	-1.173	0.18422	0.49548
GCNT1	6	0.22407	1.5969	0.065506	0.31102
GCNT2	6	0.0033052	0.032998	0.89073	0.96487
GCNT3	6	0.070046	0.46314	0.6446	0.85616
GCNT4	6	-0.12594	-0.89389	0.22144	0.5374
GCNT7	6	0.20706	1.4044	0.090013	0.35734
GCOM1	6	-0.089585	-1.2043	0.35452	0.66182
GCSAM	6	-0.37947	-1.347	0.0041459	0.095238
GCSAML	6	0.13294	0.3431	0.30252	0.61947
GCSH	6	0.13831	0.8703	0.27953	0.5986
GDA	6	-0.12897	-1.9685	0.21315	0.53032
GDAP1	6	0.084421	0.77933	0.55652	0.80665
GDAP1L1	6	-0.025594	-0.13244	0.69974	0.8848
GDAP2	6	-0.037424	-0.39516	0.6271	0.84837
GDE1	6	-0.036298	-0.15794	0.63488	0.85232
GDF1	6	0.31395	1.2686	0.0097199	0.13773
GDF10	6	-0.1978	-0.82988	0.078635	0.33589
GDF11	6	-0.21261	-0.95778	0.062972	0.30547
GDF15	6	-0.041418	-0.27513	0.60328	0.83483
GDF2	6	-0.048448	-0.42398	0.56067	0.80905
GDF3	6	-0.096008	-0.68488	0.32771	0.64194
GDF5	6	0.060181	0.58215	0.70919	0.88882
GDF6	6	-0.12964	-0.86878	0.21135	0.52821
GDF7	6	0.24567	1.193	0.043164	0.25552
GDF9	6	0.087803	0.38063	0.53552	0.79438
GDI1	6	-0.03236	-0.37578	0.65893	0.86349
GDI2	6	-0.095824	-1.2406	0.32831	0.64242
GDNF	6	-0.19725	-1.1048	0.079418	0.33771
GDPD1	6	0.16745	0.79176	0.17708	0.48566
GDPD2	6	0.21027	1.6036	0.085222	0.34939
GDPD3	6	0.058741	0.47004	0.71789	0.89383
GDPD4	6	-0.17322	-1.8105	0.11332	0.39838
GDPD5	6	-0.087776	-0.50199	0.36291	0.66938
GDPGP1	6	0.29608	1.2313	0.014142	0.15768
GEM	6	-0.08483	-0.46289	0.37691	0.68235
GEMIN2	6	-0.10382	-0.43019	0.29722	0.61598
GEMIN4	6	0.056124	0.45438	0.73595	0.90204
GEMIN5	6	-0.14361	-0.71622	0.17413	0.48331
GEMIN6	6	-0.13272	-1.2623	0.20205	0.51783
GEMIN7	6	0.15869	1.4446	0.20536	0.52153
GEMIN8	6	0.18473	1.3882	0.13308	0.4288
GEN1	6	0.14798	1.0788	0.24171	0.56094
GET4	6	-0.021439	-0.10492	0.72614	0.89833
GFAP	6	0.4103	1.5052	0.00096739	0.054264
GFER	6	0.096966	1.1702	0.48148	0.75595
GFI1	6	0.18077	1.0709	0.14276	0.44284
GFI1B	6	-0.0060969	-0.030254	0.82776	0.9433
GFM1	6	0.19081	1.2809	0.11931	0.40723
GFM2	6	0.049919	0.35198	0.78063	0.92118
GFOD1	6	0.14056	0.6972	0.26953	0.58873
GFOD2	6	-0.067742	-0.52592	0.45223	0.7358
GFPT1	6	-0.1154	-0.73662	0.25507	0.57497
GFPT2	6	-0.017849	-0.11284	0.75064	0.90947
GFRA1	6	-0.099237	-0.5878	0.31509	0.63053
GFRA2	6	0.20038	1.3149	0.10208	0.38034
GFRA3	6	-0.18853	-0.6846	0.09098	0.35857
GFRA4	6	0.0073957	0.063144	0.92054	0.9764
GFRAL	6	0.11052	0.90399	0.40575	0.70127
GGA1	6	-0.55469	-2.1963	0.0001382	0.017647
GGA2	6	0.092031	0.80656	0.50917	0.77592
GGA3	6	0.061162	0.88822	0.70264	0.88593
GGACT	6	-0.15334	-1.2827	0.15174	0.45636
GGCT	6	-0.10427	-0.81034	0.29565	0.61499
GGCX	6	0.07808	0.62632	0.59476	0.82922
GGH	6	-0.057702	-0.30753	0.50488	0.77303
GGN	6	0.010843	0.16186	0.94537	0.98257
GGNBP2	6	-0.12128	-1.0479	0.23521	0.55254
GGPS1	6	0.12625	0.69523	0.33177	0.64453
GGT1	6	-0.43333	-1.6091	0.0014741	0.063618
GGT5	6	0.28041	1.1857	0.020361	0.1854
GGT6	6	-0.13071	-1.422	0.20794	0.52456
GGT7	6	0.1442	1.0854	0.25599	0.57574
GGTLC1	6	-0.25835	-1.9795	0.030081	0.21608
GGTLC2	6	-0.16221	-0.94874	0.13281	0.42851
GH1	6	0.17834	1.2498	0.14916	0.45287
GH2	6	0.12593	0.98359	0.33329	0.64631
GHDC	6	0.03349	0.35717	0.89479	0.96651
GHITM	6	0.30045	1.0747	0.013037	0.15355
GHR	6	-0.28786	-1.7039	0.019256	0.18072
GHRH	6	-0.060047	-0.41236	0.49231	0.76456
GHRHR	6	-0.016552	-0.070843	0.75838	0.91258
GHRL	6	-0.32248	-2.3165	0.010964	0.14441
GHSR	6	0.15933	0.96641	0.2032	0.51937
GID4	6	-0.020563	-0.20383	0.73203	0.90029
GID8	6	-0.21922	-1.1552	0.056385	0.2906
GIF	6	-0.040537	-0.50381	0.60876	0.83798
GIGYF1	6	-0.036903	-0.56265	0.63046	0.85034
GIGYF2	6	0.23222	0.85318	0.056247	0.29044
GIMAP1	5	-0.066229	-0.48314	0.50166	0.77065
GIMAP1-GIMAP5	5	0.029139	0.46126	0.92284	0.97689
GIMAP2	6	0.018677	0.27302	0.99977	1
GIMAP4	6	0.082493	0.79143	0.56744	0.81345
GIMAP5	6	-0.013814	-0.20469	0.77603	0.91966
GIMAP6	6	0.12589	0.5396	0.33338	0.64631
GIMAP7	6	0.030157	0.26012	0.91943	0.97604
GIMAP8	6	0.34869	1.3501	0.0041459	0.095238
GIMD1	6	0.42181	0.94241	0.00064492	0.042042
GIN1	6	-0.015422	-0.13047	0.76562	0.91601
GINM1	6	-0.32185	-2.1661	0.010964	0.14441
GINS1	6	0.30854	1.5319	0.010872	0.14425
GINS2	6	-0.091935	-0.83477	0.34407	0.65397
GINS3	6	0.078854	0.41782	0.58969	0.8264
GINS4	6	-0.038766	-0.27263	0.61825	0.84366
GIP	6	0.10052	0.48041	0.46186	0.74234
GIPC1	6	0.10462	0.64283	0.43952	0.72704
GIPC2	6	0.062678	0.38415	0.69302	0.88184
GIPC3	6	-0.26383	-1.5368	0.027363	0.20835
GIPR	6	0.090341	0.44732	0.52013	0.78337
GIT1	6	-0.034666	-0.23409	0.64432	0.85615
GIT2	6	-0.079722	-0.6313	0.39787	0.69608
GJA1	6	0.044405	0.28942	0.81813	0.93907
GJA10	6	-0.099096	-0.78303	0.31564	0.63117
GJA3	6	0.1017	0.99191	0.45499	0.73742
GJA4	6	-0.091545	-0.55503	0.34582	0.65519
GJA5	6	0.075592	0.48883	0.60895	0.83802
GJA8	6	-0.073456	-0.42406	0.42583	0.71698
GJA9	6	-0.0062781	-0.060221	0.8267	0.94249
GJB1	6	0.19481	1.6544	0.11194	0.39693
GJB2	6	-0.087929	-0.35492	0.36222	0.66874
GJB3	6	-0.0074728	-0.070703	0.81818	0.93907
GJB4	6	0.1617	1.28	0.19509	0.5081
GJB5	6	0.13744	0.77028	0.2834	0.60306
GJB6	6	0.12805	1.4569	0.32398	0.6387
GJB7	6	0.10985	0.83754	0.41017	0.70468
GJC1	6	-0.066928	-0.31173	0.45674	0.73877
GJC2	6	-0.12763	-0.87307	0.21711	0.53405
GJC3	6	-0.22174	-1.1711	0.05445	0.28613
GJD2	6	-0.14744	-0.90282	0.16501	0.47318
GJD3	6	0.27918	1.3195	0.020822	0.18652
GJD4	6	0.19764	0.95293	0.1072	0.38887
GK	6	-0.1482	-0.79744	0.16284	0.47008
GK2	6	-0.10473	-0.85087	0.29376	0.61317
GK5	6	-0.0079792	-0.06348	0.81463	0.937
GKAP1	6	0.30564	1.1149	0.011839	0.1477
GKN1	6	0.16045	1.2985	0.19933	0.51414
GKN2	6	0.073876	0.53778	0.6195	0.84441
GLA	6	-0.33908	-1.3454	0.0081997	0.12769
GLB1	6	0.092978	1.7423	0.50364	0.77212
GLB1L	6	0.049821	0.81854	0.78128	0.92154
GLB1L2	6	-0.19089	-1.5156	0.08794	0.35352
GLB1L3	5	-0.089286	-1.6963	0.39815	0.69611
GLCCI1	6	-0.016617	-0.094686	0.75811	0.91247
GLCE	6	-0.12859	-1.1194	0.21421	0.53142
GLDC	6	-0.06325	-0.45835	0.47397	0.75135
GLDN	6	0.23582	1.1458	0.052423	0.28168
GLE1	6	-0.13608	-1.2921	0.19283	0.50604
GLG1	6	0.00166	0.012113	0.87848	0.95935
GLI1	6	-0.21558	-0.70989	0.059978	0.29915
GLI2	6	-0.08528	-0.43555	0.37461	0.68035
GLI3	6	0.15386	0.91439	0.22024	0.53686
GLI4	6	0.16171	1.3307	0.19504	0.50804
GLIPR1	6	0.047152	0.40348	0.79869	0.92915
GLIPR1L1	6	-0.078151	-0.56009	0.404	0.69964
GLIPR1L2	6	0.18839	1.0175	0.12488	0.41688
GLIPR2	6	-0.076274	-0.35203	0.41247	0.70637
GLIS1	6	0.18327	0.72585	0.13672	0.43408
GLIS2	6	0.20916	1.1727	0.086834	0.35181
GLIS3	6	0.05718	1.5001	0.7289	0.89937
GLMN	6	0.051223	0.60352	0.77091	0.9187
GLO1	6	-0.37537	-1.7917	0.0044684	0.097194
GLOD4	6	0.014007	0.18594	0.96743	0.98907
GLOD5	6	0.088747	0.67624	0.53027	0.79064
GLP1R	6	0.012472	0.087221	0.9572	0.98648
GLP2R	6	0.16791	0.92501	0.17611	0.48515
GLRA1	6	-0.044933	-0.30836	0.5826	0.82332
GLRA2	6	0.035934	0.16664	0.87769	0.95935
GLRA3	6	-0.0039849	-0.032135	0.84153	0.94791
GLRA4	5	-0.36454	-1.9918	0.0095357	0.13773
GLRB	6	-0.20975	-1.0197	0.065091	0.30973
GLRX	6	0.021664	0.26755	0.98019	0.99356
GLRX2	6	-0.038155	-0.19755	0.6224	0.84632
GLRX3	6	0.19311	1.6585	0.11503	0.40135
GLRX5	6	-0.081304	-0.73382	0.39087	0.69051
GLS	6	0.0052512	0.032831	0.90451	0.97068
GLS2	6	-0.03667	-0.19674	0.63216	0.85088
GLT1D1	6	0.023964	0.19357	0.96324	0.98796
GLT6D1	6	-0.013777	-0.17362	0.7763	0.91966
GLT8D1	6	0.31878	1.4542	0.0090289	0.13342
GLT8D2	6	0.082659	1.1527	0.56684	0.81321
GLTP	6	0.14592	1.1499	0.24982	0.57071
GLTPD1	6	0.10942	1.0308	0.41312	0.70703
GLTPD2	6	0.070285	0.53192	0.64322	0.85531
GLTSCR1	6	0.40507	1.5257	0.0012438	0.059341
GLTSCR1L	6	0.088838	0.60892	0.52948	0.79016
GLTSCR2	6	-0.03892	-0.42845	0.61742	0.84327
GLUD1	6	-0.075313	-0.38503	0.41694	0.7092
GLUD2	6	-0.069687	-0.57409	0.44417	0.73033
GLUL	6	-0.010685	-0.054921	0.7968	0.92835
GLYAT	6	-0.13661	-0.91945	0.1915	0.50425
GLYATL1	6	-0.21063	-1.8697	0.064216	0.30779
GLYATL2	6	0.30871	1.2617	0.010826	0.144
GLYATL3	6	-0.082837	-1.4622	0.3853	0.68753
GLYCTK	6	0.41936	1.6547	0.00073706	0.046377
GLYR1	6	-0.08549	-0.74429	0.37396	0.68035
GM2A	6	-0.021289	-0.33938	0.72692	0.89869
GMCL1	6	-0.14516	-1.6545	0.17017	0.479
GMDS	6	-0.0011334	-0.0072021	0.86083	0.9556
GMEB1	6	-0.28183	-1.3284	0.021236	0.18675
GMEB2	6	0.049286	0.43803	0.78483	0.92291
GMFB	5	-0.38129	-1.8012	0.0078312	0.12602
GMFG	6	-0.26005	-1.2783	0.029022	0.21255
GMIP	6	0.0139	0.089466	0.96669	0.98902
GML	6	0.039168	0.19312	0.85434	0.9526
GMNC	6	-0.16729	-1.0306	0.12396	0.41598
GMNN	6	0.14956	1.1729	0.23567	0.55308
GMPPA	6	0.01273	0.068565	0.95909	0.98687
GMPPB	6	-0.36643	-1.4168	0.0049751	0.1015
GMPR	6	-0.21308	-1.1299	0.062512	0.30453
GMPR2	6	0.14751	0.93299	0.24369	0.56313
GMPS	6	-0.077404	-0.37687	0.40736	0.7021
GNA11	6	0.32867	1.5396	0.007002	0.11959
GNA12	6	0.10606	1.6048	0.43182	0.72102
GNA13	6	-0.18879	-0.97762	0.090381	0.35749
GNA14	6	-0.40905	-1.3234	0.0026718	0.081575
GNA15	6	-0.31187	-1.6093	0.012714	0.15123
GNAI1	6	0.037824	0.27314	0.86401	0.95587
GNAI2	6	-0.013987	-0.1009	0.77465	0.91962
GNAI3	6	-0.21536	-1.934	0.060116	0.29917
GNAL	6	0.33882	0.83113	0.0052976	0.10493
GNAO1	6	0.077711	0.85047	0.59743	0.83119
GNAQ	6	-0.078527	-1.1884	0.40266	0.69867
GNAS	6	-0.30487	-0.89933	0.014879	0.16215
GNAT1	6	0.057823	0.62765	0.72434	0.89759
GNAT2	6	-0.15469	-1.1349	0.14902	0.45287
GNAT3	6	0.18659	1.1223	0.12894	0.42326
GNAZ	6	0.22598	0.77645	0.063295	0.30632
GNB1	6	-0.0020463	-0.016657	0.85383	0.95242
GNB1L	6	-0.055668	-0.45065	0.517	0.78155
GNB2	6	0.017834	0.18495	0.99415	0.99857
GNB2L1	6	0.18635	1.2893	0.12926	0.42348
GNB3	6	0.039919	0.19366	0.84923	0.95102
GNB4	6	0.038561	0.29805	0.8583	0.95358
GNB5	6	0.013224	0.10078	0.96246	0.98785
GNE	6	0.0059523	0.068535	0.90911	0.97175
GNG10	6	0.1629	1.5447	0.1915	0.50425
GNG11	5	-0.28354	-1.1854	0.030357	0.21705
GNG12	6	0.28965	1.2238	0.01686	0.17224
GNG13	6	-0.011827	-0.075052	0.78865	0.92486
GNG2	6	-0.16578	-0.87766	0.12622	0.41883
GNG3	6	0.20024	1.4628	0.10227	0.3804
GNG4	6	0.11088	0.75242	0.404	0.69964
GNG5	6	0.035231	0.34234	0.8829	0.96176
GNG7	6	-0.26136	-1.7106	0.028331	0.21054
GNG8	6	-0.16986	-1.572	0.11926	0.4072
GNGT1	6	0.33966	1.3986	0.0052515	0.1044
GNGT2	6	0.22062	1.46	0.069836	0.3199
GNL1	6	-0.39946	-1.6204	0.0031786	0.086035
GNL2	6	-0.065646	-0.38045	0.46278	0.74305
GNL3	6	-0.14158	-0.52392	0.1791	0.48801
GNL3L	6	-0.21068	-1.2239	0.064124	0.30762
GNLY	6	-0.030287	-0.35968	0.6715	0.87054
GNMT	6	0.1105	0.6738	0.40589	0.7013
GNPAT	6	-0.21467	-1.4199	0.061037	0.30157
GNPDA1	6	-0.22178	-1.1596	0.054358	0.28585
GNPDA2	6	-0.22451	-1.1216	0.052101	0.28071
GNPNAT1	6	0.13383	0.72669	0.29832	0.6167
GNPTAB	6	-0.035214	-0.38646	0.64115	0.85473
GNPTG	6	-0.48241	-1.656	0.00064492	0.042042
GNRH1	6	0.31039	1.2865	0.010549	0.14224
GNRH2	6	0.10768	1.3554	0.42335	0.71484
GNRHR	6	0.16455	0.82011	0.18648	0.49791
GNS	6	-0.074989	-0.54088	0.41837	0.71048
GOLGA1	6	0.20288	1.0274	0.096646	0.37008
GOLGA2	6	-0.094525	-0.7684	0.33412	0.64681
GOLGA3	6	-0.020066	-0.19945	0.73494	0.90131
GOLGA4	6	0.071984	0.47592	0.63299	0.85126
GOLGA5	6	-0.28489	-1.8297	0.020177	0.18434
GOLGA6A	6	0.21137	1.3679	0.08384	0.34645
GOLGA6B	4	-0.060516	-0.53709	0.5685	0.81421
GOLGA6C	4	0.053419	0.14201	0.79855	0.92914
GOLGA6L1	4	-0.0031307	-0.041293	0.87166	0.95735
GOLGA6L10	4	0.42971	1.4058	0.0037313	0.091723
GOLGA6L4	4	0.084925	0.20193	0.6271	0.84837
GOLGA6L6	1	0.10657	0.67353	0.75571	0.91184
GOLGA6L9	2	0.34441	1.0294	0.09941	0.37543
GOLGA7	6	-0.18027	-0.86118	0.10199	0.38032
GOLGA7B	6	0.41424	1.6056	0.00092132	0.053476
GOLGA8A	5	0.086561	0.47243	0.5814	0.8227
GOLGA8B	5	-0.22477	-0.58977	0.06956	0.31904
GOLGA8O	6	-0.21342	-0.81579	0.062281	0.30437
GOLGB1	6	-0.023551	-0.080148	0.71236	0.88996
GOLIM4	4	-0.5085	-1.0275	0.0026718	0.081575
GOLM1	6	-0.23909	-1.3027	0.041183	0.25007
GOLPH3	6	-0.16296	-1.2885	0.13161	0.42731
GOLPH3L	6	-0.26094	-1.6128	0.028607	0.21115
GOLT1A	6	-0.11101	-0.57549	0.26866	0.58778
GOLT1B	6	-0.20693	-1.3632	0.068638	0.31833
GON4L	6	-0.22178	-1.8826	0.054358	0.28585
GOPC	6	0.060782	0.35209	0.70513	0.88737
GORAB	6	-0.0027501	-0.026396	0.84932	0.95102
GORASP1	6	0.19306	1.508	0.11512	0.40135
GORASP2	6	-0.25574	-1.0639	0.031555	0.22125
GOSR1	6	0.069633	0.41681	0.6475	0.85817
GOSR2	6	-0.23577	-0.94028	0.043072	0.25546
GOT1	6	-0.24146	-1.556	0.039755	0.24559
GOT1L1	6	-0.14272	-1.3632	0.1762	0.48522
GOT2	6	-0.46127	-1.8376	0.0011516	0.058411
GP1BA	6	-0.30329	-0.83975	0.015248	0.16386
GP1BB	6	0.2955	1.1204	0.014465	0.15907
GP2	6	-0.018966	-0.13343	0.74286	0.90621
GP5	6	0.018645	0.079182	0.99959	0.99995
GP6	6	-0.10705	-0.43831	0.28358	0.60323
GP9	6	0.031759	0.41008	0.90736	0.97135
GPA33	6	0.00074046	0.0051557	0.87217	0.95743
GPAA1	6	0.041354	0.23872	0.83974	0.94779
GPALPP1	6	-0.0082119	-0.059378	0.81334	0.93641
GPAM	6	0.11138	1.6217	0.40211	0.69849
GPANK1	6	0.21074	1.8133	0.084393	0.34717
GPAT2	6	0.057146	0.66942	0.72918	0.89937
GPATCH1	6	0.036578	0.67998	0.87277	0.95774
GPATCH2	6	0.16177	1.5056	0.19491	0.50804
GPATCH2L	6	0.028815	0.19728	0.92855	0.9784
GPATCH3	6	-0.019568	-0.13585	0.73862	0.90348
GPATCH4	6	-0.11003	-0.75553	0.27193	0.59089
GPATCH8	6	0.080416	0.41316	0.57983	0.82112
GPBAR1	6	0.23314	1.8578	0.055325	0.28811
GPBP1	6	-0.3407	-1.391	0.0079233	0.12655
GPBP1L1	6	-0.018284	-0.14717	0.74728	0.90763
GPC1	6	-0.0032369	-0.02744	0.84665	0.95017
GPC2	6	0.038622	0.20761	0.85807	0.95352
GPC3	6	0.011728	0.091005	0.95172	0.98494
GPC4	6	0.079789	0.66456	0.58393	0.82435
GPC5	6	-0.12558	-1.4774	0.22204	0.53757
GPC6	6	-0.19794	-1.1521	0.078496	0.33576
GPCPD1	6	-0.10673	-0.68117	0.28441	0.6034
GPD1	6	-0.0079648	-0.037079	0.81463	0.937
GPD1L	6	0.29047	1.1774	0.016584	0.17069
GPD2	6	0.22892	1.589	0.059655	0.29873
GPER	6	0.20477	1.0874	0.09333	0.36352
GPER1	4	-0.081362	-0.56931	0.47448	0.75168
GPHA2	6	0.086014	0.66118	0.5468	0.80089
GPHB5	6	0.21571	1.2472	0.076746	0.33267
GPHN	6	-0.3564	-1.9878	0.0061728	0.11366
GPI	6	0.12007	0.87357	0.36024	0.66644
GPIHBP1	6	-0.10515	-1.181	0.29201	0.61136
GPKOW	6	0.24789	1.0658	0.041183	0.25007
GPLD1	6	-0.0252	-0.50054	0.70209	0.88564
GPM6A	6	0.27905	1.017	0.020914	0.18652
GPM6B	6	-0.17275	-0.69635	0.11378	0.3991
GPN1	6	0.215	1.1876	0.077759	0.33439
GPN2	6	-0.18438	-1.056	0.096324	0.36929
GPN3	6	-0.20246	-0.95563	0.073752	0.32807
GPNMB	6	-0.078258	-1.4549	0.40358	0.69964
GPR1	6	-0.056063	-0.42678	0.51442	0.77963
GPR101	6	0.2311	1.1282	0.057629	0.29387
GPR107	6	0.19708	1.4047	0.10807	0.39029
GPR108	6	-0.11602	-1.1118	0.25336	0.57322
GPR110	6	-0.18733	-0.66441	0.0925	0.36174
GPR112	6	-0.24906	-1.7869	0.035517	0.23428
GPR113	6	-0.31825	-2.4107	0.011378	0.14544
GPR114	6	-0.54351	-2.0497	0.0001382	0.017647
GPR115	6	-0.23385	-1.6181	0.044408	0.25949
GPR116	6	-0.25381	-0.78685	0.032799	0.22503
GPR119	6	0.10569	0.58624	0.43399	0.72261
GPR12	6	0.15914	0.42978	0.20389	0.52003
GPR123	6	-0.032572	-0.35992	0.65773	0.86286
GPR124	6	0.18505	1.5669	0.13262	0.4281
GPR125	6	0.16863	0.81124	0.17477	0.48399
GPR126	6	0.30353	1.2832	0.012254	0.14833
GPR128	6	0.067406	0.39533	0.66059	0.86407
GPR132	6	-0.038672	-0.36124	0.61876	0.84401
GPR133	6	-0.26749	-1.689	0.025613	0.20138
GPR135	6	-0.086508	-0.96039	0.36862	0.67476
GPR137	6	-0.051156	-0.39256	0.54399	0.79986
GPR137B	6	-0.2697	-1.3703	0.025106	0.20007
GPR137C	6	0.40315	1.3076	0.0012898	0.060345
GPR139	6	-0.020733	-0.1051	0.73111	0.90002
GPR141	6	-0.36826	-1.557	0.0047448	0.098659
GPR142	6	0.043466	0.58686	0.82361	0.94081
GPR143	6	0.093516	0.47214	0.50055	0.76976
GPR146	6	-0.0040977	-0.070134	0.84075	0.94786
GPR148	6	0.12578	0.95958	0.33379	0.64656
GPR149	6	0.50396	1.4758	9.2132e-05	0.014286
GPR15	6	-0.053353	-0.60912	0.5316	0.79181
GPR150	6	0.074226	0.40335	0.61715	0.84312
GPR151	6	0.054107	0.33939	0.75064	0.90947
GPR152	6	-0.027674	-0.3876	0.6873	0.87894
GPR153	6	0.018787	0.13716	0.99954	0.99995
GPR155	6	-0.11426	-0.90972	0.25852	0.5779
GPR156	6	0.25433	1.4569	0.035379	0.23379
GPR157	6	0.21395	1.5266	0.079372	0.33771
GPR158	6	-0.12553	-0.42904	0.22208	0.53757
GPR160	6	0.024943	0.23493	0.95587	0.98603
GPR161	6	0.093881	0.76349	0.49871	0.76835
GPR162	6	0.19547	0.55274	0.1107	0.39432
GPR17	6	-0.11694	-0.48806	0.25032	0.57074
GPR171	6	0.50584	1.4916	9.2132e-05	0.014286
GPR173	6	0.14185	0.52488	0.26456	0.58379
GPR174	6	0.028193	0.18769	0.93311	0.97932
GPR176	6	-0.27009	-1.6931	0.024968	0.19963
GPR179	6	0.060747	0.324	0.70536	0.88739
GPR18	6	0.043435	0.5079	0.82407	0.94093
GPR180	6	0.020805	0.1846	0.98618	0.996
GPR182	6	0.02015	0.14815	0.99093	0.99759
GPR183	6	-0.17539	-1.1627	0.10931	0.39191
GPR19	6	0.13003	0.8907	0.31546	0.63098
GPR20	6	-0.13459	-0.88051	0.19698	0.51087
GPR21	6	-0.19603	-0.80902	0.080385	0.33903
GPR22	6	0.020606	0.23491	0.98742	0.99624
GPR25	6	0.0084738	0.039108	0.92832	0.97835
GPR26	6	0.054934	0.22943	0.74433	0.90655
GPR27	6	-0.090765	-0.6905	0.34904	0.65676
GPR3	6	0.054449	0.53057	0.74779	0.90789
GPR31	6	0.052749	0.60222	0.76083	0.91365
GPR32	6	-0.14875	-0.54072	0.16146	0.4684
GPR33	6	0.060001	0.40238	0.71025	0.88929
GPR34	6	0.098928	0.80732	0.47024	0.74921
GPR35	6	-0.11102	-0.63303	0.26866	0.58778
GPR37	6	-0.02938	-0.39557	0.67662	0.87351
GPR37L1	6	-0.17429	-1.0266	0.11162	0.39637
GPR39	6	0.11292	0.62729	0.39543	0.69405
GPR4	6	0.23435	0.84983	0.054081	0.28533
GPR45	6	-0.27654	-2.221	0.022895	0.19249
GPR50	6	0.14593	1.311	0.24972	0.57069
GPR52	6	0.043895	0.2969	0.82131	0.9402
GPR55	6	-0.33549	-1.8423	0.0088447	0.13187
GPR56	6	-0.4054	-1.3163	0.0029022	0.082581
GPR6	6	0.18582	0.73282	0.13092	0.42653
GPR61	6	0.0077918	0.072455	0.92362	0.97692
GPR62	6	-0.099076	-0.96332	0.31574	0.63118
GPR63	6	-0.46871	-2.1186	0.00087525	0.052198
GPR64	6	0.04574	0.20155	0.80809	0.93368
GPR65	6	-0.060871	-0.42713	0.48669	0.75996
GPR68	6	0.054427	0.38319	0.74783	0.90789
GPR75	6	0.0080847	0.038555	0.92537	0.97752
GPR75-ASB3	3	0.50355	0.98621	0.004192	0.095288
GPR78	6	-0.16834	-1.3764	0.12231	0.4131
GPR82	6	-0.026474	-0.17608	0.69417	0.88219
GPR83	6	0.044265	0.54251	0.81887	0.93919
GPR84	6	-0.0214	-0.25213	0.72646	0.89833
GPR85	6	0.15638	0.64616	0.21236	0.52928
GPR87	6	0.21366	0.96217	0.079924	0.33827
GPR88	6	-0.58341	-2.5166	4.6066e-05	0.0086207
GPR89A	6	-0.27652	-0.96699	0.022895	0.19249
GPR89B	4	0.083377	0.30574	0.63548	0.85276
GPR97	6	-0.2158	-2.103	0.059794	0.29901
GPR98	6	-0.21432	-1.1264	0.061452	0.30208
GPRASP1	6	-0.0246	-0.26278	0.70628	0.88757
GPRASP2	6	0.022758	0.25643	0.97172	0.98996
GPRC5A	6	-0.21652	-2.1648	0.059103	0.29699
GPRC5B	6	0.11892	1.0421	0.36664	0.67295
GPRC5C	6	0.10984	0.65669	0.41022	0.70468
GPRC5D	6	0.075203	1.0414	0.61166	0.83975
GPRC6A	6	-0.20241	-1.1181	0.073752	0.32807
GPRIN1	6	-0.013221	-0.067019	0.77967	0.92084
GPRIN2	6	0.071362	0.69161	0.63672	0.8531
GPRIN3	6	0.014948	0.10069	0.97402	0.99095
GPS1	6	-0.014512	-0.096086	0.77188	0.91907
GPS2	6	0.15769	0.56939	0.20817	0.52473
GPSM1	6	-0.1287	-0.70224	0.21388	0.53105
GPSM2	6	0.24699	1.3246	0.04192	0.25159
GPSM3	6	0.075454	0.76118	0.61014	0.83894
GPT	6	0.0087308	0.058799	0.93021	0.97864
GPT2	6	-0.20298	-0.52385	0.073061	0.32654
GPX1	6	-0.19877	-1.2334	0.077621	0.33439
GPX2	6	-0.089318	-0.66079	0.35595	0.66338
GPX3	6	-0.074213	-0.86085	0.42187	0.71335
GPX4	6	0.15224	0.59067	0.22568	0.54151
GPX5	6	0.12106	1.1392	0.35535	0.66289
GPX6	6	0.082623	0.50351	0.56698	0.81321
GPX7	6	0.12398	0.6375	0.34149	0.65253
GPX8	6	0.0039203	0.028899	0.89469	0.96651
GRAMD1A	6	0.066929	0.37184	0.66386	0.86619
GRAMD1B	6	0.087771	0.70974	0.53575	0.79451
GRAMD1C	6	-0.1011	-1.2103	0.30767	0.62461
GRAMD2	6	-0.088363	-0.56185	0.3601	0.66641
GRAMD3	6	0.12281	0.52004	0.34692	0.65578
GRAMD4	6	0.17578	1.5047	0.15538	0.46086
GRAP	4	-0.22567	-0.98482	0.10019	0.37662
GRAP2	6	-0.07067	-0.45956	0.43887	0.72681
GRAPL	4	0.36546	1.0272	0.012991	0.15355
GRASP	6	0.1534	0.51746	0.22158	0.53757
GRB10	6	-0.19013	-1.1393	0.088861	0.35531
GRB14	6	0.097623	0.82344	0.47701	0.75366
GRB2	6	0.26223	1.406	0.030035	0.21604
GRB7	6	-0.20594	-1.9188	0.069467	0.31888
GREB1	6	-0.13174	-0.72832	0.20481	0.5211
GREB1L	6	-0.0020248	-0.021073	0.85397	0.95242
GREM1	6	0.21501	1.5124	0.077759	0.33439
GREM2	6	-0.016738	-0.14383	0.75737	0.91247
GRHL1	6	0.14593	1.138	0.24972	0.57069
GRHL2	6	-0.11591	-0.51546	0.2535	0.57335
GRHL3	6	0.076027	1.0219	0.60655	0.83669
GRHPR	6	0.017207	0.070556	0.99019	0.99731
GRIA1	6	-0.095289	-0.72766	0.33071	0.64357
GRIA2	6	0.25273	1.3512	0.036853	0.23861
GRIA3	6	-0.075691	-0.63294	0.41482	0.70788
GRIA4	6	0.13999	0.99417	0.27239	0.59089
GRID1	6	0.071153	0.53947	0.63834	0.85333
GRID2	6	0.17201	1.0723	0.16524	0.47328
GRID2IP	6	-0.002711	-0.026084	0.84969	0.95102
GRIK1	6	-0.3652	-1.3266	0.0052055	0.10424
GRIK2	6	-0.13765	-1.3267	0.18864	0.50049
GRIK3	6	0.075596	0.4488	0.60885	0.838
GRIK4	6	0.15816	1.3739	0.20716	0.52345
GRIK5	6	-0.12339	-0.86119	0.22886	0.54515
GRIN1	6	0.16822	1.2605	0.17547	0.48485
GRIN2A	6	-0.12976	-0.64805	0.21112	0.52781
GRIN2B	6	-0.0025222	-0.020657	0.85075	0.95171
GRIN2C	6	0.15195	1.9257	0.2266	0.54228
GRIN2D	6	0.073011	0.36136	0.62562	0.84793
GRIN3A	6	-0.14354	-0.46338	0.17422	0.48333
GRIN3B	6	0.0065195	0.048431	0.91326	0.97377
GRINA	6	0.24493	1.4695	0.043624	0.25713
GRIP1	6	0.0072658	0.042677	0.91934	0.97604
GRIPAP1	6	-0.25116	-1.8007	0.033766	0.22806
GRK1	6	-0.05682	-0.65504	0.51013	0.77662
GRK4	6	0.32525	1.5033	0.0075088	0.12248
GRK5	6	0.099596	0.94176	0.46762	0.74766
GRK6	6	0.056898	0.53771	0.73015	0.8997
GRK7	6	0.029496	0.22291	0.92404	0.97692
GRM1	6	0.10746	0.66961	0.42473	0.71612
GRM2	6	-0.091983	-0.63373	0.34393	0.65382
GRM3	6	0.3398	1.2596	0.0052515	0.1044
GRM4	6	0.0081056	0.038836	0.92565	0.97767
GRM5	6	-0.11924	-0.96211	0.24217	0.56103
GRM6	6	0.15044	1.2087	0.23268	0.55033
GRM7	6	-0.005511	-0.032726	0.83181	0.9447
GRM8	6	0.0016412	0.0072423	0.87843	0.95935
GRN	6	0.039331	0.20159	0.85337	0.95239
GRP	6	-0.15601	-1.3351	0.14575	0.44702
GRPEL1	6	0.16797	1.0018	0.17593	0.48515
GRPEL2	6	-0.038484	-0.34888	0.62	0.84463
GRPR	6	-0.069903	-0.58291	0.44269	0.72891
GRSF1	6	0.0048964	0.024788	0.90105	0.96928
GRTP1	6	0.22207	0.94716	0.06827	0.31789
GRWD1	6	-0.11134	-0.88373	0.26741	0.58719
GRXCR1	6	0.23946	1.6486	0.048554	0.2713
GRXCR2	6	0.11357	0.42529	0.39248	0.69216
GSAP	5	-0.0020234	-0.013391	0.87581	0.95851
GSC	6	-0.082726	-0.83884	0.38566	0.68753
GSC2	6	-0.23967	-1.2305	0.040768	0.24853
GSDMA	6	0.098138	0.73647	0.47434	0.75168
GSDMB	6	0.11435	1.8936	0.38884	0.68957
GSDMC	6	-0.49526	-2.0272	0.00046066	0.037313
GSDMD	6	-0.1617	-0.83367	0.13401	0.43009
GSE1	6	0.36596	1.4491	0.0026718	0.081575
GSG1	6	0.11159	0.61112	0.40105	0.69765
GSG1L	6	-0.064616	-0.4825	0.46835	0.74787
GSG2	6	-0.031136	-0.19344	0.66648	0.86801
GSK3A	6	0.038534	0.76245	0.85872	0.95389
GSK3B	6	0.038375	0.5348	0.85996	0.95508
GSKIP	6	0.26678	0.95375	0.027594	0.20878
GSN	6	-0.047237	-0.38651	0.56905	0.81468
GSPT1	4	-0.74915	-2.2169	9.2132e-05	0.014286
GSPT2	6	-0.18943	-0.87825	0.08969	0.35731
GSR	6	0.097552	0.49691	0.47761	0.75385
GSS	6	-0.63567	-2.0621	4.6066e-05	0.0086207
GSTA1	6	-0.088643	-0.7755	0.35899	0.66573
GSTA2	4	-0.31198	-1.249	0.034503	0.22997
GSTA3	6	0.2429	1.1068	0.045467	0.26257
GSTA4	6	-0.044704	-0.15768	0.58379	0.82426
GSTA5	6	-0.17183	-1.0501	0.11567	0.40179
GSTCD	6	0.068385	0.20427	0.65506	0.8615
GSTK1	6	-0.21021	-1.3185	0.064631	0.30883
GSTM1	6	-0.10206	-0.8346	0.30381	0.62059
GSTM2	5	-0.083933	-0.54248	0.42118	0.71263
GSTM3	6	0.13904	0.5347	0.27598	0.59452
GSTM4	5	-0.17471	-1.7055	0.14299	0.44324
GSTM5	5	-0.15847	-1.8788	0.17565	0.48511
GSTO1	6	0.091464	0.74202	0.51299	0.77859
GSTO2	6	0.072695	0.40741	0.62779	0.84895
GSTP1	6	0.22079	1.3536	0.06956	0.31904
GSTT1	6	-0.02421	-0.18831	0.70854	0.88836
GSTT2	5	0.4127	1.4987	0.002119	0.075684
GSTT2B	3	0.075716	0.3415	0.72218	0.89665
GSTZ1	6	0.087147	0.30511	0.54012	0.79752
GSX1	6	-0.26295	-1.1132	0.027686	0.20912
GSX2	6	0.1362	0.83091	0.28847	0.60778
GTDC1	6	0.19171	0.80467	0.11802	0.40602
GTDC2	5	-0.027744	-0.20161	0.71425	0.89114
GTF2A1	6	-0.093493	-0.87707	0.33831	0.65012
GTF2A1L	6	0.20134	1.4273	0.099549	0.37567
GTF2A2	6	-0.095668	-0.9093	0.32891	0.64261
GTF2B	6	-0.12443	-1.4795	0.22531	0.5411
GTF2E1	6	0.10932	0.71771	0.41372	0.7075
GTF2E2	6	-0.024646	-0.1002	0.70578	0.88757
GTF2F1	6	-0.047738	-0.56516	0.56569	0.81286
GTF2F2	6	-0.42411	-1.4892	0.0018887	0.072165
GTF2H1	6	-0.22966	-1.4166	0.048369	0.27118
GTF2H2	6	0.039064	0.39042	0.85508	0.95302
GTF2H2C	2	0.029868	0.30515	0.95992	0.98731
GTF2H2D	4	-0.01474	-0.083907	0.8039	0.93196
GTF2H3	6	-0.080378	-0.62619	0.39465	0.69352
GTF2H4	6	0.18059	1.3634	0.14313	0.44329
GTF2H5	6	-0.035742	-0.2293	0.63792	0.85313
GTF2I	6	-0.16439	-1.0741	0.12908	0.42345
GTF2IRD1	6	0.08946	0.85459	0.52603	0.78768
GTF2IRD2	5	0.077965	0.46227	0.62917	0.84948
GTF2IRD2B	3	0.02343	0.14083	0.98134	0.99393
GTF3A	6	0.06774	0.39976	0.65884	0.86349
GTF3C1	6	0.42275	1.499	0.00064492	0.042042
GTF3C2	6	-0.061174	-0.35508	0.48457	0.75845
GTF3C3	6	0.057059	1.0393	0.72959	0.8996
GTF3C4	6	-0.1518	-0.49094	0.15455	0.45953
GTF3C5	6	-0.12535	-1.4482	0.22245	0.53774
GTF3C6	6	-0.010947	-0.089179	0.79551	0.92809
GTPBP1	6	-0.087409	-0.69064	0.36452	0.67082
GTPBP10	6	0.24345	1.1852	0.045006	0.26165
GTPBP2	6	-0.08422	-0.56235	0.37926	0.68397
GTPBP3	6	0.0023988	0.022073	0.88396	0.96237
GTPBP4	6	0.0058448	0.072321	0.90861	0.97172
GTPBP5	6	0.052961	0.8133	0.75963	0.91308
GTPBP6_X	6	-0.041982	-0.5737	0.60001	0.83274
GTPBP8	6	0.1356	0.70459	0.29091	0.61038
GTSE1	6	0.061946	0.8523	0.69804	0.88407
GTSF1	6	0.22764	1.4104	0.061222	0.30198
GTSF1L	6	-0.085935	-0.72546	0.37143	0.67867
GUCA1A	6	-0.023363	-0.16152	0.71342	0.89062
GUCA1B	6	-0.19696	-1.0261	0.079694	0.33809
GUCA1C	6	0.16923	1.158	0.1733	0.48231
GUCA2A	6	-0.093427	-0.51725	0.3384	0.65015
GUCA2B	6	-0.087262	-0.70003	0.36507	0.67144
GUCD1	6	0.1093	0.49781	0.41376	0.70752
GUCY1A2	6	-0.27061	-1.8241	0.024691	0.19852
GUCY1A3	6	-0.0059386	-0.033671	0.82896	0.94373
GUCY1B3	6	0.22383	1.308	0.065782	0.31179
GUCY2C	6	-0.30436	-1.2702	0.015018	0.16269
GUCY2D	6	-0.096612	-0.69691	0.3255	0.63992
GUCY2F	6	-0.16625	-1.1751	0.1253	0.41743
GUF1	6	0.18653	0.69048	0.12898	0.42328
GUK1	6	0.0039961	0.024626	0.89525	0.96658
GULP1	6	0.14868	1.1677	0.23904	0.55754
GUSB	6	0.067835	0.79604	0.65819	0.86301
GXYLT1	6	-0.036414	-0.21398	0.63405	0.85175
GXYLT2	6	-0.13351	-0.6741	0.19997	0.51537
GYG1	6	0.019644	0.22663	0.99429	0.99857
GYG2	6	-0.028617	-0.4737	0.68113	0.87592
GYLTL1B	6	0.18907	1.5956	0.12383	0.41565
GYPA	6	0.12352	0.57835	0.3437	0.65382
GYPB	5	-0.11065	-0.79531	0.31371	0.62956
GYPC	6	-0.034306	-0.11078	0.64704	0.85793
GYPE	3	0.15285	0.49495	0.39502	0.69383
GYS1	6	-0.053228	-0.45621	0.53229	0.79205
GYS2	6	-0.011229	-0.07773	0.79339	0.92667
GZF1	6	-0.096049	-0.78581	0.32762	0.64194
GZMA	6	0.022306	0.20444	0.97545	0.99143
GZMB	6	-0.35327	-1.0787	0.0064492	0.11494
GZMH	6	0.0077703	0.094451	0.92348	0.97692
GZMK	6	-0.031324	-0.079051	0.66547	0.86726
GZMM	6	0.18922	1.442	0.1235	0.41502
H1F0	6	0.01129	0.1067	0.94841	0.98366
H1FNT	6	-0.064795	-0.54985	0.46739	0.74751
H1FOO	6	0.16366	0.66249	0.18947	0.50183
H1FX	6	0.12657	1.3507	0.33006	0.64292
H2AFB1	4	0.35172	1.0354	0.016676	0.171
H2AFB2	2	0.21	1.0014	0.32039	0.63539
H2AFB3	2	0.38182	0.95788	0.068684	0.31833
H2AFJ	6	0.33239	1.4732	0.0063571	0.11494
H2AFV	6	-0.11055	-1.4856	0.27013	0.58911
H2AFX	6	0.27696	1.1859	0.021927	0.18822
H2AFY	5	-0.053206	-0.61341	0.57196	0.81664
H2AFY2	6	0.1611	0.94626	0.19721	0.51098
H2AFZ	6	0.058123	0.18932	0.72222	0.89665
H2BFM	6	-0.23241	-1.7546	0.045697	0.26299
H2BFWT	6	0.030428	0.34421	0.91717	0.97545
H3F3A	6	-0.06459	-0.23114	0.4684	0.74787
H3F3B	6	-0.18091	-0.59156	0.10093	0.37802
H3F3C	6	0.029002	0.26062	0.92754	0.97824
H6PD	6	0.021764	0.25022	0.97936	0.99355
HAAO	6	0.1173	1.064	0.37452	0.68035
HABP2	6	0.10666	0.85254	0.42851	0.71832
HABP4	6	0.027101	0.15748	0.94085	0.98136
HACE1	6	-0.30607	-0.76339	0.014419	0.15888
HACL1	6	0.039704	0.3526	0.85079	0.95172
HADH	6	0.039486	0.16143	0.85222	0.95219
HADHA	6	0.12701	0.40613	0.32859	0.64247
HADHB	6	-0.12735	-0.75109	0.21775	0.53483
HAGH	6	0.090438	1.1464	0.51921	0.78287
HAGHL	6	0.025085	0.19241	0.95509	0.98603
HAL	6	0.052668	0.22076	0.76124	0.9138
HAMP	6	-0.014606	-0.20689	0.77147	0.91907
HAND1	6	-0.058305	-0.65726	0.50166	0.77065
HAND2	6	-0.16894	-1.0356	0.12138	0.4114
HAO1	6	0.38846	1.5547	0.0019348	0.072165
HAO2	6	-0.037344	-0.22455	0.62751	0.84883
HAP1	6	0.042679	0.22865	0.82974	0.94389
HAPLN1	6	-0.070468	-0.48001	0.44007	0.72722
HAPLN2	6	0.21526	1.2869	0.077529	0.33413
HAPLN3	6	-0.12013	-0.55848	0.23922	0.55775
HAPLN4	6	0.0082652	0.13029	0.9268	0.97808
HARBI1	6	-0.0077976	-0.05555	0.8156	0.93757
HARS	6	-0.055052	-0.25128	0.52036	0.78337
HARS2	6	-0.051163	-0.3441	0.5439	0.79986
HAS1	6	0.08639	1.0604	0.5451	0.80001
HAS2	6	0.25798	0.68773	0.033214	0.22595
HAS3	6	0.0093928	0.031704	0.93472	0.97958
HAT1	6	-0.12619	-0.59266	0.22061	0.53718
HAUS1	6	0.052864	0.21216	0.76018	0.91323
HAUS2	6	0.22968	1.2884	0.058964	0.29678
HAUS3	6	0.21997	1.1805	0.070711	0.32126
HAUS4	6	-0.0046326	-0.030106	0.83697	0.94665
HAUS5	6	-0.19086	-1.7407	0.08794	0.35352
HAUS6	6	-0.040019	-0.17093	0.61171	0.83975
HAUS7	6	-0.070526	-0.51785	0.43961	0.72705
HAUS8	6	0.42656	1.6665	0.00055279	0.039735
HAVCR1	6	-0.12919	-1.1123	0.21255	0.52937
HAVCR2	6	0.049201	0.33227	0.78538	0.92311
HAX1	6	-0.013747	-0.15277	0.77663	0.91966
HBA1	6	-0.049651	-0.40857	0.55293	0.80449
HBB	6	-0.080804	-0.69067	0.39276	0.69216
HBD	6	0.041048	0.56657	0.84158	0.94791
HBE1	6	-0.039658	-0.68071	0.61318	0.8405
HBEGF	6	-0.14524	-0.83062	0.17012	0.479
HBG1	6	-0.12143	-0.70428	0.23494	0.55218
HBG2	2	0.41611	0.8203	0.047218	0.2679
HBM	6	0.22959	1.1282	0.059011	0.29687
HBP1	6	0.086466	1.4046	0.54445	0.79995
HBQ1	6	-0.12517	-0.67227	0.22314	0.53852
HBS1L	6	-0.098976	-1.8251	0.3161	0.63134
HBZ	6	0.31352	1.0941	0.009766	0.13775
HCAR1	6	0.12355	1.323	0.34361	0.65382
HCAR2	6	-0.12501	-1.1754	0.22351	0.53908
HCAR3	6	-0.059907	-0.34038	0.49291	0.76505
HCCS	6	0.023054	0.22769	0.96955	0.98967
HCFC1	6	-0.029125	-0.1701	0.678	0.87437
HCFC1R1	6	0.019572	0.079145	0.99475	0.99884
HCFC2	6	0.19113	0.83212	0.1188	0.40658
HCK	6	-0.55661	-2.4995	0.0001382	0.017647
HCLS1	6	-0.25601	-0.89878	0.031325	0.21992
HCN1	6	-0.0016662	-0.0085581	0.85669	0.95329
HCN2	6	0.028507	0.3219	0.93141	0.9788
HCN3	6	-0.0097004	-0.13033	0.80293	0.93144
HCN4	6	0.13792	1.1917	0.2816	0.60159
HCRT	6	-0.049671	-0.32153	0.55288	0.80449
HCRTR1	6	-0.13501	-0.84253	0.19546	0.50875
HCRTR2	6	0.042345	0.34841	0.83278	0.94498
HCST	6	-0.13851	-1.9673	0.18648	0.49791
HDAC1	6	-0.20538	-1.3043	0.070343	0.32075
HDAC10	6	-0.061209	-0.55955	0.48415	0.75828
HDAC11	6	0.21038	1.3759	0.0849	0.34859
HDAC2	6	0.10613	0.43765	0.43155	0.72088
HDAC3	6	0.27482	1.0997	0.022895	0.19249
HDAC4	6	0.32208	1.1767	0.0082458	0.12795
HDAC5	6	-0.061635	-0.60946	0.48157	0.75595
HDAC6	6	0.19852	1.1903	0.10563	0.38603
HDAC7	6	-0.23325	-1.6261	0.045099	0.26181
HDAC8	6	0.11019	0.92266	0.40773	0.7024
HDAC9	6	0.47023	1.3486	0.00018426	0.022599
HDC	6	0.24709	1.0509	0.041874	0.25159
HDDC2	6	-0.23779	-0.82638	0.04169	0.25132
HDDC3	6	0.22735	1.4971	0.061636	0.30265
HDGF	6	0.050281	0.38798	0.77718	0.91971
HDGFL1	6	-0.042261	-0.65677	0.5984	0.83147
HDGFRP2	6	-0.22328	-1.0799	0.053206	0.28316
HDGFRP3	6	-0.0004239	-0.0029261	0.86493	0.95606
HDHD1	6	0.14416	1.4881	0.25608	0.57582
HDHD2	6	-0.017531	-0.11648	0.75226	0.9101
HDHD3	6	-0.3011	-1.8622	0.015985	0.16763
HDLBP	6	-0.083349	-1.0781	0.38304	0.68616
HDX	6	0.23825	0.90927	0.049613	0.27398
HEATR1	6	0.057879	0.72613	0.72393	0.89759
HEATR2	6	-0.018194	-0.23444	0.74765	0.90789
HEATR3	6	-0.08117	-1.1605	0.39147	0.69129
HEATR4	6	0.10313	0.36011	0.44666	0.73216
HEATR5B	6	-0.0055018	-0.040096	0.83191	0.94471
HEATR6	6	0.00020233	0.00061512	0.8695	0.95706
HEBP1	6	0.06146	0.25551	0.70117	0.8854
HEBP2	6	0.0017484	0.012648	0.87912	0.95972
HECA	6	0.26827	1.4025	0.026304	0.20386
HECTD1	6	0.24436	1.1416	0.044131	0.25892
HECTD2	6	0.024946	0.077394	0.95582	0.98603
HECTD3	6	-0.087657	-0.88317	0.36323	0.66958
HECW1	6	-0.20798	-1.7744	0.067348	0.31597
HECW2	6	0.088983	0.50171	0.52842	0.78909
HEG1	6	0.0087182	0.075999	0.93012	0.97864
HELB	6	-0.033917	-0.27273	0.64944	0.8588
HELLS	6	-0.068233	-0.30941	0.45039	0.73417
HELQ	6	0.00021263	0.0010738	0.86959	0.95706
HELT	6	-0.080754	-0.68376	0.3929	0.69235
HELZ	6	-0.13008	-0.75799	0.21001	0.52681
HELZ2	6	0.0085731	0.046438	0.9292	0.97864
HEMGN	6	-0.19181	-1.5125	0.086512	0.35129
HEMK1	6	-0.089024	-0.52136	0.35724	0.66433
HENMT1	6	0.078182	0.69643	0.59379	0.82867
HEPACAM	6	-0.20621	-1.9847	0.069237	0.31877
HEPACAM2	6	0.036303	0.23965	0.87521	0.95829
HEPH	6	-0.2675	-1.1982	0.025613	0.20138
HEPHL1	6	0.12273	0.5208	0.3472	0.65582
HEPN1	6	0.035105	0.42214	0.88373	0.96237
HERC1	6	0.22405	1.1608	0.065552	0.31111
HERC2	6	-0.19699	-0.62178	0.079694	0.33809
HERC3	6	-0.17505	-1.7743	0.11005	0.39351
HERC4	6	0.053298	0.40337	0.75737	0.91247
HERC5	6	-0.084772	-0.41033	0.37728	0.68265
HERC6	6	0.20754	1.0529	0.089368	0.35662
HERPUD1	6	0.094155	0.4319	0.49696	0.76734
HERPUD2	6	0.030961	0.21205	0.91298	0.97367
HES1	6	-0.2309	-1.1766	0.04731	0.26829
HES2	6	-0.0091909	-0.050495	0.80666	0.93308
HES3	6	-0.0027285	-0.016572	0.84955	0.95102
HES4	6	-0.060334	-0.19499	0.49069	0.76342
HES5	6	0.22315	1.4046	0.067164	0.31545
HES6	6	-0.00015	-0.0011707	0.86678	0.95639
HES7	6	0.11778	1.8087	0.37231	0.67899
HESX1	6	0.16507	0.88337	0.18482	0.49629
HEXA	6	0.1026	0.92999	0.45016	0.73404
HEXB	6	0.1898	0.97653	0.12212	0.41286
HEXDC	6	-0.15685	-1.3703	0.14396	0.44446
HEXIM1	6	0.17315	0.9852	0.16224	0.46929
HEXIM2	6	-0.45893	-1.6708	0.0011516	0.058411
HEY1	6	-0.031056	-0.15075	0.66704	0.86816
HEY2	6	0.13082	1.6196	0.31191	0.62782
HEYL	6	-0.20591	-1.798	0.069514	0.31903
HFE	6	0.0036483	0.063816	0.89299	0.96606
HFE2	6	0.017477	0.078481	0.99175	0.99778
HFM1	6	-0.23904	-0.8194	0.041183	0.25007
HGC6.3	6	0.1061	0.61598	0.43168	0.7209
HGD	6	0.019752	0.0818	0.99346	0.99852
HGF	6	-0.044278	-0.1435	0.58633	0.82552
HGFAC	6	-0.18553	-1.5985	0.094758	0.36608
HGS	6	-0.18098	-1.466	0.10084	0.37794
HGSNAT	6	-0.23237	-1.4923	0.045697	0.26299
HHAT	6	0.040365	0.35779	0.84646	0.9501
HHATL	6	-0.16544	-1.3502	0.127	0.42053
HHEX	6	0.52505	1.6362	4.6066e-05	0.0086207
HHIP	6	0.01251	0.16539	0.95757	0.98648
HHIPL1	6	-0.085723	-0.77536	0.37267	0.67943
HHIPL2	6	0.070635	0.47946	0.64124	0.85473
HHLA2	6	-0.20288	-1.7121	0.073245	0.32716
HHLA3	6	0.0060521	0.026562	0.90971	0.9719
HIAT1	6	0.073137	0.41762	0.62475	0.84752
HIATL1	6	-0.05334	-0.31805	0.53169	0.79181
HIBADH	6	-0.090082	-0.3211	0.35254	0.66006
HIBCH	6	-0.050848	-0.33878	0.54547	0.80034
HIC1	6	0.073936	1.431	0.61903	0.84415
HIC2	6	0.096997	0.30095	0.48111	0.75566
HID1	6	-0.01688	-0.063072	0.75626	0.91231
HIF1A	6	-0.0020775	-0.014087	0.8536	0.95242
HIF1AN	6	-0.16615	-1.052	0.12553	0.41782
HIF3A	6	0.14002	0.71033	0.27234	0.59089
HIGD1A	6	0.33967	0.73358	0.0052515	0.1044
HIGD1B	6	0.2346	1.2792	0.053805	0.28477
HIGD1C	6	-0.13324	-1.5041	0.20089	0.51652
HIGD2A	6	0.19022	0.90365	0.12083	0.41055
HILPDA	6	-0.26781	-1.8651	0.025567	0.20138
HINFP	6	-0.073508	-0.56	0.4256	0.71698
HINT1	6	-0.15351	-0.77324	0.15142	0.4557
HINT2	6	-0.072333	-0.7192	0.43076	0.72008
HINT3	6	-0.28315	-1.247	0.020914	0.18652
HIP1	6	0.01527	0.14755	0.97655	0.992
HIP1R	6	0.31441	1.933	0.0097199	0.13773
HIPK1	6	-0.075395	-0.89799	0.41657	0.70909
HIPK2	6	-0.059616	-0.35682	0.49429	0.76626
HIPK3	6	0.055818	0.20162	0.73784	0.90319
HIPK4	6	0.13082	1.1479	0.31191	0.62782
HIRA	6	0.05826	0.39675	0.7213	0.89587
HIRIP3	6	-0.17255	-0.77853	0.11429	0.4001
HIST1H1A	6	0.22425	1.8077	0.065137	0.30988
HIST1H1B	6	-0.20404	-0.76815	0.072139	0.3249
HIST1H1C	6	0.11957	0.88651	0.36328	0.66961
HIST1H1D	6	0.12373	0.70166	0.34255	0.65308
HIST1H1E	6	-0.33575	-0.87385	0.0087525	0.13122
HIST1H1T	6	-0.18771	-0.71569	0.091994	0.36053
HIST1H2AA	6	-0.36523	-1.8112	0.0052055	0.10424
HIST1H2AB	6	0.12965	1.0847	0.31739	0.63249
HIST1H2AC	6	-0.10262	-0.55546	0.3015	0.61868
HIST1H2AD	6	-0.27625	-1.3437	0.023079	0.19321
HIST1H2AE	6	0.012904	0.095549	0.96061	0.98731
HIST1H2AG	6	-0.013676	-0.14408	0.77704	0.91971
HIST1H2AH	6	0.04284	0.2189	0.82873	0.94366
HIST1H2AI	5	0.070316	1.0242	0.67233	0.87082
HIST1H2AJ	4	-0.10261	-0.86102	0.39138	0.69118
HIST1H2AK	6	-0.051478	-0.81252	0.54215	0.79921
HIST1H2AL	6	0.31908	1.7958	0.0089829	0.1332
HIST1H2AM	6	0.16372	0.55841	0.18919	0.50134
HIST1H2BA	6	-0.23676	-1.7123	0.042657	0.25404
HIST1H2BB	6	-0.14576	-0.45648	0.16888	0.47734
HIST1H2BC	6	-0.026561	-0.26829	0.69385	0.88216
HIST1H2BD	6	-0.088419	-0.32473	0.35982	0.6663
HIST1H2BE	6	-0.22338	-1.5364	0.053068	0.28284
HIST1H2BF	6	0.13807	0.5689	0.28068	0.60047
HIST1H2BG	6	-0.047605	-0.38177	0.56633	0.8131
HIST1H2BH	6	-0.13652	-1.0742	0.19168	0.50449
HIST1H2BI	6	0.22142	0.84191	0.068823	0.31841
HIST1H2BJ	6	-0.23135	-0.69358	0.046619	0.26527
HIST1H2BK	6	-0.013882	-0.07568	0.77534	0.91966
HIST1H2BL	6	-0.14487	-1.1003	0.1709	0.48014
HIST1H2BM	6	-0.20331	-1.0797	0.072692	0.32597
HIST1H2BN	6	-0.084103	-0.61408	0.37968	0.68426
HIST1H2BO	6	-0.0092604	-0.064308	0.80611	0.93303
HIST1H3A	6	-0.079151	-0.27408	0.39994	0.69687
HIST1H3B	6	0.013332	0.54653	0.96296	0.98796
HIST1H3C	6	0.014526	0.064219	0.97061	0.98967
HIST1H3D	6	0.097337	1.0371	0.47881	0.7544
HIST1H3E	6	-0.12708	-1.0782	0.21835	0.53516
HIST1H3F	6	-0.083099	-0.78931	0.38405	0.68696
HIST1H3G	6	-0.073417	-0.25814	0.42611	0.71702
HIST1H3H	6	0.080216	0.70985	0.58167	0.82283
HIST1H3I	6	-0.15374	-2.1331	0.15096	0.45552
HIST1H3J	6	-0.051019	-0.36212	0.54455	0.79995
HIST1H4A	6	-0.10217	-0.81345	0.30339	0.62033
HIST1H4B	6	-0.19888	-0.84889	0.077391	0.3338
HIST1H4C	6	0.043842	0.32512	0.82154	0.94026
HIST1H4D	6	-0.15289	-1.3913	0.15271	0.45819
HIST1H4E	6	0.36184	1.0966	0.0028561	0.082581
HIST1H4F	6	0.057689	0.44622	0.72545	0.89819
HIST1H4G	6	-0.10229	-0.79031	0.30284	0.61995
HIST1H4H	6	0.033643	0.39408	0.89373	0.96633
HIST1H4I	6	0.045246	0.34412	0.81177	0.93576
HIST1H4J	6	-0.14906	-1.3715	0.16082	0.46798
HIST1H4K	1	0.47934	0.55404	0.10614	0.38705
HIST1H4L	6	-0.092288	-0.86679	0.34292	0.65356
HIST2H2AA3	5	-0.056302	-0.67324	0.55473	0.80554
HIST2H2AA4	1	-0.29909	-0.8224	0.25217	0.57212
HIST2H2AB	6	0.13849	1.2699	0.27861	0.59745
HIST2H2AC	6	-0.36495	-1.1957	0.0052515	0.1044
HIST2H2BE	6	0.00099529	0.0037594	0.87369	0.95807
HIST2H2BF	6	-0.28443	-1.6391	0.020545	0.18645
HIST2H3A	5	0.030365	0.18523	0.91478	0.97429
HIST2H3C	1	0.55346	0.53218	0.067993	0.31758
HIST2H3D	6	-0.14411	-0.86635	0.17284	0.48164
HIST2H4A	6	0.29553	1.6346	0.014465	0.15907
HIST2H4B	1	-0.54751	-0.92315	0.068085	0.31758
HIST3H2A	6	-0.19448	-0.80829	0.082596	0.34394
HIST3H2BB	6	0.15549	1.0147	0.21563	0.53308
HIST3H3	6	-0.11892	-1.472	0.24327	0.56259
HIST4H4	6	-0.12484	-1.067	0.22388	0.53925
HIVEP1	6	-0.0040656	-0.029816	0.84098	0.94787
HIVEP2	6	-0.04616	-0.16414	0.57513	0.81847
HIVEP3	6	0.25828	1.5162	0.032983	0.22587
HJURP	6	0.23545	1.4212	0.052699	0.28205
HK1	6	0.057653	0.53847	0.72563	0.89822
HK2	6	-0.15554	-1.118	0.14672	0.44834
HK3	6	-0.10604	-0.56082	0.28773	0.60717
HKDC1	6	-0.041685	-0.20565	0.60204	0.83415
HKR1	6	-0.044962	-0.46073	0.5825	0.8233
HLA-A	6	0.20665	1.3507	0.090289	0.35749
HLA-B	6	0.10439	1.3326	0.44044	0.7274
HLA-C	6	0.12762	0.75787	0.32536	0.63988
HLA-DMA	6	-0.037051	-0.37033	0.62898	0.84939
HLA-DMB	6	0.2841	1.3937	0.018979	0.17933
HLA-DOA	6	0.40194	1.411	0.001382	0.062112
HLA-DOB	6	0.026594	0.5918	0.94481	0.98252
HLA-DPA1	6	0.14257	1.1823	0.26212	0.58202
HLA-DPB1	6	-0.15152	-0.95149	0.15538	0.46086
HLA-DQA1	6	0.21551	0.96825	0.077068	0.3332
HLA-DQA2	6	0.23367	0.86082	0.054634	0.28661
HLA-DQB1	6	-0.032211	-0.21967	0.65989	0.86389
HLA-DQB2	6	0.02966	0.4099	0.92302	0.97689
HLA-DRA	6	-0.15079	-1.1069	0.15755	0.46407
HLA-DRB1	6	0.0021238	0.014451	0.88147	0.96127
HLA-DRB5	6	-0.28308	-0.89058	0.020914	0.18652
HLA-E	6	0.045807	0.54146	0.80758	0.93344
HLA-F	6	0.075008	0.78576	0.61291	0.84033
HLA-G	6	-0.094151	-1.1	0.33573	0.64823
HLCS	6	-0.22535	-1.6869	0.05141	0.27865
HLF	6	0.041553	0.88292	0.83822	0.94702
HLTF	6	0.16472	0.90961	0.18597	0.49729
HLX	6	-0.042996	-0.20165	0.59365	0.82867
HM13	6	0.086605	0.28026	0.54312	0.79948
HMBOX1	6	0.40435	1.1408	0.0012438	0.059341
HMBS	6	0.05819	0.33809	0.72185	0.89635
HMCES	4	0.14304	0.73272	0.36125	0.6678
HMCN1	6	-0.074587	-0.59487	0.42031	0.71209
HMG20A	6	-0.00020737	-0.00231	0.86664	0.95639
HMG20B	6	0.080969	0.59373	0.57596	0.81869
HMGA1	6	-0.081895	-0.99285	0.38893	0.68967
HMGA2	6	-0.24642	-1.0245	0.037267	0.23942
HMGB1	6	-0.29891	-0.90826	0.016399	0.16969
HMGB2	6	-0.13063	-0.78423	0.20822	0.52473
HMGB3	6	0.044462	0.14555	0.81767	0.93895
HMGB4	6	0.11876	0.53967	0.36733	0.67359
HMGCL	6	0.1105	0.34412	0.40589	0.7013
HMGCLL1	6	-0.14769	-1.2028	0.1645	0.47279
HMGCR	6	-0.3083	-1.3403	0.013774	0.15557
HMGCS1	6	0.18842	1.2349	0.12488	0.41688
HMGCS2	6	0.30073	1.0024	0.012991	0.15355
HMGN1	6	-0.23314	-1.1557	0.045145	0.26181
HMGN2	6	-0.090478	-0.39113	0.35047	0.6583
HMGN3	6	0.070884	0.47488	0.6399	0.85436
HMGN4	6	-0.028563	-0.13164	0.68159	0.87592
HMGN5	6	0.066667	0.65973	0.66584	0.86733
HMGXB3	6	0.13687	0.94069	0.28538	0.60433
HMGXB4	6	-0.023824	-0.42396	0.71089	0.8894
HMHA1	6	0.16493	1.3946	0.18523	0.49667
HMHB1	5	-0.086483	-0.33597	0.41003	0.70464
HMMR	6	0.026162	0.14433	0.94781	0.98342
HMOX1	6	-0.045629	-0.36652	0.5785	0.82073
HMOX2	6	-0.028174	-0.22031	0.68376	0.87692
HMP19	6	-0.23276	-1.2348	0.045375	0.26225
HMSD	6	0.19717	1.0199	0.10789	0.3902
HMX1	6	0.29874	1.6698	0.013497	0.15539
HMX2	6	-0.062476	-0.76115	0.47784	0.75385
HMX3	6	-0.19522	-1.3334	0.081675	0.34182
HN1	6	-0.057561	-0.36757	0.50576	0.77344
HN1L	6	-0.21108	-1.7508	0.064032	0.30762
HNF1A	6	0.12348	1.0476	0.34384	0.65382
HNF1B	6	0.20656	0.92735	0.090381	0.35749
HNF4A	6	0.17972	1.2793	0.14561	0.44686
HNF4G	6	0.20525	1.3741	0.092639	0.36208
HNMT	6	0.11308	1.5985	0.39446	0.6935
HNRNPA0	6	-0.50922	-2.8396	0.00036853	0.033058
HNRNPA1	6	-0.13709	-1.0099	0.19011	0.50237
HNRNPA1L2	6	0.04217	0.31347	0.83375	0.94503
HNRNPA2B1	6	-0.12813	-1.487	0.21563	0.53308
HNRNPA3	6	0.33517	1.4781	0.0059886	0.11207
HNRNPAB	6	-0.19384	-0.82887	0.083794	0.34645
HNRNPC	6	-0.23772	-1.2591	0.041828	0.25159
HNRNPCL1	6	0.02532	0.20592	0.95361	0.98586
HNRNPD	6	0.1091	0.53807	0.41487	0.70791
HNRNPDL	6	-0.021535	-0.202	0.72563	0.89822
HNRNPF	6	-0.031826	-0.27203	0.66252	0.86524
HNRNPH1	6	0.23431	1.106	0.054128	0.28533
HNRNPH2	6	0.07488	0.63712	0.61378	0.84095
HNRNPH3	6	0.23665	0.98801	0.051502	0.27887
HNRNPK	6	-0.10161	-1.0076	0.30537	0.62232
HNRNPL	6	-0.095575	-1.337	0.32946	0.64292
HNRNPLL	6	0.089158	0.50476	0.5275	0.7888
HNRNPM	6	-0.1195	-0.6874	0.24139	0.56089
HNRNPR	6	0.1406	0.63775	0.26926	0.58838
HNRNPU	6	-0.23222	-0.97091	0.045882	0.26328
HNRNPUL1	6	-0.29972	-2.4779	0.016215	0.16858
HNRNPUL2	6	-0.19256	-0.74235	0.085775	0.35039
HNRPLL	4	0.17753	1.3298	0.24231	0.56113
HOGA1	6	0.026599	0.1752	0.94477	0.98252
HOMER1	6	-0.043781	-0.54348	0.58877	0.82597
HOMER2	6	-0.046165	-0.32037	0.57513	0.81847
HOMER3	6	-0.24019	-1.2557	0.040538	0.24782
HOMEZ	6	-0.23163	-1.5941	0.046434	0.26457
HOOK1	6	0.028093	0.23869	0.93362	0.97932
HOOK2	6	-0.084249	-0.39874	0.37908	0.68397
HOOK3	6	-0.024528	-0.12642	0.70679	0.88765
HOPX	6	0.034485	0.15955	0.88765	0.96364
HORMAD1	4	0.025624	0.19357	0.96181	0.98775
HORMAD2	6	0.1111	0.81893	0.40322	0.69934
HOXA1	6	0.1947	1.2923	0.11226	0.3971
HOXA10	6	0.029347	0.35349	0.92533	0.97752
HOXA11	6	0.36645	1.6329	0.0026718	0.081575
HOXA13	6	0.034457	0.28434	0.88788	0.96375
HOXA2	6	0.22673	1.5753	0.062281	0.30437
HOXA3	6	0.30002	1.3355	0.013221	0.15463
HOXA4	6	-0.14935	-0.45841	0.1604	0.46726
HOXA5	6	0.060622	0.44697	0.70624	0.88757
HOXA6	6	0.24774	0.69964	0.041367	0.25042
HOXA7	6	0.01684	0.2926	0.98701	0.99619
HOXA9	6	0.18951	1.6009	0.12281	0.41391
HOXB1	6	-0.53505	-1.5239	0.00018426	0.022599
HOXB13	6	0.1536	1.1549	0.22102	0.53735
HOXB2	6	-0.1088	-0.71818	0.27722	0.59582
HOXB3	6	0.02635	0.18997	0.94698	0.98326
HOXB4	6	-0.067424	-0.71253	0.45421	0.73692
HOXB5	6	0.2404	0.79044	0.047724	0.26909
HOXB6	6	-0.20995	-1.0733	0.064815	0.30926
HOXB7	6	0.19741	1.2843	0.10747	0.38922
HOXB8	6	-0.34001	-1.5464	0.0080155	0.12655
HOXB9	6	-0.00021975	-0.0024109	0.86659	0.95639
HOXC10	6	-0.14878	-1.4437	0.16142	0.4684
HOXC11	6	-0.0665	-0.5855	0.45854	0.74041
HOXC12	6	-0.056916	-0.43084	0.50963	0.77613
HOXC13	6	-0.009058	-0.074494	0.80703	0.93312
HOXC4	6	-0.10026	-0.65673	0.31113	0.6274
HOXC5	6	0.33693	1.6127	0.0058504	0.11189
HOXC6	6	-0.036549	-0.16282	0.63313	0.85134
HOXC8	6	-0.3164	-1.7527	0.011655	0.14667
HOXC9	6	0.099869	0.99159	0.46582	0.74594
HOXD1	6	-0.052386	-0.36682	0.53731	0.79562
HOXD10	6	-0.036445	-0.35112	0.63382	0.85175
HOXD11	6	-0.09117	-0.34066	0.3472	0.65582
HOXD12	6	-0.21425	-0.7535	0.061452	0.30208
HOXD13	6	0.27752	1.0903	0.021743	0.18767
HOXD3	6	0.22895	1.2461	0.059609	0.29857
HOXD4	6	-0.00012798	-0.0020879	0.86682	0.95639
HOXD8	6	-0.083102	-0.37793	0.38401	0.68696
HOXD9	6	0.23585	0.92551	0.052331	0.28147
HP	6	-0.10536	-0.74107	0.29081	0.61038
HP1BP3	6	0.05522	0.25925	0.74226	0.90584
HPCA	6	-0.3129	-1.6985	0.012438	0.14934
HPCAL1	6	-0.060094	-0.56488	0.49198	0.76428
HPCAL4	6	-0.11936	-1.0752	0.24185	0.56103
HPD	6	-0.090639	-0.45048	0.34969	0.65746
HPDL	6	0.15906	1.2448	0.20389	0.52003
HPGD	6	0.10014	0.8539	0.46434	0.74463
HPGDS	6	-0.28672	-1.6611	0.019486	0.1817
HPN	6	-0.046154	-0.55889	0.57513	0.81847
HPR	6	-0.32767	-1.5489	0.010227	0.14095
HPRT1	6	-0.2625	-2.217	0.027916	0.20913
HPS1	6	-0.21704	-1.7347	0.058366	0.29554
HPS3	6	0.32244	1.2739	0.0081076	0.12689
HPS4	6	-0.1348	-1.4499	0.19638	0.51023
HPS5	6	0.17328	1.2037	0.16183	0.4689
HPS6	6	0.066933	0.40561	0.66386	0.86619
HPSE	6	0.069741	0.36797	0.64672	0.85755
HPSE2	6	-0.17959	-1.8241	0.10268	0.3807
HPX	6	-0.26163	-2.0201	0.028192	0.20995
HR	6	0.027171	0.21021	0.94034	0.98121
HRAS	6	0.012238	0.17285	0.95587	0.98603
HRASLS	6	0.49414	1.5783	9.2132e-05	0.014286
HRASLS2	6	0.38826	0.98769	0.0019348	0.072165
HRASLS5	6	-0.03473	-0.1509	0.64373	0.85573
HRC	6	0.047046	0.56811	0.79975	0.92976
HRCT1	6	0.14532	1.2927	0.2517	0.57209
HRG	6	-0.12898	-1.088	0.21301	0.53015
HRH1	6	-0.065022	-0.69268	0.46619	0.74615
HRH2	6	-0.25185	-1.5406	0.033536	0.22722
HRH3	6	0.30404	1.0854	0.012161	0.14798
HRH4	6	0.20114	0.81337	0.10029	0.37664
HRK	6	-0.08741	-0.56356	0.36452	0.67082
HRNR	6	-0.16876	-1.6065	0.12152	0.41148
HRSP12	6	-0.12684	-1.1286	0.21891	0.53566
HS1BP3	6	0.14724	0.53664	0.24438	0.56376
HS2ST1	6	-0.046173	-0.41209	0.57509	0.81847
HS3ST1	6	0.19145	1.1755	0.11834	0.40629
HS3ST2	6	-0.18102	-1.1044	0.10075	0.37792
HS3ST3A1	5	0.22635	1.7553	0.093744	0.36417
HS3ST3B1	5	-0.050788	-0.49832	0.58476	0.82451
HS3ST4	6	0.088405	0.51879	0.53234	0.79205
HS3ST5	6	-0.035721	-0.19788	0.6382	0.85333
HS3ST6	6	0.029745	0.30797	0.92238	0.97687
HS6ST1	6	-0.10494	-1.1724	0.29266	0.61181
HS6ST2	6	-0.17901	-1.56	0.10356	0.38238
HS6ST3	6	0.0075315	0.11604	0.92155	0.97681
hsa-let-7a-1	4	-0.059802	-0.55418	0.57131	0.8163
hsa-let-7a-2	4	0.57464	0.95099	0.0002764	0.029268
hsa-let-7a-3	4	-0.089647	-0.18178	0.43979	0.72717
hsa-let-7b	4	0.070507	0.334	0.70522	0.88738
hsa-let-7c	4	-0.1379	-1.1916	0.27266	0.59137
hsa-let-7d	4	-0.19585	-1.0747	0.14391	0.44446
hsa-let-7e	4	-0.09862	-0.48387	0.40699	0.70195
hsa-let-7f-1	4	-0.019212	-0.1679	0.781	0.92126
hsa-let-7f-2	4	-0.065652	-0.48853	0.54385	0.79986
hsa-let-7g	4	0.0989	0.51985	0.55454	0.80549
hsa-let-7i	4	-0.2561	-1.6157	0.06956	0.31904
hsa-mir-1-1	4	-0.11494	-1.4693	0.34688	0.65578
hsa-mir-1-2	4	-0.37743	-2.0306	0.01534	0.16453
hsa-mir-100	4	-0.49025	-1.4933	0.0034089	0.088836
hsa-mir-101-1	4	-0.30223	-1.1391	0.038603	0.2427
hsa-mir-101-2	4	-0.28975	-0.92133	0.045006	0.26165
hsa-mir-103a-1	4	-0.17125	-0.78152	0.18878	0.50073
hsa-mir-103a-2	4	-0.057258	-0.24918	0.58448	0.82451
hsa-mir-103b-1	1	-1.2886	-1.2644	0.0059886	0.11207
hsa-mir-105-1	4	0.33779	1.2348	0.021421	0.18675
hsa-mir-105-2	3	0.014079	0.16432	0.97287	0.99039
hsa-mir-106a	4	0.015865	0.066837	0.98001	0.99356
hsa-mir-106b	4	0.30562	1.5442	0.038004	0.24082
hsa-mir-107	4	-0.34113	-1.7885	0.02483	0.19919
hsa-mir-10a	4	0.38429	1.3515	0.0096278	0.13773
hsa-mir-10b	4	-0.28229	-1.1126	0.049521	0.27375
hsa-mir-1178	4	-0.19225	-0.79571	0.15018	0.45412
hsa-mir-1179	4	-0.35445	-1.4205	0.02119	0.18675
hsa-mir-1180	4	-0.069493	-0.78756	0.5264	0.78774
hsa-mir-1181	4	-0.36299	-2.1453	0.018887	0.17933
hsa-mir-1182	4	-0.62802	-1.5016	0.00041459	0.034749
hsa-mir-1183	4	0.023557	0.12113	0.97434	0.9911
hsa-mir-1184-1	4	-0.16188	-1.1842	0.20988	0.52658
hsa-mir-1184-3	3	-0.5237	-1.4273	0.0094896	0.13773
hsa-mir-1185-1	4	-0.26672	-0.96296	0.060945	0.30137
hsa-mir-1185-2	1	0.090618	0.67908	0.81191	0.93576
hsa-mir-1193	4	-0.18276	-1.7936	0.16685	0.47514
hsa-mir-1197	4	-0.052899	-0.87693	0.60498	0.83559
hsa-mir-1199	4	-0.57294	-1.5711	0.0010135	0.05641
hsa-mir-1200	4	-0.012851	-0.087073	0.81412	0.93671
hsa-mir-1202	4	-0.34923	-1.3984	0.022572	0.19141
hsa-mir-1203	4	-0.01453	-0.25016	0.80519	0.93261
hsa-mir-1204	4	0.0054315	0.088925	0.92123	0.97675
hsa-mir-1205	4	-0.33617	-1.8132	0.026212	0.20372
hsa-mir-1206	1	-0.16635	-0.77157	0.46821	0.74787
hsa-mir-1207	4	-0.1952	-0.92029	0.14515	0.44646
hsa-mir-1208	4	0.027522	0.43171	0.95043	0.98445
hsa-mir-122	4	0.27764	1.1021	0.059701	0.29876
hsa-mir-1224	4	-0.15239	-0.82243	0.23328	0.55091
hsa-mir-1225	4	-0.81416	-1.406	4.6066e-05	0.0086207
hsa-mir-1226	4	-0.261	-1.7605	0.065644	0.31141
hsa-mir-1227	4	0.064986	0.69063	0.73489	0.90131
hsa-mir-1228	4	0.14523	0.62125	0.35425	0.66162
hsa-mir-1229	4	0.060553	0.38125	0.76	0.91321
hsa-mir-1231	4	0.16313	1.0931	0.28837	0.60771
hsa-mir-1233-1	4	-0.066874	-0.67189	0.5386	0.79635
hsa-mir-1234	4	-0.18195	-1.4435	0.16809	0.47631
hsa-mir-1236	4	0.081474	1.0338	0.64552	0.8568
hsa-mir-1237	4	0.058534	0.81102	0.77041	0.91851
hsa-mir-1238	4	-0.035803	-0.23917	0.69034	0.88059
hsa-mir-124-1	4	-0.18202	-1.5012	0.16809	0.47631
hsa-mir-124-2	4	-0.091412	-0.54243	0.43293	0.72165
hsa-mir-124-3	3	-0.30164	-1.7431	0.06827	0.31789
hsa-mir-1243	4	-0.40043	-0.95555	0.011516	0.14577
hsa-mir-1244-1	4	-0.19176	-1.9501	0.15091	0.45552
hsa-mir-1244-2	2	-0.25685	-1.2946	0.1733	0.48231
hsa-mir-1245a	4	-0.093477	-0.23435	0.42556	0.71698
hsa-mir-1246	4	-0.12998	-0.57846	0.29823	0.6167
hsa-mir-1247	4	0.044431	0.87706	0.85291	0.95227
hsa-mir-1248	4	-0.36054	-1.7286	0.01944	0.18158
hsa-mir-1249	4	0.26841	1.0863	0.069698	0.3196
hsa-mir-1250	4	-0.28531	-0.99366	0.047816	0.26926
hsa-mir-1251	4	-0.40096	-2.1195	0.011516	0.14577
hsa-mir-1252	3	-0.37638	-0.60394	0.033536	0.22722
hsa-mir-1253	4	-0.43095	-1.8374	0.0080615	0.12689
hsa-mir-1254-1	4	-0.022881	-0.12431	0.76023	0.91323
hsa-mir-1254-2	4	-0.73255	-2.3427	9.2132e-05	0.014286
hsa-mir-1255a	4	-0.3814	-0.83219	0.014373	0.15888
hsa-mir-1255b-1	2	-0.39851	-1.2853	0.055187	0.28811
hsa-mir-1255b-2	3	-0.34108	-0.98146	0.046987	0.26695
hsa-mir-1256	4	-0.15506	-1.296	0.22674	0.54237
hsa-mir-1257	4	-0.17349	-1.8481	0.18385	0.49498
hsa-mir-1258	4	0.076282	0.38498	0.6727	0.87099
hsa-mir-125a	4	-0.082821	-1.1229	0.46877	0.74818
hsa-mir-125b-1	4	-0.30535	-1.2585	0.037359	0.23966
hsa-mir-125b-2	4	-0.14621	-0.6363	0.25051	0.57086
hsa-mir-126	4	0.04173	0.17585	0.86913	0.95706
hsa-mir-1260a	4	-0.30199	-1.306	0.038649	0.2427
hsa-mir-1260b	4	-0.35213	-1.5888	0.021835	0.1878
hsa-mir-1261	4	-0.32638	-1.2937	0.028837	0.21192
hsa-mir-1262	4	-0.1776	-1.4659	0.1751	0.48439
hsa-mir-1263	4	-0.38853	-1.4974	0.013129	0.15422
hsa-mir-1264	4	-0.066571	-0.77759	0.53999	0.79752
hsa-mir-1265	4	-0.14984	-1.6319	0.2412	0.56072
hsa-mir-1266	4	-0.16168	-0.96123	0.21043	0.52712
hsa-mir-1267	4	-0.54033	-1.8845	0.0017966	0.072089
hsa-mir-1268a	4	-0.35168	-0.72911	0.021973	0.18841
hsa-mir-1268b	4	0.12365	0.41474	0.44136	0.72832
hsa-mir-1269a	4	-0.17262	-1.1454	0.18592	0.49729
hsa-mir-1269b	4	-0.44097	-0.87973	0.0071863	0.12065
hsa-mir-127	4	-0.14271	-0.49943	0.25912	0.57857
hsa-mir-1270-1	4	0.0086562	0.091366	0.93855	0.9808
hsa-mir-1271	4	0.10235	1.1432	0.5381	0.79601
hsa-mir-1272	4	-0.21638	-1.1781	0.11107	0.39531
hsa-mir-1273a	4	0.2548	0.42233	0.08536	0.34956
hsa-mir-1273c	4	-0.012371	-0.17347	0.81666	0.93834
hsa-mir-1273d	4	0.0241	0.13251	0.97084	0.98967
hsa-mir-1273f	4	0.1922	0.91469	0.20403	0.52014
hsa-mir-1273g	4	0.088773	0.65349	0.60655	0.83669
hsa-mir-1273h	4	0.48157	0.85785	0.0016584	0.068182
hsa-mir-1275	4	-0.1666	-0.9839	0.19919	0.51414
hsa-mir-1276	4	-0.090987	-1.7326	0.435	0.72321
hsa-mir-1277	4	-0.26307	-1.5992	0.063571	0.30694
hsa-mir-1278	3	0.21246	0.55601	0.21946	0.53655
hsa-mir-1279	2	-0.47071	-0.54163	0.032108	0.22311
hsa-mir-128-1	4	-0.12748	-1.1789	0.30689	0.62349
hsa-mir-128-2	4	-0.058294	-0.44326	0.58002	0.82112
hsa-mir-1281	4	0.033877	0.17908	0.91436	0.97414
hsa-mir-1282	4	-0.25002	-1.3917	0.074857	0.33022
hsa-mir-1283-1	4	-0.13517	-0.73731	0.28238	0.6021
hsa-mir-1283-2	4	-0.17566	-0.5829	0.17933	0.48852
hsa-mir-1284	4	-0.5954	-1.3171	0.00064492	0.042042
hsa-mir-1285-1	4	0.11748	0.70316	0.46854	0.74792
hsa-mir-1285-2	4	0.1318	0.77738	0.40621	0.70134
hsa-mir-1286	4	-0.42925	-2.0814	0.0081997	0.12769
hsa-mir-1287	4	-0.30652	-1.512	0.036899	0.23861
hsa-mir-1288	4	0.066246	0.29323	0.72697	0.89869
hsa-mir-1289-1	4	-0.18945	-0.66297	0.15506	0.46053
hsa-mir-1289-2	4	0.12828	0.44953	0.42072	0.71247
hsa-mir-129-1	4	-0.21976	-1.7725	0.10669	0.38762
hsa-mir-129-2	4	0.025162	0.15037	0.96416	0.98806
hsa-mir-1290	4	-0.18449	-1.646	0.16326	0.47078
hsa-mir-1291	4	0.024183	0.12739	0.97033	0.98967
hsa-mir-1292	4	0.20723	0.75548	0.16796	0.47631
hsa-mir-1293	4	-0.084934	-0.18563	0.45951	0.74108
hsa-mir-1294	4	0.012073	0.19637	0.95891	0.98677
hsa-mir-1295a	4	-0.22677	-1.6225	0.098397	0.3733
hsa-mir-1296	4	0.21777	1.1877	0.14566	0.44686
hsa-mir-1297	3	-0.4225	-1.1113	0.021282	0.18675
hsa-mir-1298	4	-0.18627	-1.5076	0.16054	0.46747
hsa-mir-1299	4	-0.28874	-1.1541	0.04579	0.2631
hsa-mir-1301	4	0.007557	0.50629	0.93238	0.97896
hsa-mir-1302-1	4	0.01198	0.055835	0.95826	0.98658
hsa-mir-1302-10	4	-0.092868	-1.052	0.42745	0.71771
hsa-mir-1302-3	3	-0.03242	-0.29059	0.74327	0.90636
hsa-mir-1302-4	4	-0.47115	-1.0632	0.0043763	0.097166
hsa-mir-1302-5	4	-0.29227	-0.77373	0.043809	0.25786
hsa-mir-1302-6	4	0.0089548	0.044205	0.94025	0.98121
hsa-mir-1302-7	4	-0.032261	-0.34007	0.71043	0.88929
hsa-mir-1302-8	4	-0.43295	-1.8551	0.0078773	0.12648
hsa-mir-1303	4	-0.16294	-0.46565	0.20734	0.5238
hsa-mir-1304	4	0.015645	0.35244	0.97863	0.99308
hsa-mir-1305	4	0.81764	0.94121	0	0
hsa-mir-1306	4	-0.15742	-1.4576	0.22075	0.53728
hsa-mir-1307	4	-0.18651	-1.4379	0.16017	0.46696
hsa-mir-130a	4	-0.21093	-0.96793	0.11986	0.40848
hsa-mir-130b	4	-0.1445	-0.33421	0.25438	0.5742
hsa-mir-132	4	-0.34477	-1.8471	0.023724	0.19641
hsa-mir-1321	4	-0.37204	-1.6421	0.016215	0.16858
hsa-mir-1322	1	-0.79813	-1.0317	0.019993	0.18362
hsa-mir-1323	4	0.070277	0.77845	0.70647	0.88757
hsa-mir-1324	4	0.14382	0.74089	0.35821	0.66501
hsa-mir-133a-1	4	0.13286	0.5991	0.4016	0.69833
hsa-mir-133a-2	4	0.00063553	0.0056664	0.89363	0.96633
hsa-mir-133b	4	0.11656	0.56654	0.47287	0.75058
hsa-mir-134	4	-0.011194	-0.065841	0.8232	0.94058
hsa-mir-1343	4	-0.10445	-1.8676	0.38359	0.68671
hsa-mir-135a-1	4	-0.049521	-0.74848	0.62267	0.84637
hsa-mir-135a-2	4	0.025803	0.22943	0.96094	0.98741
hsa-mir-135b	4	-0.13661	-1.2174	0.27759	0.5962
hsa-mir-136	4	-0.33976	-1.6605	0.025152	0.20007
hsa-mir-137	4	-0.51065	-1.8211	0.0026258	0.081575
hsa-mir-138-1	4	0.050702	1.3758	0.81454	0.93699
hsa-mir-138-2	4	0.21797	0.85205	0.1452	0.44646
hsa-mir-139	4	-0.29423	-1.8096	0.042242	0.25234
hsa-mir-140	4	0.061442	0.80424	0.75534	0.91166
hsa-mir-141	4	-0.41708	-1.4543	0.0092593	0.13563
hsa-mir-142	4	-0.012107	-0.024032	0.81882	0.93919
hsa-mir-143	4	-0.2667	-1.0951	0.060945	0.30137
hsa-mir-144	4	-0.17632	-0.50887	0.17804	0.48696
hsa-mir-145	4	0.083881	0.72714	0.63299	0.85126
hsa-mir-1468	4	-0.11055	-0.45954	0.36249	0.66913
hsa-mir-1469	4	-0.21164	-0.83427	0.11899	0.40674
hsa-mir-146a	4	0.060118	0.18659	0.7623	0.9141
hsa-mir-146b	4	-0.00023229	-0.0017233	0.8887	0.96393
hsa-mir-1470	4	-0.30853	-1.2255	0.035978	0.23588
hsa-mir-1471	4	-0.23041	-1.6908	0.094343	0.36513
hsa-mir-147a	4	0.18633	0.76777	0.21854	0.53526
hsa-mir-147b	4	-0.23462	-1.1873	0.089552	0.35702
hsa-mir-148a	3	-0.38544	-1.7669	0.030864	0.21821
hsa-mir-148b	4	-0.11588	-1.0115	0.34347	0.65382
hsa-mir-149	4	-0.50207	-1.4842	0.0029482	0.082581
hsa-mir-150	4	-0.11862	-0.56801	0.33485	0.64728
hsa-mir-151a	4	-0.033992	-0.28356	0.70076	0.88535
hsa-mir-151b	4	0.35238	1.2258	0.016492	0.17023
hsa-mir-152	4	0.1387	0.6129	0.37834	0.68322
hsa-mir-153-1	4	-0.032455	-0.12967	0.70928	0.88882
hsa-mir-153-2	3	0.31382	0.69654	0.066934	0.31471
hsa-mir-1537	3	-0.1099	-1.0916	0.42768	0.71774
hsa-mir-1538	4	0.043793	0.22405	0.85697	0.95329
hsa-mir-1539	4	-0.4147	-1.604	0.0095357	0.13773
hsa-mir-154	4	-0.075691	-0.27044	0.49903	0.76835
hsa-mir-155	4	-0.19254	-1.6427	0.14953	0.45342
hsa-mir-1587	4	-0.20885	-1.1786	0.12318	0.4146
hsa-mir-15a	4	-0.055754	-0.28288	0.59116	0.82708
hsa-mir-15b	4	-0.23323	-1.526	0.091303	0.35938
hsa-mir-16-1	4	-0.13109	-0.62977	0.29468	0.61409
hsa-mir-16-2	4	-0.22603	-1.3886	0.099687	0.37589
hsa-mir-17	4	-0.33008	-1.2445	0.027778	0.20913
hsa-mir-181a-1	4	0.1017	0.57604	0.54095	0.79835
hsa-mir-181a-2	4	-0.035098	-0.25553	0.6944	0.88219
hsa-mir-181b-1	4	-0.42564	-1.3519	0.0087525	0.13122
hsa-mir-181b-2	4	0.051327	0.47958	0.81048	0.93511
hsa-mir-181c	4	-0.082386	-0.38537	0.46996	0.74888
hsa-mir-181d	4	0.020387	0.14167	0.99327	0.99852
hsa-mir-182	4	-0.090384	-0.49359	0.4373	0.72545
hsa-mir-1825	4	-0.35295	-0.9731	0.021697	0.18757
hsa-mir-1827	4	-0.12946	-0.82146	0.30021	0.61827
hsa-mir-183	4	0.019459	0.39273	0.99853	0.99977
hsa-mir-184	4	-0.13017	-0.27654	0.29763	0.61639
hsa-mir-185	4	-0.41887	-1.8046	0.009075	0.13374
hsa-mir-186	4	0.67502	0.79915	0	0
hsa-mir-187	4	0.028551	0.35178	0.94435	0.98251
hsa-mir-188	4	0.01779	0.18111	0.99189	0.99778
hsa-mir-18a	4	-0.2222	-0.71688	0.10379	0.38277
hsa-mir-18b	4	-0.15272	-0.70015	0.23249	0.55002
hsa-mir-1908	4	0.19201	0.25703	0.20449	0.5207
hsa-mir-1909	4	-0.12044	-0.66199	0.32956	0.64292
hsa-mir-190a	4	-0.72553	-1.542	0.0001382	0.017647
hsa-mir-190b	4	-0.18449	-0.83462	0.16326	0.47078
hsa-mir-191	4	-0.087864	-0.75314	0.44716	0.73224
hsa-mir-1910	4	-0.45814	-1.218	0.00562	0.10942
hsa-mir-1911	4	0.15662	0.90049	0.31182	0.62782
hsa-mir-1912	2	0.26928	0.93012	0.19615	0.50994
hsa-mir-1913	4	-0.64029	-2.1141	0.00032246	0.032407
hsa-mir-1914	4	-0.46266	-1.5561	0.0052515	0.1044
hsa-mir-1915	4	-0.026596	-0.18458	0.73945	0.90403
hsa-mir-192	4	0.1378	1.1102	0.38175	0.68591
hsa-mir-193a	4	0.36205	1.2112	0.013774	0.15557
hsa-mir-193b	4	-0.36405	-1.5314	0.018519	0.17883
hsa-mir-194-1	4	-0.17931	-1.0715	0.17192	0.48062
hsa-mir-194-2	4	-0.018755	-0.12197	0.78331	0.92232
hsa-mir-195	4	-0.19836	-1.0999	0.14004	0.43905
hsa-mir-196a-1	4	-0.31509	-0.87997	0.033214	0.22595
hsa-mir-196a-2	4	-0.28384	-1.7432	0.048554	0.2713
hsa-mir-196b	4	-0.40732	-1.4429	0.010549	0.14224
hsa-mir-197	4	-0.41353	-1.9986	0.0095817	0.13773
hsa-mir-1972-1	4	0.024622	0.10572	0.96734	0.98907
hsa-mir-1972-2	1	-0.81748	-1.0404	0.015985	0.16763
hsa-mir-1973	4	0.17173	1.4417	0.25949	0.57908
hsa-mir-1976	4	-0.59361	-1.924	0.00069099	0.04386
hsa-mir-198	4	-0.24158	-1.1382	0.083011	0.34468
hsa-mir-199a-1	4	0.54574	1.049	0.00059886	0.041801
hsa-mir-199a-2	3	-0.40676	-1.8873	0.024876	0.19919
hsa-mir-199b	4	0.15656	0.73624	0.312	0.62792
hsa-mir-19a	3	0.29069	0.77246	0.089875	0.35734
hsa-mir-19b-1	4	-0.35192	-1.6508	0.021881	0.18812
hsa-mir-19b-2	3	-0.33433	-1.2379	0.05035	0.27629
hsa-mir-200a	4	0.19944	0.69918	0.18509	0.49666
hsa-mir-200b	4	-0.15999	-0.71878	0.21434	0.53153
hsa-mir-200c	4	-0.082097	-0.24643	0.47121	0.74965
hsa-mir-202	4	-0.36149	-0.91869	0.01921	0.18052
hsa-mir-203a	4	-0.020062	-0.05066	0.77543	0.91966
hsa-mir-203b	1	-0.43595	-0.87685	0.11816	0.40608
hsa-mir-204	4	-0.44326	-1.2536	0.0069099	0.11848
hsa-mir-205	4	-0.22924	-1.0716	0.095633	0.36807
hsa-mir-2052	2	0.026621	0.1613	0.97273	0.99034
hsa-mir-2053	4	-0.47021	-1.681	0.0043763	0.097166
hsa-mir-2054	3	-0.22669	-0.5523	0.14391	0.44446
hsa-mir-206	4	-0.24251	-1.5504	0.082228	0.34301
hsa-mir-208a	4	-0.55587	-1.1824	0.0012898	0.060345
hsa-mir-208b	4	-0.44488	-1.1862	0.0068638	0.11844
hsa-mir-20a	1	0.23118	0.63176	0.42579	0.71698
hsa-mir-20b	4	0.24252	0.93967	0.10185	0.38032
hsa-mir-21	4	-0.013697	-0.065414	0.80966	0.93465
hsa-mir-210	4	-0.35296	-1.5527	0.021697	0.18757
hsa-mir-211	4	0.034194	0.11056	0.91183	0.97311
hsa-mir-2110	4	-0.11495	-0.73023	0.34688	0.65578
hsa-mir-2113	4	-0.33417	-1.6273	0.026903	0.20621
hsa-mir-2114	4	0.039979	0.38739	0.87793	0.95935
hsa-mir-2115	4	-0.17556	-1.0262	0.17952	0.48859
hsa-mir-2116	4	-0.09022	-0.4387	0.43809	0.72614
hsa-mir-2117	4	0.0052079	0.046536	0.91994	0.9761
hsa-mir-212	4	0.0815	0.2442	0.64543	0.85678
hsa-mir-214	4	0.036784	0.51582	0.89686	0.9676
hsa-mir-215	4	-0.14437	-1.2995	0.25474	0.57461
hsa-mir-216a	4	0.016865	0.048419	0.986	0.99591
hsa-mir-216b	4	-0.26728	-1.255	0.060485	0.30057
hsa-mir-217	4	-0.14077	-0.54857	0.26479	0.58379
hsa-mir-218-1	4	0.32239	1.5856	0.028469	0.21085
hsa-mir-218-2	4	0.27172	1.0686	0.066289	0.31318
hsa-mir-219a-1	4	-0.1694	-1.6851	0.19279	0.50604
hsa-mir-219a-2	4	0.099567	0.63829	0.55127	0.80315
hsa-mir-219b	4	0.090744	0.39855	0.59614	0.83002
hsa-mir-22	4	0.026417	0.16902	0.95651	0.98632
hsa-mir-221	4	0.2104	0.78169	0.16086	0.46798
hsa-mir-222	4	0.21832	0.73345	0.14451	0.44484
hsa-mir-223	4	-0.12621	-0.69839	0.31141	0.62773
hsa-mir-224	4	0.28379	0.39808	0.054404	0.28603
hsa-mir-2276	4	-0.37747	-1.3769	0.01534	0.16453
hsa-mir-2277	4	-0.21327	-0.84102	0.11659	0.4036
hsa-mir-2278	4	-0.15995	-1.7765	0.21458	0.53167
hsa-mir-2355	4	-0.20222	-0.87203	0.13405	0.43009
hsa-mir-2392	4	0.012309	0.092574	0.96052	0.98731
hsa-mir-23a	4	-0.034377	-0.13788	0.69841	0.88418
hsa-mir-23b	4	-0.53303	-1.715	0.0019348	0.072165
hsa-mir-23c	4	0.017216	0.075174	0.98811	0.99642
hsa-mir-24-1	4	0.0040435	0.045691	0.91303	0.97367
hsa-mir-24-2	4	-0.047476	-0.69619	0.63156	0.8508
hsa-mir-2467	4	0.090364	0.31785	0.59807	0.83147
hsa-mir-25	4	-0.38963	-0.86224	0.013083	0.15385
hsa-mir-2681	4	-0.067832	-0.37192	0.53381	0.79328
hsa-mir-2682	4	-0.15934	-0.72081	0.21559	0.53308
hsa-mir-26a-1	4	0.10732	0.31106	0.51493	0.77988
hsa-mir-26a-2	4	-0.31891	-1.5483	0.031601	0.2214
hsa-mir-26b	4	0.073813	0.41206	0.68592	0.87805
hsa-mir-27a	4	0.047489	0.7691	0.83393	0.94503
hsa-mir-27b	4	-0.16777	-0.68612	0.19689	0.51087
hsa-mir-28	4	0.10962	1.2091	0.50507	0.77315
hsa-mir-2861	4	0.091418	0.82535	0.59305	0.82812
hsa-mir-2909	4	-0.39428	-1.68	0.012254	0.14833
hsa-mir-296	4	-0.11597	-0.71451	0.34324	0.65382
hsa-mir-297	1	-0.16547	-0.77115	0.46821	0.74787
hsa-mir-298	4	0.041535	0.54031	0.86996	0.95706
hsa-mir-299	4	-0.24259	-1.2215	0.082182	0.34295
hsa-mir-29a	4	0.041657	0.12681	0.8695	0.95706
hsa-mir-29b-1	4	-0.25899	-1.7192	0.067072	0.31515
hsa-mir-29b-2	4	-0.24164	-0.49401	0.082965	0.34456
hsa-mir-29c	4	-0.19549	-1.9043	0.14451	0.44484
hsa-mir-300	4	-0.25485	-2.0302	0.070711	0.32126
hsa-mir-301a	3	0.19049	0.5833	0.2769	0.59548
hsa-mir-301b	4	-0.2642	-1.8433	0.062834	0.30547
hsa-mir-302a	4	-0.67898	-2.2798	0.00023033	0.025773
hsa-mir-302b	4	-0.1261	-0.40633	0.31168	0.62782
hsa-mir-302c	4	-0.0041163	-0.19932	0.86572	0.95629
hsa-mir-302d	4	-0.071589	-0.38446	0.51631	0.78083
hsa-mir-302e	4	-0.19983	-0.87188	0.13797	0.43585
hsa-mir-302f	3	-0.54966	-0.88418	0.0075548	0.12248
hsa-mir-3064	4	-0.60306	-1.6383	0.00059886	0.041801
hsa-mir-3065	4	-0.35134	-1.7163	0.02202	0.18841
hsa-mir-30a	4	-0.2825	-1.5018	0.049383	0.2734
hsa-mir-30b	4	-0.12082	-0.88356	0.32817	0.64239
hsa-mir-30c-1	4	0.27253	1.4954	0.065229	0.31012
hsa-mir-30c-2	4	-0.12077	-0.55709	0.32822	0.64239
hsa-mir-30d	4	-0.31616	-1.3203	0.032569	0.2243
hsa-mir-30e	4	0.025909	0.25152	0.96034	0.98731
hsa-mir-31	4	-0.0098169	-0.11884	0.8308	0.94434
hsa-mir-3115	4	0.060306	0.22497	0.76129	0.9138
hsa-mir-3116-1	4	0.015393	0.48322	0.97743	0.99256
hsa-mir-3117	4	-0.027566	-0.37629	0.73406	0.90097
hsa-mir-3118-1	1	0.18211	0.64797	0.54593	0.80058
hsa-mir-3118-2	1	-0.31234	-0.82748	0.24406	0.5635
hsa-mir-3118-3	1	-0.25382	-0.8047	0.31601	0.63134
hsa-mir-3118-4	2	-0.24267	-1.3737	0.19389	0.50716
hsa-mir-3118-5	1	-0.43847	-0.87789	0.11411	0.39977
hsa-mir-3119-1	4	-0.072234	-0.61404	0.51322	0.77871
hsa-mir-3120	2	-0.53413	-1.5029	0.021236	0.18675
hsa-mir-3121	4	-0.43209	-2.1414	0.0079233	0.12655
hsa-mir-3122	4	0.1344	0.45601	0.3964	0.69448
hsa-mir-3123	4	-0.35946	-1.4229	0.019854	0.18333
hsa-mir-3124	4	-0.092955	-0.3798	0.42712	0.71759
hsa-mir-3125	4	-0.029386	-0.25673	0.7248	0.89785
hsa-mir-3126	4	0.006972	0.034817	0.92952	0.97864
hsa-mir-3127	4	-0.24787	-1.0747	0.076654	0.33247
hsa-mir-3128	4	-0.57902	-1.3837	0.00092132	0.053476
hsa-mir-3129	3	0.043179	0.38653	0.88253	0.96175
hsa-mir-3130-1	4	-0.43084	-2.091	0.0080615	0.12689
hsa-mir-3131	4	-0.70963	-1.9232	0.00018426	0.022599
hsa-mir-3132	4	-0.12223	-0.31765	0.32371	0.63841
hsa-mir-3133	3	-0.70104	-1.1677	0.0017044	0.06968
hsa-mir-3134	4	-0.23333	-1.3536	0.091165	0.35897
hsa-mir-3135a	4	-0.42959	-1.1319	0.0081537	0.12725
hsa-mir-3135b	4	-0.11588	-0.34656	0.34347	0.65382
hsa-mir-3136	4	-0.18787	-0.75728	0.15801	0.46414
hsa-mir-3137	4	-0.1326	-0.61174	0.29045	0.60983
hsa-mir-3138	4	-0.27218	-0.98646	0.056523	0.2911
hsa-mir-3139	4	0.47466	1.3029	0.0018426	0.072165
hsa-mir-3140	4	0.029944	0.96246	0.93675	0.98057
hsa-mir-3141	4	-0.21665	-1.0766	0.11079	0.39452
hsa-mir-3142	2	-0.14233	-1.0752	0.41072	0.70493
hsa-mir-3143	4	0.1553	0.6808	0.31643	0.6317
hsa-mir-3144	4	-0.34323	-1.3757	0.024	0.19668
hsa-mir-3145	3	-0.34298	-0.85192	0.046158	0.26389
hsa-mir-3146	4	-0.38693	-1.4502	0.013451	0.15539
hsa-mir-3147	4	-0.15973	-1.2982	0.21481	0.53206
hsa-mir-3148	4	-0.10171	-0.22598	0.39483	0.69367
hsa-mir-3149	2	-0.32008	-1.4054	0.10452	0.38396
hsa-mir-3150a	4	0.019589	0.1338	0.99793	0.99977
hsa-mir-3151	4	0.1351	1.2031	0.39368	0.69277
hsa-mir-3152	4	0.011421	0.054142	0.95532	0.98603
hsa-mir-3153	4	-0.63772	-1.4832	0.00032246	0.032407
hsa-mir-3154	4	-0.2813	-0.93625	0.050074	0.27568
hsa-mir-3155a	4	-0.029775	-0.35509	0.7231	0.89713
hsa-mir-3156-1	4	0.26287	0.68764	0.075779	0.33159
hsa-mir-3156-2	1	0.19601	0.64353	0.51179	0.77807
hsa-mir-3156-3	3	-0.14758	-0.51374	0.30781	0.62466
hsa-mir-3157	4	0.24961	0.84578	0.092408	0.36157
hsa-mir-3158-1	4	-0.023515	-0.60937	0.75631	0.91231
hsa-mir-3159	4	-0.64937	-2.0733	0.0002764	0.029268
hsa-mir-3160-1	4	-0.095309	-0.73759	0.41897	0.71091
hsa-mir-3161	4	-0.45767	-1.1901	0.0057122	0.11101
hsa-mir-3162	4	-0.73981	-2.1955	9.2132e-05	0.014286
hsa-mir-3163	4	-0.29278	-1.5766	0.043118	0.25552
hsa-mir-3164	4	-0.13752	-1.7384	0.27405	0.59297
hsa-mir-3165	4	-0.094022	-0.60902	0.42399	0.71549
hsa-mir-3166	4	-0.048316	-0.19956	0.62829	0.84905
hsa-mir-3167	4	0.42932	0.85264	0.0037774	0.091723
hsa-mir-3168	4	0.10559	0.65814	0.5222	0.78478
hsa-mir-3169	4	-0.27764	-0.59242	0.05293	0.28231
hsa-mir-3170	4	-0.27912	-1.1714	0.052008	0.2805
hsa-mir-3171	2	-0.12791	-1.0897	0.45085	0.73454
hsa-mir-3173	4	-0.84566	-1.4532	0	0
hsa-mir-3174	4	-0.041661	-0.55987	0.66077	0.8642
hsa-mir-3175	4	-0.28289	-1.0347	0.048968	0.27215
hsa-mir-3176	4	0.22205	0.93502	0.13783	0.43571
hsa-mir-3177	4	-0.1733	-2.0035	0.18449	0.49579
hsa-mir-3178	4	-0.025459	-0.12691	0.74585	0.90686
hsa-mir-3179-1	4	-0.11737	-1.8735	0.33895	0.65069
hsa-mir-3179-3	3	-0.12561	-0.97978	0.37512	0.6806
hsa-mir-3180-1	4	-0.61004	-1.2302	0.00059886	0.041801
hsa-mir-3180-2	1	-0.46925	-0.89047	0.106	0.38692
hsa-mir-3180-3	4	-0.53756	-1.9594	0.0018887	0.072165
hsa-mir-3180-4	4	0.20574	1.2604	0.17141	0.48044
hsa-mir-3180-5	3	-0.48841	-0.82858	0.012945	0.15338
hsa-mir-3181	4	-0.035856	-0.34686	0.69007	0.88045
hsa-mir-3182	4	-0.2967	-0.84501	0.041045	0.24958
hsa-mir-3183	4	-0.12316	-0.84721	0.32067	0.63548
hsa-mir-3184	4	0.21757	0.86717	0.14612	0.44752
hsa-mir-3185	4	-0.072597	-0.50081	0.51184	0.77808
hsa-mir-3186	4	-0.21069	-1.6848	0.12023	0.40935
hsa-mir-3187	4	-0.11796	-0.48063	0.33683	0.64909
hsa-mir-3188	4	-0.068213	-0.51269	0.53215	0.79205
hsa-mir-3189	4	-0.20883	-0.97823	0.12318	0.4146
hsa-mir-3190	4	0.0039409	0.12183	0.91247	0.97346
hsa-mir-3192	4	-0.067418	-0.3921	0.53556	0.7944
hsa-mir-3193	4	-0.0033136	-0.0087361	0.8706	0.95706
hsa-mir-3194	4	-0.18384	-0.39365	0.16478	0.47318
hsa-mir-3195	4	-0.094449	-0.23078	0.42219	0.71379
hsa-mir-3196	4	-0.4827	-1.5341	0.0039156	0.093304
hsa-mir-3197	4	-0.25274	-0.46902	0.072738	0.32604
hsa-mir-3198-1	4	0.10229	0.68294	0.53847	0.79625
hsa-mir-3198-2	4	-0.23473	-1.4728	0.089506	0.35691
hsa-mir-3199-1	4	-0.19249	-1.6194	0.14967	0.45352
hsa-mir-32	2	-0.25609	-0.72961	0.17454	0.48366
hsa-mir-3200	4	-0.30519	-1.8421	0.037406	0.23988
hsa-mir-3201	4	0.56416	1.024	0.00036853	0.033058
hsa-mir-3202-1	4	-0.73908	-1.7814	9.2132e-05	0.014286
hsa-mir-320a	4	-0.1047	-0.25443	0.38262	0.68616
hsa-mir-320b-1	4	0.053992	0.28523	0.79593	0.92809
hsa-mir-320b-2	4	-0.18155	-1.0625	0.16874	0.47733
hsa-mir-320c-1	4	-0.42445	-1.2296	0.0087525	0.13122
hsa-mir-320c-2	4	-0.19767	-0.72	0.1411	0.44066
hsa-mir-320d-1	4	-0.32569	-1.9557	0.028975	0.2125
hsa-mir-320d-2	4	-0.43451	-0.92041	0.0077851	0.12556
hsa-mir-320e	4	-0.16445	-0.32853	0.20375	0.52003
hsa-mir-323a	4	-0.25417	-1.5396	0.071264	0.32256
hsa-mir-323b	4	-0.18311	-1.7255	0.16625	0.47419
hsa-mir-324	4	-0.16635	-1.3573	0.1997	0.51497
hsa-mir-325	4	-0.48114	-2.0957	0.0039617	0.094092
hsa-mir-326	4	-0.44397	-1.8828	0.0069099	0.11848
hsa-mir-328	4	-0.1902	-0.43424	0.15372	0.45925
hsa-mir-329-1	4	-0.072819	-0.66359	0.5111	0.77756
hsa-mir-329-2	1	-0.04724	-0.72752	0.812	0.93576
hsa-mir-330	4	-0.15596	-1.1488	0.22457	0.53975
hsa-mir-331	4	0.093388	1.2315	0.58343	0.82401
hsa-mir-335	4	-0.35485	-0.7308	0.021144	0.18675
hsa-mir-337	4	0.14889	1.0182	0.33997	0.65155
hsa-mir-339	4	-0.046338	-0.181	0.63663	0.8531
hsa-mir-33a	4	0.036611	0.39577	0.89856	0.96842
hsa-mir-33b	4	-0.42446	-1.2795	0.0087525	0.13122
hsa-mir-340	4	-0.23222	-1.484	0.092224	0.36092
hsa-mir-342	4	-0.13098	-0.59426	0.29501	0.61423
hsa-mir-345	4	-0.32391	-1.9691	0.029713	0.2149
hsa-mir-346	4	0.2182	0.6043	0.14465	0.44514
hsa-mir-34a	4	0.019611	0.15297	0.99783	0.99977
hsa-mir-34b	4	-0.19733	-0.71952	0.14179	0.44173
hsa-mir-34c	4	-0.11559	-0.65953	0.34462	0.65417
hsa-mir-3529	4	0.18218	1.4005	0.22982	0.54655
hsa-mir-3605	4	-0.080425	-0.36391	0.47863	0.75439
hsa-mir-3606	4	0.15687	0.46499	0.31081	0.62722
hsa-mir-3607	1	0.13211	0.6648	0.68588	0.87804
hsa-mir-3609	4	-0.11015	-0.33728	0.36351	0.66975
hsa-mir-361	4	-0.090809	-1.1416	0.43565	0.72401
hsa-mir-3610	4	-0.027864	-0.070152	0.73282	0.90084
hsa-mir-3611	1	-1.3357	-1.2882	0.0040077	0.094258
hsa-mir-3612	4	-0.1897	-0.65829	0.15451	0.45945
hsa-mir-3613	4	0.048842	0.46774	0.82569	0.94218
hsa-mir-3614	4	-0.23422	-0.66905	0.089967	0.35734
hsa-mir-3615	4	-0.15056	-0.71098	0.23881	0.55729
hsa-mir-3616	4	0.20561	0.55335	0.17155	0.48045
hsa-mir-3617	4	-0.22821	-0.96607	0.096969	0.37066
hsa-mir-3618	4	-0.28031	-1.2294	0.050811	0.27734
hsa-mir-3619	4	0.15188	0.5559	0.32877	0.64251
hsa-mir-362	4	-0.029416	-0.16857	0.72466	0.89784
hsa-mir-3620	4	0.086046	0.64496	0.62023	0.84467
hsa-mir-3621	4	-0.23538	-1.3067	0.088999	0.35574
hsa-mir-3622a	4	-0.047782	-0.98139	0.6305	0.85034
hsa-mir-3622b	1	-0.31924	-0.83018	0.2301	0.54668
hsa-mir-363	4	-0.55216	-2.0393	0.001428	0.063008
hsa-mir-3646	4	-0.53927	-2.3315	0.0017966	0.072089
hsa-mir-3648	4	0.13877	0.48235	0.37788	0.68281
hsa-mir-3649	4	0.088354	0.27892	0.60895	0.83802
hsa-mir-3650	4	-0.0034133	-0.046819	0.87	0.95706
hsa-mir-3651	4	-0.19563	-0.70201	0.14437	0.44481
hsa-mir-3652	4	0.11136	0.34022	0.49678	0.76733
hsa-mir-3653	4	-0.10383	-0.90502	0.38649	0.6877
hsa-mir-3654	4	0.011427	0.1064	0.95532	0.98603
hsa-mir-3655	4	-0.00024263	-0.0018203	0.88861	0.96387
hsa-mir-3656	4	-0.088067	-0.7463	0.44633	0.73189
hsa-mir-3657	4	-0.11875	-0.87784	0.33458	0.64715
hsa-mir-3658	4	0.34148	0.69467	0.019808	0.18321
hsa-mir-3659	4	-0.037544	-0.44679	0.68095	0.87592
hsa-mir-365a	4	0.016611	0.033575	0.98461	0.99502
hsa-mir-365b	4	-0.31328	-1.3503	0.034043	0.22868
hsa-mir-3660	3	-0.18955	-1.0883	0.20803	0.52456
hsa-mir-3661	3	-0.077893	-0.26097	0.54243	0.79924
hsa-mir-3662	3	-0.075989	-0.71242	0.55017	0.80269
hsa-mir-3663	4	0.021373	0.1734	0.98696	0.99619
hsa-mir-3664	4	-0.15813	-1.7492	0.21835	0.53516
hsa-mir-3665	4	0.33975	0.89929	0.020776	0.18652
hsa-mir-3666	4	0.024082	0.17896	0.97098	0.98967
hsa-mir-3667	4	-0.077852	-0.31568	0.48996	0.76282
hsa-mir-3668	2	-0.046623	-0.55301	0.73162	0.9002
hsa-mir-3669	3	-0.78909	-1.4292	0.00059886	0.041801
hsa-mir-367	4	-0.42136	-1.4775	0.0087525	0.13122
hsa-mir-3670-1	4	0.082575	0.59909	0.63949	0.85428
hsa-mir-3671	3	-0.39466	-1.5102	0.028054	0.20913
hsa-mir-3672	1	0.57247	0.52681	0.061913	0.30373
hsa-mir-3673	2	-0.23719	-0.80839	0.2026	0.51845
hsa-mir-3674	4	-0.07131	-0.82438	0.51783	0.78177
hsa-mir-3675	4	-0.32349	-1.5234	0.029989	0.21604
hsa-mir-3677	4	-0.12286	-0.94807	0.32168	0.63655
hsa-mir-3678	4	-0.10142	-0.52611	0.39608	0.69436
hsa-mir-3679	4	-0.20737	-2.0645	0.12567	0.41821
hsa-mir-3680-1	4	-0.40455	-1.9246	0.01101	0.14441
hsa-mir-3681	4	-0.56342	-1.1286	0.0011516	0.058411
hsa-mir-3682	4	-0.14921	-0.71573	0.24263	0.56175
hsa-mir-3683	4	-0.2261	-0.8414	0.099502	0.37565
hsa-mir-3684	4	-0.0040958	-0.11829	0.86586	0.9563
hsa-mir-3685	4	0.057952	0.18011	0.77372	0.91932
hsa-mir-3686	4	-0.17476	-0.86993	0.18127	0.49114
hsa-mir-3687	4	0.083007	0.13563	0.63737	0.85313
hsa-mir-3688-1	4	-0.31473	-1.6575	0.033306	0.22643
hsa-mir-3689a	4	-0.058998	-0.86643	0.57578	0.81866
hsa-mir-3689b	3	-0.20524	-1.7205	0.17846	0.48705
hsa-mir-3689c	2	-0.25342	-1.0924	0.17809	0.48697
hsa-mir-3689d-1	4	-0.18575	-1.3229	0.16118	0.46816
hsa-mir-3689d-2	4	0.37143	0.87685	0.011931	0.14786
hsa-mir-3689e	2	-0.40963	-0.95812	0.050534	0.27674
hsa-mir-3689f	4	-0.067814	-0.34087	0.53386	0.79328
hsa-mir-369	4	0.16715	0.73393	0.27395	0.59297
hsa-mir-3690-1	4	-0.15094	-1.5862	0.23788	0.55605
hsa-mir-3691	4	-0.12378	-1.1509	0.31919	0.63447
hsa-mir-3692	4	-0.078122	-0.5427	0.48885	0.7617
hsa-mir-370	4	-0.50997	-1.9606	0.0026258	0.081575
hsa-mir-3713	4	-0.27166	-1.5382	0.056891	0.29217
hsa-mir-3714	4	0.092273	0.65291	0.589	0.82602
hsa-mir-371a	4	-0.18115	-1.3138	0.16961	0.47849
hsa-mir-371b	1	0.43748	0.56666	0.1282	0.42231
hsa-mir-372	4	-0.062434	-0.78392	0.55952	0.80856
hsa-mir-373	4	0.040134	0.26516	0.87705	0.95926
hsa-mir-374a	4	-0.32705	-1.2375	0.028653	0.21121
hsa-mir-374b	4	-0.044987	-0.4362	0.64382	0.8558
hsa-mir-375	4	-0.10517	-1.5419	0.3806	0.68495
hsa-mir-376a-1	4	-0.11583	-0.38367	0.34351	0.65382
hsa-mir-376a-2	3	-0.34694	-1.7492	0.044546	0.25974
hsa-mir-376b	4	0.1671	0.83007	0.274	0.59297
hsa-mir-376c	3	0.76452	0.89201	0	0
hsa-mir-377	4	-0.39661	-1.6	0.011931	0.14786
hsa-mir-378a	4	0.10225	0.75527	0.53856	0.79634
hsa-mir-378b	4	-0.30768	-1.6517	0.036254	0.23676
hsa-mir-378c	4	-0.2055	-0.83106	0.1288	0.42306
hsa-mir-378d-1	4	0.32839	0.85676	0.025705	0.20174
hsa-mir-378d-2	4	-0.16982	-1.0437	0.19191	0.50497
hsa-mir-378e	4	0.22996	1.6433	0.12281	0.41391
hsa-mir-378f	4	0.26679	0.65942	0.071725	0.32377
hsa-mir-378g	4	-0.36326	-1.163	0.018749	0.1793
hsa-mir-378h	4	-0.20685	-1.4491	0.12654	0.41971
hsa-mir-378i	4	-0.3961	-1.6436	0.011977	0.14786
hsa-mir-378j	4	-0.13524	-0.63132	0.2822	0.6021
hsa-mir-379	4	-0.17684	-0.83393	0.1768	0.48546
hsa-mir-380	4	-0.25205	-1.2992	0.073521	0.32806
hsa-mir-381	4	-0.44166	-1.7542	0.0070481	0.12009
hsa-mir-382	3	-0.039879	-0.88202	0.70767	0.888
hsa-mir-383	4	-0.2458	-1.0823	0.078911	0.33681
hsa-mir-384	4	-0.49961	-1.8065	0.0031325	0.086035
hsa-mir-3907	4	-0.14191	-0.69906	0.26138	0.58141
hsa-mir-3908	4	0.16074	0.43948	0.29749	0.61626
hsa-mir-3909	4	-0.27975	-1.3076	0.051548	0.27898
hsa-mir-3910-1	4	-0.26157	-1.6295	0.064907	0.30926
hsa-mir-3911	4	-0.17521	-0.99199	0.18007	0.48924
hsa-mir-3912	4	0.22289	1.0639	0.1364	0.43378
hsa-mir-3913-1	4	-0.29022	-1.5602	0.044592	0.2598
hsa-mir-3914-1	4	-0.26434	-1.8884	0.062558	0.30469
hsa-mir-3914-2	1	0.20384	0.64079	0.4918	0.76421
hsa-mir-3915	4	0.37265	1.0328	0.011378	0.14544
hsa-mir-3916	4	-0.73802	-1.6797	9.2132e-05	0.014286
hsa-mir-3917	4	-0.0020268	-0.023485	0.87802	0.95935
hsa-mir-3918	4	-0.02684	-0.2111	0.73802	0.90323
hsa-mir-3919	3	-0.15121	-1.3484	0.29819	0.6167
hsa-mir-3920	4	-0.02875	-0.41714	0.72789	0.89905
hsa-mir-3921	4	-0.38416	-1.647	0.013728	0.15545
hsa-mir-3922	4	-0.10352	-1.3529	0.38815	0.68907
hsa-mir-3923	4	-0.42105	-1.8294	0.0087986	0.13172
hsa-mir-3925	4	-0.49893	-0.90327	0.0031786	0.086035
hsa-mir-3926-1	4	-0.014636	-0.098317	0.8044	0.9322
hsa-mir-3926-2	1	0.21632	0.63673	0.46177	0.74234
hsa-mir-3927	4	0.14689	0.68294	0.34835	0.65642
hsa-mir-3928	4	-0.31436	-1.8627	0.033582	0.22732
hsa-mir-3929	4	1.1801	0.79551	0	0
hsa-mir-3934	4	0.083192	0.51404	0.63649	0.8531
hsa-mir-3935	4	-0.024188	-0.31387	0.75226	0.9101
hsa-mir-3936	4	-0.22162	-1.4286	0.10475	0.38406
hsa-mir-3937	4	-0.76438	-1.9663	9.2132e-05	0.014286
hsa-mir-3938	4	-0.050718	-0.20648	0.61581	0.84208
hsa-mir-3939	4	-0.56964	-1.5223	0.0011056	0.058411
hsa-mir-3940	4	-0.30185	-1.5697	0.038649	0.2427
hsa-mir-3941	4	-0.61627	-2.0182	0.00055279	0.039735
hsa-mir-3942	3	0.39873	0.82091	0.021144	0.18675
hsa-mir-3943	4	-0.29013	-1.3482	0.044592	0.2598
hsa-mir-3944	4	-0.68149	-2.2261	0.00023033	0.025773
hsa-mir-3945	4	0.18674	1.3549	0.21743	0.53442
hsa-mir-3960	4	-0.2617	-0.69743	0.064769	0.30921
hsa-mir-3972	4	-0.48316	-1.9456	0.0038695	0.092715
hsa-mir-3973	4	-0.097583	-1.0963	0.41086	0.70506
hsa-mir-3974	4	-0.43586	-2.0127	0.007693	0.12463
hsa-mir-3975	4	0.078462	0.35043	0.66026	0.86401
hsa-mir-3976	4	-0.23986	-1.1453	0.084946	0.34865
hsa-mir-3977	4	-0.67354	-1.6852	0.00023033	0.025773
hsa-mir-3978	4	-0.10058	-0.63068	0.39935	0.69663
hsa-mir-409	4	-0.17562	-1.7878	0.17943	0.48852
hsa-mir-410	4	-0.17508	-1.5572	0.18049	0.48999
hsa-mir-411	4	-0.23115	-1.7606	0.093652	0.36401
hsa-mir-412	4	-0.063721	-0.29711	0.55427	0.80525
hsa-mir-421	4	-0.33755	-0.88597	0.025751	0.20188
hsa-mir-422a	4	-0.281	-1.1207	0.05012	0.27579
hsa-mir-423	1	-0.21717	-0.79066	0.38622	0.68755
hsa-mir-424	4	0.15401	1.3575	0.32108	0.63587
hsa-mir-425	4	-0.081728	-0.27658	0.4731	0.75073
hsa-mir-4251	4	-0.089297	-0.3702	0.44173	0.72837
hsa-mir-4252	4	0.041336	0.3928	0.87106	0.95713
hsa-mir-4253	4	-0.40237	-1.5638	0.011332	0.14544
hsa-mir-4254	4	0.03367	0.24047	0.91552	0.9746
hsa-mir-4255	4	-0.027066	-0.1403	0.73641	0.90209
hsa-mir-4256	4	-0.14013	-0.63849	0.26612	0.58555
hsa-mir-4257	4	-0.42333	-0.90932	0.0087525	0.13122
hsa-mir-4258	4	0.017242	0.12579	0.98816	0.99642
hsa-mir-4259	4	-0.34733	-1.2237	0.022987	0.19281
hsa-mir-4260	4	0.16853	1.1845	0.26921	0.58834
hsa-mir-4261	4	0.070147	0.5467	0.7072	0.88794
hsa-mir-4262	4	-0.00033638	-0.0043476	0.88811	0.96376
hsa-mir-4263	4	-0.079105	-1.0928	0.48425	0.75828
hsa-mir-4264	4	-0.49755	-1	0.0031786	0.086035
hsa-mir-4265	4	-0.14132	-1.3302	0.26308	0.58302
hsa-mir-4266	4	-0.45051	-1.671	0.0061728	0.11366
hsa-mir-4267	4	-0.13731	-1.2265	0.27497	0.59358
hsa-mir-4268	4	-0.49875	-1.755	0.0031786	0.086035
hsa-mir-4269	4	-0.044808	-0.26833	0.64469	0.85623
hsa-mir-4270	4	-0.0066176	-0.055362	0.84904	0.95102
hsa-mir-4271	4	0.033857	0.074872	0.91469	0.97424
hsa-mir-4273	4	-0.39644	-1.3996	0.011931	0.14786
hsa-mir-4274	4	-0.17952	-0.67607	0.17155	0.48045
hsa-mir-4275	4	-0.21403	-1.9	0.11507	0.40135
hsa-mir-4276	4	0.014942	0.10477	0.97522	0.99143
hsa-mir-4277	4	-0.22388	-1.2769	0.10213	0.38034
hsa-mir-4278	4	-0.55889	-1.9452	0.0012438	0.059341
hsa-mir-4279	4	0.071505	0.40497	0.69951	0.8847
hsa-mir-4280	4	-0.61198	-1.3085	0.00059886	0.041801
hsa-mir-4281	4	-0.040444	-0.083088	0.66745	0.86828
hsa-mir-4282	4	-0.46838	-1.8638	0.0046987	0.098551
hsa-mir-4283-1	4	0.1738	0.81312	0.25327	0.57322
hsa-mir-4283-2	4	-0.58004	-2.0207	0.00092132	0.053476
hsa-mir-4284	4	0.013756	0.26362	0.96831	0.98941
hsa-mir-4285	4	-0.046631	-0.15619	0.63511	0.85252
hsa-mir-4286	4	0.014513	0.21954	0.97241	0.99015
hsa-mir-4287	4	-0.13831	-0.87008	0.27142	0.59032
hsa-mir-4288	4	-0.038332	-0.36129	0.67731	0.87403
hsa-mir-4289	4	-0.075677	-0.63968	0.49917	0.76846
hsa-mir-429	4	0.052052	0.29378	0.80657	0.93308
hsa-mir-4290	4	0.019006	0.038333	0.9988	0.99977
hsa-mir-4291	4	-0.13888	-0.5854	0.2693	0.58842
hsa-mir-4292	4	0.22038	0.76445	0.1405	0.4398
hsa-mir-4293	4	-0.86457	-2.2782	0	0
hsa-mir-4294	4	-0.10817	-0.91998	0.3694	0.67585
hsa-mir-4295	4	-0.3401	-1.876	0.025106	0.20007
hsa-mir-4296	4	0.025409	0.28336	0.96296	0.98796
hsa-mir-4297	4	-0.01225	-0.029351	0.81767	0.93895
hsa-mir-4298	4	0.038197	0.17763	0.88884	0.96398
hsa-mir-4299	4	0.18763	0.62051	0.21527	0.5326
hsa-mir-4300	4	-0.52009	-1.7407	0.0022572	0.075734
hsa-mir-4301	4	-0.29435	-1.9017	0.042196	0.25234
hsa-mir-4302	4	-0.16817	-1.1566	0.19587	0.50947
hsa-mir-4303	4	0.2613	1.4547	0.077851	0.33459
hsa-mir-4304	4	-0.22444	-1.2225	0.10144	0.37933
hsa-mir-4305	4	-0.214	-0.85766	0.11516	0.40135
hsa-mir-4306	4	-0.07987	-0.54458	0.48093	0.75566
hsa-mir-4307	4	0.19343	0.34002	0.20085	0.51652
hsa-mir-4308	4	-0.31576	-1.2717	0.032753	0.22479
hsa-mir-4309	4	-0.08589	-0.56587	0.45564	0.73808
hsa-mir-431	4	-0.43652	-1.528	0.0075548	0.12248
hsa-mir-4310	4	0.04892	0.54141	0.825	0.94179
hsa-mir-4311	4	-0.53075	-2.123	0.0019808	0.072635
hsa-mir-4312	4	-0.21526	-1.0056	0.11305	0.39838
hsa-mir-4313	4	-0.019922	-0.092563	0.77617	0.91966
hsa-mir-4314	4	-0.30085	-1.4552	0.039064	0.24292
hsa-mir-4315-1	4	-0.0097808	-0.10482	0.83085	0.94434
hsa-mir-4316	4	-0.421	-0.9053	0.0087986	0.13172
hsa-mir-4317	4	-0.1456	-1.7116	0.25193	0.57212
hsa-mir-4318	4	0.024048	0.27884	0.97107	0.98967
hsa-mir-4319	4	0.3524	1.1384	0.016492	0.17023
hsa-mir-432	4	-0.11696	-1.5112	0.34034	0.65164
hsa-mir-4320	4	-0.22541	-1.5215	0.10038	0.37673
hsa-mir-4321	4	-0.02341	-0.11574	0.75668	0.91241
hsa-mir-4322	4	-0.11625	-1.6699	0.34268	0.65323
hsa-mir-4323	4	-0.017399	-0.16389	0.78943	0.92523
hsa-mir-4324	4	-0.39514	-1.5741	0.012207	0.14833
hsa-mir-4325	4	-0.40596	-1.8291	0.010733	0.14356
hsa-mir-4326	4	-0.5435	-1.5079	0.0017966	0.072089
hsa-mir-4327	4	0.074685	1.4418	0.68187	0.87596
hsa-mir-4328	4	-0.34883	-1.4752	0.022618	0.1915
hsa-mir-4329	4	0.24866	0.69504	0.093376	0.36352
hsa-mir-433	4	-0.22277	-0.84501	0.10342	0.38213
hsa-mir-4330	4	-0.12473	-0.8932	0.31661	0.63177
hsa-mir-4417	4	0.038285	0.19819	0.88815	0.96376
hsa-mir-4418	4	-0.080367	-0.6962	0.47899	0.7544
hsa-mir-4419a	4	-0.97266	-1.824	0	0
hsa-mir-4419b	4	-0.3334	-1.6728	0.026995	0.20677
hsa-mir-4420	4	-0.024874	-0.19503	0.74871	0.90856
hsa-mir-4421	4	-0.41495	-2.2097	0.0095357	0.13773
hsa-mir-4422	4	-0.29991	-2.0749	0.039525	0.24444
hsa-mir-4423	4	-0.1043	-0.60445	0.38424	0.68718
hsa-mir-4424	4	0.30754	0.92005	0.036899	0.23861
hsa-mir-4425	4	-0.13174	-0.31371	0.29293	0.61209
hsa-mir-4426	3	-0.15083	-1.0743	0.29943	0.61785
hsa-mir-4427	4	0.058486	0.27257	0.77055	0.91851
hsa-mir-4428	4	-0.24707	-1.351	0.077391	0.3338
hsa-mir-4429	4	-0.36541	-1.6046	0.018196	0.17761
hsa-mir-4430	4	-0.042566	-0.11449	0.6563	0.86205
hsa-mir-4431	4	-0.018861	-0.095902	0.78271	0.92198
hsa-mir-4432	4	-0.02541	-0.34964	0.74608	0.90705
hsa-mir-4433	4	0.086288	0.62529	0.61922	0.84425
hsa-mir-4434	4	-0.49791	-1.3422	0.0031786	0.086035
hsa-mir-4435-1	4	0.20777	0.95863	0.16653	0.4746
hsa-mir-4435-2	3	-0.26676	-1.2211	0.096416	0.3694
hsa-mir-4436a	4	-0.29446	-1.3675	0.042104	0.25207
hsa-mir-4436b-1	4	0.16188	0.71975	0.2933	0.61256
hsa-mir-4436b-2	4	-0.070775	-0.53917	0.52027	0.78337
hsa-mir-4437	4	0.13186	0.59795	0.40561	0.70109
hsa-mir-4438	4	-0.25662	-1.0062	0.068961	0.31865
hsa-mir-4439	4	0.076274	1.788	0.67275	0.871
hsa-mir-4440	4	-0.17054	-0.55379	0.19025	0.50256
hsa-mir-4441	3	-0.70952	-1.7354	0.0015202	0.064453
hsa-mir-4442	4	-0.002271	-0.015088	0.87682	0.95926
hsa-mir-4443	4	0.15985	0.30965	0.30021	0.61827
hsa-mir-4444-1	4	-0.30761	-1.3732	0.036484	0.23755
hsa-mir-4445	4	-0.15772	-0.4532	0.21978	0.53686
hsa-mir-4446	4	0.2181	0.45099	0.14474	0.44536
hsa-mir-4447	4	0.047203	0.83545	0.83614	0.9461
hsa-mir-4448	4	0.49097	1.1489	0.001428	0.063008
hsa-mir-4449	4	0.36886	0.7274	0.012254	0.14833
hsa-mir-4450	4	-0.20643	-1.5355	0.12723	0.42091
hsa-mir-4451	4	-0.052443	-0.50255	0.60743	0.83753
hsa-mir-4452	4	-0.071805	-0.89259	0.51548	0.78028
hsa-mir-4453	4	0.19612	0.92335	0.19417	0.50716
hsa-mir-4454	4	0.23792	1.2596	0.10918	0.39177
hsa-mir-4455	4	-0.2381	-1.5442	0.086604	0.35134
hsa-mir-4456	4	-0.15811	-0.61698	0.21849	0.53526
hsa-mir-4457	4	-0.3425	-1.7556	0.024277	0.19745
hsa-mir-4458	4	-0.26204	-2.0179	0.064631	0.30883
hsa-mir-4459	4	0.3078	0.38457	0.036761	0.23861
hsa-mir-4460	4	-0.42834	-2.0379	0.0084761	0.12994
hsa-mir-4461	4	-0.25914	-1.562	0.066934	0.31471
hsa-mir-4462	4	-0.27506	-1.5688	0.054588	0.28644
hsa-mir-4463	4	0.10542	0.64586	0.52303	0.78542
hsa-mir-4464	4	-0.16829	-1.1469	0.19564	0.50911
hsa-mir-4465	4	-0.04992	-0.43247	0.61991	0.84463
hsa-mir-4466	4	-0.38035	-1.3503	0.014695	0.16111
hsa-mir-4467	4	-0.045476	-0.1133	0.64046	0.85447
hsa-mir-4468	4	-0.34346	-0.85634	0.023954	0.19667
hsa-mir-4469	4	-0.048784	-0.20766	0.62636	0.84805
hsa-mir-4470	4	0.14169	0.99836	0.3665	0.67295
hsa-mir-4471	4	-0.25206	-1.1594	0.073521	0.32806
hsa-mir-4472-1	4	-0.26472	-2.0095	0.062281	0.30437
hsa-mir-4472-2	4	-0.016856	-0.11218	0.79284	0.92647
hsa-mir-4473	4	-0.033132	-0.16701	0.70504	0.88737
hsa-mir-4474	4	-0.021936	-0.092304	0.76562	0.91601
hsa-mir-4475	4	-0.64392	-1.9374	0.00032246	0.032407
hsa-mir-4476	4	0.079745	0.28258	0.65345	0.86097
hsa-mir-4477a	4	-0.2543	-1.9401	0.071172	0.32235
hsa-mir-4478	4	-0.13549	-1.3257	0.28132	0.60138
hsa-mir-4479	4	0.34757	0.94285	0.01792	0.17642
hsa-mir-448	4	-0.29878	-0.99542	0.040123	0.24639
hsa-mir-4480	4	-0.21036	-1.2848	0.12078	0.41055
hsa-mir-4481	4	-0.27974	-2.0356	0.051548	0.27898
hsa-mir-4482	4	-0.43259	-1.7493	0.0079233	0.12655
hsa-mir-4483	4	-0.5102	-1.2198	0.0026258	0.081575
hsa-mir-4484	4	-0.040118	-0.091168	0.66865	0.86916
hsa-mir-4485	4	-0.57063	-2.0277	0.0010595	0.058376
hsa-mir-4486	4	-0.2227	-1.0634	0.10342	0.38213
hsa-mir-4487	3	-0.23842	-1.6293	0.12765	0.42164
hsa-mir-4488	4	0.13041	0.23528	0.41188	0.70602
hsa-mir-4489	4	-0.20283	-0.81361	0.13322	0.4288
hsa-mir-4490	4	-0.15138	-1.7656	0.23659	0.55452
hsa-mir-4491	4	0.059904	0.47865	0.76345	0.91447
hsa-mir-4492	4	-0.18242	-1.3692	0.1675	0.47573
hsa-mir-4493	4	0.095184	0.16569	0.57449	0.81816
hsa-mir-4494	4	0.27484	0.9573	0.062834	0.30547
hsa-mir-4495	2	-0.17826	-1.3385	0.32076	0.6356
hsa-mir-4496	4	0.034931	0.21173	0.90814	0.97162
hsa-mir-4497	4	-0.36755	-0.99235	0.017505	0.17495
hsa-mir-4498	4	-0.093219	-0.53605	0.42606	0.71702
hsa-mir-4499	4	-0.25547	-0.4524	0.069928	0.32012
hsa-mir-449a	4	-0.16873	-0.86585	0.19426	0.50716
hsa-mir-449b	4	-0.53943	-2.3649	0.0017966	0.072089
hsa-mir-449c	4	-0.18374	-0.66148	0.16492	0.47318
hsa-mir-4500	4	-0.15299	-1.6366	0.23176	0.54923
hsa-mir-4501	2	-0.019273	-0.31285	0.83923	0.94777
hsa-mir-4502	4	-0.079218	-0.96036	0.48369	0.7579
hsa-mir-4503	4	-0.74729	-1.4459	9.2132e-05	0.014286
hsa-mir-4504	4	0.057414	0.40475	0.77681	0.91967
hsa-mir-4505	4	0.05848	0.91058	0.77055	0.91851
hsa-mir-4506	4	-0.51792	-1.5508	0.0023033	0.077042
hsa-mir-4507	4	-0.25782	-0.45085	0.068039	0.31758
hsa-mir-4508	4	-0.42697	-1.8975	0.0086604	0.13083
hsa-mir-4509-1	4	-0.56378	-1.8304	0.0011516	0.058411
hsa-mir-4509-2	2	-0.33887	-1.038	0.089368	0.35662
hsa-mir-450a-1	2	-1.0027	-1.3679	0.00078312	0.048295
hsa-mir-450a-2	4	-0.62633	-1.8201	0.00041459	0.034749
hsa-mir-450b	4	0.13647	0.59864	0.38801	0.68902
hsa-mir-4510	3	-0.074303	-0.5353	0.55675	0.80665
hsa-mir-4511	4	-0.33938	-0.54681	0.025336	0.20073
hsa-mir-4512	4	-0.38727	-1.6685	0.013405	0.15495
hsa-mir-4513	4	0.010759	0.13468	0.95126	0.98465
hsa-mir-4514	4	-0.32741	-2.0505	0.028469	0.21085
hsa-mir-4515	4	-0.12982	-0.74885	0.29874	0.61727
hsa-mir-4516	4	-0.025983	-0.10834	0.74314	0.90636
hsa-mir-4517	4	-0.0071231	-0.019169	0.84614	0.94994
hsa-mir-4518	4	0.11966	0.52903	0.45946	0.74107
hsa-mir-4519	4	-0.3578	-0.99135	0.020453	0.18577
hsa-mir-451a	4	-0.27297	-1.6144	0.056062	0.28997
hsa-mir-452	2	-0.40105	-1.1602	0.054128	0.28533
hsa-mir-4520a	4	-0.10692	-0.36601	0.37378	0.68035
hsa-mir-4521	4	0.13364	0.91523	0.39847	0.69626
hsa-mir-4522	4	-0.17791	-1.2511	0.17454	0.48366
hsa-mir-4523	4	-0.63594	-0.97904	0.00032246	0.032407
hsa-mir-4524a	4	-0.23671	-0.76196	0.087525	0.35283
hsa-mir-4524b	1	0.27324	0.61808	0.34024	0.65155
hsa-mir-4525	4	-0.36198	-1.1246	0.019025	0.17933
hsa-mir-4526	4	-0.17958	-1.7559	0.17137	0.48043
hsa-mir-4527	4	-0.15043	-1.0215	0.23936	0.55775
hsa-mir-4528	2	0.42106	0.98218	0.045191	0.26181
hsa-mir-4529	4	-0.048854	-0.31989	0.62627	0.84805
hsa-mir-4530	4	0.20521	1.3771	0.17233	0.48116
hsa-mir-4531	4	-0.084609	-0.44554	0.46107	0.74163
hsa-mir-4532	4	-0.21738	-0.62158	0.10987	0.39305
hsa-mir-4533	4	-0.32034	-1.43	0.031187	0.21902
hsa-mir-4534	4	0.11662	0.72028	0.47264	0.75038
hsa-mir-4535	4	-0.12124	-1.1949	0.32716	0.6415
hsa-mir-4536-1	3	-0.51797	-1.6444	0.0099963	0.13901
hsa-mir-4537	4	-0.099967	-0.54588	0.40183	0.6984
hsa-mir-4538	4	-0.10756	-0.64704	0.37175	0.67872
hsa-mir-4539	4	-0.13614	-0.669	0.27898	0.59783
hsa-mir-454	4	-0.3223	-1.6112	0.030404	0.21705
hsa-mir-4540	4	-0.25684	-1.8801	0.06873	0.31833
hsa-mir-455	4	-0.32706	-1.7868	0.028653	0.21121
hsa-mir-4632	4	0.14551	0.84394	0.35337	0.66084
hsa-mir-4633	4	-0.24354	-1.3322	0.081076	0.34055
hsa-mir-4634	4	0.18576	0.63581	0.22001	0.53686
hsa-mir-4635	4	-0.18754	-0.91685	0.15874	0.46549
hsa-mir-4636	4	-0.25098	-1.6743	0.074028	0.32857
hsa-mir-4637	3	-0.41658	-1.8966	0.022296	0.18995
hsa-mir-4638	4	-0.29408	-0.95861	0.042381	0.25303
hsa-mir-4639	4	-0.27938	-1.5216	0.051778	0.27974
hsa-mir-4640	4	-0.10344	-0.86074	0.38847	0.68936
hsa-mir-4641	4	-0.57881	-1.8928	0.00092132	0.053476
hsa-mir-4642	4	-0.22665	-1.413	0.098581	0.37339
hsa-mir-4643	3	-0.10378	-0.70955	0.44744	0.73234
hsa-mir-4644	4	-0.18598	-0.39261	0.16105	0.46816
hsa-mir-4645	4	-0.14392	-1.3303	0.25553	0.57524
hsa-mir-4646	4	-0.34959	-1.9876	0.022388	0.19059
hsa-mir-4647	4	-0.22558	-1.6427	0.10033	0.37673
hsa-mir-4648	4	0.0017671	0.013291	0.90008	0.96872
hsa-mir-4649	4	-0.44915	-1.5547	0.0064032	0.11494
hsa-mir-4650-1	4	-0.13358	-0.63819	0.28699	0.60615
hsa-mir-4650-2	3	-0.17284	-1.2638	0.24433	0.56376
hsa-mir-4651	4	0.54883	0.79058	0.00059886	0.041801
hsa-mir-4652	4	-0.12344	-0.27637	0.31979	0.63513
hsa-mir-4653	4	0.020287	0.11714	0.99406	0.99857
hsa-mir-4654	4	-0.17504	-1.1987	0.18067	0.49025
hsa-mir-4655	4	-0.28744	-1.842	0.046481	0.26476
hsa-mir-4656	4	-0.074581	-1.0926	0.50415	0.77239
hsa-mir-4657	4	-0.12924	-1.6554	0.301	0.61861
hsa-mir-4658	4	-0.32407	-0.78627	0.029666	0.21481
hsa-mir-4659a	3	-0.29806	-1.5596	0.070573	0.32104
hsa-mir-4660	4	-0.14015	-0.34146	0.26608	0.5855
hsa-mir-4661	4	-0.29135	-1.8931	0.044131	0.25892
hsa-mir-4662a	4	-0.21435	-1.6733	0.11434	0.4001
hsa-mir-4662b	1	-1.4337	-1.3385	0.0040077	0.094258
hsa-mir-4663	4	0.04582	0.25443	0.8449	0.94938
hsa-mir-4664	4	-0.059652	-0.38998	0.572	0.81664
hsa-mir-4665	4	0.14	0.54302	0.37281	0.67957
hsa-mir-4666a	4	-0.076738	-0.72818	0.49484	0.76672
hsa-mir-4666b	4	-0.49119	-1.2356	0.0033167	0.087805
hsa-mir-4667	4	-0.31496	-1.9536	0.033214	0.22595
hsa-mir-4668	4	-0.19653	-0.45311	0.14276	0.44284
hsa-mir-4669	4	-0.28012	-1.308	0.051041	0.27774
hsa-mir-4670	4	-0.40829	-1.7668	0.010457	0.14179
hsa-mir-4671	3	0.11321	1.4231	0.55109	0.80307
hsa-mir-4672	4	-0.20613	-1.4963	0.12779	0.4219
hsa-mir-4673	4	0.13585	1.0461	0.39069	0.69038
hsa-mir-4674	4	-0.27709	-1.7241	0.05316	0.28298
hsa-mir-4675	4	0.030216	0.084204	0.93477	0.97958
hsa-mir-4676	4	-0.27869	-1.9405	0.052239	0.28111
hsa-mir-4677	4	-0.024221	-0.13071	0.75207	0.9101
hsa-mir-4678	4	-0.68144	-1.9908	0.00023033	0.025773
hsa-mir-4679-1	1	-2.1757	-1.7471	0	0
hsa-mir-4681	4	-0.032186	-0.51818	0.71084	0.8894
hsa-mir-4682	4	-0.092935	-0.24531	0.42712	0.71759
hsa-mir-4683	4	-0.38315	-1.8699	0.014004	0.15678
hsa-mir-4684	4	-0.08222	-0.78031	0.47052	0.7495
hsa-mir-4685	4	-0.62944	-2.2052	0.00041459	0.034749
hsa-mir-4686	4	-0.30003	-1.4468	0.039525	0.24444
hsa-mir-4687	4	-0.36917	-1.6365	0.017044	0.17346
hsa-mir-4688	4	-0.15466	-0.62077	0.22784	0.54411
hsa-mir-4689	4	-0.39584	-1.5673	0.012023	0.14786
hsa-mir-4690	4	-0.40411	-1.8079	0.011102	0.14483
hsa-mir-4691	4	-0.19511	-1.2325	0.14529	0.44662
hsa-mir-4692	4	-0.57242	-2.1272	0.0010135	0.05641
hsa-mir-4693	2	-0.94501	-1.3849	0.0014741	0.063618
hsa-mir-4694	4	-0.43244	-2.2069	0.0079233	0.12655
hsa-mir-4695	4	-0.30336	-1.7233	0.038281	0.24185
hsa-mir-4696	4	0.17892	0.88532	0.23844	0.5568
hsa-mir-4697	4	-0.12793	-0.38049	0.30523	0.62216
hsa-mir-4698	4	-0.53352	-1.9458	0.0019348	0.072165
hsa-mir-4699	4	-0.45228	-1.4124	0.0060807	0.1134
hsa-mir-4700	4	-0.15736	-1.4454	0.22098	0.53735
hsa-mir-4701	4	-0.045384	-0.52132	0.64087	0.85473
hsa-mir-4703	1	-1.3215	-1.281	0.0040077	0.094258
hsa-mir-4704	3	-0.52193	-1.9878	0.0097199	0.13773
hsa-mir-4705	4	-0.04566	-0.36211	0.63976	0.85434
hsa-mir-4706	4	-0.41931	-0.87916	0.0089829	0.1332
hsa-mir-4707	4	-0.079055	-0.54266	0.48457	0.75845
hsa-mir-4708	4	-0.41295	-0.9916	0.0098121	0.13822
hsa-mir-4709	4	-0.48025	-1.7547	0.0041459	0.095238
hsa-mir-4710	4	0.32687	1.3105	0.026304	0.20386
hsa-mir-4711	4	0.33156	1.4432	0.024139	0.19707
hsa-mir-4712	4	-0.11207	-0.55082	0.3572	0.66433
hsa-mir-4713	4	-0.24231	-0.48766	0.082412	0.34371
hsa-mir-4714	4	-0.27861	-1.5256	0.052377	0.28158
hsa-mir-4715	4	0.082634	0.46748	0.63917	0.854
hsa-mir-4716	4	0.32437	0.70091	0.027594	0.20878
hsa-mir-4717	4	-0.060357	-0.74161	0.56938	0.81482
hsa-mir-4718	4	-0.020694	-0.10142	0.77179	0.91907
hsa-mir-4719	1	-0.00043229	-0.35536	0.93224	0.97896
hsa-mir-4720	4	-0.30743	-1.103	0.03653	0.23771
hsa-mir-4721	4	-0.27034	-1.155	0.058043	0.29476
hsa-mir-4722	4	-0.12679	-1.2866	0.30952	0.62642
hsa-mir-4723	4	-0.10925	-1.1174	0.36632	0.67276
hsa-mir-4724	4	-0.085602	-0.6627	0.45684	0.73886
hsa-mir-4725	4	0.0167	0.078983	0.98526	0.99539
hsa-mir-4726	4	-0.44317	-0.97079	0.0069099	0.11848
hsa-mir-4727	4	-0.12568	-0.74043	0.31316	0.62904
hsa-mir-4728	4	-0.33431	-1.4342	0.026856	0.20601
hsa-mir-4729	4	-0.032029	-0.23908	0.71163	0.88959
hsa-mir-4730	4	-0.20548	-1.3091	0.1288	0.42306
hsa-mir-4731	4	-0.20799	-1.0227	0.12452	0.41626
hsa-mir-4732	4	0.19499	1.0108	0.19684	0.51087
hsa-mir-4733	4	-0.52232	-1.1351	0.0022112	0.075734
hsa-mir-4734	4	-0.18433	-0.63366	0.16358	0.47133
hsa-mir-4735	4	0.1848	0.4836	0.22273	0.53812
hsa-mir-4736	4	0.15702	0.37461	0.31025	0.62681
hsa-mir-4737	4	0.31497	0.97909	0.032661	0.22465
hsa-mir-4738	4	-0.53512	-1.6237	0.0018887	0.072165
hsa-mir-4739	4	-0.39021	-1.5903	0.012806	0.15208
hsa-mir-4740	4	-0.46658	-1.9503	0.0049751	0.1015
hsa-mir-4741	4	0.35815	0.9851	0.014879	0.16215
hsa-mir-4742	4	-0.27281	-1.2388	0.0562	0.29041
hsa-mir-4743	4	-0.41309	-1.3609	0.009766	0.13775
hsa-mir-4744	4	-0.18464	-0.42519	0.16312	0.47056
hsa-mir-4745	4	-0.11627	-0.41406	0.34268	0.65323
hsa-mir-4746	4	-0.17196	-0.67934	0.18712	0.49896
hsa-mir-4747	4	0.013336	0.076437	0.96591	0.98873
hsa-mir-4748	4	0.065196	0.50616	0.73365	0.90097
hsa-mir-4749	4	-0.074009	-0.15201	0.50636	0.77384
hsa-mir-4750	4	-0.33257	-1.0316	0.027133	0.20761
hsa-mir-4751	4	-0.43031	-1.4388	0.0081076	0.12689
hsa-mir-4752	4	-0.060352	-0.35695	0.56938	0.81482
hsa-mir-4753	4	0.0060153	0.033216	0.92422	0.97692
hsa-mir-4754	4	-0.19014	-1.4459	0.15381	0.45925
hsa-mir-4755	4	-0.095446	-0.88934	0.41856	0.71048
hsa-mir-4756	4	-0.15812	-0.35706	0.21844	0.53521
hsa-mir-4757	4	0.034276	0.3507	0.91142	0.97305
hsa-mir-4758	4	-0.37818	-1.7932	0.015202	0.16353
hsa-mir-4759	3	0.25665	1.0672	0.13414	0.43026
hsa-mir-4760	4	-0.16374	-0.43395	0.20555	0.52193
hsa-mir-4761	4	-0.19845	-1.2006	0.13981	0.43877
hsa-mir-4762	3	0.11005	1.4952	0.56454	0.81218
hsa-mir-4763	4	-0.43653	-1.5234	0.0075548	0.12248
hsa-mir-4764	4	-0.48613	-1.4368	0.0037313	0.091723
hsa-mir-4765	4	-0.14115	-1.2719	0.26345	0.58302
hsa-mir-4766	4	-0.21756	-1.92	0.10968	0.39268
hsa-mir-4767	4	0.097749	0.67201	0.56113	0.80942
hsa-mir-4768	4	-0.041324	-0.20455	0.66257	0.86525
hsa-mir-4769	4	-0.24931	-0.67019	0.075548	0.33159
hsa-mir-4770	4	-0.18122	-1.2536	0.16943	0.47828
hsa-mir-4771-1	4	-0.22125	-1.5008	0.10526	0.3852
hsa-mir-4771-2	1	-0.21485	-0.78977	0.38622	0.68755
hsa-mir-4772	4	0.21582	1.315	0.14948	0.45342
hsa-mir-4773-1	4	0.25169	1.0018	0.089598	0.35708
hsa-mir-4774	4	-0.4753	-2.2673	0.004192	0.095288
hsa-mir-4775	3	-0.14404	-0.24442	0.31878	0.63411
hsa-mir-4776-1	4	-0.27442	-1.5962	0.055141	0.28802
hsa-mir-4777	4	-0.023406	-0.13423	0.75673	0.91241
hsa-mir-4778	4	-0.34486	-1.3599	0.023678	0.19641
hsa-mir-4779	4	-0.20388	-2.0012	0.13124	0.42707
hsa-mir-4780	4	0.29278	0.97577	0.046388	0.26457
hsa-mir-4781	4	0.087847	0.46459	0.6113	0.83974
hsa-mir-4782	4	-0.16451	-0.6071	0.20375	0.52003
hsa-mir-4783	4	0.033521	0.69298	0.91648	0.97515
hsa-mir-4784	4	-0.25694	-0.71056	0.068684	0.31833
hsa-mir-4785	4	-0.18175	-0.64927	0.16851	0.4768
hsa-mir-4786	4	0.26765	1.1186	0.070665	0.32126
hsa-mir-4787	4	0.097416	0.44979	0.56279	0.8102
hsa-mir-4788	4	-0.24687	-1.5386	0.077437	0.33393
hsa-mir-4789	4	-0.2254	-1.766	0.10038	0.37673
hsa-mir-4790	3	0.44019	1.1928	0.010872	0.14425
hsa-mir-4791	4	-0.18071	-1.0176	0.17012	0.479
hsa-mir-4792	4	-0.0082438	-0.086481	0.83955	0.94779
hsa-mir-4793	4	-0.12898	-1.5397	0.30164	0.6189
hsa-mir-4794	3	-0.22987	-0.4395	0.13921	0.43759
hsa-mir-4795	3	-0.1534	-0.77983	0.29224	0.61151
hsa-mir-4796	4	-0.071227	-0.60137	0.5181	0.78202
hsa-mir-4797	3	-0.085789	-0.4708	0.51216	0.77831
hsa-mir-4798	4	-0.29404	-1.3032	0.042427	0.25316
hsa-mir-4799	4	0.1042	0.57414	0.52948	0.79016
hsa-mir-4800	4	-0.22709	-1.1702	0.098074	0.37272
hsa-mir-4801	3	0.12371	0.79816	0.50576	0.77344
hsa-mir-4802	4	-0.33667	-1.9403	0.026027	0.20302
hsa-mir-4803	4	-0.24372	-1.919	0.080892	0.34043
hsa-mir-4804	4	-0.23333	-1.6423	0.091165	0.35897
hsa-mir-483	4	0.055832	0.33393	0.78538	0.92311
hsa-mir-484	4	-0.41101	-0.90824	0.0099502	0.13882
hsa-mir-485	4	-0.50794	-2.1247	0.0027179	0.082402
hsa-mir-486	4	-0.00088896	-0.017044	0.88507	0.96248
hsa-mir-486-2	1	-0.44	-0.87859	0.11411	0.39977
hsa-mir-487a	4	-0.35635	-1.8831	0.020868	0.18652
hsa-mir-487b	4	0.15234	1	0.3273	0.64165
hsa-mir-488	4	0.086746	0.92229	0.61645	0.84259
hsa-mir-489	4	0.084135	0.22405	0.63156	0.8508
hsa-mir-490	4	-0.47408	-1.5019	0.0042381	0.095933
hsa-mir-491	4	0.40301	0.91706	0.0066796	0.11637
hsa-mir-492	4	-0.47415	-1.4778	0.0042381	0.095933
hsa-mir-493	4	-0.24119	-1.264	0.083518	0.34586
hsa-mir-494	4	-0.49119	-1.8891	0.0033167	0.087805
hsa-mir-495	4	-0.39781	-1.212	0.011839	0.1477
hsa-mir-496	4	0.11291	0.60034	0.49046	0.76328
hsa-mir-497	4	0.11221	0.52924	0.49258	0.76484
hsa-mir-498	4	-0.30259	-1.9696	0.038511	0.24268
hsa-mir-4999	4	-0.21283	-1.2759	0.11724	0.40483
hsa-mir-499a	4	-0.067082	-0.20043	0.53741	0.79562
hsa-mir-499b	3	-0.055571	-0.27763	0.63668	0.8531
hsa-mir-5000	4	-0.2281	-1.6697	0.097107	0.37085
hsa-mir-5001	4	-0.33229	-0.69773	0.027133	0.20761
hsa-mir-5002	4	-0.3702	-2.0837	0.01663	0.17069
hsa-mir-5003	4	-0.20584	-1.5509	0.1282	0.42231
hsa-mir-5004	4	-0.25326	-1.2922	0.072278	0.32511
hsa-mir-5006	4	-0.12549	-0.86267	0.3138	0.62956
hsa-mir-5007	4	0.066684	0.36599	0.72499	0.89793
hsa-mir-5008	4	-0.13507	-0.92839	0.28252	0.60216
hsa-mir-5009	4	-0.21089	-0.55769	0.11986	0.40848
hsa-mir-500a	4	-0.45892	-1.2789	0.00562	0.10942
hsa-mir-500b	3	-0.29836	-1.7605	0.070343	0.32075
hsa-mir-501	4	-0.16386	-0.66856	0.20522	0.52153
hsa-mir-5010	4	-0.00024491	-0.00051101	0.88861	0.96387
hsa-mir-5011	4	-0.046678	-0.55631	0.63488	0.85232
hsa-mir-502	4	-0.078856	-0.55377	0.48554	0.75938
hsa-mir-503	4	-0.18343	-1.7937	0.16552	0.47334
hsa-mir-504	4	0.012663	0.117	0.96223	0.98775
hsa-mir-5047	4	0.087376	0.43772	0.61355	0.84074
hsa-mir-505	4	0.020797	0.082308	0.99083	0.99759
hsa-mir-506	4	-0.26928	-1.8487	0.05878	0.29647
hsa-mir-507	4	-0.18349	-0.51041	0.16528	0.47334
hsa-mir-508	4	0.015931	0.038237	0.98038	0.99356
hsa-mir-5087	3	-0.36763	-1.3687	0.036853	0.23861
hsa-mir-5088	4	-0.193	-0.82219	0.14879	0.45244
hsa-mir-5089	4	-0.49745	-1.8318	0.0031786	0.086035
hsa-mir-509-1	4	-0.19812	-1.702	0.14046	0.43978
hsa-mir-509-3	2	0.0053621	0.023528	0.93703	0.98076
hsa-mir-5090	4	-0.24682	-0.93123	0.077529	0.33413
hsa-mir-5091	4	0.16334	0.85602	0.2875	0.6069
hsa-mir-5092	4	-0.81123	-1.0727	4.6066e-05	0.0086207
hsa-mir-5093	4	-0.14459	-1.0871	0.25419	0.5742
hsa-mir-5094	4	0.016687	0.32797	0.98517	0.99535
hsa-mir-5095	4	-0.10055	-0.65929	0.39953	0.69663
hsa-mir-5096	4	0.7419	1.0863	0	0
hsa-mir-510	4	-0.25888	-1.3791	0.067164	0.31545
hsa-mir-5100	4	-0.13102	-0.67585	0.29491	0.61423
hsa-mir-511	4	-0.029103	-0.27267	0.72651	0.89833
hsa-mir-512-1	4	-0.18208	-1.3116	0.16796	0.47631
hsa-mir-513a-1	4	-0.40405	-1.5987	0.011102	0.14483
hsa-mir-513a-2	1	0.042321	0.69572	0.95568	0.98603
hsa-mir-513b	4	-0.35903	-1.1072	0.020039	0.18362
hsa-mir-513c	4	-0.22577	-0.99056	0.10006	0.3766
hsa-mir-514a-1	4	0.08509	0.4787	0.62594	0.84793
hsa-mir-514a-2	1	-0.46541	-0.88888	0.106	0.38692
hsa-mir-514b	4	-0.2088	-0.97878	0.12318	0.4146
hsa-mir-515-1	3	-0.12488	-0.54293	0.37742	0.68265
hsa-mir-516a-1	4	-0.35523	-2.1349	0.021006	0.18658
hsa-mir-516a-2	1	-0.087691	-0.7423	0.67634	0.8733
hsa-mir-516b-1	3	-0.025519	-0.16538	0.77566	0.91966
hsa-mir-516b-2	2	-0.033501	-0.12938	0.78275	0.92198
hsa-mir-517a	3	-0.012728	-0.16495	0.83748	0.94687
hsa-mir-517b	2	-0.090142	-0.57565	0.5726	0.8168
hsa-mir-517c	1	-0.3619	-0.84707	0.18804	0.49963
hsa-mir-5186	4	0.1273	0.83923	0.42418	0.71563
hsa-mir-5187	4	-0.11855	-0.75127	0.33513	0.64759
hsa-mir-5188	4	-0.32406	-1.2219	0.029666	0.21481
hsa-mir-5189	4	-0.023337	-0.35866	0.757	0.91247
hsa-mir-518a-1	4	-0.034658	-0.14871	0.69656	0.88344
hsa-mir-518a-2	3	0.30625	0.67562	0.074489	0.32946
hsa-mir-518b	4	-0.21301	-0.98944	0.11687	0.40411
hsa-mir-518c	4	-0.28016	-1.9487	0.050995	0.27774
hsa-mir-518d	4	-0.11638	-0.945	0.34236	0.65308
hsa-mir-518e	4	-0.2218	-2.002	0.10448	0.38389
hsa-mir-518f	3	-0.32441	-1.84	0.055279	0.28811
hsa-mir-5190	4	-0.46605	-2.0429	0.0050673	0.103
hsa-mir-5191	4	-0.13267	-0.70826	0.29031	0.60965
hsa-mir-5192	4	-0.10462	-1.299	0.38295	0.68616
hsa-mir-5193	4	-0.16829	-0.69114	0.19564	0.50911
hsa-mir-5194	4	-0.082718	-0.50915	0.46909	0.74831
hsa-mir-5195	4	0.0079705	0.1351	0.93519	0.97987
hsa-mir-5196	4	0.12838	0.914	0.42012	0.71202
hsa-mir-5197	4	-0.88969	-1.9855	0	0
hsa-mir-519a-1	3	-0.27317	-1.1855	0.090335	0.35749
hsa-mir-519a-2	3	-0.10134	-1.3758	0.45633	0.73865
hsa-mir-519b	2	-0.3148	-1.2981	0.10895	0.39169
hsa-mir-519c	3	0.32262	0.68372	0.059886	0.29915
hsa-mir-519d	4	0.16418	0.5209	0.28418	0.60326
hsa-mir-519e	3	0.31641	0.3143	0.064907	0.30926
hsa-mir-520a	4	0.2322	1.0772	0.11867	0.40647
hsa-mir-520b	3	-0.26129	-0.9991	0.10162	0.37982
hsa-mir-520c	3	-0.35813	-1.5603	0.039801	0.2458
hsa-mir-520d	3	0.033631	0.22609	0.93132	0.9788
hsa-mir-520e	4	-0.16655	-1.0362	0.19928	0.51414
hsa-mir-520f	4	-0.28348	-2.0881	0.04883	0.27173
hsa-mir-520g	2	-0.80213	-1.7217	0.004192	0.095288
hsa-mir-520h	1	-0.43014	-0.8745	0.1241	0.41601
hsa-mir-521-1	4	-0.29903	-1.1351	0.039939	0.2461
hsa-mir-521-2	3	-0.33971	-1.7609	0.047448	0.26877
hsa-mir-522	3	-0.17566	-0.53894	0.23696	0.55509
hsa-mir-523	2	0.039155	0.37717	0.92187	0.97682
hsa-mir-524	3	-0.48285	-1.9712	0.013636	0.15542
hsa-mir-525	4	-0.3112	-2.0285	0.034964	0.23161
hsa-mir-526a-1	2	-0.77331	-1.1914	0.0049751	0.1015
hsa-mir-526a-2	3	-0.42544	-1.3121	0.020776	0.18652
hsa-mir-526b	4	-0.021445	-0.058793	0.7682	0.91747
hsa-mir-527	1	0.013235	0.70495	0.96416	0.98806
hsa-mir-532	4	0.16382	0.89461	0.28566	0.60474
hsa-mir-539	4	-0.0028095	-0.01373	0.87369	0.95807
hsa-mir-541	4	0.39884	0.88847	0.0073706	0.12236
hsa-mir-542	4	-0.55266	-2.2936	0.001428	0.063008
hsa-mir-543	2	0.1873	0.26828	0.38184	0.68591
hsa-mir-544a	4	-0.12646	-0.54047	0.31071	0.62721
hsa-mir-544b	4	-0.16973	-0.67631	0.19214	0.50526
hsa-mir-545	4	0.074243	0.65708	0.68343	0.87692
hsa-mir-548a-1	4	-0.55926	-1.4334	0.0011977	0.059341
hsa-mir-548a-2	4	-0.24907	-1.1414	0.075779	0.33159
hsa-mir-548a-3	4	0.087106	0.50728	0.61484	0.84168
hsa-mir-548aa-1	4	-0.0024197	-0.080717	0.87613	0.95876
hsa-mir-548aa-2	4	-0.40137	-1.6212	0.011516	0.14577
hsa-mir-548ab	4	-0.19946	-0.64662	0.13852	0.43681
hsa-mir-548ac	4	-0.50587	-1.269	0.002764	0.082544
hsa-mir-548ad	4	-0.088378	-0.785	0.44491	0.73095
hsa-mir-548ae-1	4	-0.55582	-2.2551	0.0012898	0.060345
hsa-mir-548ae-2	1	-0.50874	-0.90682	0.086189	0.35043
hsa-mir-548ag-1	4	-0.27487	-1.0104	0.05468	0.28671
hsa-mir-548ag-2	3	-0.36791	-1.7093	0.036622	0.23802
hsa-mir-548ah	2	0.04973	0.96394	0.87719	0.95926
hsa-mir-548ai	4	0.26472	0.78923	0.073798	0.32808
hsa-mir-548aj-1	3	-0.99136	-1.2813	0	0
hsa-mir-548aj-2	4	-0.062435	-0.25293	0.55952	0.80856
hsa-mir-548ak	2	1.1618	0.65323	4.6066e-05	0.0086207
hsa-mir-548al	4	-1.0528	-1.0141	0	0
hsa-mir-548am	3	0.20591	0.43072	0.23374	0.55127
hsa-mir-548an	4	0.26084	1.086	0.07822	0.33504
hsa-mir-548ao	4	-0.18834	-0.90815	0.15722	0.46379
hsa-mir-548ap	3	-0.40462	-1.8597	0.025336	0.20073
hsa-mir-548aq	2	-0.78735	-1.6849	0.0046527	0.097773
hsa-mir-548ar	2	-0.12656	-0.3742	0.4549	0.73742
hsa-mir-548as	4	-0.80436	-2.1908	4.6066e-05	0.0086207
hsa-mir-548at	4	-0.010981	-0.058353	0.82407	0.94093
hsa-mir-548au	3	-0.39863	-1.6808	0.026718	0.20524
hsa-mir-548av	4	-0.31303	-1.5687	0.034089	0.22868
hsa-mir-548aw	4	0.14016	0.43211	0.37217	0.67885
hsa-mir-548ax	4	-0.18125	-1.1586	0.16938	0.47822
hsa-mir-548ay	4	0.070452	0.53219	0.7055	0.88752
hsa-mir-548az	4	0.098616	0.73893	0.55592	0.80649
hsa-mir-548b	4	-0.31671	-1.3254	0.0322	0.22311
hsa-mir-548ba	1	-0.26577	-0.80937	0.29795	0.61659
hsa-mir-548c	3	-0.46139	-1.5697	0.015893	0.16715
hsa-mir-548e	4	0.50202	1.2427	0.0011516	0.058411
hsa-mir-548f-1	4	0.10781	0.36786	0.51271	0.77855
hsa-mir-548f-2	4	0.079336	1.0653	0.65552	0.8617
hsa-mir-548f-3	3	-0.31789	-0.98195	0.05878	0.29647
hsa-mir-548f-4	3	0.25854	0.44963	0.13152	0.42714
hsa-mir-548f-5	4	-0.58822	-2.1181	0.00082919	0.050704
hsa-mir-548g	2	-0.099026	-0.25614	0.54137	0.7987
hsa-mir-548h-1	4	0.080744	1.2694	0.64898	0.85874
hsa-mir-548h-2	3	0.10049	0.43311	0.60812	0.83761
hsa-mir-548h-3	4	0.15219	0.92587	0.32767	0.64194
hsa-mir-548h-4	2	-0.19791	-0.91667	0.27594	0.59448
hsa-mir-548h-5	3	-0.49728	-1.2395	0.011885	0.14785
hsa-mir-548i-1	4	0.13083	1.0547	0.41022	0.70468
hsa-mir-548i-2	3	-0.23137	-1.667	0.1376	0.43542
hsa-mir-548i-3	2	-1.137	-1.1092	0.00032246	0.032407
hsa-mir-548i-4	3	0.16394	0.63178	0.35623	0.66355
hsa-mir-548j	4	0.24194	1.5559	0.10263	0.38059
hsa-mir-548k	4	0.031719	0.15057	0.92666	0.97808
hsa-mir-548l	4	-0.37317	-1.4912	0.015939	0.16755
hsa-mir-548m	4	-0.12941	-0.60227	0.30044	0.61843
hsa-mir-548n	2	-0.1178	-0.6194	0.48024	0.75511
hsa-mir-548o	4	-0.08153	-0.81408	0.47379	0.75133
hsa-mir-548o-2	3	-0.79436	-1.7624	0.00059886	0.041801
hsa-mir-548p	2	0.30389	0.71311	0.14552	0.44682
hsa-mir-548q	4	0.092204	0.30897	0.58937	0.82613
hsa-mir-548s	4	-0.50793	-0.86791	0.0027179	0.082402
hsa-mir-548t	3	-0.4141	-1.4264	0.022987	0.19281
hsa-mir-548u	4	-0.58193	-1.3596	0.00092132	0.053476
hsa-mir-548v	4	-0.69156	-1.9948	0.00023033	0.025773
hsa-mir-548w	3	-0.31741	-0.6313	0.059149	0.29702
hsa-mir-548x-2	4	0.038347	0.3655	0.88769	0.96364
hsa-mir-548y	4	-0.3646	-1.2037	0.01838	0.17789
hsa-mir-549a	4	-0.45525	-1.6123	0.0059425	0.11207
hsa-mir-550a-1	4	-0.14104	-1.5327	0.26387	0.58328
hsa-mir-550a-2	1	-0.67351	-0.97675	0.040077	0.24639
hsa-mir-550a-3	3	0.0065012	0.03141	0.93449	0.97958
hsa-mir-551a	4	-0.059624	-0.57498	0.57219	0.81675
hsa-mir-551b	4	0.070694	0.70978	0.70393	0.88648
hsa-mir-552	4	-0.20091	-1.0096	0.13603	0.43369
hsa-mir-553	2	-0.73215	-1.3924	0.0062189	0.11431
hsa-mir-554	4	0.25158	1.2461	0.089829	0.35734
hsa-mir-555	4	-0.064319	-0.34692	0.55063	0.80294
hsa-mir-556	3	-0.33197	-1.3726	0.051732	0.27956
hsa-mir-557	4	-0.48371	-2.3303	0.0038235	0.092222
hsa-mir-5571	4	-0.1995	-0.50885	0.13829	0.43621
hsa-mir-5572	4	-0.12914	-0.54177	0.30127	0.61865
hsa-mir-5579	4	0.20275	0.34458	0.17823	0.48697
hsa-mir-558	4	0.67035	0.84603	0	0
hsa-mir-5581	4	-0.27232	-1.2036	0.056431	0.2907
hsa-mir-5582	2	0.098331	0.31446	0.68173	0.87594
hsa-mir-5583-1	4	-0.47657	-1.9118	0.004192	0.095288
hsa-mir-5584	4	-0.20215	-0.97345	0.13428	0.43053
hsa-mir-5585	4	-0.15649	-0.97058	0.22296	0.53849
hsa-mir-5586	4	0.025056	0.20172	0.96467	0.98806
hsa-mir-5587	4	0.28808	1.4654	0.050488	0.2767
hsa-mir-5588	2	-0.74716	-0.77982	0.00562	0.10942
hsa-mir-5589	4	-0.62286	-1.7348	0.00041459	0.034749
hsa-mir-559	4	0.025396	0.12008	0.96306	0.98796
hsa-mir-5590	2	0.023239	0.15595	0.98729	0.99619
hsa-mir-5591	2	-0.033624	-0.36917	0.78243	0.92198
hsa-mir-561	4	-0.20075	-1.4269	0.13617	0.43375
hsa-mir-562	4	-0.17326	-1.4602	0.18463	0.49592
hsa-mir-563	4	-0.5687	-1.9317	0.0011516	0.058411
hsa-mir-564	4	-0.26345	-1.762	0.063387	0.30632
hsa-mir-566	4	0.42172	0.60239	0.0044684	0.097194
hsa-mir-567	4	-0.21757	-1.4293	0.10968	0.39268
hsa-mir-568	4	0.10034	0.33297	0.54786	0.80105
hsa-mir-5680	4	-0.58336	-1.372	0.00087525	0.052198
hsa-mir-5681a	4	-0.15425	-0.63568	0.22867	0.54496
hsa-mir-5682	4	0.0074641	0.10518	0.93196	0.97895
hsa-mir-5683	4	-0.31325	-1.7847	0.034043	0.22868
hsa-mir-5684	4	-0.064089	-0.23369	0.55205	0.80372
hsa-mir-5685	4	-0.1595	-1.1128	0.21522	0.5326
hsa-mir-5687	4	-0.42689	-2.1002	0.0086604	0.13083
hsa-mir-5688	4	-0.17737	-0.93076	0.17551	0.48492
hsa-mir-5689	4	-0.20769	-1.2765	0.12516	0.41729
hsa-mir-569	4	-0.11175	-0.63112	0.35807	0.66501
hsa-mir-5690	4	0.64855	1.023	0	0
hsa-mir-5691	4	-0.12011	-1.2163	0.33048	0.64324
hsa-mir-5692a-1	4	-0.21478	-1.2345	0.11355	0.39874
hsa-mir-5692b	4	-0.098303	-0.74506	0.40787	0.70253
hsa-mir-5692c-1	2	0.60473	0.86371	0.0066796	0.11637
hsa-mir-5692c-2	4	-0.55521	-2.2813	0.001382	0.062112
hsa-mir-5693	3	-0.31304	-1.5619	0.061222	0.30198
hsa-mir-5694	4	-0.17622	-1.9592	0.17832	0.48698
hsa-mir-5695	4	-0.055259	-0.20662	0.59402	0.8287
hsa-mir-5696	3	-0.099663	-0.78269	0.46209	0.74249
hsa-mir-5697	4	-0.32413	-1.8978	0.02962	0.21481
hsa-mir-5698	4	-0.16068	-0.93116	0.21255	0.52937
hsa-mir-5699	4	-0.37967	-2.1082	0.014879	0.16215
hsa-mir-570	4	-0.1549	-0.74532	0.22724	0.54316
hsa-mir-5700	4	0.17373	0.6815	0.2535	0.57335
hsa-mir-5701-1	4	-0.27909	-1.4569	0.052008	0.2805
hsa-mir-5702	4	-0.047242	-0.33692	0.63272	0.8511
hsa-mir-5703	4	0.19614	0.98084	0.19408	0.50716
hsa-mir-5704	4	-0.052538	-0.31836	0.6071	0.83729
hsa-mir-5705	4	0.13259	0.38228	0.40262	0.69867
hsa-mir-5706	4	-0.23025	-0.83851	0.094619	0.36574
hsa-mir-5707	2	0.064962	0.46662	0.81666	0.93834
hsa-mir-5708	3	-0.36222	-1.6136	0.038281	0.24185
hsa-mir-571	4	-0.19385	-1.3126	0.14741	0.4497
hsa-mir-572	4	-0.12328	-0.49066	0.3203	0.63533
hsa-mir-573	4	-0.20103	-1.0693	0.13594	0.43346
hsa-mir-5739	4	-0.002043	-0.012936	0.87797	0.95935
hsa-mir-574	4	0.015778	0.14378	0.97964	0.99355
hsa-mir-575	4	0.2768	0.96208	0.060761	0.30107
hsa-mir-576	4	-0.40965	-1.7486	0.010319	0.14134
hsa-mir-577	4	-0.041603	-0.11582	0.66123	0.86449
hsa-mir-578	4	-0.28424	-1.2218	0.048323	0.27113
hsa-mir-5787	4	-0.13619	-0.43539	0.27884	0.59771
hsa-mir-579	4	-0.18811	-0.98179	0.15768	0.46407
hsa-mir-580	4	0.36908	1.4077	0.012161	0.14798
hsa-mir-581	4	-0.60359	-1.916	0.00059886	0.041801
hsa-mir-582	4	0.018336	0.13309	0.99493	0.99884
hsa-mir-583	4	0.15911	0.49545	0.30316	0.62026
hsa-mir-584	4	-0.26153	-1.6903	0.064953	0.30941
hsa-mir-585	4	-0.42213	-1.2308	0.0087525	0.13122
hsa-mir-586	2	-0.058491	-1.094	0.68648	0.8784
hsa-mir-587	4	-0.021913	-0.084316	0.76575	0.91607
hsa-mir-588	4	-0.22683	-1.7927	0.098351	0.37325
hsa-mir-589	4	-0.12558	-0.36477	0.31339	0.62915
hsa-mir-590	3	-0.23877	-1.7127	0.12733	0.42108
hsa-mir-591	4	-0.024767	-0.080987	0.74931	0.90877
hsa-mir-592	3	0.16285	0.73933	0.36028	0.66647
hsa-mir-593	4	-0.30634	-1.2155	0.036945	0.23862
hsa-mir-595	4	0.51639	0.73178	0.0011056	0.058411
hsa-mir-596	4	-0.054765	-0.61387	0.59628	0.83002
hsa-mir-597	4	-0.20851	-1.9101	0.12369	0.41538
hsa-mir-598	4	-0.12316	-1.2452	0.32067	0.63548
hsa-mir-599	4	-0.24699	-1.6636	0.077391	0.3338
hsa-mir-600	4	-0.15608	-0.55514	0.22439	0.53953
hsa-mir-601	4	-0.35837	-1.8322	0.020223	0.18469
hsa-mir-602	4	0.32515	1.206	0.027363	0.20835
hsa-mir-603	4	-0.38979	-1.0029	0.012991	0.15355
hsa-mir-604	4	-0.20294	-1.4731	0.1329	0.42861
hsa-mir-605	4	0.099703	0.28309	0.55072	0.80294
hsa-mir-606	4	-0.13014	-0.6238	0.29782	0.61651
hsa-mir-6068	4	0.084076	1.3309	0.63179	0.8508
hsa-mir-6069	4	0.05392	0.37219	0.79625	0.9281
hsa-mir-607	4	-0.11753	-0.70347	0.33826	0.65012
hsa-mir-6070	4	-0.17645	-1.0714	0.17781	0.48658
hsa-mir-6071	4	-0.067452	-0.43604	0.53533	0.79429
hsa-mir-6072	4	-0.099746	-0.81927	0.40243	0.69867
hsa-mir-6073	4	-0.31719	-0.89028	0.032062	0.22286
hsa-mir-6074	4	0.44455	1.4067	0.0030404	0.084615
hsa-mir-6075	4	-0.053558	-0.65432	0.60217	0.83415
hsa-mir-6076	4	-0.59279	-1.9318	0.00073706	0.046377
hsa-mir-6077-1	4	0.039002	0.59523	0.88382	0.96237
hsa-mir-6078	4	-0.43163	-1.1505	0.0080155	0.12655
hsa-mir-6079	4	-0.18791	-0.64617	0.15801	0.46414
hsa-mir-608	4	-0.35085	-1.4247	0.02202	0.18841
hsa-mir-6080	4	-0.62898	-2.3123	0.00041459	0.034749
hsa-mir-6081	4	0.10827	0.67835	0.51083	0.7773
hsa-mir-6082	4	-0.12205	-0.65884	0.32444	0.6387
hsa-mir-6083	4	-0.31878	-1.5727	0.031693	0.22151
hsa-mir-6084	4	-0.071173	-0.19013	0.51838	0.78216
hsa-mir-6085	4	-0.13728	-1.3016	0.27501	0.59358
hsa-mir-6086	3	-0.017096	-0.12512	0.81693	0.93841
hsa-mir-6087	4	-0.64854	-1.5855	0.0002764	0.029268
hsa-mir-6088	4	0.61461	0.73671	0.0001382	0.017647
hsa-mir-6089-1	4	-0.073582	-0.82722	0.50779	0.77501
hsa-mir-609	4	-0.30547	-1.7033	0.037267	0.23942
hsa-mir-6090	4	-0.32865	-0.95435	0.028238	0.21008
hsa-mir-610	4	0.024068	0.11615	0.97102	0.98967
hsa-mir-611	4	-0.12668	-0.30407	0.30998	0.62661
hsa-mir-612	4	0.055353	1.0546	0.78791	0.92459
hsa-mir-6124	4	-0.027342	-0.13327	0.73498	0.90131
hsa-mir-6125	4	-0.22969	-1.3708	0.095218	0.36721
hsa-mir-6126	4	-0.31816	-1.5285	0.031878	0.22222
hsa-mir-6127	4	0.35382	0.51495	0.016123	0.16851
hsa-mir-6128	4	-0.16857	-0.5942	0.19477	0.50799
hsa-mir-6129	4	0.044471	0.30332	0.85259	0.95221
hsa-mir-613	4	-0.041756	-0.16671	0.66022	0.864
hsa-mir-6130	4	-0.27023	-1.1749	0.058089	0.29476
hsa-mir-6131	4	-0.35465	-1.6815	0.02119	0.18675
hsa-mir-6132	4	-0.38799	-1.2531	0.013267	0.15488
hsa-mir-6133	4	-0.078795	-0.46248	0.48577	0.75956
hsa-mir-6134	4	0.094187	0.34347	0.57933	0.82112
hsa-mir-614	4	-0.37443	-1.0877	0.015801	0.16675
hsa-mir-615	4	-0.2558	-1.4106	0.069882	0.31997
hsa-mir-616	4	-0.14688	-0.51343	0.2488	0.56973
hsa-mir-6165	4	0.078297	0.46779	0.66123	0.86449
hsa-mir-617	4	-0.66533	-1.465	0.00023033	0.025773
hsa-mir-618	4	-0.10994	-0.55685	0.36411	0.67048
hsa-mir-619	4	-0.74357	-1.4699	9.2132e-05	0.014286
hsa-mir-620	4	0.22093	0.91468	0.13958	0.43837
hsa-mir-621	4	-0.18417	-0.68069	0.16372	0.4716
hsa-mir-622	4	-0.10151	-0.42251	0.39548	0.69405
hsa-mir-623	4	0.32716	0.9644	0.026165	0.20358
hsa-mir-624	4	-0.09745	-1.9439	0.41142	0.70584
hsa-mir-625	4	-0.2713	-1.2298	0.057352	0.29363
hsa-mir-626	4	0.078347	0.1573	0.66091	0.86428
hsa-mir-627	4	-0.033286	-0.2165	0.70403	0.88648
hsa-mir-628	4	0.022879	0.21552	0.97886	0.99322
hsa-mir-629	4	0.31082	0.79445	0.035194	0.23264
hsa-mir-630	4	0.16788	0.85994	0.27142	0.59032
hsa-mir-631	4	-0.45644	-1.8803	0.0058043	0.1116
hsa-mir-632	4	-0.12827	-1.3755	0.30394	0.62059
hsa-mir-633	4	-0.359	-1.8532	0.020039	0.18362
hsa-mir-634	4	0.25371	0.58944	0.087203	0.35212
hsa-mir-635	4	-0.26619	-1.1212	0.061314	0.30208
hsa-mir-636	4	0.17775	0.31619	0.24185	0.56103
hsa-mir-637	4	0.00093291	0.0079343	0.89548	0.96659
hsa-mir-638	4	-0.30471	-0.53243	0.037774	0.24035
hsa-mir-639	4	-0.0027079	-0.010809	0.87447	0.95829
hsa-mir-640	4	0.024401	0.12953	0.9695	0.98967
hsa-mir-641	4	-0.60041	-2.1913	0.00064492	0.042042
hsa-mir-642a	4	0.068467	0.89933	0.71522	0.89184
hsa-mir-642b	1	0.30435	0.60818	0.27833	0.59709
hsa-mir-643	4	0.096142	0.48668	0.56965	0.81516
hsa-mir-644a	4	-0.26351	-1.1347	0.063387	0.30632
hsa-mir-645	4	-0.20664	-1.7915	0.12687	0.42027
hsa-mir-646	4	0.0061561	0.030677	0.92473	0.97717
hsa-mir-647	4	0.24413	1.5195	0.099687	0.37589
hsa-mir-648	4	0.052227	0.54581	0.80569	0.93285
hsa-mir-649	4	-0.055959	-0.4846	0.59011	0.82662
hsa-mir-6499	4	-0.12543	-0.98525	0.31394	0.62956
hsa-mir-650	4	-0.55658	-2.0515	0.0012898	0.060345
hsa-mir-6500	4	0.20551	0.86447	0.17173	0.4806
hsa-mir-6501	4	-0.80945	-2.4431	4.6066e-05	0.0086207
hsa-mir-6502	3	-0.058444	-0.28402	0.62078	0.84521
hsa-mir-6503	4	-0.021242	-0.25174	0.76921	0.91828
hsa-mir-6504	4	0.21698	0.835	0.14746	0.4497
hsa-mir-6505	4	-0.59699	-2.0027	0.00064492	0.042042
hsa-mir-6506	3	0.19946	0.34444	0.25226	0.57215
hsa-mir-6507	4	-0.032594	-0.3446	0.70854	0.88836
hsa-mir-6508	4	-0.23658	-0.85331	0.08771	0.35318
hsa-mir-6509	4	0.0065318	0.035384	0.92676	0.97808
hsa-mir-651	4	-0.14412	-0.61734	0.25525	0.57497
hsa-mir-6510	4	0.24482	0.52818	0.098627	0.37339
hsa-mir-6511a-1	4	-0.17074	-1.3581	0.18988	0.50237
hsa-mir-6511a-4	4	-0.10357	-0.42007	0.38783	0.68901
hsa-mir-6511b-1	3	-0.29277	-1.1689	0.074397	0.32939
hsa-mir-6511b-2	1	-0.07675	-0.73829	0.70831	0.88822
hsa-mir-6512	4	-0.27816	-1.3785	0.052561	0.28187
hsa-mir-6513	4	-0.25475	-1.385	0.070942	0.32164
hsa-mir-6514	4	-0.16313	-0.97831	0.20711	0.52345
hsa-mir-6515	4	-0.0084876	-0.05853	0.83822	0.94702
hsa-mir-6516	4	-0.64823	-1.9276	0.0002764	0.029268
hsa-mir-652	4	0.14681	1.0117	0.3489	0.65661
hsa-mir-653	4	-0.019517	-0.040652	0.77888	0.92057
hsa-mir-654	4	-0.27872	-0.83212	0.052239	0.28111
hsa-mir-655	4	-0.2073	-0.75155	0.12581	0.41835
hsa-mir-656	4	0.14537	0.74441	0.35374	0.66127
hsa-mir-657	4	-0.36444	-1.586	0.018472	0.17854
hsa-mir-658	4	-0.15334	-0.81853	0.23093	0.54811
hsa-mir-659	4	0.085178	0.31774	0.62539	0.84789
hsa-mir-660	4	-0.17496	-1.9587	0.18095	0.49075
hsa-mir-661	4	0.092817	0.41811	0.58674	0.82571
hsa-mir-662	4	-0.09971	-0.38279	0.40257	0.69867
hsa-mir-663a	4	0.22365	0.43156	0.13479	0.43112
hsa-mir-663b	4	-0.55397	-1.1778	0.001382	0.062112
hsa-mir-664a	4	-0.026239	-0.23065	0.74162	0.90573
hsa-mir-664b	4	-0.21404	-1.2187	0.11507	0.40135
hsa-mir-665	4	-0.2484	-1.4308	0.075963	0.33159
hsa-mir-668	4	-0.10746	-0.90593	0.37203	0.67885
hsa-mir-670	4	0.060186	0.26368	0.76202	0.91387
hsa-mir-671	4	-0.18652	-0.93148	0.16017	0.46696
hsa-mir-6715a	4	-0.18562	-1.5061	0.16165	0.46874
hsa-mir-6716	4	-0.51489	-2.0154	0.0023954	0.079511
hsa-mir-6717	4	-0.28084	-1.0355	0.050166	0.27584
hsa-mir-6718	4	0.19616	0.81841	0.19403	0.50716
hsa-mir-6719	4	-0.014079	-0.033465	0.80767	0.93346
hsa-mir-6720	4	-0.29865	-1.6129	0.040123	0.24639
hsa-mir-6721	4	0.053617	0.34737	0.79763	0.92872
hsa-mir-6722	4	-0.099714	-0.68812	0.40257	0.69867
hsa-mir-6723	4	-0.20558	-1.1418	0.12866	0.42293
hsa-mir-6726	4	-0.2984	-2.0577	0.040262	0.24689
hsa-mir-6727	4	0.16025	0.64397	0.29888	0.61738
hsa-mir-6728	4	-0.59703	-2.1404	0.00064492	0.042042
hsa-mir-6729	4	-0.37013	-1.6542	0.01663	0.17069
hsa-mir-6730	4	0.25566	1.4947	0.084347	0.34717
hsa-mir-6731	4	-0.36317	-1.534	0.018841	0.17933
hsa-mir-6732	4	0.0072488	0.052963	0.93095	0.97864
hsa-mir-6733	4	-0.55935	-1.2338	0.0011977	0.059341
hsa-mir-6734	4	-0.53176	-2.2344	0.0019348	0.072165
hsa-mir-6735	4	-0.15347	-0.8401	0.23047	0.54713
hsa-mir-6736	4	-0.078044	-0.46072	0.48894	0.76173
hsa-mir-6737	4	-0.18713	-0.72598	0.15925	0.46571
hsa-mir-6738	4	-0.29863	-0.79272	0.040123	0.24639
hsa-mir-6739	4	-0.41887	-1.2896	0.009075	0.13374
hsa-mir-6740	4	0.32434	1.0375	0.02764	0.20891
hsa-mir-6741	4	-0.19189	-1.3363	0.15073	0.4552
hsa-mir-6742	4	-0.46208	-1.3732	0.0052515	0.1044
hsa-mir-6743	4	-0.49608	-0.91754	0.0032246	0.086527
hsa-mir-6744	4	-0.11377	-0.70689	0.35139	0.65901
hsa-mir-6745	4	-0.24281	-1.1012	0.082043	0.34288
hsa-mir-6746	4	-0.39391	-0.87007	0.0123	0.14833
hsa-mir-6747	4	-0.66341	-2.1923	0.00023033	0.025773
hsa-mir-6748	4	-0.31971	-1.423	0.031463	0.22075
hsa-mir-6749	4	-0.14626	-0.9247	0.25037	0.57077
hsa-mir-675	4	-0.17698	-1.5672	0.17648	0.48531
hsa-mir-6750	4	0.11465	0.53983	0.48268	0.75708
hsa-mir-6751	4	-0.20399	-1.3164	0.13115	0.4269
hsa-mir-6752	4	-0.31853	-2.0315	0.031739	0.22169
hsa-mir-6753	4	-0.2036	-1.1133	0.13175	0.4275
hsa-mir-6754	4	-0.15765	-0.54153	0.21992	0.53686
hsa-mir-6755	4	-0.18986	-0.6711	0.15432	0.45941
hsa-mir-6756	4	0.13841	0.65999	0.37958	0.68426
hsa-mir-6757	4	0.35892	1.1771	0.014603	0.16018
hsa-mir-6758	4	-0.40279	-1.564	0.011286	0.14544
hsa-mir-6759	4	0.092991	1.0767	0.58536	0.82502
hsa-mir-676	4	-0.19327	-1.4031	0.14842	0.45151
hsa-mir-6760	4	-0.015119	-0.068561	0.80182	0.9307
hsa-mir-6761	4	0.0087099	0.046031	0.93892	0.9808
hsa-mir-6762	4	-0.041013	-0.40383	0.66409	0.86619
hsa-mir-6763	4	-0.20868	-1.1162	0.12336	0.41474
hsa-mir-6764	4	0.038771	0.2262	0.88493	0.96247
hsa-mir-6765	4	-0.33135	-2.1003	0.027501	0.20874
hsa-mir-6766	4	-0.23615	-1.2927	0.088124	0.35393
hsa-mir-6767	4	-0.27739	-1.9091	0.053022	0.28273
hsa-mir-6768	4	-0.22955	-1.938	0.095264	0.36732
hsa-mir-6769a	4	-0.081066	-0.78134	0.47586	0.75275
hsa-mir-6769b	4	0.23426	0.74521	0.11526	0.40148
hsa-mir-6770-1	4	-0.30419	-1.2648	0.037866	0.24035
hsa-mir-6770-3	2	0.78088	0.72749	0.0011056	0.058411
hsa-mir-6771	4	0.057512	0.27408	0.77621	0.91966
hsa-mir-6772	4	-0.39675	-2.2023	0.011885	0.14785
hsa-mir-6773	4	-0.05957	-0.82333	0.57242	0.81677
hsa-mir-6774	4	-0.36	-2.1198	0.019624	0.18221
hsa-mir-6775	4	0.034363	0.21139	0.91082	0.9726
hsa-mir-6776	4	-0.057706	-0.28315	0.58264	0.82333
hsa-mir-6777	4	-0.17226	-0.88147	0.18652	0.49797
hsa-mir-6778	4	0.16025	0.72463	0.29888	0.61738
hsa-mir-6779	4	0.34636	1.0065	0.018058	0.17698
hsa-mir-6780a	4	-0.027077	-0.10302	0.73627	0.90209
hsa-mir-6780b	4	-0.2927	-1.5272	0.043256	0.25579
hsa-mir-6781	4	-0.089777	-0.54401	0.43942	0.72704
hsa-mir-6782	4	0.19922	0.62401	0.18555	0.49692
hsa-mir-6783	4	-0.51201	-1.4083	0.0025336	0.081241
hsa-mir-6784	4	-0.12044	-0.45756	0.32956	0.64292
hsa-mir-6785	4	-0.17558	-0.38664	0.17952	0.48859
hsa-mir-6786	4	-0.3128	-1.7845	0.034135	0.22892
hsa-mir-6787	4	-0.17739	-0.45757	0.17547	0.48485
hsa-mir-6788	4	0.10563	0.7156	0.52174	0.78458
hsa-mir-6789	4	-0.66197	-2.0984	0.00023033	0.025773
hsa-mir-6790	4	-0.13977	-0.72775	0.26704	0.58662
hsa-mir-6791	4	0.035899	0.28149	0.90294	0.97001
hsa-mir-6792	4	-0.09848	-0.87589	0.40718	0.70195
hsa-mir-6793	4	-0.32963	-1.4494	0.02787	0.20913
hsa-mir-6794	4	0.11157	0.5046	0.4959	0.76708
hsa-mir-6795	4	-0.08785	-0.85575	0.4473	0.73233
hsa-mir-6796	4	-0.20212	-1.2086	0.13433	0.43053
hsa-mir-6797	4	-0.27697	-1.2994	0.053252	0.28326
hsa-mir-6798	4	-0.18801	-1.3327	0.15782	0.46414
hsa-mir-6799	4	-0.12912	-1.125	0.30132	0.61865
hsa-mir-6800	4	-0.23786	-1.4471	0.086973	0.35188
hsa-mir-6801	4	-0.20644	-1.5516	0.12719	0.42082
hsa-mir-6802	4	-0.29068	-1.9221	0.044454	0.25961
hsa-mir-6803	4	-0.10474	-1.1518	0.38239	0.68615
hsa-mir-6804	4	-0.098103	-0.98155	0.40879	0.70334
hsa-mir-6805	4	-0.32116	-2.0463	0.030772	0.21794
hsa-mir-6806	4	-0.30766	-2.099	0.0363	0.23692
hsa-mir-6807	4	-0.50649	-1.358	0.0027179	0.082402
hsa-mir-6808	4	-0.37806	-1.9278	0.015202	0.16353
hsa-mir-6809	4	-0.15714	-0.63332	0.22135	0.5374
hsa-mir-6810	4	0.1597	0.96658	0.30095	0.61861
hsa-mir-6811	4	-0.70591	-1.4421	0.00018426	0.022599
hsa-mir-6812	4	0.0030016	0.018919	0.90801	0.97162
hsa-mir-6813	4	-0.14597	-0.51154	0.25083	0.57123
hsa-mir-6814	4	-0.075507	-0.24819	0.50009	0.76938
hsa-mir-6815	4	0.072224	0.5289	0.69583	0.88288
hsa-mir-6816	4	-0.18248	-0.53819	0.1675	0.47573
hsa-mir-6817	4	0.12437	0.93189	0.438	0.72608
hsa-mir-6818	4	-0.16399	-0.89247	0.20486	0.52115
hsa-mir-6819	4	-0.20662	-1.2617	0.12687	0.42027
hsa-mir-6820	4	-0.19977	-0.54037	0.13801	0.43585
hsa-mir-6821	4	-0.301	-1.1022	0.038972	0.24282
hsa-mir-6822	4	-0.12763	-1.0257	0.30611	0.6226
hsa-mir-6823	4	-0.32717	-0.92136	0.028561	0.21096
hsa-mir-6824	4	-0.22782	-0.59992	0.09743	0.37142
hsa-mir-6825	4	0.097512	0.7219	0.56228	0.80968
hsa-mir-6826	4	-0.37216	-1.5804	0.016169	0.16858
hsa-mir-6827	4	-0.49765	-1.3487	0.0031786	0.086035
hsa-mir-6828	4	-0.15067	-1.2427	0.23858	0.557
hsa-mir-6829	4	-0.21319	-1.4469	0.11669	0.40373
hsa-mir-6830	4	-0.13727	-1.2671	0.27506	0.59358
hsa-mir-6831	4	-0.28476	-2.0644	0.048093	0.27012
hsa-mir-6832	4	-0.028695	-0.059332	0.7283	0.89906
hsa-mir-6833	4	-0.39777	-1.2294	0.011839	0.1477
hsa-mir-6834	4	-0.1836	-1.2865	0.1651	0.47326
hsa-mir-6835	2	-0.81659	-1.7991	0.0038235	0.092222
hsa-mir-6836	4	0.035136	0.13143	0.90727	0.9713
hsa-mir-6837	4	-0.20196	-0.73541	0.13456	0.43102
hsa-mir-6838	4	-0.051489	-0.31241	0.61176	0.83976
hsa-mir-6839	4	-0.18901	-0.63996	0.15589	0.46169
hsa-mir-6840	4	-0.029473	-0.33301	0.7242	0.89759
hsa-mir-6841	4	-0.38829	-1.6606	0.013221	0.15463
hsa-mir-6842	4	0.06793	0.32562	0.71854	0.89412
hsa-mir-6843	4	0.058606	0.63226	0.76999	0.91851
hsa-mir-6844	1	-0.30241	-0.82357	0.25014	0.57071
hsa-mir-6845	4	-0.26006	-1.027	0.066427	0.31321
hsa-mir-6846	4	0.040425	0.16119	0.87548	0.95849
hsa-mir-6847	4	-0.025484	-0.12117	0.74581	0.90686
hsa-mir-6848	4	0.16829	0.6849	0.27004	0.58911
hsa-mir-6849	4	-0.12666	-0.88458	0.31007	0.62661
hsa-mir-6850	4	-0.31807	-1.0542	0.031878	0.22222
hsa-mir-6851	4	-0.18369	-0.36208	0.16492	0.47318
hsa-mir-6852	4	-0.45118	-1.7825	0.0061268	0.11348
hsa-mir-6853	4	-0.13103	-1.1336	0.29487	0.61423
hsa-mir-6854	4	-0.38732	-2.1089	0.013405	0.15495
hsa-mir-6855	4	-0.099215	-0.42833	0.40441	0.69974
hsa-mir-6856	4	0.33584	0.92657	0.022342	0.19027
hsa-mir-6857	4	0.0054364	0.020775	0.92123	0.97675
hsa-mir-6858	4	-0.54362	-1.4683	0.0017966	0.072089
hsa-mir-6859-1	4	-0.28754	-1.6411	0.046434	0.26457
hsa-mir-6859-2	2	0.15541	0.48844	0.47849	0.75432
hsa-mir-6860	4	-0.55124	-1.6742	0.001428	0.063008
hsa-mir-6861	4	-0.18675	-1.355	0.15985	0.46665
hsa-mir-6862-1	4	-0.4163	-1.3969	0.0093514	0.13661
hsa-mir-6862-2	2	0.11544	0.13416	0.61595	0.84221
hsa-mir-6863	4	-0.064274	-0.47678	0.5509	0.80299
hsa-mir-6864	4	0.055783	0.19166	0.78547	0.92317
hsa-mir-6865	4	0.13073	0.50322	0.41082	0.70504
hsa-mir-6866	4	0.036332	0.12831	0.89971	0.96872
hsa-mir-6867	4	-0.11206	-0.7213	0.35733	0.66433
hsa-mir-6868	4	-0.0089576	-0.04866	0.83554	0.94568
hsa-mir-6869	4	-0.29534	-1.6249	0.041736	0.25146
hsa-mir-6870	4	-0.11701	-0.7398	0.34024	0.65155
hsa-mir-6871	4	-0.031878	-0.57956	0.71259	0.8901
hsa-mir-6872	4	-0.47704	-2.003	0.0041459	0.095238
hsa-mir-6873	4	0.066138	0.38314	0.72757	0.89894
hsa-mir-6874	4	-0.64675	-2.0711	0.00032246	0.032407
hsa-mir-6875	4	0.21766	1.2207	0.14589	0.44733
hsa-mir-6876	4	-0.24463	-1.3881	0.080017	0.33827
hsa-mir-6877	4	-0.32582	-1.4975	0.028883	0.21218
hsa-mir-6878	4	-0.045174	-0.5517	0.64276	0.85491
hsa-mir-6879	4	0.19201	0.88966	0.20449	0.5207
hsa-mir-6880	4	-0.003492	-0.011118	0.86945	0.95706
hsa-mir-6881	4	-0.82385	-2.0377	4.6066e-05	0.0086207
hsa-mir-6882	4	0.021845	0.063245	0.98461	0.99502
hsa-mir-6883	4	0.3871	0.68764	0.0092132	0.13504
hsa-mir-6884	4	0.15104	0.64967	0.33167	0.6445
hsa-mir-6885	4	-0.16381	-0.35018	0.20532	0.52153
hsa-mir-6886	4	0.0065233	0.024809	0.92676	0.97808
hsa-mir-6887	4	-0.24121	-1.0182	0.083379	0.34535
hsa-mir-6888	4	-0.37233	-1.3089	0.016077	0.16844
hsa-mir-6889	4	-0.22668	-1.2797	0.098489	0.37338
hsa-mir-6890	4	-0.056712	-0.41837	0.58647	0.82552
hsa-mir-6891	4	0.23325	0.60229	0.11664	0.4037
hsa-mir-6892	4	0.17489	0.55165	0.24991	0.57071
hsa-mir-6893	4	-0.14288	-0.70306	0.25866	0.57803
hsa-mir-6894	4	-0.074452	-0.60829	0.50479	0.773
hsa-mir-6895	4	-0.17474	-1.6352	0.18132	0.4912
hsa-mir-7-1	4	-0.2125	-1.5222	0.11761	0.40511
hsa-mir-7-2	2	-0.63984	-1.0233	0.011286	0.14544
hsa-mir-7-3	4	-0.056307	-0.36355	0.58812	0.82586
hsa-mir-708	4	-0.32194	-1.2911	0.030496	0.21705
hsa-mir-7106	4	-0.12476	-0.52288	0.31652	0.6317
hsa-mir-7107	4	-0.31004	-0.74805	0.035425	0.23395
hsa-mir-7108	4	-0.53141	-1.1338	0.0019348	0.072165
hsa-mir-7109	4	-0.03146	-0.22555	0.71448	0.89114
hsa-mir-711	4	-0.022381	-0.18585	0.7629	0.91436
hsa-mir-7110	4	-0.24251	-1.8031	0.082228	0.34301
hsa-mir-7111	4	0.15694	1.2185	0.31053	0.62707
hsa-mir-7112-1	4	0.035831	0.27427	0.90349	0.97018
hsa-mir-7113	4	-0.23374	-1.1309	0.09075	0.35844
hsa-mir-7114	4	-0.95804	-1.9153	0	0
hsa-mir-7150	4	0.26383	1.3157	0.074949	0.33023
hsa-mir-7151	4	-0.14579	-0.49282	0.25138	0.57195
hsa-mir-7152	4	-0.028263	-0.79389	0.73051	0.89981
hsa-mir-7153	4	-0.40874	-1.6164	0.010411	0.14134
hsa-mir-7154	4	-0.14354	-1.1254	0.2564	0.57592
hsa-mir-7155	4	-0.26781	-1.0928	0.06007	0.29915
hsa-mir-7156	4	-0.463	-1.7142	0.0051133	0.10384
hsa-mir-7157	4	-0.46509	-1.5108	0.0050673	0.103
hsa-mir-7158	4	0.07808	0.1644	0.66183	0.86486
hsa-mir-7159	4	-0.011916	-0.054061	0.81942	0.93957
hsa-mir-7160	4	-0.27356	-1.4734	0.055694	0.28889
hsa-mir-7161	4	-0.32569	-1.8217	0.028975	0.2125
hsa-mir-7162	4	-0.36997	-1.3786	0.016676	0.171
hsa-mir-718	4	-0.05679	-0.11175	0.58624	0.82552
hsa-mir-744	4	-0.20415	-0.51364	0.13097	0.42662
hsa-mir-7515	4	0.37269	1.0877	0.011378	0.14544
hsa-mir-758	4	-0.30588	-1.7057	0.037175	0.23925
hsa-mir-759	4	-0.03333	-0.17055	0.7038	0.88648
hsa-mir-760	4	-0.45101	-1.7524	0.0061268	0.11348
hsa-mir-761	3	0.06295	0.17941	0.78464	0.9228
hsa-mir-762	4	0.11162	0.66079	0.49567	0.76708
hsa-mir-764	4	-0.12301	-0.5631	0.32108	0.63587
hsa-mir-7641-1	4	0.11002	0.28723	0.50295	0.77181
hsa-mir-7641-2	2	0.0050271	0.043858	0.9362	0.98037
hsa-mir-765	4	-0.14351	-1.6261	0.2565	0.57592
hsa-mir-766	4	0.063473	0.38487	0.74383	0.90637
hsa-mir-767	4	0.25132	1.0659	0.090151	0.35749
hsa-mir-769	4	-0.31673	-1.5847	0.0322	0.22311
hsa-mir-770	4	-0.19921	-1.7901	0.13875	0.43716
hsa-mir-7702	4	-0.14044	-0.59184	0.26548	0.58472
hsa-mir-7703	4	-0.19355	-0.82853	0.14783	0.45039
hsa-mir-7704	4	-0.027541	-0.12899	0.7342	0.90097
hsa-mir-7705	2	0.28788	0.74928	0.16846	0.4768
hsa-mir-7706	4	-0.14156	-0.9541	0.26239	0.58222
hsa-mir-7843	4	-0.32832	-1.2694	0.028238	0.21008
hsa-mir-7844	4	-0.20863	-0.91627	0.1235	0.41502
hsa-mir-7845	4	0.039235	0.65879	0.88212	0.96144
hsa-mir-7846	4	-0.11302	-0.60065	0.35406	0.66145
hsa-mir-7847	4	-0.084634	-1.5627	0.46094	0.74163
hsa-mir-7848	4	0.072817	1.3231	0.69233	0.88159
hsa-mir-7849	4	-0.077616	-0.58727	0.49051	0.7633
hsa-mir-7850	4	-0.24086	-1.1063	0.083932	0.34645
hsa-mir-7851	4	-0.10013	-0.69704	0.40105	0.69765
hsa-mir-7852	3	-0.21511	-1.4191	0.16211	0.46926
hsa-mir-7853	2	-0.17912	-1.0883	0.3185	0.63367
hsa-mir-7854	4	-0.067434	-0.89369	0.53538	0.79429
hsa-mir-7855	4	-0.33803	-1.66	0.025659	0.20167
hsa-mir-7856	4	-0.40353	-1.4544	0.01124	0.14544
hsa-mir-7973-1	4	-0.13956	-0.91066	0.26746	0.58724
hsa-mir-7974	4	-0.14154	-0.87995	0.26244	0.58222
hsa-mir-7975	4	-0.22699	-1.1651	0.098167	0.37294
hsa-mir-7976	4	-0.48685	-2.0476	0.0036392	0.091723
hsa-mir-7977	4	0.0015776	0.0061377	0.89916	0.96845
hsa-mir-7978	1	-0.57118	-0.93298	0.06007	0.29915
hsa-mir-802	4	0.25892	1.4108	0.080109	0.33852
hsa-mir-8052	4	0.011416	0.05558	0.95532	0.98603
hsa-mir-8053	4	0.086059	0.31212	0.62019	0.84467
hsa-mir-8054	4	-0.13049	-1.3723	0.29653	0.61569
hsa-mir-8055	4	0.15718	0.46581	0.30975	0.62654
hsa-mir-8056	4	-0.15117	-0.8387	0.23724	0.55524
hsa-mir-8057	4	-0.14819	-0.70584	0.24544	0.56516
hsa-mir-8058	4	-0.10402	-0.59598	0.38557	0.68753
hsa-mir-8059	4	-0.15536	-1.0816	0.22628	0.54186
hsa-mir-8060	4	-0.63913	-1.6106	0.00032246	0.032407
hsa-mir-8061	4	-0.093249	-0.82517	0.42597	0.71702
hsa-mir-8062	4	-0.19253	-0.77119	0.14958	0.45349
hsa-mir-8063	4	-0.29809	-1.3332	0.04063	0.2481
hsa-mir-8064	4	-0.41143	-2.2262	0.0099502	0.13882
hsa-mir-8065	4	-0.11486	-0.92964	0.34711	0.65582
hsa-mir-8066	4	0.087399	0.23711	0.61341	0.84066
hsa-mir-8067	4	0.041296	1.6592	0.87129	0.95723
hsa-mir-8068	4	-0.037059	-0.39287	0.68367	0.87692
hsa-mir-8069	4	0.12417	0.38928	0.43915	0.72688
hsa-mir-8070	3	-0.056153	-0.77155	0.63359	0.85165
hsa-mir-8071-1	4	0.066037	0.67071	0.72812	0.89905
hsa-mir-8072	4	-0.31217	-0.60904	0.034411	0.2297
hsa-mir-8073	4	-0.13896	-1.5582	0.26912	0.58832
hsa-mir-8074	4	-0.17087	-1.4881	0.1897	0.5022
hsa-mir-8075	2	-0.01796	-0.26676	0.84384	0.94888
hsa-mir-8076	4	-0.20481	-1.3345	0.13004	0.42534
hsa-mir-8077	4	-0.36601	-2.0919	0.017828	0.17591
hsa-mir-8078	4	-0.89479	-1.9699	0	0
hsa-mir-8079	4	-0.12054	-0.70891	0.32905	0.64282
hsa-mir-8080	4	-0.21708	-1.0458	0.1101	0.39355
hsa-mir-8081	4	-0.056079	-0.96354	0.58946	0.82613
hsa-mir-8082	4	-0.17825	-0.57112	0.17399	0.48299
hsa-mir-8083	4	-0.44718	-1.5781	0.0064953	0.11548
hsa-mir-8084	4	-0.37789	-1.7907	0.015202	0.16353
hsa-mir-8085	4	-0.26671	-1.6701	0.060945	0.30137
hsa-mir-8086	4	0.26311	1.1836	0.075686	0.33159
hsa-mir-8087	4	-0.24733	-1.1882	0.077114	0.33333
hsa-mir-8088	4	-0.32454	-1.0946	0.02939	0.21381
hsa-mir-8089	4	-0.1708	-0.96871	0.18979	0.50237
hsa-mir-873	4	0.093656	0.39262	0.582	0.82306
hsa-mir-874	4	0.083766	0.57342	0.63341	0.8516
hsa-mir-875	4	-0.58751	-1.721	0.00082919	0.050704
hsa-mir-876	4	0.0065569	0.040601	0.92685	0.97808
hsa-mir-877	4	-0.43859	-1.0998	0.0074166	0.12236
hsa-mir-885	4	-0.20366	-1.3099	0.13152	0.42714
hsa-mir-887	4	-0.04407	-0.65818	0.64889	0.85874
hsa-mir-888	4	-0.42817	-0.89802	0.0085683	0.13071
hsa-mir-889	4	-0.27808	-1.468	0.052607	0.28198
hsa-mir-890	4	-0.1191	-0.58652	0.33329	0.64631
hsa-mir-891a	4	0.11352	0.49141	0.48729	0.76051
hsa-mir-891b	4	-0.29865	-0.78388	0.040123	0.24639
hsa-mir-892a	4	0.08629	0.3688	0.61922	0.84425
hsa-mir-892b	4	-0.31529	-1.6133	0.033029	0.22595
hsa-mir-892c	4	0.080118	0.30859	0.65202	0.86043
hsa-mir-9-1	4	-0.05472	-0.29042	0.5966	0.83035
hsa-mir-9-2	4	0.024405	0.272	0.9695	0.98967
hsa-mir-9-3	4	0.1335	0.5962	0.39912	0.69658
hsa-mir-920	4	-0.28798	-1.7991	0.046434	0.26457
hsa-mir-921	4	-0.14954	-1.0657	0.24171	0.56094
hsa-mir-922	4	0.14371	1.3682	0.35876	0.6657
hsa-mir-924	4	-0.42729	-2.2206	0.0086143	0.13083
hsa-mir-92a-1	4	-0.56709	-2.2894	0.0011516	0.058411
hsa-mir-92a-2	4	0.05903	0.51404	0.76797	0.9174
hsa-mir-92b	4	-0.32652	-0.96616	0.028837	0.21192
hsa-mir-93	4	-0.1938	-0.53719	0.14746	0.4497
hsa-mir-933	4	-0.39612	-1.5636	0.011977	0.14786
hsa-mir-934	4	-0.172	-0.71169	0.18698	0.49865
hsa-mir-935	4	-0.41657	-0.89597	0.0093514	0.13661
hsa-mir-936	4	-0.13722	-1.1108	0.27524	0.5937
hsa-mir-937	4	-0.28062	-1.0547	0.050488	0.2767
hsa-mir-938	4	0.20836	0.37132	0.1657	0.47335
hsa-mir-939	4	-0.34408	-1.7057	0.023954	0.19667
hsa-mir-940	4	-0.22126	-1.707	0.10521	0.38516
hsa-mir-941-1	4	-0.1606	-1.9419	0.21273	0.52971
hsa-mir-941-2	2	-0.069204	-0.89983	0.64737	0.85809
hsa-mir-942	4	-0.10126	-1.457	0.39644	0.69448
hsa-mir-943	4	-0.15188	-1.1438	0.23498	0.55218
hsa-mir-944	3	-0.118	-0.53399	0.39981	0.69683
hsa-mir-95	4	0.033182	0.27166	0.91856	0.97597
hsa-mir-96	4	-0.32249	-1.8682	0.030311	0.21688
hsa-mir-98	4	-0.028344	-0.099921	0.7301	0.89969
hsa-mir-99a	4	-0.3667	-1.9108	0.017689	0.17518
hsa-mir-99b	4	0.13118	0.83061	0.40888	0.70344
HSBP1	6	0.10034	0.98429	0.46273	0.74305
HSBP1L1	6	-0.32679	-1.6547	0.010365	0.14134
HSCB	6	0.032352	0.1293	0.90358	0.97018
HSD11B1	6	0.37665	1.6475	0.0023954	0.079511
HSD11B1L	6	0.26682	1.3938	0.027547	0.20878
HSD11B2	6	0.31114	1.2464	0.010319	0.14134
HSD17B1	6	-0.34507	-1.9364	0.0071863	0.12065
HSD17B10	6	0.13597	1.3448	0.28929	0.60882
HSD17B11	6	0.12253	0.90605	0.34784	0.65613
HSD17B12	6	-0.097397	-0.324	0.3226	0.63756
HSD17B13	6	-0.042053	-0.43761	0.59941	0.8324
HSD17B14	6	0.19118	1.2047	0.11871	0.40647
HSD17B2	6	0.022967	0.16884	0.97038	0.98967
HSD17B3	6	-0.028445	-0.34029	0.68228	0.87623
HSD17B4	6	-0.089288	-0.5627	0.356	0.6634
HSD17B6	6	-0.2141	-0.9966	0.06159	0.30256
HSD17B7	6	-0.40639	-1.1522	0.0028561	0.082581
HSD17B8	6	0.14541	1.1533	0.25157	0.57201
HSD3B1	6	0.0048282	0.027287	0.90073	0.96912
HSD3B2	6	0.12505	0.82562	0.33693	0.64909
HSD3B7	6	-0.036862	-0.39413	0.63092	0.85067
HSDL1	6	-0.21696	-1.2153	0.058458	0.29567
HSDL2	6	0.010452	0.06203	0.94269	0.98177
HSF1	6	-0.037977	-0.21388	0.62327	0.84663
HSF2	6	-0.061912	-0.78899	0.48061	0.75541
HSF2BP	6	-0.26223	-1.136	0.028008	0.20913
HSF4	6	-0.088786	-0.6481	0.35839	0.66524
HSF5	6	-0.13015	-1.0202	0.20992	0.52664
HSFX1	5	0.07895	0.49697	0.62355	0.84679
HSFX2	2	0.38007	0.55187	0.069744	0.31968
HSFY1	5	-0.066356	-0.33969	0.50092	0.76995
HSFY2	1	0.39105	0.58095	0.18431	0.49548
HSH2D	6	-0.0067491	-0.051725	0.82357	0.94081
HSP90AA1	6	0.0025275	0.028461	0.88479	0.96237
HSP90AB1	6	-0.26602	-1.7265	0.026488	0.20441
HSP90B1	6	-0.34243	-2.2895	0.0075548	0.12248
HSPA12A	6	0.09225	0.40099	0.50774	0.77501
HSPA12B	6	-0.049836	-0.31831	0.55136	0.80323
HSPA13	6	-0.055497	-0.57624	0.5176	0.7817
HSPA14	6	0.13228	0.74889	0.30551	0.62235
HSPA1A	6	0.016553	0.15754	0.98475	0.99502
HSPA1B	6	0.26788	1.4395	0.026442	0.20427
HSPA1L	6	-0.064857	-0.44865	0.46702	0.74703
HSPA2	6	0.19299	1.5879	0.11526	0.40148
HSPA4	6	0.3457	1.5669	0.0044223	0.097166
HSPA4L	6	0.13881	0.40805	0.27695	0.59548
HSPA5	6	-0.030781	-0.076066	0.66856	0.86909
HSPA6	6	0.10201	0.67128	0.45357	0.73648
HSPA8	6	-0.029417	-0.14473	0.67648	0.87338
HSPA9	6	-0.026208	-0.082412	0.69573	0.88288
HSPB1	6	0.26756	1.4872	0.026626	0.20496
HSPB11	6	-0.56625	-2.2294	4.6066e-05	0.0086207
HSPB2	6	-0.01427	-0.063614	0.77336	0.91932
HSPB3	6	-0.18833	-1.1923	0.091165	0.35897
HSPB6	6	-0.25989	-0.64753	0.029022	0.21255
HSPB7	6	0.044572	0.37761	0.81675	0.93834
HSPB8	6	-0.068802	-0.45253	0.44813	0.73264
HSPB9	6	0.26065	1.6686	0.031141	0.21898
HSPBAP1	6	0.036832	0.33383	0.87078	0.95713
HSPBP1	6	0.018431	0.1571	0.99811	0.99977
HSPD1	6	-0.20095	-1.3221	0.074995	0.33023
HSPE1	6	0.42417	1.4915	0.00064492	0.042042
HSPE1-MOB4	5	0.16954	1.0464	0.22056	0.53713
HSPG2	6	0.092065	0.53527	0.50894	0.7759
HSPH1	6	-0.30438	-1.5203	0.015018	0.16269
HTATIP2	6	-0.21871	-1.2299	0.056799	0.29183
HTATSF1	6	0.24048	1.543	0.047678	0.2689
HTN1	3	-0.39122	-1.2212	0.02916	0.21313
HTN3	2	0.46324	0.68385	0.028377	0.21067
HTR1A	6	0.02568	0.21754	0.95071	0.98445
HTR1B	6	0.065	0.30046	0.67731	0.87403
HTR1D	6	0.07123	0.75132	0.63778	0.85313
HTR1E	6	0.058724	0.40981	0.71794	0.89384
HTR1F	6	0.29385	1.6287	0.015248	0.16386
HTR2A	6	-0.15585	-1.8654	0.14594	0.44733
HTR2B	6	-0.24757	-1.3186	0.036346	0.23715
HTR2C	6	-0.069475	-0.45597	0.44509	0.7311
HTR3A	6	-0.36682	-1.6376	0.0049291	0.10113
HTR3B	6	0.11844	1.001	0.3695	0.67591
HTR3C	6	-0.19666	-1.6767	0.079924	0.33827
HTR3D	6	-0.046951	-0.55702	0.57122	0.8163
HTR3E	6	0.15892	1.3587	0.20444	0.5207
HTR4	6	-0.29634	-1.6923	0.017321	0.17446
HTR5A	6	0.1133	1.0866	0.39354	0.69264
HTR6	6	0.053274	0.54514	0.75755	0.91247
HTR7	6	0.20265	1.14	0.096923	0.37066
HTRA1	6	0.01529	0.16334	0.97678	0.99219
HTRA2	6	-0.16256	-0.59305	0.13235	0.42778
HTRA3	6	0.27274	1.6898	0.024	0.19668
HTRA4	6	0.17286	1.1427	0.16326	0.47078
HTT	6	0.19751	1.1908	0.10738	0.38915
HUNK	6	-0.14984	-0.96755	0.15907	0.46555
HUS1	6	0.10433	0.70107	0.44085	0.72787
HUS1B	6	-0.1531	-1.003	0.15229	0.45739
HUWE1	6	0.19693	0.93991	0.1083	0.39034
HVCN1	6	0.27209	0.98547	0.024461	0.19813
HYAL1	6	0.11504	0.80772	0.38493	0.68728
HYAL2	6	0.016216	0.10012	0.98282	0.99441
HYAL3	6	-0.034425	-0.187	0.6464	0.85739
HYAL4	6	-0.30144	-1.6089	0.015893	0.16715
HYDIN	6	-0.30805	-0.94577	0.01382	0.15576
HYI	6	-0.36028	-1.8155	0.0057582	0.11131
HYKK	3	-0.027834	-0.19974	0.7641	0.91494
HYLS1	6	0.026915	0.24379	0.942	0.98167
HYOU1	6	-0.28161	-1.3483	0.021282	0.18675
HYPK	6	-0.0033963	-0.048548	0.84545	0.94956
IAH1	6	-0.011178	-0.075522	0.79362	0.92678
IAPP	6	-0.047492	-0.1965	0.56698	0.81321
IARS	6	0.39983	1.3121	0.0015202	0.064453
IARS2	6	0.10364	0.28956	0.44398	0.73033
IBA57	6	0.17652	1.5996	0.15349	0.45889
IBSP	6	0.051794	0.30363	0.76663	0.91636
IBTK	6	0.28938	1.4976	0.016998	0.17332
ICA1	6	-0.0040627	-0.062834	0.84103	0.94787
ICA1L	6	0.32545	1.2532	0.0074627	0.12236
ICAM1	6	0.12551	0.67161	0.33522	0.64771
ICAM2	6	-0.09257	-1.293	0.34181	0.65282
ICAM3	6	0.041582	0.45254	0.83799	0.94701
ICAM4	6	0.027325	0.10061	0.9391	0.9808
ICAM5	6	-0.038899	-0.17785	0.61765	0.84333
ICK	6	0.30501	1.5733	0.011931	0.14786
ICMT	6	0.29581	1.0053	0.014234	0.15822
ICOS	6	-0.018755	-0.074598	0.74443	0.90655
ICOSLG	6	-0.1659	-0.50136	0.12599	0.41858
ICT1	6	-0.17645	-1.3906	0.10738	0.38915
ID1	6	0.042338	0.36658	0.83278	0.94498
ID2	6	0.073693	0.44997	0.62115	0.84555
ID3	6	-0.17338	-1.5557	0.11314	0.39838
ID4	6	0.19575	1.3742	0.11028	0.39362
IDE	6	0.30382	0.7845	0.012161	0.14798
IDH1	6	-0.14829	-1.1724	0.1627	0.46987
IDH2	6	0.036424	0.28689	0.87419	0.95829
IDH3A	6	0.19483	1.2033	0.11194	0.39693
IDH3B	6	-0.23646	-0.75258	0.042703	0.25404
IDH3G	6	0.017849	0.13123	0.99429	0.99857
IDI1	6	0.14136	0.91838	0.26677	0.58637
IDI2	6	0.23382	1.2584	0.054588	0.28644
IDNK	6	0.1929	1.4482	0.1154	0.40151
IDO1	6	-0.20872	-1.3157	0.066427	0.31321
IDS	6	-0.037624	-0.28764	0.62594	0.84793
IDUA	6	0.033101	0.29862	0.8981	0.96831
IER2	6	-0.19979	-1.0646	0.076331	0.33167
IER3	6	-0.028102	-0.29842	0.68459	0.87738
IER3IP1	6	-0.095738	-0.95408	0.32863	0.64247
IER5	6	-0.033608	-0.25725	0.65156	0.86018
IER5L	6	0.011097	0.049187	0.94725	0.98341
IFFO1	6	0.026998	0.22088	0.94154	0.98167
IFFO2	6	0.17966	1.0615	0.14566	0.44686
IFI16	6	-0.092375	-0.61662	0.34245	0.65308
IFI27	6	-0.011373	-0.12175	0.79215	0.92606
IFI27L1	6	-0.058757	-0.44326	0.4988	0.76835
IFI27L2	6	-0.27886	-1.4243	0.021789	0.1877
IFI30	6	0.10574	0.79555	0.43385	0.72246
IFI35	6	0.16166	1.3658	0.19523	0.50828
IFI44	6	-0.17646	-0.707	0.10738	0.38915
IFI44L	6	-0.047136	-0.27965	0.56984	0.81526
IFI6	6	-0.25176	-1.6603	0.033582	0.22732
IFIH1	6	-0.31854	-1.1798	0.011332	0.14544
IFIT1	6	0.27539	1.1983	0.022803	0.19246
IFIT1B	6	-0.15625	-0.86261	0.1452	0.44646
IFIT2	6	-0.033769	-0.50612	0.65068	0.85963
IFIT3	6	-0.22396	-0.97708	0.052561	0.28187
IFIT5	6	0.037015	0.27326	0.8695	0.95706
IFITM1	6	-0.10003	-1.2486	0.31224	0.628
IFITM10	6	0.0039052	0.040177	0.89465	0.96651
IFITM2	6	-0.13387	-1.5968	0.19864	0.51321
IFITM3	6	-0.13732	-0.80996	0.18947	0.50183
IFITM5	6	0.018591	0.19981	0.99936	0.99995
IFLTD1	6	0.1327	0.99807	0.30367	0.62059
IFNA1	5	0.29862	1.4906	0.025843	0.20216
IFNA10	6	0.12942	0.33633	0.3179	0.63298
IFNA13	1	0.017908	0.70369	0.97623	0.99181
IFNA14	6	-0.075843	-0.90254	0.41409	0.70753
IFNA16	6	-0.16621	-0.83572	0.12544	0.41777
IFNA17	6	0.10456	0.58496	0.43965	0.72705
IFNA2	6	-0.018567	-0.16082	0.74558	0.90686
IFNA21	5	-0.040013	-0.2194	0.6446	0.85616
IFNA4	5	0.29586	1.7021	0.027594	0.20878
IFNA5	6	-0.2254	-1.5657	0.051364	0.27854
IFNA6	6	0.0007715	0.0051786	0.87226	0.95743
IFNA7	6	0.22017	1.0906	0.070527	0.3209
IFNA8	6	-0.0020334	-0.016258	0.85397	0.95242
IFNAR1	6	-0.1341	-0.99375	0.19813	0.51251
IFNAR2	6	0.16637	0.47793	0.18035	0.48974
IFNB1	6	0.17846	0.99941	0.14902	0.45287
IFNE	6	0.14781	0.92175	0.24212	0.56103
IFNG	6	0.037671	0.52417	0.86493	0.95606
IFNGR1	6	0.043216	0.26214	0.82555	0.94212
IFNGR2	6	0.32541	1.5904	0.0075088	0.12248
IFNK	6	-0.13825	-1.367	0.18726	0.49914
IFNL1	6	-0.098988	-1.029	0.31597	0.63134
IFNL2	6	-0.073189	-0.40662	0.42703	0.71759
IFNL3	6	-0.014832	-0.075252	0.76967	0.91851
IFNL4	6	0.22147	1.3683	0.06873	0.31833
IFNLR1	6	-0.013765	-0.14498	0.77649	0.91966
IFNW1	6	-0.14844	-0.69993	0.16224	0.46929
IFRD1	6	0.020649	0.17727	0.98715	0.99619
IFRD2	6	-0.03317	-0.49525	0.65414	0.86114
IFT122	6	-0.040015	-0.32897	0.61171	0.83975
IFT140	6	0.019456	0.12287	0.99549	0.99908
IFT172	6	0.0039031	0.053649	0.89465	0.96651
IFT20	6	0.15781	0.91429	0.20803	0.52456
IFT27	6	-0.11342	-1.3122	0.26165	0.58153
IFT43	6	0.62205	1.2547	0	0
IFT46	6	0.19856	1.1529	0.10558	0.38592
IFT52	6	0.12765	0.62256	0.32532	0.63985
IFT57	6	-0.15904	-0.61719	0.13912	0.43759
IFT74	6	-0.14514	-0.50276	0.17021	0.479
IFT80	6	-0.16376	-1.0523	0.13023	0.42562
IFT81	6	-0.075092	-0.36274	0.418	0.71029
IFT88	6	0.037914	0.23797	0.86346	0.95587
IGBP1	6	-0.38315	-1.3507	0.0037774	0.091723
IGDCC3	6	0.19748	0.84564	0.10743	0.38919
IGDCC4	6	-0.12098	-0.79005	0.23636	0.55422
IGF1	6	-0.1381	-0.69915	0.18758	0.49939
IGF1R	6	0.084033	1.244	0.55814	0.80757
IGF2	6	-0.015713	-0.35127	0.76354	0.91453
IGF2BP1	6	0.067462	0.46893	0.66036	0.86402
IGF2BP2	6	0.12197	0.81905	0.35084	0.65865
IGF2BP3	6	0.13533	0.99927	0.29169	0.61114
IGF2R	6	-0.20563	-0.99349	0.069836	0.3199
IGFALS	6	0.11418	0.55204	0.38953	0.6898
IGFBP1	6	-0.25075	-0.77403	0.034273	0.22921
IGFBP2	6	-0.07541	-0.53421	0.41657	0.70909
IGFBP3	6	0.1392	1.0455	0.27543	0.59396
IGFBP4	6	-5.5328e-06	-3.2533e-05	0.8677	0.95687
IGFBP5	6	-0.073339	-0.43583	0.42634	0.71702
IGFBP6	6	0.3257	1.7262	0.0074627	0.12236
IGFBP7	6	0.12352	1.4786	0.3437	0.65382
IGFBPL1	6	-0.17	-1.2344	0.11903	0.40674
IGFL1	6	0.048811	0.77493	0.78791	0.92459
IGFL2	6	0.032869	0.17786	0.89958	0.96865
IGFL3	6	-0.0072832	-0.04663	0.8197	0.93969
IGFL4	6	-0.13367	-1.4563	0.19933	0.51414
IGFLR1	6	0.065689	0.41635	0.67261	0.87092
IGFN1	6	0.13999	1.1398	0.27239	0.59089
IGHMBP2	6	-0.12325	-1.1666	0.22955	0.54608
IGIP	6	0.23112	1.5108	0.057629	0.29387
IGJ	6	-0.11045	-1.5921	0.27068	0.58977
IGLL1	6	0.1363	0.93468	0.28796	0.60753
IGLL5	6	0.23917	1.1323	0.048646	0.27137
IGLON5	6	-0.27094	-1.0019	0.024691	0.19852
IGSF1	6	0.032906	0.15764	0.89921	0.96845
IGSF10	6	-0.079387	-0.65225	0.39902	0.69658
IGSF11	6	-0.038595	-0.47925	0.61926	0.84425
IGSF21	6	-0.04461	-0.54331	0.58462	0.82451
IGSF22	6	-0.34006	-1.848	0.0079694	0.12655
IGSF23	6	-0.24246	-1.0586	0.03911	0.24292
IGSF3	6	0.19428	0.79586	0.11314	0.39838
IGSF5	6	-0.30738	-1.5349	0.014004	0.15678
IGSF6	6	-0.1305	-0.92348	0.20896	0.52579
IGSF8	6	-0.089539	-0.58454	0.3548	0.66208
IGSF9	6	0.088267	1.2392	0.53308	0.79284
IHH	6	-0.14791	-0.93659	0.16376	0.47161
IK	6	-0.00015648	-0.00091348	0.86678	0.95639
IKBIP	6	0.10665	0.876	0.42855	0.71832
IKBKAP	6	0.16196	1.1021	0.19417	0.50716
IKBKB	6	0.028234	0.1612	0.93293	0.9793
IKBKE	6	-0.055114	-1.0521	0.52022	0.78337
IKBKG	6	-0.22034	-2.1652	0.055463	0.28818
IKZF1	6	-0.12501	-0.96583	0.22351	0.53908
IKZF2	6	0.082796	0.47875	0.56587	0.81286
IKZF3	6	0.16217	1.5208	0.19366	0.50712
IKZF4	6	0.25371	0.95886	0.035793	0.23517
IKZF5	6	-0.11476	-0.57442	0.257	0.57658
IL10	6	-0.18363	-1.3263	0.097476	0.37142
IL10RA	6	-0.31413	-1.1908	0.012161	0.14798
IL10RB	6	0.081894	0.56523	0.5714	0.81632
IL11	6	-0.074471	-0.89297	0.42081	0.71247
IL11RA	6	-0.22255	-0.96935	0.053851	0.28477
IL12A	6	-0.20319	-1.6877	0.07283	0.32605
IL12B	6	-0.01919	-0.35546	0.74102	0.90528
IL12RB1	6	-0.24423	-1.0002	0.038649	0.2427
IL12RB2	6	0.18889	0.75147	0.12438	0.41615
IL13	6	0.21884	1.3361	0.072185	0.3249
IL13RA1	6	0.027154	0.24055	0.94044	0.98121
IL13RA2	6	0.019715	0.084386	0.99355	0.99852
IL15	6	0.13957	0.82504	0.274	0.59297
IL15RA	6	0.10746	0.97115	0.42473	0.71612
IL16	6	-0.085389	-0.73639	0.37429	0.68035
IL17A	6	-0.23939	-2.0945	0.040907	0.24902
IL17B	6	0.080422	0.90586	0.57983	0.82112
IL17C	6	-0.31211	-2.1085	0.012714	0.15123
IL17D	6	0.189	0.65991	0.12415	0.41601
IL17F	6	0.059952	0.94338	0.71052	0.8893
IL17RA	6	-0.3303	-1.4676	0.0096739	0.13773
IL17RB	6	0.081044	0.4818	0.57569	0.81866
IL17RC	6	0.029868	0.13884	0.9215	0.97681
IL17RD	6	-0.36382	-1.4609	0.0053897	0.10636
IL17RE	6	0.0038948	0.02502	0.8946	0.96651
IL17REL	6	-0.29755	-1.6246	0.016768	0.17178
IL18	6	0.088218	0.63776	0.53331	0.79284
IL18BP	6	0.16775	1.2257	0.17657	0.48531
IL18R1	6	0.15727	0.90157	0.20932	0.52611
IL18RAP	6	-0.067701	-0.22846	0.45255	0.73588
IL19	6	0.11596	0.74178	0.38074	0.68495
IL1A	6	0.10222	0.60567	0.45264	0.73592
IL1B	6	0.049563	0.32067	0.78303	0.92225
IL1F10	6	-0.0090458	-0.076017	0.80717	0.93312
IL1R1	6	-0.10885	-0.68072	0.27709	0.59566
IL1R2	6	-0.26603	-1.2804	0.026488	0.20441
IL1RAP	6	-0.23206	-1.2195	0.045974	0.26345
IL1RAPL1	6	0.23121	1.608	0.057582	0.29387
IL1RAPL2	6	-0.083274	-1.1211	0.38331	0.68627
IL1RL1	6	-0.12984	-0.97207	0.21071	0.52732
IL1RL2	6	-0.34604	-1.4695	0.007002	0.11959
IL1RN	6	-0.11141	-0.64056	0.26718	0.58681
IL2	6	-0.17733	-1.1996	0.10614	0.38705
IL20	6	-0.15255	-0.9145	0.15331	0.45888
IL20RA	6	-0.27996	-1.2804	0.021651	0.1874
IL20RB	6	-0.11739	-1.2612	0.24876	0.56968
IL21	6	0.011057	0.074101	0.94693	0.98326
IL21R	6	0.036554	0.39365	0.87295	0.95784
IL22	6	-0.1414	-1.0375	0.1798	0.4891
IL22RA1	6	0.16337	1.5278	0.19011	0.50237
IL22RA2	6	-0.2197	-1.552	0.05597	0.28963
IL23A	6	-0.10699	-0.66866	0.28377	0.60326
IL23R	6	0.13974	0.82024	0.27322	0.59203
IL24	6	-0.1444	-1.0848	0.17196	0.48062
IL25	6	0.1969	0.90352	0.10835	0.39041
IL26	6	-0.02143	-0.19877	0.72618	0.89833
IL27	6	0.33103	1.4009	0.0065414	0.11554
IL27RA	6	0.00087207	0.0033307	0.87318	0.95795
IL2RA	6	-0.041255	-0.23684	0.60448	0.83535
IL2RB	6	0.050427	0.34094	0.7763	0.91966
IL2RG	6	0.12337	1.4609	0.34448	0.65413
IL3	6	-0.040412	-0.42201	0.60945	0.83835
IL31	6	-0.017054	-0.15389	0.75507	0.91157
IL31RA	6	0.15214	0.95494	0.22605	0.54186
IL32	6	0.22364	1.4448	0.066197	0.313
IL33	6	0.064787	0.55651	0.67874	0.87447
IL34	6	-0.019362	-0.16746	0.7401	0.90457
IL36A	6	0.10001	0.79694	0.46522	0.74559
IL36B	6	-0.40807	-1.6504	0.00281	0.082544
IL36G	6	0.059987	0.59675	0.71034	0.88929
IL36RN	6	0.37343	1.1542	0.0025336	0.081241
IL37	6	0.1676	0.81731	0.17685	0.48546
IL3RA_X	6	-0.17307	-1.7759	0.11355	0.39874
IL4	6	0.010651	0.063813	0.94421	0.98251
IL4I1	6	-0.17983	-2.1474	0.10245	0.38051
IL4R	6	-0.11524	-0.77362	0.25548	0.57519
IL5	6	0.14217	0.7673	0.26359	0.58316
IL5RA	6	0.08651	0.64106	0.54409	0.79986
IL6	6	-0.27126	-1.6571	0.024599	0.19852
IL6R	6	-0.034911	-0.28618	0.64262	0.85489
IL6ST	6	-0.067707	-0.30975	0.45251	0.73588
IL7	6	-0.039313	-0.39041	0.61484	0.84168
IL7R	6	-0.1041	-0.97283	0.29639	0.61561
IL8	6	-0.00037673	-0.004454	0.86503	0.95606
IL9	6	0.15877	0.71077	0.20504	0.52132
IL9R_X	6	0.10523	0.90012	0.43657	0.72476
ILDR1	6	-0.15163	-0.62305	0.15492	0.46031
ILDR2	6	-0.14078	-1.0524	0.18113	0.49089
ILF2	5	-0.18017	-0.77376	0.13212	0.42778
ILF3	6	-0.25888	-1.0567	0.02962	0.21481
ILK	6	0.023141	0.15844	0.96877	0.98965
ILKAP	6	0.028592	0.176	0.93053	0.97864
ILVBL	6	-0.35816	-1.2378	0.0058964	0.11189
IMMP1L	6	0.32902	1.167	0.0069099	0.11848
IMMP2L	6	-0.10511	-0.64276	0.2921	0.61136
IMMT	6	0.21895	1.4868	0.071955	0.32434
IMP3	6	0.21645	1.2423	0.076009	0.33159
IMP4	6	-0.040081	-0.51501	0.61143	0.83974
IMPA1	6	0.15018	0.88214	0.23346	0.55116
IMPA2	6	-0.099118	-0.76697	0.3156	0.63114
IMPACT	6	0.0092636	0.11685	0.93362	0.97932
IMPAD1	6	-0.018771	-0.35563	0.74433	0.90655
IMPDH1	6	0.025515	0.080323	0.952	0.98494
IMPDH2	6	0.29924	1.1317	0.013405	0.15495
IMPG1	6	0.098464	0.39944	0.47264	0.75038
IMPG2	6	-0.17923	-0.50237	0.10323	0.38177
INA	6	0.082652	1.1051	0.56684	0.81321
INADL	6	-0.29235	-1.1511	0.018288	0.17789
INCA1	6	0.008687	0.066947	0.93003	0.97864
INCENP	6	-0.17205	-0.60952	0.11535	0.40148
INF2	6	-0.026129	-0.20937	0.69638	0.88342
ING1	6	0.10319	1.0467	0.44638	0.73189
ING2	6	-0.040458	-0.24059	0.60913	0.83812
ING3	6	0.26073	1.4404	0.031002	0.21844
ING4	6	0.127	0.92138	0.32859	0.64247
ING5	6	0.11752	0.92797	0.37369	0.68035
INHA	6	-0.035827	-0.24995	0.63769	0.85313
INHBA	6	0.10679	1.8152	0.42791	0.71791
INHBB	6	-0.062324	-0.49159	0.47867	0.75439
INHBC	6	-0.23897	-1.538	0.041275	0.25021
INHBE	6	0.25339	1.0434	0.03607	0.23591
INIP	6	0.16466	1.1063	0.18611	0.49729
INMT	6	0.27819	1.4459	0.021421	0.18675
INO80	6	0.12249	0.56713	0.34803	0.65616
INO80B	6	-0.057376	-0.32856	0.50668	0.77409
INO80C	6	-0.1217	-1.0784	0.23429	0.55151
INO80D	6	0.06469	0.66992	0.67961	0.87503
INO80E	6	0.023775	0.1353	0.96439	0.98806
INPP1	6	0.40218	1.6163	0.0013359	0.060797
INPP4A	6	0.028605	0.32613	0.93039	0.97864
INPP4B	6	-0.017784	-0.1388	0.75111	0.90972
INPP5A	6	0.1218	0.54857	0.35176	0.6593
INPP5B	6	0.14001	0.92191	0.27239	0.59089
INPP5D	6	0.11285	1.7341	0.39612	0.69436
INPP5E	6	0.07079	0.63522	0.64032	0.85447
INPP5F	6	-0.02551	-0.17636	0.69997	0.88492
INPP5J	6	0.26616	1.4017	0.027962	0.20913
INPP5K	6	-0.074943	-0.59828	0.4186	0.71048
INPPL1	6	0.071239	1.7437	0.63765	0.85313
INS	6	-0.12007	-0.64068	0.23936	0.55775
INS-IGF2	4	0.193	1.3556	0.20209	0.51788
INSC	6	0.050466	0.3171	0.77621	0.91966
INSIG1	6	-0.037841	-0.28744	0.62452	0.84752
INSIG2	6	0.0090523	0.043766	0.93228	0.97896
INSL3	6	0.042007	0.38089	0.83467	0.94503
INSL4	6	-0.1923	-0.61542	0.086097	0.35039
INSL5	6	-0.10873	-0.76188	0.27759	0.5962
INSL6	6	0.10328	0.51125	0.44583	0.73169
INSM1	6	0.11424	1.0625	0.3893	0.68973
INSM2	6	0.14367	0.74619	0.25802	0.57735
INSR	6	-0.075014	-0.55482	0.41828	0.71048
INSRR	6	-0.093702	-1.0582	0.33734	0.64909
INTS1	6	0.0077232	0.091581	0.92298	0.97689
INTS10	6	-0.21702	-1.4938	0.058458	0.29567
INTS12	6	0.00042461	0.003071	0.87051	0.95706
INTS2	6	-0.30668	-1.5381	0.014327	0.15859
INTS3	6	-0.011611	-0.054954	0.79049	0.92542
INTS4	6	0.17986	0.97971	0.1452	0.44646
INTS5	6	0.068759	0.78525	0.65285	0.86079
INTS6	6	0.15062	1.0156	0.23208	0.5497
INTS7	6	-0.20094	-0.73553	0.074995	0.33023
INTS8	6	0.1403	0.59815	0.27082	0.58977
INTS9	6	0.16307	0.73666	0.19099	0.50358
INTU	6	0.16418	1.1878	0.18758	0.49939
INVS	6	0.084993	0.84977	0.5533	0.80476
IP6K1	6	0.082273	0.5512	0.56882	0.81451
IP6K2	6	-0.1353	-0.61125	0.19454	0.50757
IP6K3	6	-0.023693	-0.44627	0.71177	0.88959
IPCEF1	5	-0.3027	-1.0356	0.023125	0.19345
IPMK	6	0.15147	0.36736	0.22867	0.54496
IPO11	6	0.10424	0.71408	0.44154	0.72837
IPO13	6	-0.072011	-0.63047	0.43261	0.72127
IPO4	6	0.14373	0.66511	0.25779	0.57715
IPO5	6	-0.51594	-1.7464	0.0002764	0.029268
IPO7	6	0.29986	1.1316	0.013313	0.15488
IPO8	6	-0.1292	-1.8506	0.21255	0.52937
IPO9	6	-0.34931	-1.6975	0.0065874	0.11579
IPP	6	-0.085386	-0.58152	0.37429	0.68035
IPPK	6	0.31553	1.5971	0.0095357	0.13773
IQCA1	6	-0.22056	-0.84755	0.055187	0.28811
IQCB1	6	-0.0043882	-0.05204	0.83895	0.94765
IQCC	6	0.42217	1.2996	0.00064492	0.042042
IQCD	6	0.16332	1.0278	0.19025	0.50256
IQCE	6	0.0083669	0.11661	0.92772	0.97824
IQCF1	6	0.18645	0.65579	0.12912	0.42348
IQCF2	6	0.049178	0.15302	0.78556	0.92318
IQCF3	6	-0.24514	-1.1953	0.03805	0.24082
IQCF5	6	-0.026932	-0.3061	0.69154	0.88104
IQCF6	6	0.072185	0.34053	0.63138	0.85072
IQCG	6	0.1201	0.90438	0.3601	0.66641
IQCH	6	-0.076433	-0.34714	0.41169	0.70589
IQCJ	6	0.013627	0.20454	0.9649	0.98821
IQCJ-SCHIP1	2	0.18431	0.92599	0.38976	0.68991
IQCK	6	-0.1484	-0.6532	0.16247	0.46964
IQGAP1	6	0.082656	0.47532	0.56684	0.81321
IQGAP2	6	0.12951	0.61243	0.31767	0.63278
IQGAP3	6	0.10863	1.3717	0.41782	0.71009
IQSEC1	6	0.19442	1.3396	0.11295	0.39834
IQSEC2	6	0.024669	0.21634	0.95767	0.98648
IQSEC3	6	-0.13255	-1.5124	0.20255	0.51845
IQUB	6	0.24925	0.68932	0.039939	0.2461
IRAK1	6	-0.076651	-0.40411	0.41063	0.70483
IRAK1BP1	6	-0.29878	-1.7506	0.016399	0.16969
IRAK2	6	-0.26192	-1.164	0.028054	0.20913
IRAK3	6	0.0088329	0.10993	0.93067	0.97864
IRAK4	6	-0.046696	-0.36565	0.57251	0.81677
IREB2	6	-0.18917	-0.99007	0.089967	0.35734
IRF1	6	0.014027	0.19033	0.96743	0.98907
IRF2	6	0.1372	1.71	0.28427	0.60326
IRF2BP1	6	-0.1214	-0.7528	0.23498	0.55218
IRF2BP2	6	0.19626	1.3295	0.10936	0.39194
IRF2BPL	6	-0.0016544	-0.013444	0.85683	0.95329
IRF3	6	0.23202	1.1213	0.056615	0.29137
IRF4	6	0.040213	0.43094	0.84761	0.95041
IRF5	6	-0.005935	-0.041962	0.82905	0.94373
IRF6	6	-0.17912	-1.4315	0.10337	0.38213
IRF7	6	0.0083815	0.10466	0.92781	0.97824
IRF8	6	0.082655	0.34045	0.56684	0.81321
IRF9	6	-0.20663	-0.95185	0.069007	0.31877
IRG1	6	0.28897	1.0122	0.017229	0.17446
IRGC	6	0.11314	0.66255	0.39437	0.69348
IRGM	6	0.056565	0.34707	0.73323	0.90097
IRGQ	6	0.015946	0.058228	0.98139	0.99393
IRS1	6	0.092237	0.82719	0.50792	0.77517
IRS2	6	0.042473	0.31976	0.83121	0.94452
IRS4	6	0.19531	0.99074	0.11111	0.39541
IRX1	6	0.16821	1.1754	0.17547	0.48485
IRX2	6	-0.062203	-0.58735	0.47918	0.7544
IRX3	6	0.021318	0.11469	0.983	0.99445
IRX4	6	-0.030565	-0.24756	0.66966	0.86959
IRX5	6	-0.10094	-1.0542	0.30818	0.62492
IRX6	6	-0.20173	-1.1064	0.074535	0.3296
ISCA1	6	0.16381	0.91434	0.18905	0.50134
ISCA2	6	0.088548	0.88312	0.53151	0.79181
ISCU	6	0.088791	0.33877	0.53004	0.79057
ISG15	6	0.21467	1.7914	0.078266	0.33504
ISG20	6	-0.056486	-0.41782	0.51221	0.77831
ISG20L2	6	0.18348	0.94053	0.13617	0.43375
ISL1	6	0.20991	1.0889	0.085637	0.35009
ISL2	6	0.31612	1.2438	0.0094435	0.13773
ISLR	6	-0.36987	-1.9244	0.0046527	0.097773
ISLR2	6	0.044395	0.25463	0.81827	0.93907
ISM1	6	0.17052	1.2851	0.16925	0.47801
ISM2	6	0.046513	0.36317	0.80321	0.93151
ISOC1	6	0.13211	0.80348	0.3062	0.62273
ISOC2	6	0.043759	0.39574	0.822	0.9403
IST1	6	0.24932	2.034	0.039709	0.24537
ISX	6	-0.075472	-1.0342	0.41625	0.70903
ISY1	6	-0.10191	-0.90989	0.30436	0.62076
ISY1-RAB43	1	-1.0446	-1.1459	0.0080155	0.12655
ISYNA1	6	0.046955	0.26073	0.80035	0.92999
ITCH	6	-0.097336	-0.71985	0.32292	0.63774
ITFG1	6	0.014407	0.11973	0.97006	0.98967
ITFG2	6	-0.28092	-2.5866	0.021421	0.18675
ITFG3	6	-0.21461	-1.8011	0.061083	0.30157
ITGA1	6	-0.32313	-1.0594	0.010826	0.144
ITGA10	6	-0.20473	-1.0878	0.070942	0.32164
ITGA11	6	0.048708	0.32919	0.78847	0.92479
ITGA2	6	0.16937	0.866	0.17261	0.48156
ITGA2B	6	-0.29008	-2.1718	0.018703	0.17925
ITGA3	6	-0.14452	-0.61165	0.1716	0.48052
ITGA4	6	0.027196	0.1536	0.94025	0.98121
ITGA5	6	0.22486	0.83241	0.064492	0.30864
ITGA6	6	0.096103	0.58484	0.48636	0.75996
ITGA7	6	-0.14136	-0.59785	0.17993	0.48924
ITGA8	6	0.018412	0.18601	0.99802	0.99977
ITGA9	6	0.0055089	0.042616	0.90593	0.97097
ITGAD	6	0.094775	0.74578	0.49364	0.76566
ITGAE	6	-0.17827	-0.86289	0.10466	0.38406
ITGAL	6	0.10352	0.30269	0.44514	0.7311
ITGAM	6	-0.14293	-0.76477	0.17597	0.48515
ITGAV	6	-0.23628	-0.77404	0.042795	0.25452
ITGAX	6	0.065412	0.68927	0.67441	0.87195
ITGB1	6	0.26074	0.93054	0.031002	0.21844
ITGB1BP1	6	0.16374	1.0122	0.18919	0.50134
ITGB1BP2	6	-0.1526	-1.229	0.15326	0.45888
ITGB2	6	-0.094009	-1.1316	0.33647	0.64907
ITGB3	6	0.16843	1.0151	0.17519	0.48446
ITGB3BP	5	-0.14571	-0.93676	0.20638	0.52274
ITGB4	6	0.072109	0.8194	0.63198	0.8508
ITGB5	6	-0.020669	-0.15636	0.73153	0.9002
ITGB6	6	0.012037	0.093461	0.95412	0.98603
ITGB7	6	-0.21558	-1.1828	0.059978	0.29915
ITGB8	6	-0.11629	-1.324	0.25253	0.57244
ITGBL1	6	0.25735	1.0987	0.03372	0.22797
ITIH1	6	0.053267	1.6319	0.75755	0.91247
ITIH2	6	-0.044409	-0.36264	0.58573	0.82538
ITIH3	6	-0.1094	-0.49043	0.27455	0.59319
ITIH4	6	-0.12327	-0.63817	0.2295	0.54608
ITIH6	6	0.10874	1.1889	0.41704	0.7092
ITK	6	0.041893	0.43438	0.83559	0.94568
ITLN1	6	-0.048727	-0.57538	0.55883	0.80818
ITLN2	6	-0.075439	-1.0706	0.41639	0.70905
ITM2A	6	-0.043496	-0.33867	0.59084	0.8269
ITM2B	6	0.25885	1.1759	0.032661	0.22465
ITM2C	6	0.018874	0.15189	0.99894	0.99982
ITPA	6	-0.14019	-1.2913	0.18256	0.49316
ITPK1	6	-0.187	-2.1663	0.093145	0.36326
ITPKA	6	0.12761	0.71334	0.32541	0.63991
ITPKB	6	0.13425	0.88907	0.29648	0.61565
ITPKC	6	-0.21742	-1.5562	0.057951	0.29468
ITPR1	6	-0.033427	-0.24224	0.65243	0.86055
ITPR2	6	-0.16549	-1.1304	0.12687	0.42027
ITPR3	6	0.20587	1.1687	0.091487	0.35939
ITPRIP	6	0.018196	0.12195	0.99627	0.99921
ITPRIPL1	6	-0.0022033	-0.013106	0.85305	0.95238
ITPRIPL2	6	0.36657	1.2499	0.0026718	0.081575
ITSN1	6	0.014457	0.11513	0.9702	0.98967
ITSN2	6	-0.24482	-2.174	0.038327	0.242
IVD	6	-0.025559	-0.26563	0.69983	0.8848
IVL	6	-0.1071	-1.3725	0.28344	0.60306
IVNS1ABP	6	-0.1933	-0.82144	0.084669	0.34804
IWS1	6	0.18851	1.0996	0.12475	0.41674
IYD	6	-0.51588	-2.0452	0.0002764	0.029268
IZUMO1	6	-0.13787	-0.94828	0.18804	0.49963
IZUMO2	6	-0.14393	-1.0503	0.17312	0.48204
IZUMO3	6	0.0054696	0.046285	0.9057	0.97096
IZUMO4	6	-0.0097728	-0.087653	0.80242	0.9311
JAG1	6	0.085834	0.7163	0.5474	0.80101
JAG2	6	-0.18641	-0.68281	0.093514	0.36373
JAGN1	6	0.079139	0.34798	0.58808	0.82586
JAK1	6	0.061542	0.41185	0.70057	0.88527
JAK2	6	0.18678	0.43175	0.12866	0.42293
JAK3	6	0.031875	0.46853	0.90672	0.97129
JAKMIP1	6	-0.085245	-0.84399	0.3747	0.68035
JAKMIP2	6	-0.13904	-0.74242	0.18542	0.49685
JAKMIP3	6	0.06958	0.34024	0.64787	0.85833
JAM2	6	0.087771	0.68845	0.53575	0.79451
JAM3	6	0.26937	0.82249	0.025751	0.20188
JARID2	6	-0.28376	-1.5835	0.020776	0.18652
JAZF1	6	0.28304	1.0252	0.019348	0.18111
JDP2	6	-0.13908	-0.86863	0.18528	0.49673
JHDM1D	6	0.13305	0.95162	0.30196	0.61909
JKAMP	6	0.10628	1.2376	0.4309	0.72026
JMJD1C	6	0.08296	0.38718	0.56495	0.81235
JMJD4	6	-0.033575	-0.27507	0.65165	0.86025
JMJD6	6	-0.091899	-1.3445	0.3442	0.65403
JMJD7	6	0.022792	0.23546	0.97144	0.98995
JMJD8	6	-0.15999	-1.172	0.13728	0.43485
JMY	6	0.11138	0.54673	0.40211	0.69849
JOSD1	6	0.04632	0.50022	0.80454	0.93221
JOSD2	6	-0.050954	-0.71749	0.54491	0.80001
JPH1	6	0.15444	0.70954	0.219	0.53566
JPH2	6	-0.4075	-1.9165	0.0028561	0.082581
JPH3	6	0.1599	1.229	0.20122	0.51698
JPH4	6	0.22906	1.4361	0.059333	0.2976
JRK	6	0.02885	0.27702	0.92823	0.97835
JRKL	6	0.2247	1.3103	0.064584	0.30881
JSRP1	6	-0.14875	-0.7147	0.16146	0.4684
JTB	6	0.15391	1.0098	0.22024	0.53686
JUN	6	0.11255	0.85782	0.39723	0.69535
JUNB	6	-0.2757	-1.5818	0.023217	0.19377
JUND	6	-0.36751	-1.8651	0.0047909	0.099426
JUP	6	0.15194	0.90051	0.22664	0.54232
KAAG1	5	-0.027702	-0.075197	0.71458	0.89114
KAL1	6	0.13873	1.147	0.27727	0.59582
KALRN	6	-0.11946	-0.97617	0.24152	0.56094
KANK1	6	-0.026528	-0.25489	0.69398	0.88219
KANK2	6	-0.019557	-0.10386	0.73862	0.90348
KANK3	6	0.30021	1.2103	0.013129	0.15422
KANK4	6	-0.022519	-0.16727	0.71854	0.89412
KANSL1	6	-0.064054	-0.46612	0.47084	0.7496
KANSL1L	6	-0.15499	-0.9281	0.14796	0.45068
KANSL2	6	0.10215	0.55992	0.45278	0.73597
KANSL3	6	-0.06241	-0.69067	0.47812	0.75412
KARS	6	0.22261	0.63591	0.067947	0.31758
KAT2A	6	-0.17327	-1.3235	0.11332	0.39838
KAT2B	6	0.1964	1.205	0.10918	0.39177
KAT5	6	0.0049793	0.023765	0.90179	0.96964
KAT6A	6	-0.0011096	-0.0079146	0.86111	0.9556
KAT6B	6	-0.068428	-0.35539	0.44988	0.73404
KAT7	6	-0.13716	-0.75038	0.19002	0.50237
KAT8	6	0.024243	0.14251	0.96052	0.98731
KATNA1	6	0.0042099	0.022211	0.89704	0.96775
KATNAL1	6	-0.013526	-0.10037	0.77792	0.92022
KATNAL2	6	0.062637	0.72804	0.69357	0.88216
KATNB1	6	-0.13937	-0.85093	0.18459	0.49585
KATNBL1	6	-0.050399	-0.17931	0.54786	0.80105
KAZALD1	6	0.27554	1.0487	0.022618	0.1915
KAZN	6	-0.066738	-0.45532	0.45757	0.73956
KBTBD11	6	-0.064422	-0.38912	0.46914	0.74833
KBTBD12	6	0.017438	0.23679	0.99166	0.99778
KBTBD13	6	-0.15676	-0.9043	0.14414	0.44471
KBTBD2	6	0.066579	0.46618	0.66667	0.86804
KBTBD3	6	-0.36323	-2.3566	0.0054358	0.10698
KBTBD4	6	0.18213	1.0133	0.13935	0.43777
KBTBD6	6	0.19347	0.92571	0.11452	0.40019
KBTBD7	6	0.013983	0.10008	0.9672	0.98907
KBTBD8	6	-0.29815	-1.2008	0.01663	0.17069
KCMF1	6	0.022166	0.11163	0.97618	0.99181
KCNA1	6	-0.072899	-0.5126	0.42841	0.71831
KCNA10	6	0.10946	0.88249	0.4128	0.70681
KCNA2	6	-0.15254	-1.3318	0.15331	0.45888
KCNA3	6	-0.37988	-2.0776	0.0040999	0.095085
KCNA4	6	-0.033843	-0.15115	0.65013	0.85919
KCNA5	6	-0.28276	-1.5418	0.021006	0.18658
KCNA6	6	-0.2306	-2.3607	0.04754	0.26878
KCNA7	6	-0.34876	-2.1762	0.0066796	0.11637
KCNAB1	6	0.085896	0.28524	0.54722	0.80096
KCNAB2	6	-0.062485	-0.23486	0.4778	0.75385
KCNAB3	6	-0.066409	-0.54807	0.45886	0.74048
KCNB1	6	-0.067613	-0.93788	0.45301	0.73597
KCNB2	6	0.14214	1.0483	0.26373	0.58328
KCNC1	6	0.29083	1.7394	0.016399	0.16969
KCNC2	6	-0.089881	-0.36888	0.35323	0.66064
KCNC3	6	-0.0011276	-0.0080611	0.86088	0.9556
KCNC4	6	-0.01155	-0.09607	0.79109	0.92567
KCND1	6	-0.062195	-0.41894	0.47918	0.7544
KCND2	6	0.23688	1.6331	0.051271	0.27839
KCND3	6	0.16733	1.7247	0.17763	0.48656
KCNE1	6	-0.18396	-1.4774	0.096877	0.37064
KCNE1L	6	0.21467	1.3769	0.078266	0.33504
KCNE2	6	0.01618	0.11205	0.98263	0.99436
KCNE3	6	-0.45278	-1.4265	0.0011516	0.058411
KCNF1	6	0.15143	1.748	0.22867	0.54496
KCNG1	6	0.0047451	0.061301	0.90018	0.96872
KCNG2	6	-0.17318	-0.56625	0.11332	0.39838
KCNG3	6	-0.37987	-2.1951	0.0040999	0.095085
KCNG4	6	-0.092051	-0.50314	0.34374	0.65382
KCNH1	6	0.068497	0.39898	0.6546	0.86128
KCNH2	6	0.25019	0.94718	0.038926	0.24275
KCNH3	6	-0.0091576	-0.26975	0.80675	0.93308
KCNH4	6	0.28018	1.1095	0.020453	0.18577
KCNH5	6	-0.0010111	-0.010153	0.86162	0.9557
KCNH6	6	-0.29736	-0.93458	0.016906	0.17254
KCNH7	6	0.16956	0.9815	0.17192	0.48062
KCNH8	6	-0.23552	-1.1323	0.043164	0.25552
KCNIP1	6	0.0038412	0.055526	0.89428	0.96651
KCNIP2	6	0.04961	0.76055	0.78275	0.92198
KCNIP3	6	0.07168	1.2594	0.63502	0.85245
KCNIP4	6	0.1927	1.1165	0.11572	0.40179
KCNJ1	6	-0.20259	-1.0576	0.073659	0.32807
KCNJ10	6	0.013247	0.12707	0.96259	0.98785
KCNJ11	6	0.025135	0.29439	0.95472	0.98603
KCNJ12	6	-0.070735	-1.2383	0.43836	0.7263
KCNJ13	6	-0.18107	-0.76884	0.1007	0.37781
KCNJ14	6	0.13499	0.83501	0.29321	0.61243
KCNJ15	6	0.030975	0.13633	0.9128	0.97361
KCNJ16	6	-0.10684	-0.46888	0.28409	0.60326
KCNJ18	4	-0.13525	-0.57221	0.28215	0.6021
KCNJ2	6	-0.20653	-1.2743	0.069145	0.31877
KCNJ3	6	0.034075	0.25281	0.89078	0.96487
KCNJ4	6	0.16563	0.96941	0.18261	0.49316
KCNJ5	6	-0.13133	-0.9796	0.20615	0.52241
KCNJ6	6	-0.21928	-1.3618	0.056339	0.2906
KCNJ8	6	-0.11277	-0.38574	0.2635	0.58302
KCNJ9	6	0.092817	1.3325	0.50488	0.77303
KCNK1	6	0.12137	0.76894	0.35356	0.66101
KCNK10	6	-0.087104	-0.82953	0.36632	0.67276
KCNK12	6	-0.28279	-1.7822	0.021006	0.18658
KCNK13	6	-0.27208	-1.7045	0.024277	0.19745
KCNK15	6	0.22517	0.95948	0.064216	0.30779
KCNK16	6	-0.06658	-0.40308	0.45831	0.74025
KCNK17	6	-0.41796	-1.1569	0.0021651	0.075684
KCNK18	6	0.027138	0.29205	0.94067	0.98135
KCNK2	6	0.066991	0.5387	0.66353	0.86615
KCNK3	6	-0.18026	-0.65848	0.10204	0.38032
KCNK4	6	0.15402	0.94809	0.21987	0.53686
KCNK5	6	0.11519	0.64405	0.38437	0.68723
KCNK6	6	0.13037	0.88313	0.31376	0.62956
KCNK7	6	0.12646	0.78493	0.3308	0.64369
KCNK9	6	-0.033324	-0.22558	0.65299	0.86092
KCNMA1	6	0.20389	0.59041	0.094573	0.36574
KCNMB1	6	-0.088258	-0.62071	0.36083	0.66709
KCNMB2	6	-0.23418	-1.589	0.044223	0.25904
KCNMB3	6	-0.1712	-0.96653	0.11692	0.4042
KCNMB4	6	0.10801	0.74276	0.42137	0.71288
KCNN1	6	0.18057	0.82896	0.14313	0.44329
KCNN2	6	0.27012	0.87147	0.025198	0.20007
KCNN3	6	0.13239	1.1878	0.30505	0.62184
KCNN4	6	-0.18921	-1.1264	0.089921	0.35734
KCNQ1	6	0.20692	0.8887	0.090059	0.35734
KCNQ2	6	0.19746	0.91947	0.10743	0.38919
KCNQ3	6	0.25321	0.82084	0.0363	0.23692
KCNQ4	6	-0.23804	-1.4626	0.041598	0.2509
KCNQ5	6	-0.11306	-1.053	0.26281	0.58262
KCNRG	6	0.52636	1.1725	4.6066e-05	0.0086207
KCNS1	6	-0.05311	-0.57731	0.53303	0.79284
KCNS2	6	0.11619	0.823	0.37972	0.68426
KCNS3	6	0.16518	0.75012	0.18445	0.49579
KCNT1	6	-0.34723	-1.3364	0.0068178	0.11812
KCNT2	6	0.091987	0.63546	0.50954	0.77613
KCNU1	6	0.053911	0.41048	0.75217	0.9101
KCNV1	6	-0.03415	-0.29716	0.64801	0.85833
KCNV2	6	-0.18766	-0.65682	0.09204	0.36058
KCP	6	-0.20736	-0.92035	0.068085	0.31758
KCTD1	6	-0.10455	-1.0605	0.29455	0.61392
KCTD10	6	0.10984	0.517	0.41022	0.70468
KCTD11	6	-0.036709	-0.11549	0.63189	0.8508
KCTD12	6	-0.081845	-0.30377	0.38921	0.68973
KCTD13	6	0.060565	0.60521	0.70661	0.88757
KCTD14	6	-0.22668	-1.2183	0.050534	0.27674
KCTD15	6	0.045223	0.26649	0.81191	0.93576
KCTD16	6	-0.1258	-0.36916	0.22162	0.53757
KCTD17	6	0.17352	1.5275	0.16118	0.46816
KCTD18	6	-0.059574	-0.84769	0.49443	0.76631
KCTD19	6	0.060352	0.39172	0.70785	0.888
KCTD2	6	0.032462	0.1264	0.90262	0.9699
KCTD20	6	0.25879	1.0547	0.032753	0.22479
KCTD21	6	-0.38795	-2.0034	0.0036392	0.091723
KCTD3	4	0.31233	0.65788	0.034457	0.2298
KCTD4	6	-0.27882	-1.6329	0.021789	0.1877
KCTD5	6	0.21349	1.2359	0.080155	0.33852
KCTD6	6	-0.010666	-0.08489	0.79699	0.92841
KCTD7	6	-0.11715	-0.56192	0.24968	0.57069
KCTD8	6	0.20276	1.1001	0.096831	0.37059
KCTD9	6	-0.23311	-1.6527	0.045145	0.26181
KDELC1	6	-0.036307	-0.35388	0.6347	0.85228
KDELC2	6	0.19729	1.2884	0.10761	0.38953
KDELR1	6	-0.015134	-0.066396	0.76741	0.91694
KDELR2	6	0.033785	0.49515	0.89253	0.96571
KDELR3	6	-0.021455	-0.18148	0.72609	0.89833
KDM1A	6	-0.10485	-0.8578	0.29316	0.61243
KDM1B	6	-0.038872	-0.20981	0.6177	0.84333
KDM2A	6	-0.44381	-2.1634	0.0013359	0.060797
KDM2B	6	0.00014062	0.001853	0.86903	0.95706
KDM3A	6	0.085617	0.45805	0.54851	0.80128
KDM3B	6	0.22228	1.7527	0.068132	0.31765
KDM4A	6	0.091203	1.3883	0.51451	0.77963
KDM4B	6	0.017991	0.1286	0.99526	0.99898
KDM4C	6	-0.31669	-1.3761	0.011609	0.14634
KDM4D	6	-0.036031	-0.38544	0.63636	0.85308
KDM4E	6	0.012664	0.12203	0.95854	0.98658
KDM5A	6	0.20522	1.6083	0.092685	0.3622
KDM5B	6	0.028073	0.14424	0.93385	0.97932
KDM5C	6	-0.2967	-1.1227	0.017229	0.17446
KDM5D	6	0.16726	0.6948	0.17777	0.48658
KDM6A	6	-0.033669	-0.30767	0.65114	0.85991
KDM6B	6	-0.04824	-0.35416	0.5621	0.80968
KDM8	6	0.22304	1.2294	0.067395	0.31605
KDR	6	0.43701	1.4618	0.00050673	0.038732
KDSR	6	-0.33202	-1.9687	0.0095817	0.13773
KEAP1	6	-0.3308	-1.619	0.0096739	0.13773
KEL	6	-0.50498	-1.5262	0.00036853	0.033058
KERA	6	-0.043355	-0.31283	0.59181	0.8274
KHDC1	6	-0.20617	-1.6872	0.069329	0.31886
KHDC1L	6	-0.041543	-0.51904	0.60287	0.83447
KHDC3L	6	-0.052502	-0.51961	0.53671	0.7951
KHDRBS1	6	-0.082525	-0.89302	0.38645	0.68768
KHDRBS2	6	-0.33432	-1.7929	0.009075	0.13374
KHDRBS3	6	-0.0042716	-0.013997	0.8396	0.94779
KHK	6	0.37819	1.6231	0.0022572	0.075734
KHNYN	6	-0.14391	-0.9514	0.17325	0.4823
KHSRP	6	-0.15977	-1.5405	0.13765	0.43551
KIAA0020	6	-0.062625	-0.52222	0.47734	0.75367
KIAA0100	6	0.12565	1.222	0.33444	0.647
KIAA0101	6	-0.187	-1.1895	0.093099	0.36323
KIAA0141	6	0.080484	0.84568	0.5796	0.82112
KIAA0146	6	-0.27036	-1.8891	0.024783	0.19896
KIAA0195	6	0.083718	1.6993	0.55993	0.80874
KIAA0196	6	0.010837	0.087008	0.94532	0.98257
KIAA0226	6	-0.21571	-0.98718	0.05984	0.29915
KIAA0226L	6	0.20924	0.78186	0.086604	0.35134
KIAA0232	6	-0.11978	-1.6508	0.24033	0.5594
KIAA0247	6	-0.0025556	-0.013644	0.85047	0.95145
KIAA0317	4	0.4008	0.82354	0.0070942	0.12065
KIAA0319	6	-0.30808	-1.0172	0.01382	0.15576
KIAA0319L	6	0.038367	0.62212	0.86005	0.95509
KIAA0355	6	0.19829	0.95564	0.10609	0.38705
KIAA0368	6	0.32047	1.5649	0.0087065	0.13122
KIAA0391	6	0.027971	0.12452	0.93459	0.97958
KIAA0408	6	0.19106	1.5476	0.1189	0.40658
KIAA0430	6	0.12655	1.314	0.33011	0.64292
KIAA0513	6	-0.026458	-0.16669	0.69431	0.88219
KIAA0556	6	0.12786	0.49444	0.32449	0.63874
KIAA0586	4	-0.083577	-0.29808	0.46536	0.7457
KIAA0753	6	-0.14995	-0.81013	0.15902	0.46555
KIAA0754	6	0.10422	0.68107	0.44159	0.72837
KIAA0825	6	0.043141	0.22882	0.82605	0.94226
KIAA0895	6	-0.10895	-1.0004	0.27667	0.59536
KIAA0895L	6	-0.10945	-1.1035	0.27428	0.59297
KIAA0907	6	0.047224	0.35315	0.79823	0.92908
KIAA0922	6	-0.27585	-1.927	0.023171	0.19376
KIAA0930	6	0.1044	0.86176	0.44034	0.7274
KIAA0947	6	-0.32229	-1.9254	0.010964	0.14441
KIAA1009	6	0.098501	0.9108	0.47254	0.75038
KIAA1024	6	0.21317	1.1807	0.080662	0.33974
KIAA1024L	6	-0.13217	-1.3776	0.20343	0.51947
KIAA1033	6	0.23157	1.3005	0.05726	0.29351
KIAA1045	6	0.18856	1.0523	0.1247	0.41665
KIAA1107	6	0.10505	0.73894	0.43735	0.72545
KIAA1109	6	-0.20439	-0.7404	0.071448	0.32306
KIAA1143	6	0.029084	0.15806	0.92689	0.97808
KIAA1147	6	-0.16775	-1.3494	0.12313	0.4146
KIAA1161	6	0.3428	1.0241	0.0046987	0.098551
KIAA1191	6	0.22959	1.0459	0.059011	0.29687
KIAA1199	6	0.16881	0.89435	0.17427	0.48333
KIAA1210	6	-0.30716	-2.0902	0.014188	0.15803
KIAA1211	6	0.13709	0.85801	0.2845	0.60346
KIAA1211L	6	-0.14713	-1.4879	0.16561	0.47334
KIAA1217	6	0.00067513	0.0051383	0.87175	0.95735
KIAA1239	6	0.037991	0.40929	0.86282	0.95572
KIAA1244	6	0.20224	1.3729	0.097614	0.37175
KIAA1257	6	-0.014471	-0.11258	0.77216	0.91907
KIAA1279	6	0.16074	0.91256	0.19841	0.51292
KIAA1324	6	-0.19609	-0.88931	0.080385	0.33903
KIAA1324L	6	0.12162	0.75157	0.3524	0.65994
KIAA1328	6	0.039072	0.14194	0.85503	0.95302
KIAA1377	6	0.10248	0.67072	0.45089	0.73456
KIAA1407	6	-0.10915	-0.48875	0.2758	0.59424
KIAA1429	6	-0.19815	-1.1235	0.078174	0.33504
KIAA1430	6	-0.013033	-0.10077	0.78096	0.92126
KIAA1432	6	-0.30564	-1.6156	0.014511	0.15933
KIAA1456	6	-0.39158	-0.91307	0.0034549	0.089713
KIAA1462	6	-0.074839	-0.52869	0.41902	0.71091
KIAA1467	6	-0.057843	-0.58602	0.50405	0.7723
KIAA1468	6	-0.24186	-1.0726	0.039525	0.24444
KIAA1522	6	0.25877	1.5535	0.032753	0.22479
KIAA1524	6	-0.042276	-0.38399	0.5984	0.83147
KIAA1549	6	0.0022997	0.012724	0.88281	0.96176
KIAA1549L	6	0.17557	1.4867	0.15589	0.46169
KIAA1551	6	-0.17326	-1.0029	0.11332	0.39838
KIAA1586	6	-0.12325	-0.89941	0.22955	0.54608
KIAA1598	6	-0.14405	-1.3514	0.17284	0.48164
KIAA1614	6	-0.19606	-0.6921	0.080385	0.33903
KIAA1644	6	-0.1652	-1.5486	0.1276	0.42161
KIAA1671	6	0.20181	0.83935	0.098489	0.37338
KIAA1683	6	-0.044304	-0.50926	0.58619	0.82552
KIAA1704	3	-0.40288	-1.6199	0.025843	0.20216
KIAA1715	6	-0.16175	-1.4397	0.13368	0.42942
KIAA1731	6	-0.12336	-0.63021	0.22913	0.54557
KIAA1737	6	-0.24628	-1.3404	0.037313	0.23943
KIAA1755	6	-0.14018	-0.89445	0.18261	0.49316
KIAA1804	6	-0.085406	-1.0462	0.37429	0.68035
KIAA1841	6	-0.18483	-1.5148	0.095679	0.36807
KIAA1919	6	0.2332	1.109	0.055325	0.28811
KIAA1958	6	-0.12276	-1.2081	0.23116	0.54836
KIAA1967	6	0.075247	0.83875	0.61139	0.83974
KIAA1984	6	0.0009426	0.0036365	0.8735	0.95806
KIAA2013	6	-0.31652	-1.8154	0.011655	0.14667
KIAA2018	6	-0.086853	-0.98399	0.36715	0.67337
KIAA2022	6	-0.12952	-0.54086	0.21177	0.52863
KIDINS220	6	0.10379	1.0183	0.44315	0.72951
KIF11	6	-0.035467	-0.17849	0.63976	0.85434
KIF12	6	0.018084	0.11736	0.99581	0.99917
KIF13A	6	0.1161	1.3035	0.38004	0.68436
KIF13B	6	0.21822	1.3075	0.073337	0.3275
KIF14	6	-0.10323	-0.54509	0.29934	0.61785
KIF15	6	-0.082493	-0.43538	0.38659	0.6877
KIF16B	6	-0.14726	-0.67921	0.16524	0.47328
KIF17	6	0.20684	0.97308	0.090059	0.35734
KIF18A	6	-0.26041	-2.3425	0.028975	0.2125
KIF18B	6	-0.14888	-0.85969	0.16118	0.46816
KIF19	6	-0.10666	-0.64717	0.28483	0.60393
KIF1A	6	-0.13137	-0.77442	0.20601	0.52241
KIF1B	6	0.0401	0.36879	0.84858	0.95086
KIF1C	6	-0.13674	-0.51705	0.19127	0.50388
KIF20A	6	-0.012581	-0.15591	0.78363	0.92232
KIF20B	6	-0.009534	-0.090931	0.80431	0.93219
KIF21A	6	0.35926	1.021	0.0029482	0.082581
KIF21B	6	0.10398	0.52559	0.44233	0.72891
KIF22	6	0.18892	1.038	0.12433	0.41615
KIF23	6	0.060424	0.23467	0.70739	0.88794
KIF24	6	0.0121	0.052661	0.95472	0.98603
KIF25	6	-0.18877	-1.3858	0.090427	0.35749
KIF26A	6	0.014536	0.16805	0.97075	0.98967
KIF26B	6	0.19264	1.2646	0.11599	0.40249
KIF27	6	-0.11847	-0.85388	0.24516	0.56495
KIF2A	6	0.13388	0.48917	0.29832	0.6167
KIF2B	6	0.024149	0.22973	0.9613	0.9876
KIF2C	6	-0.44604	-1.511	0.0012898	0.060345
KIF3A	6	-0.43252	-1.9329	0.0015202	0.064453
KIF3B	6	-0.097602	-0.48006	0.32163	0.63652
KIF3C	6	-0.069046	-0.22016	0.44721	0.73224
KIF4A	6	0.26947	1.0966	0.025521	0.20116
KIF4B	6	0.11729	0.7606	0.37452	0.68035
KIF5A	6	-0.41028	-1.3942	0.0026258	0.081575
KIF5B	6	0.047202	0.38399	0.79842	0.92908
KIF5C	6	0.0076288	0.025565	0.92242	0.97688
KIF6	6	0.19206	1.0247	0.11738	0.40483
KIF7	6	-0.079442	-0.49158	0.39893	0.69658
KIF9	6	-0.043527	-0.33799	0.59057	0.82678
KIFAP3	6	-0.22037	-1.422	0.055417	0.28814
KIFC1	6	0.061504	0.31938	0.70089	0.88539
KIFC2	6	-0.16757	-1.993	0.12336	0.41474
KIFC3	6	0.091689	0.74931	0.51165	0.77807
KIN	6	0.034279	0.13271	0.88949	0.96439
KIR2DL1	6	0.014486	0.087793	0.97038	0.98967
KIR2DL3	5	-0.11446	-0.74348	0.30063	0.61846
KIR2DL4	6	0.23957	1.4314	0.048507	0.27125
KIR3DL1	6	-0.15888	-0.43818	0.13967	0.43853
KIR3DL2	5	0.14038	0.88135	0.32205	0.63691
KIR3DL3	6	0.054829	0.84171	0.74507	0.90667
KIRREL	6	-0.093481	-1.0552	0.33835	0.65012
KIRREL2	6	0.00016852	0.0016956	0.86922	0.95706
KIRREL3	6	-0.055639	-0.17414	0.51718	0.78161
KISS1	6	-0.07314	-0.21693	0.42726	0.71771
KISS1R	6	-0.25001	-1.3415	0.034872	0.23136
KIT	6	-0.030622	-0.12218	0.66929	0.86944
KITLG	5	0.014488	0.064996	0.97955	0.99355
KL	6	-0.19489	-1.4477	0.082136	0.34288
KLB	6	0.12427	0.91104	0.3402	0.65155
KLC1	6	0.026734	0.28811	0.94352	0.98235
KLC2	6	0.12414	1.1977	0.34066	0.6518
KLC3	6	0.26119	0.99555	0.03068	0.21765
KLC4	6	-0.2607	-1.5741	0.028745	0.21145
KLF1	6	-0.38678	-1.3313	0.0036853	0.091723
KLF10	6	-0.077728	-0.51448	0.40603	0.7013
KLF11	6	-0.18811	-1.3001	0.091395	0.35939
KLF12	6	0.28662	1.5382	0.017689	0.17518
KLF13	6	0.29507	1.2281	0.014971	0.16269
KLF14	6	-0.11305	-1.1698	0.26294	0.58287
KLF15	6	-0.15839	-0.59615	0.14073	0.44001
KLF16	6	-0.023497	-0.16878	0.71269	0.89011
KLF17	6	0.20075	0.77146	0.10125	0.37883
KLF2	6	0.050923	0.27767	0.77322	0.91932
KLF3	6	-0.070317	-0.66654	0.44071	0.72775
KLF4	6	0.10307	0.66931	0.44721	0.73224
KLF5	6	-0.13498	-0.55541	0.19569	0.50917
KLF6	6	-0.15049	-1.0268	0.15801	0.46414
KLF7	6	0.00079668	0.0097385	0.87249	0.95758
KLF8	6	0.067486	0.73958	0.66013	0.864
KLF9	6	-0.60295	-1.4829	4.6066e-05	0.0086207
KLHDC1	6	0.19686	1.3	0.10839	0.39041
KLHDC10	6	0.085426	0.93154	0.54984	0.80253
KLHDC2	6	0.045684	0.40978	0.8085	0.93396
KLHDC3	6	-0.24549	-1.1416	0.037682	0.24023
KLHDC4	6	-0.0977	-0.46945	0.32113	0.63587
KLHDC7A	6	0.09604	0.68779	0.48664	0.75996
KLHDC7B	6	0.038047	0.2844	0.86235	0.95572
KLHDC8A	6	-0.16451	-0.53195	0.12894	0.42326
KLHDC8B	6	-0.029066	-0.089421	0.67823	0.8744
KLHDC9	6	0.2615	1.6207	0.03045	0.21705
KLHL1	6	0.028019	0.39311	0.93431	0.97958
KLHL10	6	-0.095555	-0.70915	0.32951	0.64292
KLHL11	6	-0.028209	-0.92096	0.68357	0.87692
KLHL12	6	-0.23003	-1.4018	0.048001	0.26988
KLHL13	6	0.075803	0.68772	0.60766	0.83758
KLHL14	6	-0.040659	-0.37641	0.60793	0.83761
KLHL15	6	0.18107	0.85382	0.14188	0.44196
KLHL17	6	0.095839	0.79114	0.48742	0.76068
KLHL18	6	-0.25806	-1.3357	0.030265	0.21683
KLHL2	6	-0.04536	-0.17214	0.57983	0.82112
KLHL20	6	0.079468	0.60844	0.58582	0.82546
KLHL21	6	0.029313	0.23857	0.92547	0.97757
KLHL22	6	0.1759	0.57529	0.1552	0.46062
KLHL23	6	0.28452	0.97702	0.018611	0.1792
KLHL24	6	0.067697	0.89908	0.65911	0.86349
KLHL25	6	-0.075562	-0.83263	0.41588	0.70902
KLHL26	6	0.16958	1.0565	0.17192	0.48062
KLHL28	6	-0.15302	-1.1152	0.15252	0.45789
KLHL29	6	-0.28147	-1.636	0.021282	0.18675
KLHL3	6	0.054744	0.24813	0.74572	0.90686
KLHL30	6	-0.23298	-1.5577	0.045191	0.26181
KLHL31	6	0.0087865	0.034514	0.93053	0.97864
KLHL32	6	0.20767	1.2253	0.08923	0.35639
KLHL33	6	0.098359	0.8629	0.47337	0.75106
KLHL34	6	0.2688	1.1686	0.026119	0.2033
KLHL35	6	0.010755	0.068741	0.94481	0.98252
KLHL36	6	-0.15175	-1.6235	0.15474	0.45988
KLHL38	6	-0.26427	-1.9405	0.027271	0.20823
KLHL4	6	-0.27447	-0.97265	0.023724	0.19641
KLHL40	6	0.068728	0.94299	0.65308	0.86097
KLHL41	6	-0.10048	-1.2882	0.31035	0.62681
KLHL42	6	-0.032655	-0.35411	0.65722	0.86252
KLHL5	6	-0.53411	-1.9717	0.00018426	0.022599
KLHL6	6	-0.10297	-1.6106	0.29998	0.61825
KLHL7	6	-0.15532	-0.64772	0.14737	0.4497
KLHL8	6	0.16411	0.52616	0.18786	0.49963
KLHL9	6	0.092422	0.78948	0.50705	0.77449
KLK1	6	-0.029713	-0.1421	0.67422	0.87192
KLK10	6	0.17885	0.73002	0.14764	0.44995
KLK11	6	0.28305	1.1439	0.019348	0.18111
KLK12	6	0.2337	1.2061	0.054588	0.28644
KLK13	6	0.30853	0.93578	0.010872	0.14425
KLK14	6	-0.020818	-0.11461	0.73061	0.89981
KLK15	6	0.36283	0.81777	0.00281	0.082544
KLK2	6	0.36694	1.5471	0.0026718	0.081575
KLK3	6	-0.14273	-0.9402	0.1762	0.48522
KLK4	6	-0.066959	-0.9913	0.45665	0.73877
KLK5	6	0.11917	1.1221	0.3653	0.67164
KLK6	6	0.063483	0.50784	0.6873	0.87894
KLK7	6	0.21148	1.1961	0.083333	0.34523
KLK8	6	0.039129	0.29955	0.85443	0.9526
KLK9	6	0.030907	0.34048	0.91353	0.97402
KLKB1	6	-0.0025765	-0.018578	0.85038	0.95145
KLLN	6	-0.14964	-1.1095	0.15966	0.46649
KLRB1	6	0.0007567	0.0059171	0.87226	0.95743
KLRC1	6	-0.097728	-0.85967	0.32113	0.63587
KLRC2	6	-0.19143	-0.90521	0.087249	0.35218
KLRC3	5	0.40456	1.6073	0.0024415	0.080547
KLRC4	6	0.013393	0.18436	0.96306	0.98796
KLRC4-KLRK1	2	-0.5192	-1.5242	0.023125	0.19345
KLRD1	6	-0.079357	-0.48505	0.39912	0.69658
KLRF1	6	-0.34998	-1.7343	0.0065414	0.11554
KLRF2	6	0.0041368	0.031901	0.89667	0.96754
KLRG1	6	0.089432	0.69901	0.52612	0.78771
KLRG2	6	0.13163	0.62074	0.30841	0.62492
KLRK1	6	0.018001	0.092027	0.9953	0.99898
KMO	6	-0.11039	-0.84928	0.27082	0.58977
KMT2A	6	-0.072776	-0.54264	0.4291	0.71886
KMT2B	6	0.17497	1.6632	0.15708	0.4635
KMT2C	6	0.16236	0.45051	0.19311	0.5064
KMT2D	6	-0.0024467	-0.016523	0.85135	0.95207
KMT2E	6	0.28677	1.2982	0.017643	0.17518
KNCN	6	0.13429	0.93332	0.29634	0.61561
KNDC1	6	-0.10476	-0.73942	0.29362	0.613
KNG1	6	0.17296	1.3488	0.16284	0.47008
KNOP1	6	-0.12038	-0.48325	0.23825	0.55661
KNSTRN	6	0.028853	0.18687	0.92823	0.97835
KNTC1	6	0.0070607	0.053216	0.91773	0.97571
KPNA1	6	-0.25408	-1.0092	0.032661	0.22465
KPNA2	6	0.069874	1.2716	0.64566	0.85683
KPNA3	6	0.11496	0.80246	0.38571	0.68753
KPNA4	5	-0.27343	-0.96977	0.035194	0.23264
KPNA5	6	-0.054734	-0.87113	0.52276	0.78527
KPNA6	6	0.17273	0.57806	0.16372	0.4716
KPNA7	6	-0.030181	-0.32316	0.67173	0.87063
KPNB1	6	0.33169	1.3281	0.0064032	0.11494
KPRP	6	-0.1914	-2.1876	0.087295	0.3523
KPTN	6	0.48924	1.6537	9.2132e-05	0.014286
KRAS	6	0.094961	0.6552	0.49263	0.76484
KRBA1	6	-0.30688	-2.3243	0.01428	0.15849
KRBA2	6	0.23496	1.5702	0.05316	0.28298
KRBOX1	6	-0.081546	-0.27977	0.39013	0.69
KRBOX4	6	-0.19705	-0.82057	0.079648	0.33809
KRCC1	6	-0.29532	-0.99144	0.017505	0.17495
KREMEN1	6	-0.20882	-1.0838	0.066335	0.31318
KREMEN2	6	0.1388	0.76404	0.27695	0.59548
KRIT1	6	-0.1389	-0.50494	0.18574	0.4971
KRR1	6	-0.041466	-0.22859	0.60314	0.83469
KRT1	6	0.056222	0.26386	0.73498	0.90131
KRT10	6	-0.087005	-0.94878	0.36664	0.67295
KRT12	6	0.064919	0.50378	0.67786	0.87437
KRT13	6	0.36006	1.5016	0.0029482	0.082581
KRT14	6	-0.2596	-1.1855	0.029298	0.21335
KRT15	6	-0.056802	-0.37176	0.51027	0.77662
KRT16	6	-0.1987	-0.76616	0.077759	0.33439
KRT17	6	-0.12934	-0.67388	0.21232	0.52928
KRT18	6	0.32837	0.65132	0.0071402	0.12065
KRT19	6	-0.05823	-0.43061	0.50193	0.77076
KRT2	6	-0.34555	-2.0266	0.0071863	0.12065
KRT20	6	0.062519	0.27008	0.69431	0.88219
KRT222	6	0.19112	1.2191	0.1188	0.40658
KRT23	6	0.18462	0.88332	0.13331	0.4288
KRT24	6	-0.1504	-0.82697	0.15801	0.46414
KRT25	6	-0.10303	-1.2832	0.29989	0.61825
KRT26	6	0.25797	1.363	0.033214	0.22595
KRT27	6	0.17171	1.2752	0.16575	0.47342
KRT28	6	0.038645	0.17749	0.85802	0.95352
KRT3	6	0.068659	0.50786	0.65358	0.86097
KRT31	6	-0.099407	-0.96932	0.31468	0.63034
KRT32	6	-0.41111	-1.8367	0.0025336	0.081241
KRT33A	6	0.013547	0.45718	0.9643	0.98806
KRT33B	6	0.081971	0.50692	0.57113	0.8163
KRT34	6	-0.010793	-0.087886	0.79625	0.9281
KRT35	6	-0.09678	-0.61273	0.32481	0.63926
KRT36	6	-0.40712	-1.4065	0.0028561	0.082581
KRT37	6	-0.0016266	-0.012578	0.85697	0.95329
KRT38	6	0.30741	1.3332	0.011378	0.14544
KRT39	6	-0.049766	-0.83975	0.55192	0.80361
KRT4	6	0.18179	1.2659	0.14013	0.43928
KRT40	6	0.08943	0.63865	0.52612	0.78771
KRT5	6	0.22066	0.87314	0.06979	0.31982
KRT6A	6	-0.16417	-1.5697	0.12945	0.42364
KRT6B	6	0.050259	0.42586	0.77727	0.91971
KRT6C	5	-0.090742	-0.57146	0.39078	0.6904
KRT7	6	-0.11792	-0.92215	0.24728	0.56756
KRT71	6	0.069374	0.31532	0.64939	0.8588
KRT72	6	-0.12868	-1.1606	0.21402	0.53115
KRT73	6	0.20081	0.77417	0.10111	0.37851
KRT74	6	-0.32505	-1.8892	0.010503	0.14188
KRT75	6	-0.13599	-1.151	0.19315	0.5064
KRT76	6	-0.02095	-0.31273	0.72973	0.8996
KRT77	6	0.19536	0.59762	0.11102	0.39521
KRT78	6	-0.14837	-0.69717	0.16257	0.46973
KRT79	6	-0.20553	-1.5335	0.07002	0.32027
KRT8	6	0.0239	0.18191	0.9637	0.98796
KRT80	6	-0.12252	-1.0415	0.23162	0.54897
KRT81	6	-0.10069	-0.92128	0.30938	0.62638
KRT82	6	-0.3397	-1.9916	0.0081076	0.12689
KRT83	6	-0.44039	-2.6298	0.0013359	0.060797
KRT84	6	-0.1247	-1.4244	0.22439	0.53953
KRT85	6	-0.026568	-0.11116	0.69385	0.88216
KRT86	4	-0.28167	-1.2259	0.049797	0.27471
KRT9	6	0.079246	0.52805	0.58776	0.82586
KRTAP1-1	6	-0.30943	-1.0697	0.013543	0.15539
KRTAP1-3	6	-0.16818	-1.3063	0.12263	0.41374
KRTAP1-4	6	-0.16785	-1.55	0.12304	0.41449
KRTAP1-5	6	0.25306	0.98027	0.03653	0.23771
KRTAP10-1	6	-0.024548	-0.20592	0.70656	0.88757
KRTAP10-10	6	-0.16938	-0.66121	0.12037	0.40969
KRTAP10-11	6	-0.089386	-0.56776	0.35549	0.66292
KRTAP10-12	6	-0.18005	-1.5352	0.10227	0.3804
KRTAP10-2	6	0.0052808	0.032234	0.90469	0.97069
KRTAP10-3	6	-0.10386	-0.66812	0.29713	0.61598
KRTAP10-4	6	0.094919	0.48558	0.49272	0.76493
KRTAP10-5	6	-0.19122	-1.064	0.087525	0.35283
KRTAP10-6	6	-0.078621	-0.39485	0.40229	0.69864
KRTAP10-7	6	-0.08203	-0.4222	0.38852	0.68936
KRTAP10-8	6	-0.090856	-0.47885	0.3489	0.65661
KRTAP10-9	6	0.11552	0.62571	0.38262	0.68616
KRTAP11-1	6	0.27858	1.7883	0.021144	0.18675
KRTAP12-1	6	-0.073385	-0.64744	0.42616	0.71702
KRTAP12-2	6	-0.10232	-0.48703	0.3027	0.61979
KRTAP12-3	6	-0.068224	-0.47034	0.45048	0.73427
KRTAP12-4	6	0.089563	0.79862	0.52538	0.7872
KRTAP13-1	6	0.047908	0.36008	0.7928	0.92647
KRTAP13-2	6	0.12571	1.0779	0.33398	0.64674
KRTAP13-3	6	-0.14777	-0.99051	0.16427	0.47257
KRTAP13-4	6	0.14558	1.3551	0.25097	0.57137
KRTAP15-1	6	-0.10634	-1.0087	0.28635	0.6052
KRTAP16-1	6	-0.1257	-1.2826	0.2219	0.53757
KRTAP17-1	6	0.21166	1.11	0.082965	0.34456
KRTAP19-1	6	-0.14007	-0.80642	0.18274	0.49316
KRTAP19-2	6	-0.1231	-0.42296	0.22996	0.54665
KRTAP19-3	6	0.020596	0.075278	0.98747	0.99624
KRTAP19-4	6	-0.16328	-0.9785	0.13101	0.42671
KRTAP19-5	6	-0.052475	-0.53862	0.53681	0.7951
KRTAP19-6	6	-0.46497	-1.435	0.00096739	0.054264
KRTAP19-7	6	0.39029	1.4864	0.0019348	0.072165
KRTAP19-8	6	0.32853	1.3235	0.0070481	0.12009
KRTAP2-1	5	0.036041	0.27794	0.87825	0.95935
KRTAP2-2	2	-0.41528	-1.1929	0.048415	0.27125
KRTAP2-3	2	-0.60541	-1.4309	0.013497	0.15539
KRTAP2-4	1	-0.50706	-0.90609	0.086189	0.35043
KRTAP20-1	6	-0.074466	-0.37405	0.42086	0.71247
KRTAP20-2	6	-0.16537	-1.7011	0.1271	0.42064
KRTAP20-3	6	-0.029624	-0.14487	0.67491	0.87229
KRTAP21-1	6	0.028722	0.43936	0.92906	0.97864
KRTAP21-2	6	0.077023	0.93427	0.60144	0.83366
KRTAP21-3	4	-0.12321	-0.63093	0.32048	0.63546
KRTAP22-1	6	0.049894	0.67918	0.78077	0.92124
KRTAP22-2	6	0.11658	1.2232	0.3776	0.68265
KRTAP23-1	6	-0.14017	-0.71259	0.18265	0.49316
KRTAP24-1	6	0.12666	0.96533	0.32979	0.64292
KRTAP25-1	6	0.11102	0.41937	0.40358	0.69964
KRTAP26-1	6	0.028434	0.2173	0.93164	0.9788
KRTAP27-1	6	0.18382	1.8489	0.13539	0.43246
KRTAP29-1	6	0.16478	0.93061	0.1856	0.49692
KRTAP3-1	6	-0.0082327	-0.080365	0.81316	0.9364
KRTAP3-2	6	0.050567	0.54939	0.77538	0.91966
KRTAP3-3	6	0.14582	0.61274	0.25018	0.57071
KRTAP4-1	6	0.070401	0.46661	0.64225	0.85473
KRTAP4-11	6	-0.20098	-1.3838	0.074995	0.33023
KRTAP4-12	6	0.086619	0.46716	0.54303	0.7994
KRTAP4-2	6	-0.046444	-1.0722	0.57361	0.81771
KRTAP4-3	6	-0.19413	-1.0112	0.083333	0.34523
KRTAP4-4	6	-0.29721	-2.3191	0.017044	0.17346
KRTAP4-5	6	-0.19495	-1.0303	0.08209	0.34288
KRTAP4-6	6	0.18089	1.3234	0.14239	0.44239
KRTAP4-7	6	0.073423	0.25981	0.62254	0.84632
KRTAP4-8	6	-0.41623	-1.6085	0.0022112	0.075734
KRTAP4-9	4	-0.33451	-0.84647	0.02681	0.20573
KRTAP5-1	6	0.062053	0.38381	0.69702	0.88356
KRTAP5-10	6	-0.023691	-0.44168	0.71177	0.88959
KRTAP5-11	6	0.025082	0.15803	0.95509	0.98603
KRTAP5-2	6	-0.16737	-0.99897	0.12378	0.41562
KRTAP5-3	6	-0.25483	-0.80283	0.032246	0.22329
KRTAP5-4	6	0.016238	0.1796	0.98291	0.99445
KRTAP5-5	6	-0.26296	-1.9534	0.02764	0.20891
KRTAP5-6	6	0.014316	0.14418	0.96932	0.98967
KRTAP5-7	6	-0.12476	-1.1018	0.22406	0.53925
KRTAP5-8	6	0.1302	0.7804	0.31454	0.63018
KRTAP5-9	6	0.0345	0.19204	0.88751	0.96364
KRTAP6-1	6	-0.035656	-0.34596	0.63857	0.85352
KRTAP6-2	6	0.24864	1.3091	0.040308	0.24711
KRTAP6-3	6	0.16874	1.0572	0.1745	0.48366
KRTAP7-1	6	0.15287	1.1182	0.2236	0.53908
KRTAP8-1	6	0.14007	1.2634	0.2722	0.59089
KRTAP9-1	6	-0.20988	-0.85411	0.064907	0.30926
KRTAP9-2	6	0.028754	0.087057	0.92892	0.97864
KRTAP9-3	6	-0.085883	-0.58025	0.3718	0.67875
KRTAP9-4	6	-0.17061	-0.59277	0.11784	0.40565
KRTAP9-6	6	0.37436	1.5322	0.0025336	0.081241
KRTAP9-7	6	-0.10081	-0.58412	0.30869	0.62527
KRTAP9-8	6	0.12572	0.74079	0.33398	0.64674
KRTAP9-9	6	0.12318	0.66055	0.34526	0.65453
KRTCAP2	6	0.078032	0.61335	0.59508	0.82946
KRTCAP3	6	0.016424	0.094133	0.98392	0.99474
KRTDAP	5	0.071555	0.6185	0.66565	0.86731
KSR1	6	0.066256	0.45063	0.66888	0.8692
KSR2	6	-0.16851	-0.97095	0.12207	0.41277
KTI12	6	0.26484	1.6045	0.028469	0.21085
KTN1	6	-0.17978	-0.72196	0.1025	0.38051
KXD1	6	0.11621	1.0748	0.37954	0.68425
KY	6	0.060321	0.19125	0.70808	0.88809
KYNU	6	0.030768	0.36509	0.9145	0.97414
L1CAM	6	0.023228	0.16653	0.96821	0.98941
L1TD1	6	-0.2304	-2.126	0.047586	0.26878
L2HGDH	6	-0.10587	-0.98004	0.28847	0.60778
L3HYPDH	6	0.043672	0.31429	0.82269	0.94041
L3MBTL1	6	-0.0081862	-0.046847	0.81339	0.93641
L3MBTL2	6	0.10445	0.89142	0.44011	0.72722
L3MBTL3	6	0.18904	1.5164	0.12406	0.41601
L3MBTL4	6	-0.27608	-1.788	0.023079	0.19321
LACC1	6	0.043601	0.53225	0.82283	0.94041
LACE1	6	-0.054906	-0.31705	0.52147	0.78431
LACRT	6	0.23152	1.0074	0.057352	0.29363
LACTB	6	0.19295	1.3318	0.11535	0.40148
LACTB2	6	-0.032981	-0.43197	0.65497	0.86144
LAD1	6	-0.28627	-1.8363	0.019624	0.18221
LAG3	6	0.13802	0.89804	0.28086	0.60051
LAGE3	6	0.28024	1.0905	0.020407	0.18574
LAIR1	6	-0.38617	-1.4242	0.0037313	0.091723
LAIR2	5	-0.08753	-0.73061	0.40612	0.70132
LALBA	6	0.09056	0.69378	0.51879	0.78249
LAMA1	6	-0.1134	-0.53643	0.2617	0.58153
LAMA2	6	0.017869	0.24167	0.99452	0.99866
LAMA3	6	0.18308	1.4861	0.13691	0.43412
LAMA4	6	-0.29278	-1.4156	0.01815	0.1774
LAMA5	6	-0.044665	-0.50821	0.58425	0.82443
LAMB1	6	-0.011299	-0.11548	0.7928	0.92647
LAMB2	6	0.035173	0.39485	0.88322	0.96197
LAMB3	6	0.14364	0.76689	0.25806	0.57735
LAMB4	6	0.21182	0.94107	0.082781	0.34419
LAMC1	6	0.13278	1.0824	0.30344	0.62036
LAMC2	6	0.18485	0.81613	0.13299	0.42878
LAMC3	6	-0.10535	-0.67436	0.29091	0.61038
LAMP1	6	0.28429	1.3378	0.018887	0.17933
LAMP2	6	-0.010611	-0.19242	0.79717	0.92843
LAMP3	6	0.086791	0.73856	0.5422	0.79921
LAMP5	6	-0.1525	-1.121	0.1534	0.45888
LAMTOR1	6	-0.32907	-1.2107	0.0099042	0.13853
LAMTOR2	6	-0.20544	-1.4352	0.070297	0.32075
LAMTOR3	6	-0.0548	-0.44682	0.52225	0.78478
LAMTOR4	6	0.4141	1.4771	0.00092132	0.053476
LAMTOR5	6	-0.043696	-0.16347	0.58914	0.82606
LANCL1	6	0.1341	0.49297	0.29717	0.61598
LANCL2	6	0.1192	1.0118	0.36507	0.67144
LANCL3	6	0.20488	0.58157	0.093145	0.36326
LAP3	6	-0.072646	-0.46833	0.4297	0.71952
LAPTM4A	6	0.037781	0.60416	0.8642	0.95587
LAPTM4B	6	-0.17728	-1.5608	0.10618	0.38705
LAPTM5	6	0.20574	0.873	0.091671	0.35947
LARGE	6	0.073557	0.46874	0.62184	0.84608
LARP1	6	-0.13203	-1.2623	0.20393	0.52003
LARP1B	6	0.34834	1.5869	0.0041459	0.095238
LARP4	6	-0.1716	-1.1761	0.11613	0.40284
LARP4B	6	-0.045666	-0.25159	0.57822	0.82066
LARP6	6	0.20453	1.1191	0.093652	0.36401
LARP7	6	-0.16931	-1.5693	0.12055	0.41
LARS	6	0.12072	0.73729	0.35673	0.66409
LARS2	6	-0.16431	-1.1543	0.12926	0.42348
LAS1L	6	-0.009976	-0.088053	0.80127	0.93051
LASP1	6	0.19395	0.96543	0.11378	0.3991
LAT	6	0.32622	1.2338	0.0073245	0.12212
LAT2	6	0.14992	1.4534	0.23415	0.55151
LATS1	6	-0.076414	-0.43563	0.41174	0.70589
LATS2	6	0.041244	0.54982	0.84047	0.94779
LAX1	6	-0.20657	-1.9374	0.069099	0.31877
LAYN	6	-0.14623	-0.70655	0.16777	0.47595
LBH	6	0.067868	0.44577	0.65796	0.86286
LBP	6	-0.0060608	-0.059086	0.82804	0.94342
LBR	6	0.18386	0.50922	0.1353	0.43236
LBX1	6	-0.034026	-0.32094	0.6487	0.85868
LBX2	6	0.10084	0.88328	0.46015	0.7414
LCA5	6	-0.041617	-0.29788	0.60268	0.83447
LCA5L	6	-0.14087	-0.8662	0.18095	0.49075
LCAT	6	0.052319	0.55331	0.76313	0.91436
LCE1A	6	0.025524	0.12345	0.952	0.98494
LCE1B	6	-0.055143	-0.26927	0.51995	0.78337
LCE1C	6	0.28098	1.717	0.020177	0.18434
LCE1D	6	0.09119	0.71259	0.51456	0.77965
LCE1E	4	-0.31891	-1.5585	0.031601	0.2214
LCE1F	6	-0.03692	-0.36626	0.63023	0.85034
LCE2A	6	-0.16863	-0.77553	0.12194	0.41256
LCE2B	6	0.19233	1.4652	0.11678	0.40398
LCE2C	6	0.27919	1.0853	0.020822	0.18652
LCE2D	5	0.054623	0.56396	0.76511	0.91575
LCE3A	6	0.091407	0.78487	0.5135	0.77891
LCE3B	6	-0.0084841	-0.080138	0.81164	0.93576
LCE3C	6	-0.32609	-1.9144	0.010411	0.14134
LCE3D	6	0.21246	1.3301	0.081583	0.3415
LCE3E	4	-0.0084765	-0.031783	0.83831	0.94707
LCE4A	6	0.061356	0.26858	0.70145	0.8854
LCE5A	6	0.057138	0.33974	0.72918	0.89937
LCE6A	6	0.16811	0.76385	0.1757	0.48515
LCK	6	-0.27079	-0.84221	0.024691	0.19852
LCLAT1	6	0.037977	0.26896	0.86286	0.95572
LCMT1	6	-0.015643	-0.10649	0.76419	0.91495
LCMT2	6	0.28287	1.4183	0.019348	0.18111
LCN1	6	0.0734	0.56736	0.62272	0.84637
LCN10	6	-0.089074	-0.7615	0.35701	0.66427
LCN12	6	0.007252	0.068157	0.9192	0.97603
LCN15	6	0.11049	0.35296	0.40598	0.7013
LCN2	6	0.12059	0.81442	0.35738	0.66433
LCN6	6	-0.078573	-0.76731	0.40257	0.69867
LCN8	6	-0.046049	-0.23665	0.57555	0.81866
LCN9	6	0.054175	0.29883	0.74982	0.90897
LCNL1	6	-0.036637	-0.27547	0.63244	0.85099
LCOR	6	0.01009	0.13713	0.94016	0.98121
LCORL	6	0.14528	0.65784	0.25184	0.5721
LCP1	6	-0.13384	-1.2769	0.19868	0.51321
LCP2	6	-0.040604	-0.34509	0.6083	0.83761
LCT	6	-0.22385	-1.202	0.052653	0.28205
LCTL	6	0.10819	0.61629	0.42063	0.71247
LDB1	6	-0.014306	-0.11281	0.77317	0.91932
LDB2	6	0.088497	0.48251	0.53174	0.79181
LDB3	6	0.18258	1.5531	0.13824	0.43619
LDHA	6	-0.065591	-0.32859	0.46306	0.74335
LDHAL6A	6	-0.007121	-0.043501	0.82067	0.94007
LDHAL6B	6	0.17116	1.4309	0.16727	0.47573
LDHB	6	0.027327	0.11318	0.93905	0.9808
LDHC	6	-0.15553	-1.1083	0.14677	0.44842
LDHD	6	0.31174	1.4464	0.010042	0.13939
LDLR	6	-0.15375	-1.0523	0.15096	0.45552
LDLRAD1	6	0.35625	1.6173	0.0032707	0.087224
LDLRAD2	6	-0.1628	-0.9679	0.13179	0.42759
LDLRAD3	6	0.18842	1.4459	0.12488	0.41688
LDLRAD4	6	0.32614	1.4479	0.0073245	0.12212
LDLRAP1	6	-0.11008	-0.6413	0.27188	0.59089
LDOC1	6	-0.22125	-1.9417	0.05468	0.28671
LDOC1L	6	-0.074039	-0.66893	0.42302	0.71446
LEAP2	6	0.016353	0.10874	0.98365	0.99474
LECT1	6	-0.24893	-1.5187	0.035655	0.23469
LECT2	6	-0.018608	-0.13667	0.74539	0.9068
LEF1	6	-0.043833	-0.51517	0.58858	0.82593
LEFTY1	6	0.0088116	0.098181	0.93058	0.97864
LEFTY2	6	0.19717	1.3118	0.10789	0.3902
LEKR1	6	0.40156	1.6529	0.001428	0.063008
LELP1	6	0.14536	0.63454	0.2517	0.57209
LEMD1	6	-0.14459	-0.76286	0.17146	0.48044
LEMD2	6	-0.10825	-0.38994	0.27879	0.59771
LEMD3	4	0.21568	1.0543	0.14976	0.45373
LENEP	6	0.083812	0.48759	0.55933	0.80855
LENG1	6	0.045247	0.24584	0.81177	0.93576
LENG8	6	0.24751	1.7294	0.041552	0.2509
LENG9	6	-0.042671	-0.30229	0.59559	0.82958
LEO1	6	-0.085143	-0.56682	0.37525	0.68062
LEP	6	0.030458	0.18033	0.91704	0.9754
LEPR	6	0.12828	0.72508	0.32283	0.63774
LEPRE1	6	-0.07689	-0.598	0.40971	0.70453
LEPREL1	6	0.20257	0.76595	0.097061	0.37082
LEPREL2	6	-0.0078402	-0.047807	0.81537	0.9375
LEPREL4	6	0.069197	0.82365	0.65073	0.85963
LEPROT	6	-0.016327	-0.11222	0.75977	0.91308
LEPROTL1	6	-0.053849	-0.66258	0.52824	0.78898
LETM1	6	0.1893	1.3509	0.12332	0.41474
LETM2	6	0.0019899	0.030245	0.8805	0.9606
LETMD1	6	0.12657	0.77906	0.33002	0.64292
LFNG	6	0.19893	1.4609	0.1048	0.3841
LGALS1	6	-0.15404	-0.7135	0.15022	0.45412
LGALS12	6	-0.11011	-1.0311	0.27179	0.59089
LGALS13	6	-0.23842	-1.5625	0.041552	0.2509
LGALS14	6	0.056337	0.83654	0.73429	0.90097
LGALS16	5	0.038126	0.30482	0.8659	0.9563
LGALS2	6	-0.21491	-1.2873	0.060669	0.30075
LGALS3	6	0.095629	0.38736	0.48867	0.76152
LGALS3BP	6	-0.0065119	-0.043597	0.82555	0.94212
LGALS4	6	-0.13959	-1.4269	0.18399	0.49516
LGALS7	5	0.014287	0.13088	0.97858	0.99308
LGALS7B	3	0.10013	0.30494	0.60959	0.83843
LGALS8	6	0.0079876	0.075859	0.92482	0.97717
LGALS9	6	-0.2277	-1.4966	0.049613	0.27398
LGALS9B	6	0.082336	0.37781	0.56836	0.81417
LGALS9C	4	-0.38937	-1.8003	0.013083	0.15385
LGALSL	6	0.34957	1.3709	0.0040538	0.094624
LGI1	6	-0.10632	-0.63445	0.28653	0.60541
LGI2	6	0.071611	0.43542	0.63543	0.85276
LGI3	6	-0.081696	-0.40716	0.38967	0.68985
LGI4	6	0.1481	0.71639	0.24143	0.56089
LGMN	6	0.075086	0.51283	0.61249	0.84
LGR4	6	0.23095	0.97809	0.057721	0.2942
LGR5	6	-0.1277	-0.79038	0.21679	0.53405
LGR6	6	-0.14711	-1.0971	0.16561	0.47334
LGSN	6	-0.25863	-1.4443	0.029851	0.21528
LHB	6	-0.14014	-0.89282	0.1827	0.49316
LHCGR	6	0.076707	0.43842	0.6031	0.83469
LHFP	6	-0.058017	-0.3658	0.50309	0.77182
LHFPL1	6	-0.31928	-1.3314	0.011332	0.14544
LHFPL2	6	-0.0034951	-0.013388	0.84499	0.94938
LHFPL3	6	0.1759	1.0147	0.15515	0.46061
LHFPL4	6	-0.14985	-1.8264	0.15907	0.46555
LHFPL5	6	0.14674	1.4667	0.24608	0.56565
LHPP	6	0.009263	0.086682	0.93362	0.97932
LHX1	6	-0.033269	-0.3182	0.6534	0.86097
LHX2	6	0.10719	0.62682	0.42606	0.71702
LHX3	6	-0.1818	-1.206	0.10001	0.37652
LHX4	6	0.0039736	0.024865	0.89511	0.96657
LHX5	6	0.22401	1.1512	0.06569	0.31142
LHX6	6	0.19246	1.226	0.11641	0.40325
LHX8	6	0.084139	0.6094	0.55744	0.80706
LHX9	6	0.12514	0.62891	0.33665	0.64909
LIAS	6	-0.11107	-0.90681	0.26856	0.58778
LIF	6	-0.067627	-0.73748	0.45301	0.73597
LIFR	6	-0.077465	-0.7372	0.40713	0.70195
LIG1	6	0.37318	1.4367	0.0025336	0.081241
LIG3	6	0.063934	0.6493	0.68449	0.87736
LIG4	6	-0.010531	-0.063337	0.79754	0.92866
LILRA1	6	-0.061371	-0.42082	0.48323	0.75755
LILRA2	6	-0.054604	-0.58834	0.52354	0.78596
LILRA3	6	0.24397	1.4801	0.044684	0.26026
LILRA4	6	-0.22507	-1.0033	0.05164	0.27934
LILRA5	6	0.0057059	0.061555	0.90745	0.97135
LILRA6	5	-0.094672	-0.5597	0.37484	0.68035
LILRB1	4	0.2205	0.86998	0.14027	0.43939
LILRB2	6	-0.11723	-0.89533	0.24949	0.57069
LILRB3	6	0.37637	1.3303	0.0024415	0.080547
LILRB4	6	-0.26375	-0.69859	0.027409	0.20846
LILRB5	6	-0.27565	-1.4005	0.023217	0.19377
LIM2	6	0.064265	0.22513	0.68233	0.87624
LIMA1	6	-0.21917	-0.94741	0.056385	0.2906
LIMCH1	6	-0.017741	-0.10028	0.75129	0.9098
LIMD1	6	0.11956	1.6395	0.36337	0.66972
LIMD2	6	-0.10754	-0.40522	0.28183	0.60181
LIME1	6	-0.22245	-1.0534	0.053851	0.28477
LIMK1	6	0.063482	0.38909	0.6873	0.87894
LIMK2	6	0.10466	1.0085	0.43938	0.72704
LIMS1	6	-0.13382	-0.70226	0.19868	0.51321
LIMS2	6	0.084756	0.34201	0.55427	0.80525
LIMS3	5	-0.019465	-0.25593	0.76529	0.91587
LIMS3L	1	0.085207	0.68087	0.81592	0.93779
LIN28A	6	-0.14244	-1.3239	0.17685	0.48546
LIN28B	6	0.044968	0.39801	0.81316	0.9364
LIN37	6	-0.040559	-0.52181	0.60876	0.83798
LIN52	6	-0.19052	-1.8013	0.088355	0.35427
LIN54	6	0.23427	1.2609	0.054174	0.28537
LIN7A	6	0.050039	0.23632	0.77921	0.92074
LIN7B	6	-0.22007	-1.4106	0.055556	0.28838
LIN7C	6	0.066165	0.55293	0.66952	0.86952
LIN9	6	-0.08958	-0.40042	0.35452	0.66182
LINGO1	6	-0.059487	-0.47932	0.49516	0.76685
LINGO2	6	-0.0833	-1.4186	0.38318	0.68616
LINGO3	6	0.071325	0.41311	0.63695	0.85313
LINGO4	6	0.054338	0.68592	0.74862	0.90856
LINS	6	-0.14137	-1.3445	0.17989	0.48924
LIPA	6	-0.055053	-0.45834	0.52036	0.78337
LIPC	6	0.21031	1.5542	0.085176	0.34926
LIPE	6	-0.026141	-0.11866	0.69629	0.88335
LIPF	6	-0.17465	-1.6002	0.1107	0.39432
LIPG	6	-0.19585	-1.1974	0.080708	0.33986
LIPH	6	0.067628	1.0759	0.65948	0.86366
LIPI	6	-0.22694	-0.9649	0.050304	0.27618
LIPJ	6	0.13252	0.83402	0.3044	0.62076
LIPK	6	0.16834	1.1844	0.17523	0.48452
LIPM	6	-0.14077	-1.0233	0.18118	0.49095
LIPN	6	-0.25825	-1.2296	0.030127	0.21634
LIPT1	6	-0.11262	-0.52507	0.26382	0.58328
LIPT2	6	-0.2068	-1.4374	0.068823	0.31841
LITAF	6	0.10302	0.48478	0.44744	0.73234
LIX1	6	0.031198	0.27893	0.91137	0.97305
LIX1L	6	-0.16579	-1.1153	0.12622	0.41883
LLGL1	6	-0.065313	-0.54663	0.46471	0.745
LLGL2	6	-0.29486	-1.0524	0.017643	0.17518
LLPH	6	0.094587	0.32465	0.49493	0.76672
LMAN1	6	-0.13279	-1.2483	0.202	0.51783
LMAN1L	6	-0.096876	-0.43126	0.3244	0.6387
LMAN2	6	-0.27143	-1.0888	0.024461	0.19813
LMAN2L	6	-0.077068	-0.78476	0.40893	0.70346
LMBR1	6	-0.20157	-1.4505	0.074673	0.32994
LMBR1L	6	0.13941	0.88489	0.27455	0.59319
LMBRD1	6	-0.019776	-0.14793	0.73701	0.90262
LMBRD2	6	-0.078712	-0.62916	0.40179	0.6984
LMCD1	6	-0.32407	-1.6282	0.010733	0.14356
LMF1	6	0.1056	0.65177	0.43459	0.72291
LMF2	6	-0.0044225	-0.02635	0.83854	0.94723
LMLN	5	0.063736	0.25926	0.71186	0.88959
LMNA	6	0.25013	1.4671	0.039018	0.24292
LMNB1	6	0.0065074	0.058671	0.91317	0.97372
LMNB2	6	0.15611	1.0577	0.21342	0.53058
LMO1	6	0.062526	0.38327	0.69431	0.88219
LMO2	6	-0.072032	-0.58988	0.43256	0.72125
LMO3	6	-0.08999	-1.8298	0.35291	0.66026
LMO4	6	0.095688	0.57737	0.48821	0.7613
LMO7	6	-0.49313	-2.076	0.00046066	0.037313
LMOD1	6	-0.0036491	-0.050075	0.84374	0.94887
LMOD2	6	-0.14921	-0.81394	0.16054	0.46747
LMOD3	6	-0.035949	-0.14716	0.637	0.85313
LMTK2	6	0.08583	0.34821	0.54745	0.80102
LMTK3	6	0.2316	1.9554	0.057214	0.29334
LMX1A	6	0.098979	0.71333	0.46987	0.74884
LMX1B	6	0.12964	1.2126	0.31739	0.63249
LNP1	6	0.026279	0.17715	0.94735	0.98342
LNPEP	6	0.053319	0.37229	0.75723	0.91247
LNX1	6	-0.25433	-1.1059	0.032477	0.22409
LNX2	6	-0.28504	-2.0129	0.019993	0.18362
LOC100127983	6	0.10489	0.44157	0.43813	0.72614
LOC100129083	6	-0.030877	-0.19627	0.668	0.86864
LOC100129216	3	-0.47688	-1.4295	0.01405	0.15697
LOC100129361	6	0.024168	0.38631	0.96107	0.98746
LOC100129520	6	0.13773	1.8369	0.28252	0.60216
LOC100129636	6	-0.23811	-1.1311	0.041598	0.2509
LOC100129924	6	-0.04408	-0.37841	0.5873	0.82583
LOC100130301	6	0.35912	1.3122	0.0029943	0.083763
LOC100130348	6	-0.16537	-1.0543	0.1271	0.42064
LOC100130357	6	0.13559	1.0184	0.29095	0.61042
LOC100130370	6	0.28491	1.2089	0.018426	0.17817
LOC100130451	6	0.034436	0.29856	0.88801	0.96375
LOC100130480	6	0.15205	0.75679	0.22628	0.54186
LOC100130539	6	0.089403	0.75882	0.52626	0.78774
LOC100130705	6	-0.17837	-1.0565	0.10457	0.38396
LOC100130880	6	0.024777	0.29911	0.95684	0.98637
LOC100131094	6	0.10067	0.62642	0.46071	0.74153
LOC100132146	6	-0.092897	-0.70059	0.34057	0.6518
LOC100132247	6	0.09856	0.71734	0.47204	0.75009
LOC100144595	6	-0.059428	-1.0231	0.49562	0.76708
LOC100287036	6	-0.014017	-0.19439	0.77455	0.9196
LOC100287177	4	0.1198	1.092	0.45877	0.74045
LOC100287399	5	0.057305	0.85598	0.74926	0.90876
LOC100287534	2	0.14579	1.0028	0.51046	0.77685
LOC100288255	1	-0.17804	-0.77586	0.44426	0.73033
LOC100288332	3	-0.061852	-0.5452	0.60627	0.83658
LOC100288524	6	-0.14175	-1.0126	0.17864	0.48731
LOC100288814	6	-0.21559	-1.9249	0.059978	0.29915
LOC100289187	6	-0.17029	-0.60438	0.11862	0.40647
LOC100289561	6	-0.0298	-0.13412	0.67376	0.87174
LOC100505478	6	0.084673	1.53	0.55482	0.80558
LOC100505549	6	-0.081653	-0.4556	0.38981	0.68993
LOC100505679	6	0.12629	1.3826	0.33158	0.64446
LOC100505841	6	0.024957	0.22407	0.95578	0.98603
LOC100506388	6	0.24836	1.3908	0.040768	0.24853
LOC100506422	6	0.14182	0.98208	0.2646	0.58379
LOC100506688	6	0.29323	1.7663	0.015662	0.16618
LOC100507003	6	0.45775	1.2195	0.00036853	0.033058
LOC100507462	6	-0.01658	-0.046396	0.75825	0.91247
LOC100652824	6	-0.048423	-0.39335	0.56076	0.80905
LOC100653515	6	-0.22691	-2.0379	0.05035	0.27629
LOC100862671	6	0.06998	0.47063	0.64506	0.85656
LOC100996485	6	0.2016	1.3627	0.098904	0.37411
LOC147646	6	-0.0054817	-0.070549	0.83209	0.94477
LOC149373	6	0.019717	0.081896	0.99355	0.99852
LOC152586	6	-0.025037	-0.17217	0.70357	0.88648
LOC154872	6	-0.15546	-1.3173	0.14704	0.44901
LOC158434	6	0.059191	0.28253	0.71458	0.89114
LOC200726	6	0.028166	0.13535	0.93325	0.97932
LOC256021	5	0.038815	0.29922	0.86097	0.9556
LOC283403	6	-0.0046227	-0.031866	0.83706	0.94665
LOC283710	6	-0.33599	-1.2649	0.0087065	0.13122
LOC284385	3	-0.05553	-0.17149	0.63686	0.85313
LOC286238	6	0.072858	0.51583	0.62654	0.84805
LOC339862	6	0.083781	0.66139	0.55956	0.80856
LOC388813	5	-0.11094	-0.44124	0.31279	0.62862
LOC388849	6	-0.067747	-0.66999	0.45218	0.7358
LOC389895	6	0.1389	0.85494	0.27672	0.5954
LOC391322	6	-0.082194	-0.49435	0.38801	0.68902
LOC401052	6	-0.23407	-1.6297	0.044269	0.2591
LOC402160	6	0.057055	0.35736	0.72959	0.8996
LOC440243	4	0.1968	0.72275	0.192	0.50515
LOC440335	5	-0.3274	-1.5532	0.015893	0.16715
LOC440563	6	-0.22284	-1.8115	0.053575	0.28463
LOC441155	6	-0.1345	-1.2983	0.19707	0.51093
LOC554223	6	0.0078927	0.083913	0.92418	0.97692
LOC643037	6	0.053952	0.36593	0.7517	0.91004
LOC643355	6	-0.2408	-1.7582	0.039985	0.2461
LOC643669	6	-0.2211	-1.2025	0.054819	0.2873
LOC643802	6	-0.026894	-0.27867	0.69173	0.88117
LOC646498	1	0.50286	0.54794	0.1001	0.3766
LOC646862	6	-0.038515	-0.18795	0.61986	0.84463
LOC649330	1	0.13594	0.66351	0.68588	0.87804
LOC650293	6	0.35295	1.3933	0.0036392	0.091723
LOC653486	5	0.5788	1.3612	0	0
LOC728392	6	-0.11241	-1.5519	0.26442	0.58369
LOC728819	6	-0.20235	-0.84642	0.073752	0.32807
LOC729020	6	0.26182	1.6184	0.030219	0.21679
LOC729059	3	-0.054657	-0.18403	0.64115	0.85473
LOC730159	6	0.070679	0.35586	0.64096	0.85473
LOC730183	6	0.27492	0.56695	0.022895	0.19249
LOC81691	6	0.20091	0.89066	0.10093	0.37802
LOH12CR1	6	0.062758	0.93965	0.69246	0.88159
LONP1	6	0.2943	1.3518	0.015064	0.16269
LONP2	6	-0.11977	-0.77121	0.24037	0.55944
LONRF1	6	0.091173	0.48017	0.51474	0.77976
LONRF2	6	-0.049392	-0.3709	0.5544	0.80534
LONRF3	6	-0.28401	-1.7103	0.020638	0.18652
LOR	6	-0.21306	-1.3511	0.062512	0.30453
LOX	6	0.024438	0.13799	0.95905	0.98687
LOXHD1	6	-0.12636	-0.90774	0.22029	0.53686
LOXL1	6	0.040437	0.21215	0.84596	0.94994
LOXL2	6	-0.11461	-0.73677	0.25746	0.57688
LOXL3	6	-0.21	-1.6729	0.064723	0.30906
LOXL4	6	0.18229	0.855	0.13903	0.43759
LPA	6	0.0018724	0.010302	0.87995	0.96019
LPAR1	6	-0.012449	-0.041084	0.78432	0.92262
LPAR2	6	0.14953	0.79419	0.23567	0.55308
LPAR3	6	0.25922	1.5496	0.032384	0.22381
LPAR4	6	0.34626	1.0353	0.0044223	0.097166
LPAR5	6	-0.13042	-0.92211	0.20905	0.52584
LPAR6	6	0.25717	0.92578	0.033812	0.2283
LPCAT1	6	-0.11978	-1.7267	0.24033	0.5594
LPCAT2	6	-0.58878	-1.8515	4.6066e-05	0.0086207
LPCAT3	6	-0.0082647	-0.095852	0.81311	0.9364
LPCAT4	6	-0.12126	-1.6551	0.2353	0.55263
LPGAT1	6	0.13599	0.70575	0.28916	0.60871
LPHN1	6	-0.0246	-0.18572	0.70628	0.88757
LPHN2	6	0.13224	0.76052	0.30556	0.62235
LPHN3	6	0.10856	0.61539	0.41851	0.71048
LPIN1	6	-0.39326	-1.8506	0.0034089	0.088836
LPIN2	6	0.078401	0.35057	0.59222	0.82768
LPIN3	6	0.20852	0.92339	0.087664	0.35306
LPL	6	0.07042	0.51847	0.64225	0.85473
LPO	6	-0.34322	-1.4311	0.0074627	0.12236
LPP	6	-0.35778	-1.4259	0.0060346	0.11264
LPPR1	6	-0.016169	-0.084916	0.76073	0.91365
LPPR2	6	-0.05064	-0.61304	0.5463	0.80063
LPPR3	6	0.11493	0.63971	0.38585	0.68753
LPPR4	6	0.31169	1.1	0.010088	0.13994
LPPR5	6	-0.28499	-1.5441	0.020039	0.18362
LPXN	6	-0.088819	-0.72449	0.35821	0.66501
LRAT	6	-0.094735	-0.85381	0.33296	0.64593
LRBA	6	0.15999	1.3925	0.20089	0.51652
LRCH1	6	0.2562	0.76179	0.034227	0.22918
LRCH2	6	-0.13873	-1.0425	0.18606	0.49729
LRCH3	6	-0.003119	-0.021587	0.84729	0.9503
LRCH4	6	0.12396	0.53437	0.34153	0.65253
LRCOL1	6	0.36525	1.8499	0.00281	0.082544
LRFN1	6	0.15735	1.0713	0.20919	0.526
LRFN2	6	0.094209	0.61981	0.49678	0.76733
LRFN3	6	0.13217	1.2193	0.30592	0.62253
LRFN4	6	-0.17956	-1.4001	0.10273	0.38074
LRFN5	6	0.21874	1.0529	0.072416	0.32547
LRG1	6	-0.18883	-1.4666	0.090381	0.35749
LRGUK	6	0.32805	1.8529	0.0071402	0.12065
LRIF1	6	-0.35081	-1.9498	0.0065414	0.11554
LRIG1	6	0.033895	0.19106	0.89188	0.96564
LRIG2	6	0.031156	0.14308	0.91165	0.9731
LRIG3	6	-0.14491	-0.66736	0.17067	0.47961
LRIT1	6	0.15943	1.2004	0.20292	0.51885
LRIT2	6	-0.0049566	-0.026943	0.83453	0.94503
LRIT3	6	-0.22502	-1.8366	0.051732	0.27956
LRMP	6	-0.29086	-1.4384	0.018565	0.17911
LRP1	6	0.10935	0.68195	0.41349	0.70727
LRP10	6	0.021649	0.26783	0.98028	0.99356
LRP11	6	0.090564	1.3834	0.5187	0.78249
LRP12	6	0.084453	0.81149	0.55634	0.80665
LRP1B	6	-0.086475	-0.34572	0.36885	0.67501
LRP2	6	0.047278	0.66845	0.79754	0.92866
LRP2BP	6	0.078722	0.43029	0.59057	0.82678
LRP3	6	-0.20518	-1.3606	0.070435	0.32075
LRP4	6	0.017952	0.19082	0.99493	0.99884
LRP5	6	0.10212	0.7849	0.45292	0.73597
LRP5L	6	0.14481	0.89983	0.25327	0.57322
LRP6	6	-0.16908	-1.5751	0.12106	0.41075
LRP8	6	-0.07586	-0.81266	0.41399	0.70753
LRPAP1	6	0.18451	0.96781	0.1335	0.42902
LRPPRC	6	-0.099535	-1.6274	0.31408	0.62961
LRR1	6	-0.10209	-1.3174	0.30367	0.62059
LRRC1	6	-0.1739	-0.73349	0.11235	0.3971
LRRC10	6	0.035203	0.24801	0.88304	0.96186
LRRC10B	6	-0.025946	-0.072971	0.69758	0.88375
LRRC14	6	-0.0063541	-0.065936	0.82633	0.94237
LRRC14B	6	0.030805	0.17042	0.91423	0.97413
LRRC15	6	-0.23604	-2.0692	0.042933	0.25506
LRRC16A	6	0.033444	0.42153	0.89515	0.96657
LRRC16B	6	0.078018	0.45787	0.59508	0.82946
LRRC17	6	-0.041159	-0.93736	0.60489	0.83552
LRRC18	6	-0.1166	-0.86403	0.25138	0.57195
LRRC19	6	0.096168	1.4007	0.48572	0.75954
LRRC2	6	-0.029924	-0.18017	0.67307	0.87126
LRRC20	6	-0.014794	-0.1999	0.77008	0.91851
LRRC23	6	-0.094809	-0.48968	0.33264	0.64542
LRRC24	6	-0.42411	-1.3623	0.0018887	0.072165
LRRC25	6	0.016887	0.18646	0.98724	0.99619
LRRC26	6	0.017505	0.14531	0.99194	0.99778
LRRC27	6	-0.10293	-1.0725	0.30026	0.61827
LRRC28	6	-0.10421	-0.92502	0.29593	0.61527
LRRC29	6	0.1098	0.43842	0.41036	0.70469
LRRC3	6	0.063985	0.48963	0.68399	0.87692
LRRC30	6	0.066908	0.93214	0.66404	0.86619
LRRC31	6	-0.086607	-0.67629	0.36821	0.67465
LRRC32	6	-0.024969	-0.15259	0.70393	0.88648
LRRC33	5	-0.071392	-0.25295	0.47641	0.75302
LRRC34	6	-0.11822	-1.3988	0.24595	0.56557
LRRC36	6	-0.0079223	-0.049356	0.81486	0.93717
LRRC37A	6	0.05652	0.28191	0.73351	0.90097
LRRC37A2	6	0.13903	0.8927	0.27603	0.59456
LRRC37A3	6	0.36249	1.22	0.00281	0.082544
LRRC37B	5	0.093753	0.77518	0.54266	0.79924
LRRC38	6	-0.50631	-1.9393	0.00036853	0.033058
LRRC39	6	0.028146	0.33493	0.93353	0.97932
LRRC3B	6	0.32491	1.1948	0.0075548	0.12248
LRRC3C	6	-0.39568	-1.7282	0.0032707	0.087224
LRRC4	6	-0.016608	-0.095667	0.75811	0.91247
LRRC40	6	0.10458	1.1175	0.43965	0.72705
LRRC41	6	-0.121	-0.73556	0.23618	0.55397
LRRC42	6	0.061147	0.46248	0.70278	0.886
LRRC43	6	0.19511	0.90399	0.11134	0.39603
LRRC45	6	-0.018055	-0.15973	0.74871	0.90856
LRRC46	6	-0.0023157	-0.025713	0.85231	0.95219
LRRC47	6	-0.054572	-0.4436	0.52395	0.7862
LRRC48	6	0.092057	0.5346	0.50903	0.77592
LRRC49	6	-0.15911	-0.91681	0.13912	0.43759
LRRC4B	6	0.19997	0.71949	0.10305	0.38148
LRRC4C	6	0.24529	1.2172	0.043486	0.2568
LRRC52	6	-0.045352	-0.21686	0.58002	0.82112
LRRC55	6	-0.25053	-1.2263	0.034411	0.2297
LRRC56	6	0.02364	0.42856	0.96536	0.98849
LRRC57	6	-0.22351	-2.1953	0.052884	0.28227
LRRC58	6	0.087517	0.63689	0.53782	0.79601
LRRC59	6	0.084219	0.64258	0.55721	0.80688
LRRC6	6	-0.038564	-0.1986	0.6195	0.84441
LRRC61	6	0.36097	1.5848	0.0029482	0.082581
LRRC66	6	-0.094139	-0.89516	0.33591	0.64835
LRRC7	6	0.049693	0.21946	0.78215	0.92198
LRRC70	6	-0.11736	-0.76078	0.24889	0.56988
LRRC71	6	0.0051943	0.021392	0.90377	0.97028
LRRC72	6	-0.23796	-2.0635	0.041598	0.2509
LRRC73	6	-0.083099	-0.66897	0.38405	0.68696
LRRC8A	6	-0.24249	-1.5498	0.039064	0.24292
LRRC8B	6	-0.0049557	-0.057261	0.83453	0.94503
LRRC8C	6	-0.10727	-0.89582	0.28275	0.60247
LRRC8D	6	0.15962	0.65387	0.202	0.51783
LRRC8E	6	0.08281	0.8622	0.56587	0.81286
LRRCC1	6	-0.29125	-1.9333	0.01838	0.17789
LRRD1	6	0.038117	0.25365	0.86185	0.95572
LRRFIP1	6	-0.19363	-1.0011	0.084024	0.3465
LRRFIP2	6	0.067147	0.50256	0.66215	0.86502
LRRIQ1	6	0.041088	0.1801	0.84149	0.94791
LRRIQ3	6	0.13135	0.43452	0.30989	0.62661
LRRIQ4	6	-0.1135	-0.7519	0.26147	0.58144
LRRK1	6	0.073269	0.39557	0.62378	0.84684
LRRK2	6	0.16194	1.1501	0.19426	0.50716
LRRN1	6	0.10172	0.87583	0.45486	0.73742
LRRN2	6	0.095888	1.0001	0.48715	0.76041
LRRN3	6	0.17361	0.91038	0.16091	0.46798
LRRN4	6	0.027971	0.10177	0.93459	0.97958
LRRN4CL	6	-0.11173	-0.93356	0.26635	0.5857
LRRTM1	6	0.049554	0.49791	0.78308	0.92225
LRRTM2	6	-0.13358	-1.0652	0.19974	0.51503
LRRTM3	6	-0.23741	-1.3008	0.041966	0.25166
LRRTM4	6	-0.39933	-1.2164	0.0031786	0.086035
LRSAM1	6	0.33145	1.1846	0.0064032	0.11494
LRTM1	6	0.16414	1.45	0.18772	0.49957
LRTM2	6	-0.069906	-0.55404	0.44269	0.72891
LRTOMT	6	0.020038	0.13419	0.99143	0.99778
LRWD1	6	0.2331	1.2307	0.055371	0.28811
LSAMP	6	0.089283	0.52998	0.52676	0.78808
LSG1	6	0.35553	1.157	0.003501	0.090476
LSM1	6	-0.034162	-0.38561	0.64796	0.85833
LSM10	6	-0.0035976	-0.040777	0.84425	0.949
LSM11	6	0.00017992	0.0042617	0.86931	0.95706
LSM12	6	0.27512	1.1507	0.022849	0.19249
LSM14A	6	-0.19069	-1.2708	0.088216	0.35397
LSM14B	6	-0.0070662	-0.050132	0.82094	0.94007
LSM2	6	0.17678	1.5944	0.15294	0.45837
LSM3	6	-0.053875	-0.34178	0.52796	0.78896
LSM4	6	-0.07213	-0.93554	0.4321	0.72124
LSM5	6	0.15495	1.1139	0.21725	0.53414
LSM6	6	0.1166	0.30861	0.3776	0.68265
LSM7	6	-0.03684	-0.29126	0.63106	0.85067
LSMD1	6	0.033428	0.31995	0.89529	0.96658
LSMEM1	6	-0.094364	-1.165	0.33467	0.64722
LSMEM2	6	-0.052499	-0.6518	0.53671	0.7951
LSP1	6	-0.29904	-1.0015	0.016399	0.16969
LSR	6	-0.149	-1.3515	0.16095	0.46805
LSS	6	0.18235	1.7604	0.13898	0.43759
LST1	6	-0.095109	-0.55347	0.33144	0.64431
LTA	6	0.087713	0.6407	0.53621	0.79481
LTA4H	6	-0.047226	-0.36571	0.56905	0.81468
LTB	6	0.25381	1.4081	0.035701	0.23478
LTB4R	6	0.12444	0.80324	0.33946	0.65109
LTB4R2	6	-0.42883	-1.7303	0.0017505	0.071161
LTBP1	6	0.27528	1.4696	0.022803	0.19246
LTBP2	6	-0.17108	-1.0783	0.11705	0.40449
LTBP3	6	0.10339	1.4064	0.44537	0.73126
LTBP4	6	0.073142	0.88963	0.62475	0.84752
LTBR	6	0.18064	1.2899	0.14303	0.44329
LTC4S	6	-0.10947	-0.54693	0.27423	0.59297
LTF	6	0.026244	0.11855	0.94748	0.98342
LTK	6	-0.16953	-0.57078	0.12009	0.40913
LTN1	6	-0.10959	-0.75984	0.27372	0.59295
LTV1	6	0.20868	1.4182	0.087433	0.35272
LUC7L	6	-0.038781	-0.27974	0.61821	0.84365
LUC7L2	3	0.12937	0.22619	0.48332	0.75755
LUC7L3	6	-0.23749	-1.3867	0.041874	0.25159
LUM	6	0.23192	1.8463	0.056753	0.29183
LURAP1	6	0.084155	0.69545	0.55744	0.80706
LURAP1L	6	0.13479	1.0608	0.29409	0.61337
LUZP1	6	0.25798	1.7114	0.033214	0.22595
LUZP2	6	0.35651	1.2799	0.0032707	0.087224
LUZP4	6	-0.17404	-1.1405	0.11217	0.39707
LUZP6	5	0.0038483	0.019375	0.91413	0.97413
LXN	6	0.15648	1.3094	0.2119	0.52892
LY6D	6	-0.14398	-1.1744	0.17293	0.48165
LY6E	6	-0.15408	-1.0217	0.15022	0.45412
LY6G5B	6	-0.057844	-0.58367	0.50405	0.7723
LY6G5C	6	0.16858	1.3361	0.175	0.48432
LY6G6C	6	0.086241	0.46387	0.54588	0.80058
LY6G6D	6	0.36801	1.6583	0.0026718	0.081575
LY6G6F	6	-0.37092	-1.8954	0.0046527	0.097773
LY6H	6	-0.0089695	-0.054434	0.80777	0.93346
LY6K	6	0.094425	0.59487	0.49576	0.76708
LY75	6	0.061027	0.58635	0.70366	0.88648
LY75-CD302	4	-0.024713	-0.12413	0.74945	0.90888
LY86	6	0.2304	1.1583	0.058366	0.29554
LY9	6	-0.1341	-0.90539	0.19813	0.51251
LY96	6	0.14435	0.99127	0.25521	0.57497
LYAR	6	-0.26087	-1.7118	0.028745	0.21145
LYG1	6	-0.10249	-1.0477	0.30205	0.61909
LYG2	6	0.16122	0.71345	0.19693	0.51087
LYL1	6	-0.080498	-0.5861	0.39391	0.69295
LYN	6	-0.091546	-0.84346	0.34582	0.65519
LYNX1	6	-0.37274	-2.2062	0.0045605	0.097773
LYPD1	6	-0.10726	-0.47621	0.28275	0.60247
LYPD2	6	0.080092	0.62563	0.58223	0.82317
LYPD3	6	-0.13254	-0.96197	0.20255	0.51845
LYPD4	6	-0.014796	-0.080632	0.77008	0.91851
LYPD5	6	0.01626	0.11091	0.98305	0.99445
LYPD6	6	-0.076675	-0.46077	0.41059	0.70481
LYPD6B	6	0.13482	0.71221	0.29399	0.6133
LYPD8	6	-0.064378	-0.34501	0.46941	0.74849
LYPLA1	6	-0.41008	-2.3469	0.0026258	0.081575
LYPLA2	6	-0.070228	-0.43154	0.44117	0.72818
LYPLAL1	6	-0.21863	-1.7738	0.056984	0.29237
LYRM1	6	0.27222	1.1245	0.024323	0.1976
LYRM2	6	0.32284	1.3136	0.0080615	0.12689
LYRM4	6	-0.13571	-1.5702	0.19371	0.50716
LYRM5	6	-0.040664	-0.21566	0.60793	0.83761
LYRM7	6	-0.13584	-0.9173	0.19334	0.50646
LYRM9	6	-0.034219	-0.2018	0.64755	0.85818
LYSMD1	6	0.083402	0.64414	0.5621	0.80968
LYSMD2	6	-0.13977	-0.49015	0.18353	0.49435
LYSMD3	6	0.079039	0.32428	0.58863	0.82593
LYSMD4	6	0.092002	0.65478	0.5094	0.77613
LYST	6	0.26933	1.2763	0.025797	0.20209
LYVE1	6	0.14399	0.70158	0.257	0.57658
LYZ	6	0.39346	1.0295	0.0018887	0.072165
LYZL1	6	0.071147	0.80254	0.63838	0.85333
LYZL2	3	0.097189	0.46146	0.62152	0.84579
LYZL4	6	-0.079265	-0.7241	0.39948	0.69663
LYZL6	6	-0.042762	-0.70221	0.59503	0.82946
LZIC	6	0.20379	0.7448	0.094619	0.36574
LZTFL1	6	-0.044555	-0.27271	0.58495	0.8246
LZTR1	6	0.49432	1.2937	9.2132e-05	0.014286
LZTS1	6	-0.17338	-1.7475	0.11314	0.39838
LZTS2	6	0.12371	0.78903	0.34255	0.65308
M1AP	6	0.079952	0.39605	0.58315	0.82378
M6PR	6	0.16781	1.6919	0.17643	0.48531
MAATS1	6	0.10478	0.45073	0.43882	0.72679
MAB21L1	6	-0.06478	-0.33276	0.46752	0.74757
MAB21L2	6	0.12267	0.65052	0.34734	0.65582
MAB21L3	6	-0.20223	-1.1947	0.073936	0.32842
MACC1	6	-0.016334	-0.14259	0.75977	0.91308
MACF1	6	-0.029297	-0.34029	0.67717	0.87403
MACROD1	6	0.12682	0.9496	0.32914	0.64283
MACROD2	6	-0.11645	-0.55522	0.2518	0.5721
MAD1L1	6	0.026219	0.091204	0.94767	0.98342
MAD2L1	6	-0.096873	-0.45343	0.32444	0.6387
MAD2L1BP	6	0.17249	0.52401	0.16409	0.47216
MAD2L2	6	0.047305	0.44573	0.79722	0.92843
MADCAM1	6	0.17151	0.61885	0.1663	0.47419
MADD	6	0.21797	1.0188	0.074028	0.32857
MAEA	6	0.060147	0.53144	0.70955	0.88896
MAEL	6	-0.084834	-1.0398	0.37687	0.68232
MAF	6	0.43359	1.418	0.00055279	0.039735
MAF1	6	0.051085	0.31415	0.77197	0.91907
MAFA	6	-0.26615	-2.1164	0.026396	0.20406
MAFB	6	0.21657	1.1101	0.075917	0.33159
MAFF	6	0.25144	0.7139	0.037774	0.24035
MAFG	6	-0.15736	-1.6224	0.14308	0.44329
MAFK	6	-0.01889	-0.17707	0.74346	0.90636
MAG	6	0.28709	1.1784	0.017413	0.17465
MAGEA1	6	0.051828	0.29038	0.76654	0.91636
MAGEA10	6	0.013454	0.11172	0.96347	0.98796
MAGEA10-MAGEA5	6	0.04532	0.41717	0.81136	0.93567
MAGEA11	6	0.081651	0.47142	0.57251	0.81677
MAGEA12	6	-0.07355	-0.72644	0.42533	0.71674
MAGEA2	5	0.1903	1.3741	0.16335	0.47098
MAGEA2B	1	-0.26624	-0.80949	0.29593	0.61527
MAGEA3	6	-0.10404	-0.75928	0.29666	0.6158
MAGEA4	6	0.024974	0.3632	0.95578	0.98603
MAGEA6	6	-0.065238	-0.3234	0.46494	0.74531
MAGEA8	6	-0.018758	-0.1075	0.74443	0.90655
MAGEA9	5	-0.022789	-0.28116	0.74493	0.9066
MAGEA9B	1	0.3883	0.58181	0.18431	0.49548
MAGEB1	6	-0.12251	-0.58261	0.23162	0.54897
MAGEB10	6	0.029658	0.3002	0.92302	0.97689
MAGEB16	6	-0.05961	-0.68525	0.49429	0.76626
MAGEB17	6	0.076424	0.9774	0.60457	0.83535
MAGEB18	6	-0.408	-2.3715	0.00281	0.082544
MAGEB2	6	-0.32823	-2.1279	0.010135	0.14004
MAGEB3	6	-0.087846	-0.72604	0.36272	0.66927
MAGEB4	6	0.13367	1.3032	0.29915	0.61769
MAGEB5	6	0.076824	0.41162	0.60254	0.83447
MAGEB6	6	0.25275	1.0379	0.036853	0.23861
MAGEC1	6	-0.081991	-0.49365	0.38857	0.68936
MAGEC2	6	0.054584	0.43456	0.74664	0.90725
MAGEC3	6	0.02103	0.26422	0.98471	0.99502
MAGED1	6	-0.10879	-0.3586	0.27722	0.59582
MAGED2	6	-0.20165	-0.76463	0.074673	0.32994
MAGED4	6	0.10162	0.48849	0.45527	0.73765
MAGED4B	2	0.20921	0.4938	0.32278	0.63774
MAGEE1	6	-0.056103	-0.63158	0.51405	0.77937
MAGEE2	6	-0.013273	-0.096938	0.77939	0.92084
MAGEF1	6	-0.14889	-0.58285	0.16118	0.46816
MAGEH1	6	0.25614	1.3456	0.034273	0.22921
MAGEL2	6	-0.037261	-0.14223	0.62783	0.84895
MAGI1	6	-0.10955	-0.75817	0.27391	0.59297
MAGI2	6	-0.14024	-0.55368	0.18247	0.49316
MAGI3	6	-0.21814	-2.026	0.057352	0.29363
MAGIX	6	-0.035082	-0.14742	0.64161	0.85473
MAGOH	6	-0.22705	-0.93532	0.050258	0.27613
MAGOHB	6	0.08589	0.61401	0.54731	0.80101
MAGT1	6	0.23061	1.4048	0.058181	0.29502
MAK	6	-0.28878	-1.6601	0.018933	0.17933
MAK16	6	-0.074804	-0.55015	0.41911	0.71091
MAL	6	-0.034413	-0.1958	0.64644	0.8574
MAL2	6	-0.080121	-0.46534	0.39612	0.69436
MALL	6	0.0078365	0.071653	0.92404	0.97692
MALSU1	6	0.34384	1.1764	0.0046066	0.097773
MALT1	6	-0.032707	-0.30385	0.65685	0.86251
MAMDC2	6	0.044964	0.18272	0.8132	0.9364
MAMDC4	6	0.04189	0.28022	0.83559	0.94568
MAML1	6	0.30183	1.3793	0.012622	0.15063
MAML2	6	0.14222	1.1345	0.26345	0.58302
MAML3	6	0.12083	0.58723	0.35618	0.66352
MAMLD1	6	0.17836	0.82307	0.14916	0.45287
MAMSTR	6	0.063236	0.6014	0.6891	0.87989
MAN1A1	6	0.20332	1.5138	0.095403	0.36759
MAN1A2	6	-0.31066	-1.5689	0.013175	0.15443
MAN1B1	6	0.13342	0.41029	0.3003	0.61827
MAN1C1	6	-0.09765	-0.51087	0.32122	0.63593
MAN2A1	6	-0.17048	-0.91144	0.11821	0.40608
MAN2A2	6	0.054922	0.49141	0.74447	0.90655
MAN2B1	6	0.086692	1.5584	0.54289	0.79931
MAN2B2	6	0.33152	1.7701	0.0064032	0.11494
MAN2C1	6	-0.29498	-2.0077	0.017597	0.17518
MANBA	6	-0.033603	-0.14947	0.65156	0.86018
MANBAL	6	0.17748	1.1911	0.15114	0.45552
MANEA	6	-0.078129	-0.48183	0.40409	0.69969
MANEAL	6	0.0097524	0.057513	0.93744	0.98077
MANF	6	0.21156	1.5302	0.083149	0.34486
MANSC1	6	0.15874	1.0956	0.20513	0.52149
MANSC4	6	0.050932	0.39168	0.77313	0.91932
MAOA	6	0.050737	0.24304	0.77437	0.91943
MAOB	6	0.24173	1.42	0.04625	0.26421
MAP10	6	0.11424	0.49772	0.3893	0.68973
MAP1A	6	0.055777	0.45427	0.73793	0.90319
MAP1B	6	0.078933	0.42772	0.58918	0.82607
MAP1LC3A	6	0.58349	1.391	0	0
MAP1LC3B	6	0.024393	0.12457	0.95955	0.9872
MAP1LC3B2	6	-0.14047	-1.1717	0.18182	0.49214
MAP1LC3C	6	0.17238	1.6465	0.16446	0.47279
MAP1S	6	0.17082	1.2958	0.16851	0.4768
MAP2	6	-0.1721	-0.95382	0.11516	0.40135
MAP2K1	6	0.37655	1.4958	0.0023954	0.079511
MAP2K2	6	0.18577	0.7131	0.13106	0.42673
MAP2K3	6	-0.22672	-1.7351	0.050488	0.2767
MAP2K4	6	-0.11294	-0.82453	0.26327	0.58302
MAP2K5	6	-0.052509	-0.47815	0.53671	0.7951
MAP2K6	6	-0.28879	-1.5385	0.018933	0.17933
MAP2K7	6	0.018452	0.15541	0.9982	0.99977
MAP3K1	6	0.22905	1.5121	0.059425	0.29792
MAP3K10	6	0.037891	0.33123	0.86364	0.95587
MAP3K11	6	-0.073049	-0.61915	0.4274	0.71771
MAP3K12	6	0.1008	0.80016	0.4602	0.7414
MAP3K13	6	-0.20846	-1.338	0.066842	0.31461
MAP3K14	6	-0.21481	-1.856	0.060853	0.30119
MAP3K19	6	-0.40602	-1.8485	0.0029022	0.082581
MAP3K2	6	-0.061567	-0.391	0.48203	0.75645
MAP3K3	6	0.076605	0.54599	0.60365	0.83499
MAP3K4	6	-0.055069	-0.79138	0.52036	0.78337
MAP3K5	6	-0.017318	-0.087631	0.75355	0.9108
MAP3K6	6	0.10461	0.59664	0.43952	0.72704
MAP3K7	6	-0.01691	-0.10012	0.75617	0.91231
MAP3K7CL	6	0.28855	1.1935	0.017321	0.17446
MAP3K8	6	-0.017587	-0.11071	0.75189	0.9101
MAP3K9	6	0.26707	1.6129	0.027271	0.20823
MAP4	6	0.34385	1.2126	0.0046066	0.097773
MAP4K1	6	0.097565	0.55318	0.47738	0.75367
MAP4K2	6	-0.00063552	-0.0030604	0.86374	0.95587
MAP4K3	6	-0.19337	-0.87166	0.084531	0.3476
MAP4K4	6	-0.074147	-0.30673	0.42229	0.71383
MAP4K5	6	0.18471	1.1803	0.13308	0.4288
MAP6	6	-0.24664	-1.0581	0.036945	0.23862
MAP6D1	6	-0.06645	-0.55309	0.45872	0.74043
MAP7	6	0.045687	0.25821	0.8085	0.93396
MAP7D1	6	0.033627	0.28657	0.89377	0.96633
MAP7D2	6	0.32715	1.1987	0.0071863	0.12065
MAP7D3	6	-0.11558	-0.3636	0.25447	0.5742
MAP9	6	-0.19794	-1.691	0.078496	0.33576
MAPK1	6	0.18322	1.1171	0.13682	0.43408
MAPK10	6	0.19736	1.037	0.10752	0.38932
MAPK11	6	-0.043316	-0.39591	0.59199	0.82755
MAPK12	6	-0.085651	-0.82596	0.37313	0.67999
MAPK13	6	-0.26861	-1.5361	0.025428	0.20073
MAPK14	6	-0.021864	-0.49304	0.72305	0.89712
MAPK15	6	0.030268	0.20576	0.91869	0.97597
MAPK1IP1L	6	0.003182	0.033808	0.88963	0.96439
MAPK3	6	0.10266	0.95745	0.45006	0.73404
MAPK4	6	-0.078537	-0.724	0.40266	0.69867
MAPK6	6	0.05818	0.63155	0.7219	0.89636
MAPK7	6	0.17792	1.5059	0.15013	0.45412
MAPK8	6	-0.2356	-2.1334	0.043164	0.25552
MAPK8IP1	6	0.034582	0.38599	0.88709	0.96353
MAPK8IP2	6	-0.12047	-0.75988	0.23779	0.55589
MAPK8IP3	6	0.37598	1.5245	0.0024415	0.080547
MAPK9	6	0.090309	0.40791	0.52036	0.78337
MAPKAP1	6	0.16799	0.50997	0.17588	0.48515
MAPKAPK2	6	0.12056	0.71831	0.35747	0.66433
MAPKAPK3	6	0.11368	0.93058	0.39179	0.69169
MAPKAPK5	6	-0.17603	-0.84403	0.10802	0.39029
MAPKBP1	6	-0.014581	-0.10556	0.7717	0.91907
MAPRE1	6	0.071293	0.56334	0.63741	0.85313
MAPRE2	6	-0.015313	-0.20563	0.7664	0.91636
MAPRE3	6	-0.19512	-1.1827	0.081951	0.34271
MAPT	6	-0.15687	-0.90554	0.14391	0.44446
MARC2	6	0.18456	1.5346	0.13341	0.42891
MARCH10	6	-0.26947	-1.4698	0.025198	0.20007
MARCH11	6	-0.26871	-1.0778	0.025428	0.20073
MARCH3	6	-0.044141	-0.57189	0.58697	0.8258
MARCH4	6	0.056919	0.83566	0.73005	0.89969
MARCH5	6	-0.084807	-0.58131	0.3771	0.68256
MARCH6	6	0.16287	1.8396	0.19159	0.50437
MARCH7	6	-0.015432	-0.10893	0.76552	0.916
MARCH8	6	-0.0015993	-0.011915	0.85715	0.95329
MARCH9	6	-0.23698	-1.3009	0.042196	0.25234
MARCKS	6	-0.024553	-0.12213	0.70656	0.88757
MARCKSL1	6	-0.00057452	-0.0050052	0.86406	0.95587
MARCO	6	-0.013206	-0.066669	0.77967	0.92084
MARK1	6	0.14739	0.74179	0.24406	0.5635
MARK2	6	-0.22677	-1.6313	0.050442	0.27665
MARK3	6	0.34601	1.1413	0.0044223	0.097166
MARK4	6	0.039345	0.11905	0.85319	0.95239
MARS	6	-0.016636	-0.13036	0.75802	0.91247
MARS2	6	0.31241	1.4781	0.0099502	0.13882
MARVELD2	6	0.081037	0.4618	0.57569	0.81866
MARVELD3	6	0.095975	1.0776	0.48678	0.76
MAS1	6	0.16378	0.89605	0.18915	0.50134
MAS1L	6	-0.058382	-0.32457	0.50101	0.76998
MASP1	6	0.64477	1.5308	0	0
MASP2	6	0.10735	0.42328	0.42533	0.71674
MAST1	6	-0.091029	-0.60412	0.34789	0.65613
MAST2	6	-0.21514	-1.6889	0.060439	0.30044
MAST3	6	-0.15253	-1.0121	0.15331	0.45888
MAST4	6	-0.064401	-0.64671	0.46932	0.74846
MASTL	6	-0.14447	-1.0394	0.17173	0.4806
MAT1A	6	0.17041	1.2398	0.16952	0.47842
MAT2A	6	-0.081484	-0.44136	0.39046	0.69023
MAT2B	6	-0.12007	-0.61365	0.23936	0.55775
MATK	6	0.29945	1.6168	0.013359	0.15495
MATN1	6	0.13419	0.37994	0.29685	0.61594
MATN2	6	0.10462	0.94931	0.43952	0.72704
MATN3	6	0.031093	0.19061	0.91215	0.97336
MATN4	6	0.03968	0.52075	0.85093	0.95172
MATR3	6	-0.15901	-1.0938	0.13921	0.43759
MAU2	6	-0.032277	-0.14162	0.65939	0.86359
MAVS	6	-0.24313	-1.66	0.038926	0.24275
MAX	6	-0.12926	-0.67739	0.21241	0.52933
MAZ	6	0.14515	1.5766	0.25217	0.57212
MB	6	-0.063111	-0.54798	0.47489	0.75215
MB21D1	6	-0.041357	-0.18972	0.60369	0.83499
MB21D2	6	0.067842	0.44752	0.65819	0.86301
MBD1	6	0.0023621	0.02866	0.88341	0.96212
MBD2	6	-0.17813	-0.70408	0.10485	0.3842
MBD3	6	0.10767	1.4266	0.42339	0.71486
MBD3L1	6	-0.048474	-0.27481	0.56048	0.80898
MBD3L2	6	-0.036355	-0.33759	0.63424	0.85182
MBD3L3	4	-0.3182	-1.5546	0.031878	0.22222
MBD3L4	3	0.15345	1.3459	0.39276	0.69216
MBD3L5	1	0.32259	0.60233	0.25023	0.57071
MBD4	6	-0.27714	-1.4656	0.022572	0.19141
MBD5	6	-0.052892	-0.37638	0.5346	0.79388
MBD6	6	0.11882	0.53832	0.36705	0.67331
MBIP	6	-0.39237	-1.2516	0.0034089	0.088836
MBL2	6	0.083376	0.99115	0.56228	0.80968
MBLAC1	6	-0.01968	-0.27617	0.73761	0.90315
MBLAC2	6	0.11351	0.74242	0.39276	0.69216
MBNL1	6	0.01148	0.066372	0.94983	0.98411
MBNL2	6	-0.12023	-0.803	0.23885	0.55729
MBNL3	6	0.21969	1.0085	0.070988	0.32178
MBOAT1	6	-0.0018203	-0.026241	0.85549	0.95309
MBOAT2	6	-0.14995	-0.89759	0.15902	0.46555
MBOAT4	6	0.22656	0.75465	0.062419	0.30453
MBOAT7	6	0.091648	0.67902	0.51175	0.77807
MBP	6	0.1482	0.85406	0.24111	0.56063
MBTD1	6	0.1241	0.775	0.3407	0.6518
MBTPS1	6	0.085086	0.43258	0.55252	0.80405
MBTPS2	6	-0.10778	-0.38329	0.28086	0.60051
MC1R	6	-0.097228	-0.9111	0.3232	0.63805
MC2R	6	-0.1272	-0.73921	0.21798	0.53493
MC3R	6	0.36073	1.2542	0.0029482	0.082581
MC4R	6	0.24234	0.91271	0.045882	0.26328
MC5R	6	0.2651	1.4255	0.028377	0.21067
MCAM	6	0.29254	1.3891	0.015755	0.16659
MCAT	6	0.19083	1.2847	0.11931	0.40723
MCC	6	-0.10936	-0.94395	0.27474	0.59343
MCCC1	6	-0.031552	-0.21147	0.66409	0.86619
MCCC2	6	-0.19088	-1.8951	0.08794	0.35352
MCCD1	6	0.33248	1.4146	0.0063571	0.11494
MCEE	6	0.041722	0.36519	0.83679	0.94664
MCF2	6	-0.31608	-0.89073	0.011701	0.14691
MCF2L	6	0.010253	0.053064	0.94136	0.98165
MCF2L2	6	-0.04597	-0.88617	0.57629	0.81893
MCFD2	6	0.063836	0.53835	0.68486	0.87744
MCHR1	6	-0.0061487	-0.058866	0.82753	0.94309
MCHR2	6	-0.019106	-0.16975	0.7418	0.90573
MCIDAS	6	-0.065553	-0.20766	0.4631	0.74335
MCL1	6	-0.090502	-0.34162	0.35015	0.65787
MCM10	6	-0.20444	-0.96074	0.071402	0.32298
MCM2	6	-0.11942	-1.0621	0.24166	0.56094
MCM3	6	0.0088045	0.10507	0.93058	0.97864
MCM3AP	6	-0.088911	-1.0054	0.35798	0.66498
MCM4	6	-0.10593	-0.53913	0.28823	0.60753
MCM5	6	-0.21719	-1.2646	0.058181	0.29502
MCM6	6	-0.18271	-0.71112	0.098627	0.37339
MCM7	6	0.16171	0.9496	0.19504	0.50804
MCM8	6	-0.042261	-0.2987	0.5984	0.83147
MCM9	6	-0.032341	-0.36713	0.65897	0.86349
MCMBP	6	0.02681	0.26398	0.94269	0.98177
MCMDC2	6	-0.09259	-0.88075	0.34167	0.65273
MCOLN1	6	0.077153	0.57845	0.60056	0.83282
MCOLN2	6	0.039864	0.93953	0.84969	0.95102
MCOLN3	6	0.058468	0.38862	0.71978	0.8948
MCPH1	6	-0.12786	-1.1458	0.21637	0.53392
MCRS1	6	-0.038841	-0.48702	0.61784	0.84342
MCTP1	6	-0.25308	-1.4398	0.033167	0.22595
MCTP2	6	0.09528	1.2516	0.4906	0.76339
MCTS1	6	0.027345	0.083911	0.93892	0.9808
MCU	6	-0.16824	-0.91671	0.12258	0.41365
MCUR1	6	-0.34387	-1.502	0.0074166	0.12236
MDC1	6	-0.050219	-0.35692	0.54883	0.80164
MDFI	6	-0.13367	-1.245	0.19933	0.51414
MDFIC	6	0.20209	0.95198	0.097936	0.37239
MDGA1	6	-0.096552	-0.50844	0.32564	0.63996
MDGA2	6	-0.24733	-1.3749	0.036484	0.23755
MDH1	6	0.031999	0.21473	0.90593	0.97097
MDH1B	6	0.28262	1.4532	0.019486	0.1817
MDH2	6	-0.16002	-1.1643	0.13714	0.43454
MDK	6	-0.046308	-0.27515	0.57421	0.81797
MDM1	6	0.13195	1.2778	0.30708	0.62381
MDM2	6	-0.18788	-1.7968	0.091579	0.35947
MDM4	6	0.10567	1.1382	0.43413	0.72261
MDN1	6	0.16148	0.42693	0.19587	0.50947
MDP1	6	0.28166	1.6192	0.0199	0.18352
ME1	6	-0.046234	-0.22033	0.57486	0.81847
ME2	6	-0.19704	-0.98791	0.079648	0.33809
ME3	6	-0.20777	-0.82709	0.067625	0.31658
MEA1	6	0.20655	1.3973	0.090427	0.35749
MEAF6	6	0.18129	0.84448	0.14161	0.44167
MECOM	6	-0.30259	-1.0685	0.015478	0.16544
MECP2	6	-0.19018	-0.91251	0.088815	0.35531
MECR	6	-0.031969	-0.30775	0.66155	0.8647
MED1	6	0.087861	0.59542	0.53506	0.79419
MED10	6	0.048393	0.3286	0.79003	0.92523
MED11	6	-0.059394	-0.33418	0.49572	0.76708
MED12	6	0.30557	1.2234	0.011839	0.1477
MED12L	6	0.075271	0.66657	0.61139	0.83974
MED13	6	-0.12151	-0.69747	0.23466	0.55202
MED13L	6	0.00043419	0.0023471	0.87051	0.95706
MED14	6	0.083602	0.70471	0.56062	0.80905
MED15	6	-0.26408	-1.2795	0.027317	0.20835
MED16	6	0.12429	0.8513	0.34006	0.65155
MED17	6	-0.12721	-0.43735	0.21789	0.53483
MED18	6	0.27667	1.5071	0.02202	0.18841
MED19	6	-0.22455	-1.1971	0.052055	0.28061
MED20	6	0.043336	0.40373	0.82477	0.94162
MED21	6	-0.1488	-0.91386	0.16137	0.4684
MED22	6	-0.072653	-0.23762	0.42957	0.71941
MED23	6	0.094683	1.3118	0.49429	0.76626
MED24	6	0.03159	0.23716	0.90897	0.97175
MED25	6	-0.034953	-0.22994	0.64239	0.85473
MED26	6	-0.057484	-0.32106	0.50622	0.77382
MED27	6	-0.062553	-0.33318	0.47766	0.75385
MED28	6	0.18637	1.4279	0.12922	0.42348
MED29	6	0.055805	0.69976	0.73788	0.90319
MED30	6	-0.32239	-2.2257	0.010964	0.14441
MED31	6	-0.26029	-1.9871	0.028975	0.2125
MED4	6	-0.024031	-0.13524	0.70951	0.88896
MED6	6	0.0086071	0.041107	0.92947	0.97864
MED7	6	-0.066939	-0.38354	0.45674	0.73877
MED8	6	0.28118	1.4892	0.020131	0.18408
MED9	6	0.13677	0.75368	0.28621	0.60514
MEDAG	6	-0.19441	-1.2748	0.082642	0.34394
MEF2A	6	0.43027	1.5669	0.00055279	0.039735
MEF2B	5	-0.17837	-0.87683	0.13594	0.43346
MEF2BNB	6	0.3632	1.2627	0.00281	0.082544
MEF2BNB-MEF2B	3	0.31795	1.162	0.063663	0.30725
MEF2C	6	0.0039854	0.01194	0.89515	0.96657
MEF2D	6	-0.093783	-0.30917	0.33725	0.64909
MEFV	6	0.10235	0.69812	0.45181	0.73545
MEGF10	6	0.16742	0.55707	0.17712	0.48566
MEGF11	6	-0.079517	-0.62939	0.39852	0.69626
MEGF6	6	-0.10703	-1.0294	0.28363	0.60326
MEGF8	6	0.043704	0.24522	0.82232	0.94041
MEGF9	6	-0.24191	-0.80889	0.039432	0.24443
MEI1	6	0.18509	0.80446	0.13253	0.4281
MEIG1	6	0.28081	1.5584	0.020269	0.18495
MEIOB	6	0.148	0.78225	0.24166	0.56094
MEIS1	6	0.1523	1.2515	0.22549	0.5413
MEIS2	6	-0.018557	-0.15816	0.74572	0.90686
MEIS3	6	0.16479	0.64697	0.1856	0.49692
MELK	6	-0.15998	-1.3879	0.13728	0.43485
MEMO1	6	-0.24697	-0.66827	0.036853	0.23861
MEN1	6	-0.058022	-0.67879	0.50304	0.77182
MEOX1	6	-0.015976	-0.16151	0.76161	0.91387
MEOX2	6	0.011298	0.067734	0.94845	0.98366
MEP1A	6	0.1301	0.97234	0.31495	0.63049
MEP1B	6	-0.075992	-0.24151	0.41353	0.7073
MEPCE	6	-0.28981	-1.5647	0.018749	0.1793
MEPE	6	-0.0082902	-0.025114	0.81288	0.9364
MERTK	6	-0.21177	-2.1705	0.063571	0.30694
MESDC1	6	0.081283	0.80614	0.57453	0.81816
MESDC2	6	0.18068	1.1298	0.14285	0.44287
MESP1	6	0.14694	0.50609	0.24549	0.56516
MESP2	6	-0.037242	-0.21104	0.62797	0.84905
MEST	6	-0.1058	-0.6363	0.28888	0.60842
MET	6	-0.03732	-0.39908	0.62765	0.84891
METAP1	6	0.14071	1.1459	0.26875	0.58781
METAP1D	6	0.21291	0.73656	0.08103	0.34043
METAP2	6	0.10879	0.867	0.4168	0.7092
METRN	6	-0.084455	-0.86207	0.37866	0.68358
METRNL	6	-0.28824	-1.267	0.019117	0.17989
METTL1	6	0.25499	1.3954	0.034872	0.23136
METTL10	6	-0.17948	-0.55595	0.10287	0.38106
METTL11B	6	0.13886	1.2729	0.27686	0.59548
METTL12	6	0.14004	0.82443	0.2723	0.59089
METTL13	6	0.10146	0.87939	0.45633	0.73865
METTL14	6	0.12874	1.3403	0.32062	0.63548
METTL15	6	-0.45136	-1.8928	0.0011977	0.059341
METTL16	6	-0.32938	-1.9443	0.0099042	0.13853
METTL17	6	0.04225	0.35337	0.8332	0.94498
METTL18	6	-0.061307	-0.54719	0.48355	0.7578
METTL20	6	-0.047383	-0.49571	0.56786	0.81372
METTL21A	6	-0.12426	-0.69718	0.22586	0.54183
METTL21B	6	-0.28933	-0.93829	0.018841	0.17933
METTL21C	6	0.11328	0.70789	0.39354	0.69264
METTL21D	6	0.0079769	0.050194	0.92477	0.97717
METTL22	6	-0.0062208	-0.07273	0.82716	0.94287
METTL23	6	-0.045988	-0.36397	0.57619	0.81891
METTL24	6	-0.05935	-0.37377	0.49595	0.76708
METTL25	6	-0.36594	-1.5661	0.0051594	0.10424
METTL2A	6	-0.23229	-1.7544	0.04579	0.2631
METTL2B	6	-0.025339	-0.083282	0.70135	0.8854
METTL3	6	0.015815	0.10481	0.98033	0.99356
METTL4	6	-0.14981	-1.0785	0.15916	0.46557
METTL5	6	-0.071187	-0.2706	0.4362	0.72448
METTL6	6	-0.18476	-1.3536	0.095909	0.36846
METTL7A	6	0.41007	1.1088	0.00096739	0.054264
METTL7B	6	0.078868	0.60384	0.58946	0.82613
METTL9	6	0.036382	0.13212	0.87461	0.95829
MEX3A	6	0.0095634	0.11643	0.9362	0.98037
MEX3B	6	-0.054491	-0.72651	0.52437	0.78655
MEX3C	6	0.05847	0.79589	0.71978	0.8948
MEX3D	6	0.37305	0.84988	0.0025336	0.081241
MFAP1	6	0.28533	1.379	0.018242	0.17782
MFAP2	6	0.10781	0.68733	0.42275	0.71422
MFAP3	6	-0.048693	-0.24064	0.55896	0.80818
MFAP3L	6	-0.043626	-0.47376	0.58978	0.82648
MFAP4	6	-0.01643	-0.19854	0.75912	0.91291
MFAP5	6	0.079678	0.52584	0.58448	0.82451
MFF	6	-0.48841	-1.9217	0.00050673	0.038732
MFGE8	6	-0.034431	-0.21403	0.64631	0.85732
MFHAS1	6	-0.042347	-0.44959	0.59761	0.83134
MFI2	6	0.1333	1.23	0.3009	0.61861
MFN1	6	-0.67846	-2.626	4.6066e-05	0.0086207
MFN2	6	0.13942	0.68761	0.27455	0.59319
MFNG	6	0.21835	0.79062	0.072876	0.32605
MFRP	6	-0.17223	-0.70539	0.11484	0.40093
MFSD1	6	-0.074864	-0.85179	0.41892	0.71091
MFSD10	6	-0.014717	-0.1983	0.77055	0.91851
MFSD11	6	-0.060318	-0.35634	0.49093	0.76359
MFSD12	6	0.065408	1.0529	0.67441	0.87195
MFSD2A	6	-0.19531	-1.2531	0.081583	0.3415
MFSD2B	6	0.29149	1.8482	0.016123	0.16851
MFSD3	6	0.035031	0.60146	0.88419	0.96237
MFSD4	6	-0.042265	-0.752	0.5984	0.83147
MFSD5	6	-0.0010977	-0.013667	0.86116	0.9556
MFSD6	6	0.25594	1.4561	0.034319	0.22937
MFSD6L	6	0.072204	0.52909	0.63124	0.85072
MFSD7	6	0.18571	1.0629	0.13124	0.42707
MFSD8	6	0.036529	0.3929	0.87309	0.95795
MFSD9	6	0.15197	0.93766	0.22641	0.54202
MGA	6	-0.0039632	-0.021322	0.84167	0.94791
MGAM	6	0.044002	0.36968	0.82076	0.94007
MGARP	6	-0.18966	-0.68394	0.089414	0.35674
MGAT1	6	0.079032	0.37694	0.58868	0.82594
MGAT2	6	-0.052284	-0.59021	0.53819	0.79601
MGAT3	6	-0.077217	-0.52759	0.40819	0.7027
MGAT4A	6	0.13914	0.64047	0.27566	0.59424
MGAT4B	6	-0.083625	-0.55741	0.38198	0.68591
MGAT4C	6	0.053446	0.55171	0.75636	0.91232
MGAT5	6	0.10383	0.50445	0.44302	0.72939
MGAT5B	6	0.077807	0.98389	0.59665	0.83036
MGEA5	6	0.16864	1.3615	0.17477	0.48399
MGLL	6	0.03069	0.27523	0.91501	0.97435
MGME1	6	-0.12607	-0.89321	0.22116	0.5374
MGMT	6	0.00146	0.012473	0.87742	0.95926
MGP	6	0.28989	1.2346	0.016814	0.17201
MGRN1	6	0.010423	0.094715	0.94242	0.98167
MGST1	6	0.1369	1.3893	0.28529	0.60433
MGST2	6	-0.29426	-2.375	0.017735	0.1754
MGST3	6	-0.060138	-0.26759	0.4918	0.76421
MIA	6	0.00018219	0.00088192	0.86931	0.95706
MIA2	6	0.18875	0.93307	0.12447	0.41626
MIA3	6	0.27163	1.4407	0.024553	0.19851
MIB1	6	-0.117	-1.1415	0.25014	0.57071
MIB2	6	0.18773	0.6222	0.12641	0.41932
MICA	6	0.0087511	0.084698	0.93039	0.97864
MICAL1	6	0.043255	0.47347	0.82532	0.94201
MICAL2	6	-0.18674	-1.4478	0.093284	0.36349
MICAL3	6	-0.015134	-0.175	0.76741	0.91694
MICALCL	6	0.16819	0.56426	0.17556	0.48492
MICALL1	6	0.21293	1.0744	0.08103	0.34043
MICALL2	6	-0.0029815	-0.016652	0.84803	0.95049
MICB	6	-0.19955	-1.4976	0.076608	0.33233
MICU1	6	-0.24221	-1.2741	0.03934	0.24393
MICU2	6	0.038097	0.30425	0.86194	0.95572
MICU3	6	-0.20725	-1.2025	0.068316	0.31797
MID1	6	-0.14738	-0.98615	0.16505	0.47319
MID1IP1	6	0.065974	0.57245	0.67072	0.87024
MID2	6	-0.18847	-1.2654	0.09098	0.35857
MIDN	6	0.013129	0.082154	0.96218	0.98775
MIEF1	5	-0.066375	-0.8869	0.50088	0.76993
MIEF2	6	-0.054819	-0.8354	0.52202	0.78471
MIEN1	6	-0.079366	-0.67519	0.39912	0.69658
MIER1	6	-0.17595	-1.1671	0.10812	0.39029
MIER2	6	-0.28285	-1.3176	0.02096	0.18658
MIER3	6	-0.24464	-1.2814	0.038465	0.24268
MIF	6	-0.24508	-1.3598	0.03805	0.24082
MIF4GD	6	-0.12732	-1.0834	0.2178	0.53483
MIIP	6	-0.23581	-1.1121	0.043026	0.2554
MILR1	6	-0.32431	-1.4707	0.010687	0.14312
MINA	6	0.11412	0.68548	0.39004	0.69
MINK1	6	0.27791	0.98913	0.021559	0.1874
MINOS1	6	0.18898	0.92385	0.12424	0.41601
MINPP1	6	-0.10678	-0.89372	0.28432	0.60326
MIOS	6	-0.085817	-0.49651	0.37217	0.67885
MIOX	6	-0.13627	-1.2565	0.19237	0.50532
MIP	6	-0.17489	-0.8674	0.11024	0.39359
MIPEP	6	-0.13742	-1.9601	0.1891	0.50134
MIPOL1	6	0.020537	0.070672	0.98807	0.99642
MIR205HG	6	-0.15274	-0.90412	0.15308	0.45866
MIS12	6	0.00094793	0.0064747	0.8735	0.95806
MIS18A	6	0.36092	1.0715	0.0029482	0.082581
MIS18BP1	6	0.20903	1.0502	0.087019	0.35188
MISP	1	-0.33983	-0.83831	0.20605	0.52241
MITD1	6	0.12432	0.46698	0.33974	0.65139
MITF	6	0.023861	0.20382	0.96388	0.98796
MIXL1	6	0.14958	0.43323	0.23554	0.55298
MKI67	6	0.093397	0.40455	0.50147	0.77058
MKI67IP	6	0.032643	0.237	0.90128	0.96948
MKKS	6	-0.060701	-0.50889	0.48775	0.76085
MKL1	6	0.24998	1.1908	0.03911	0.24292
MKL2	6	-0.11727	-0.4986	0.24931	0.57059
MKLN1	6	-0.069281	-0.4757	0.44592	0.73178
MKNK1	6	0.19056	0.59742	0.11986	0.40848
MKNK2	6	-0.4216	-2.3667	0.0019348	0.072165
MKRN1	6	0.12839	1.298	0.32246	0.63746
MKRN2	6	-0.055951	-0.50844	0.51543	0.78026
MKRN3	6	-0.02981	-0.13667	0.67367	0.87167
MKS1	6	0.16616	1.579	0.18099	0.49076
MKX	6	0.023015	0.13816	0.96996	0.98967
MLANA	6	0.181	0.90794	0.14211	0.44215
MLC1	6	-0.031396	-0.24197	0.66501	0.86692
MLEC	6	-0.027389	-0.12896	0.68882	0.8798
MLF1	6	-0.3545	-1.6762	0.0064032	0.11494
MLF1IP	6	0.11167	0.56367	0.40073	0.69743
MLF2	6	-0.24007	-1.9136	0.04063	0.2481
MLH1	6	0.061849	0.3735	0.6985	0.88424
MLH3	6	0.19482	1.215	0.11194	0.39693
MLIP	6	0.21935	1.1853	0.071494	0.3232
MLKL	6	-0.32057	-1.5912	0.011102	0.14483
MLL	4	-0.19378	-1.4009	0.14746	0.4497
MLL2	2	-0.19904	-0.43865	0.27428	0.59297
MLL3	4	-0.45441	-0.86898	0.0059425	0.11207
MLL4	3	-0.3336	-1.5527	0.050719	0.27733
MLL5	6	-0.18163	-1.0974	0.10019	0.37662
MLLT1	6	0.14294	1.2593	0.26101	0.58101
MLLT10	6	-0.090256	-0.51712	0.35135	0.65901
MLLT11	6	0.17856	1.1783	0.1487	0.45223
MLLT3	6	-0.039167	-0.44659	0.61576	0.84208
MLLT4	6	-0.048767	-0.27595	0.55846	0.80788
MLLT6	6	0.13486	1.3546	0.2939	0.61328
MLN	6	0.0063488	0.070504	0.91165	0.9731
MLNR	6	-0.36459	-1.6955	0.0052976	0.10493
MLPH	6	0.31256	1.8349	0.0098581	0.13851
MLST8	6	0.072885	0.46329	0.62631	0.84805
MLX	6	-0.022246	-0.2461	0.72029	0.89507
MLXIP	6	0.009724	0.1698	0.93735	0.98077
MLXIPL	6	-0.18608	-1.4565	0.094067	0.36458
MLYCD	6	-0.069914	-0.24051	0.44269	0.72891
MMAA	6	0.054298	0.43831	0.74899	0.90858
MMAB	6	-0.049649	-0.53615	0.55293	0.80449
MMACHC	6	-0.13494	-0.67278	0.19583	0.50947
MMADHC	6	-0.080866	-0.3115	0.39253	0.69216
MMD	6	-0.06916	-0.44872	0.44647	0.73191
MMD2	6	-0.13294	-0.81603	0.20163	0.5175
MME	6	0.22922	0.94631	0.059149	0.29702
MMEL1	6	-0.21551	-1.1794	0.059978	0.29915
MMGT1	6	-0.082722	-0.99332	0.38571	0.68753
MMP1	6	0.041408	0.39464	0.83951	0.94779
MMP10	6	-0.093653	-0.83337	0.33748	0.6493
MMP11	6	0.0025739	0.016269	0.88516	0.96253
MMP12	6	0.082131	0.81241	0.56993	0.81529
MMP13	6	-0.087953	-0.65857	0.36208	0.66871
MMP14	6	-0.10492	-0.78664	0.29289	0.61209
MMP15	6	-0.15053	-0.714	0.15782	0.46414
MMP16	6	0.13095	0.90412	0.31154	0.62782
MMP17	6	-0.051358	-0.35825	0.54266	0.79924
MMP19	6	-0.034259	-0.3631	0.64737	0.85809
MMP2	6	-0.13728	-1.0963	0.18961	0.50207
MMP20	6	-0.080252	-0.62414	0.39566	0.69405
MMP21	6	-0.077487	-0.25044	0.40699	0.70195
MMP23B	6	-0.03266	-0.67199	0.65718	0.86252
MMP24	6	0.27805	1.1901	0.021421	0.18675
MMP25	6	0.1964	1.0313	0.10918	0.39177
MMP26	6	-0.24246	-1.2778	0.03911	0.24292
MMP27	6	0.12451	0.56016	0.339	0.65069
MMP28	6	-0.23371	-1.6244	0.0445	0.25961
MMP3	5	-0.17189	-0.95812	0.14833	0.45136
MMP7	6	0.022269	0.25693	0.97559	0.99153
MMP8	6	-0.41443	-1.9389	0.0022572	0.075734
MMP9	6	-0.033234	-0.32434	0.65368	0.86097
MMRN1	6	-0.17265	-1.3797	0.11401	0.39977
MMRN2	6	-0.0020346	-0.017375	0.85397	0.95242
MMS19	6	0.020557	0.14727	0.98779	0.99633
MMS22L	6	0.046146	0.20631	0.80569	0.93285
MN1	6	-0.075849	-0.37364	0.41404	0.70753
MNAT1	6	-0.19669	-1.4871	0.079878	0.33827
MND1	6	-0.075479	-0.63818	0.41625	0.70903
MNDA	6	-0.088354	-0.76954	0.36019	0.66641
MNF1	5	0.11343	0.76023	0.44352	0.72995
MNS1	6	0.11565	0.87665	0.38212	0.68599
MNT	6	0.09874	0.59156	0.47121	0.74965
MNX1	6	-0.031717	-0.28299	0.66321	0.86588
MOAP1	6	-0.17055	-0.62527	0.11788	0.40568
MOB1A	6	-0.21875	-1.1875	0.056799	0.29183
MOB1B	6	-0.043369	-0.6793	0.59167	0.8274
MOB2	6	0.14479	0.43273	0.25336	0.57322
MOB3A	6	0.14164	0.87469	0.26539	0.58464
MOB3B	6	0.11797	0.52904	0.37157	0.67867
MOB3C	6	-0.020222	-0.11485	0.73402	0.90097
MOB4	2	-0.12012	-0.5278	0.47254	0.75038
MOBP	6	-0.14165	-1.0503	0.17892	0.48776
MOCOS	6	-0.19775	-1.2617	0.078635	0.33589
MOCS1	6	-0.13689	-0.84367	0.19081	0.5034
MOCS2	6	-0.045137	-0.17553	0.58144	0.82271
MOCS3	6	-0.030224	-0.28117	0.67155	0.87054
MOG	6	0.26831	1.0296	0.026304	0.20386
MOGAT1	6	0.15821	0.77493	0.20688	0.5233
MOGAT2	6	-0.13881	-1.0122	0.18597	0.49729
MOGAT3	6	-0.20061	-2.1271	0.07564	0.33159
MOGS	6	-0.11914	-0.90845	0.24268	0.5618
MOK	6	0.02113	0.15989	0.98429	0.99497
MON1A	6	0.031819	0.44784	0.90695	0.97129
MON1B	6	0.091033	0.70686	0.51557	0.78037
MON2	6	-0.04656	-0.46806	0.57311	0.8173
MORC1	6	-0.060897	-0.43877	0.48655	0.75996
MORC2	6	-0.084384	-1.0049	0.37885	0.68379
MORC3	6	0.12241	0.37504	0.34863	0.6566
MORC4	6	-0.02468	-0.17325	0.70568	0.88757
MORF4L1	6	0.13625	0.77962	0.28814	0.60753
MORF4L2	6	0.10942	0.5507	0.41312	0.70703
MORN1	6	-0.0081101	-0.033404	0.81394	0.9367
MORN2	6	0.030939	0.16486	0.91307	0.97367
MORN3	6	-0.099157	-0.52394	0.31546	0.63098
MORN4	6	-0.30685	-1.7467	0.01428	0.15849
MORN5	6	0.24143	1.5799	0.046388	0.26457
MOS	6	-0.11023	-0.53898	0.27133	0.59032
MOSPD1	6	-0.046847	-0.62595	0.57186	0.81664
MOSPD2	6	0.49685	1.3234	9.2132e-05	0.014286
MOSPD3	6	0.1359	1.4516	0.28966	0.60924
MOV10	6	0.013285	0.12768	0.96278	0.98795
MOV10L1	6	-0.0037397	-0.032455	0.84319	0.94864
MOXD1	6	-0.043596	-0.38245	0.58992	0.82657
MPC1	6	-0.2159	-0.92815	0.059794	0.29901
MPC1L	6	0.18315	1.0773	0.13682	0.43408
MPC2	6	-0.16333	-1.3962	0.13087	0.42651
MPDU1	6	-0.056387	-0.6518	0.51258	0.77849
MPDZ	6	0.088451	1.0381	0.53211	0.79205
MPEG1	6	0.073311	0.43467	0.62332	0.84664
MPG	6	-0.29393	-1.3656	0.017828	0.17591
MPHOSPH10	6	-0.23747	-1.1491	0.04192	0.25159
MPHOSPH6	6	0.009216	0.11921	0.93348	0.97932
MPHOSPH8	6	-0.16157	-1.1803	0.13437	0.43055
MPI	6	-0.17407	-0.85262	0.11212	0.39707
MPL	6	-0.010164	-0.04295	0.79966	0.92976
MPLKIP	6	-0.084319	-0.41801	0.37894	0.68385
MPND	6	0.11731	0.98041	0.37452	0.68035
MPO	6	0.054449	0.60153	0.74779	0.90789
MPP1	6	-0.3421	-2.3844	0.0077391	0.12519
MPP2	6	0.0020647	0.0087731	0.88106	0.96106
MPP3	6	0.056093	0.53184	0.73623	0.90209
MPP4	6	-0.098088	-1.1273	0.31974	0.63513
MPP5	6	-0.29492	-1.2603	0.017597	0.17518
MPP6	6	0.14551	0.72194	0.2512	0.57177
MPP7	6	-0.10743	-0.61017	0.28225	0.6021
MPPE1	6	-0.044262	-0.23244	0.58633	0.82552
MPPED1	6	-0.10641	-0.63471	0.28616	0.60514
MPPED2	6	-0.058209	-0.30282	0.50198	0.77076
MPRIP	6	0.13642	1.5547	0.28754	0.6069
MPST	6	-0.18495	-1.6668	0.095587	0.36797
MPV17	6	0.070422	0.57321	0.64225	0.85473
MPV17L	6	0.042125	0.21942	0.83389	0.94503
MPV17L2	6	0.0067347	0.044628	0.9151	0.97435
MPZ	6	-0.017333	-0.055278	0.75341	0.91074
MPZL1	6	-0.074261	-0.4409	0.42178	0.71331
MPZL2	6	-0.08323	-0.46413	0.38373	0.68678
MPZL3	6	0.143	1.0337	0.26073	0.58075
MR1	6	-0.005835	-0.055746	0.82974	0.94389
MRAP	6	0.16941	1.2655	0.17252	0.48136
MRAP2	6	-0.22924	-2.0139	0.0486	0.27137
MRAS	6	-0.10269	-1.4549	0.30123	0.61865
MRC1	6	0.060565	0.35226	0.70661	0.88757
MRC2	6	-0.021522	-0.13908	0.72577	0.89828
MRE11A	6	0.077044	0.52999	0.60144	0.83366
MREG	6	-0.24434	-1.5898	0.038557	0.24268
MRFAP1	6	-0.30528	-1.1105	0.014787	0.16196
MRFAP1L1	6	-0.14705	-1.1423	0.1657	0.47335
MRGBP	6	-0.12515	-0.96296	0.22319	0.53857
MRGPRD	6	0.024672	0.14079	0.95767	0.98648
MRGPRF	6	0.085733	1.0434	0.54795	0.80106
MRGPRG	6	-0.17205	-1.0299	0.11535	0.40148
MRGPRX1	6	0.11657	0.65759	0.37765	0.68265
MRGPRX2	6	-0.13258	-1.5793	0.20246	0.51845
MRGPRX3	6	-0.098068	-0.67095	0.31979	0.63513
MRGPRX4	6	-0.10477	-1.1128	0.29349	0.61277
MRI1	6	-0.083621	-0.63187	0.38198	0.68591
MRM1	6	-0.013762	-0.16155	0.77649	0.91966
MRO	6	-0.095914	-1.2214	0.32799	0.64231
MROH1	6	0.25519	1.3049	0.034734	0.231
MROH2B	6	0.064936	0.58003	0.67768	0.8743
MROH6	6	-0.11348	-0.79238	0.26152	0.58148
MROH7	6	-0.069946	-0.74799	0.44265	0.72891
MROH8	6	0.0099389	0.072226	0.93878	0.9808
MROH9	6	-0.0146	-0.11243	0.77151	0.91907
MRP63	6	0.29942	1.8046	0.013405	0.15495
MRPL1	6	0.075714	0.69369	0.60826	0.83761
MRPL10	6	0.16856	1.1496	0.17505	0.48432
MRPL11	6	-0.13722	-0.90047	0.18988	0.50237
MRPL12	6	-0.096459	-0.71048	0.32582	0.64021
MRPL13	6	-0.073137	-0.55765	0.42726	0.71771
MRPL14	6	0.56173	1.3745	0	0
MRPL15	6	-0.20363	-1.5762	0.072554	0.32582
MRPL16	6	0.061041	0.41248	0.70361	0.88648
MRPL17	6	0.13163	1.4017	0.30841	0.62492
MRPL18	6	0.0403	0.12122	0.84711	0.95029
MRPL19	6	0.058853	0.49322	0.71702	0.89336
MRPL2	6	-0.17572	-0.82307	0.10853	0.39078
MRPL20	6	-0.30002	-0.98825	0.016169	0.16858
MRPL21	6	0.25152	1.5001	0.037682	0.24023
MRPL22	6	-0.082917	-0.84613	0.38479	0.68723
MRPL23	6	-0.28849	-1.834	0.019025	0.17933
MRPL24	6	0.14427	1.1476	0.25557	0.57528
MRPL27	6	0.34315	1.3862	0.0046527	0.097773
MRPL28	6	0.21453	1.055	0.078496	0.33576
MRPL3	6	-0.076887	-0.66108	0.40971	0.70453
MRPL30	6	0.034603	0.28668	0.88695	0.96347
MRPL32	6	0.0087906	0.10653	0.93053	0.97864
MRPL33	6	0.090493	0.71017	0.51893	0.78251
MRPL34	6	0.34192	1.4452	0.004883	0.10066
MRPL35	6	0.068696	0.20213	0.65335	0.86097
MRPL36	6	0.20437	1.7239	0.093882	0.36445
MRPL37	6	0.29087	0.68295	0.016353	0.16969
MRPL38	6	-0.22616	-2.104	0.050857	0.27746
MRPL39	6	0.27139	1.2136	0.024645	0.19852
MRPL4	6	0.057876	0.29931	0.72393	0.89759
MRPL40	6	-0.27618	-1.0927	0.023079	0.19321
MRPL41	6	0.32093	0.85264	0.0085683	0.13071
MRPL42	6	-0.21303	-1.2163	0.062512	0.30453
MRPL43	6	-0.00065115	-0.0057079	0.86369	0.95587
MRPL44	6	-0.017015	-0.064872	0.75539	0.91166
MRPL45	6	-0.096716	-0.34894	0.32513	0.63972
MRPL46	6	-0.025649	-0.10958	0.69928	0.88451
MRPL47	6	0.066608	0.65667	0.66657	0.86804
MRPL48	6	-0.34577	-0.99232	0.0071402	0.12065
MRPL49	6	-0.16409	-1.7708	0.12968	0.42433
MRPL50	6	-0.20486	-1.1224	0.070896	0.32164
MRPL51	6	0.039142	0.17061	0.85439	0.9526
MRPL52	6	0.18098	1.2962	0.14216	0.44215
MRPL53	6	-0.081721	-0.39787	0.38953	0.6898
MRPL54	6	0.1402	0.76503	0.27133	0.59032
MRPL55	6	-0.32691	-1.7866	0.010365	0.14134
MRPL9	6	0.14576	1.0614	0.25028	0.57074
MRPS10	6	0.077466	0.54793	0.59872	0.83175
MRPS11	6	0.018973	0.15976	0.99848	0.99977
MRPS12	6	0.29567	1.3832	0.014327	0.15859
MRPS14	6	0.25127	1.1447	0.037866	0.24035
MRPS15	6	0.17864	1.449	0.14833	0.45136
MRPS16	6	0.12039	0.76336	0.35862	0.6655
MRPS17	6	-0.1535	-1.1521	0.15142	0.4557
MRPS18A	6	-0.15186	-1.4426	0.15432	0.45941
MRPS18B	6	-0.20338	-0.63525	0.072692	0.32597
MRPS18C	6	0.08878	0.44749	0.53008	0.79059
MRPS2	6	-0.0826	-0.531	0.38608	0.68753
MRPS21	6	-0.12296	-0.79689	0.23038	0.54698
MRPS22	6	0.26481	1.2643	0.028515	0.21096
MRPS23	6	-0.10498	-0.51825	0.29256	0.61167
MRPS24	5	0.28404	0.91984	0.033766	0.22806
MRPS25	6	0.16366	0.98476	0.18947	0.50183
MRPS26	6	0.39737	1.6689	0.0016123	0.066922
MRPS27	6	0.18474	1.1361	0.13308	0.4288
MRPS28	6	0.16597	1.1074	0.18155	0.49152
MRPS30	6	0.45653	1.2452	0.00036853	0.033058
MRPS31	6	0.17649	1.7078	0.15368	0.45919
MRPS33	6	-0.10757	-0.35203	0.28174	0.60167
MRPS34	6	0.2363	1.1704	0.051916	0.28021
MRPS35	6	0.24852	1.4431	0.040446	0.2476
MRPS36	6	0.17885	1.6725	0.14764	0.44995
MRPS5	6	0.013233	0.048868	0.96259	0.98785
MRPS6	6	0.030217	0.20402	0.91911	0.97603
MRPS7	6	0.019055	0.068539	0.99797	0.99977
MRPS9	4	0.28844	0.95756	0.050074	0.27568
MRRF	6	0.071982	0.82938	0.63299	0.85126
MRS2	6	-0.21894	-1.6273	0.056707	0.29178
MRTO4	6	-0.07754	-0.5444	0.40681	0.70195
MRVI1	6	0.1765	0.68249	0.15363	0.45918
MS4A1	6	-0.24355	-1.2569	0.038926	0.24275
MS4A10	6	-0.034494	-0.23024	0.64571	0.85684
MS4A12	6	-0.013906	-0.12485	0.7752	0.91966
MS4A13	6	0.15012	1.0299	0.2336	0.55118
MS4A14	6	-0.16974	-1.0734	0.11959	0.40798
MS4A15	6	-0.083007	-0.6582	0.38451	0.68723
MS4A2	6	0.20899	1.2924	0.087019	0.35188
MS4A3	6	-0.2553	-1.8516	0.031832	0.22212
MS4A4A	6	-0.30454	-1.4848	0.014971	0.16269
MS4A5	6	-0.34717	-1.0229	0.0068638	0.11844
MS4A6A	6	0.013496	0.05402	0.9637	0.98796
MS4A6E	6	0.089363	0.85403	0.52644	0.78776
MS4A7	6	0.083847	0.33157	0.55906	0.80826
MS4A8	6	-0.044172	-0.33794	0.58683	0.82571
MSANTD1	6	0.033543	0.46109	0.89456	0.96651
MSANTD2	6	0.25298	1.6384	0.036622	0.23802
MSANTD3	6	-0.31895	-1.9548	0.011332	0.14544
MSANTD3-TMEFF1	6	-0.1228	-0.77781	0.23111	0.54836
MSANTD4	6	0.033577	0.10672	0.89419	0.96651
MSC	6	0.08102	0.95685	0.57573	0.81866
MSGN1	6	0.052397	0.24634	0.76262	0.91436
MSH2	6	-0.21499	-1.5475	0.060669	0.30075
MSH3	6	0.30546	1.1533	0.011839	0.1477
MSH4	6	0.22396	1.6563	0.06569	0.31142
MSH5	6	-0.13026	-0.84464	0.20942	0.52628
MSH6	6	0.26977	1.4068	0.025382	0.20073
MSI1	6	0.096199	1.0946	0.48558	0.75938
MSI2	6	-0.00933	-0.043456	0.80542	0.93278
MSL1	6	-0.22062	-1.5607	0.055095	0.28785
MSL2	6	-0.0085925	-0.0575	0.81053	0.93511
MSL3	6	0.24477	1.3533	0.043809	0.25786
MSLN	6	-0.041973	-0.37838	0.60006	0.83274
MSMB	6	-0.055157	-0.25868	0.51995	0.78337
MSMO1	6	0.033416	0.25336	0.89529	0.96658
MSMP	6	-0.138	-0.79508	0.18776	0.49957
MSN	6	0.011279	0.070077	0.94841	0.98366
MSR1	6	-0.18882	-0.93712	0.090381	0.35749
MSRA	6	0.20351	1.4288	0.09508	0.36693
MSRB1	6	0.11863	0.52588	0.36844	0.67465
MSRB2	6	0.11705	0.65944	0.3753	0.68062
MSRB3	6	0.094293	0.46343	0.49655	0.76733
MSS51	6	-0.041887	-0.22353	0.60038	0.83274
MST1	6	0.29071	1.5462	0.016492	0.17023
MST1L	6	-0.26626	-0.88043	0.026258	0.20386
MST1R	6	-0.2394	-1.3502	0.040907	0.24902
MST4	6	0.12949	1.0472	0.31781	0.63294
MSTN	6	0.031314	0.20668	0.91054	0.9725
MSTO1	6	0.229	1.1389	0.059471	0.29808
MSX1	6	-0.018305	-0.097072	0.74714	0.90763
MSX2	6	-0.022638	-0.14626	0.71775	0.89383
MT1A	6	-0.21933	-1.2194	0.056247	0.29044
MT1B	6	0.2197	0.92274	0.070942	0.32164
MT1E	5	-0.11277	-1.0819	0.30662	0.62322
MT1F	5	-0.19377	-1.2534	0.11014	0.39358
MT1G	6	-0.1299	-1.0704	0.21061	0.52732
MT1H	4	-0.32848	-1.9787	0.028238	0.21008
MT1M	5	-0.072948	-0.70034	0.47056	0.7495
MT1X	5	0.13827	1.011	0.33034	0.64302
MT2A	4	0.26783	1.2779	0.070389	0.32075
MT3	6	-0.20462	-0.70034	0.071126	0.32227
MT4	6	0.30723	1.4445	0.011424	0.14544
MTA1	6	-0.073853	-0.76665	0.4239	0.71539
MTA2	6	0.015654	0.23886	0.9789	0.99322
MTA3	6	0.58598	1.2245	0	0
MTAP	6	-0.3335	-1.1945	0.0093514	0.13661
MTBP	6	0.15793	1.5415	0.20785	0.52453
MTCH1	6	-0.11828	-0.87983	0.24581	0.56543
MTCH2	6	0.057173	0.92466	0.72904	0.89937
MTCP1	6	0.14056	1.1384	0.26958	0.58873
MTDH	6	0.078585	0.82152	0.59116	0.82708
MTERF	6	0.11546	0.80711	0.38299	0.68616
MTERFD1	6	-0.10045	-0.52723	0.31044	0.62694
MTERFD2	6	-0.25909	-2.1403	0.02962	0.21481
MTERFD3	6	0.063026	0.46734	0.69062	0.88059
MTF1	6	-0.26622	-1.6631	0.026396	0.20406
MTF2	5	-0.066522	-0.59812	0.5	0.7693
MTFMT	6	0.28175	1.0981	0.019854	0.18333
MTFP1	6	-0.1526	-1.3553	0.15326	0.45888
MTFR1	6	0.023586	0.27512	0.96573	0.98873
MTFR1L	6	0.23372	1.1297	0.054588	0.28644
MTFR2	6	0.15693	0.97144	0.21015	0.52691
MTG1	6	-0.045532	-0.51006	0.579	0.8211
MTG2	2	-0.098209	-0.55603	0.54464	0.79995
MTHFD1	6	0.080428	1.1741	0.57979	0.82112
MTHFD1L	6	0.2802	0.76232	0.020453	0.18577
MTHFD2	6	0.0082483	0.058844	0.9268	0.97808
MTHFD2L	6	-0.28889	-1.8389	0.018933	0.17933
MTHFR	6	-0.0071935	-0.042415	0.82034	0.93998
MTHFS	5	0.0052189	0.033986	0.9233	0.9769
MTHFSD	6	-0.10446	-0.71414	0.29501	0.61423
MTIF2	6	0.084364	0.936	0.55675	0.80665
MTIF3	6	-0.018771	-0.11963	0.74433	0.90655
MTL5	6	0.18085	1.5468	0.14257	0.44271
MTM1	6	-0.073025	-0.44726	0.42763	0.71772
MTMR1	6	0.13653	0.85166	0.28699	0.60615
MTMR10	6	0.05335	0.31508	0.75709	0.91247
MTMR11	6	-0.10732	-0.41779	0.28238	0.6021
MTMR12	6	0.35681	1.5668	0.0032246	0.086527
MTMR14	6	-0.11923	-0.34872	0.24221	0.56103
MTMR2	6	0.13267	0.34493	0.30385	0.62059
MTMR3	6	-0.15043	-0.79878	0.15801	0.46414
MTMR4	6	-0.010618	-0.10291	0.79717	0.92843
MTMR6	6	0.10394	0.42603	0.4426	0.72891
MTMR7	6	0.051828	0.24978	0.76654	0.91636
MTMR8	6	0.2204	1.1921	0.070251	0.32075
MTMR9	6	-0.20259	-1.1709	0.073613	0.32807
MTNR1A	6	0.11051	0.65157	0.40589	0.7013
MTNR1B	6	0.086033	0.41493	0.54671	0.80089
MTO1	6	0.13092	1.1559	0.31173	0.62782
MTOR	6	0.13133	1.1566	0.30993	0.62661
MTPAP	6	0.27267	1.1719	0.024046	0.19683
MTPN	6	0.014696	0.13771	0.97218	0.99005
MTR	6	-0.28788	-1.8771	0.019256	0.18072
MTRF1	6	-0.2619	-1.4219	0.028054	0.20913
MTRF1L	6	0.032041	0.21543	0.90552	0.97096
MTRNR2L1	4	-0.0172	-0.054083	0.79058	0.92542
MTRNR2L10	4	-0.058811	-0.58234	0.57665	0.81924
MTRNR2L2	6	-0.14865	-0.62986	0.16174	0.46882
MTRNR2L3	4	-0.083685	-0.47757	0.46504	0.7454
MTRNR2L4	6	-0.035261	-0.18106	0.64092	0.85473
MTRNR2L5	4	-0.13654	-0.55381	0.27764	0.5962
MTRNR2L6	6	-0.32649	-1.6905	0.010365	0.14134
MTRNR2L7	4	0.24204	1.2968	0.10254	0.38051
MTRNR2L8	2	0.00093085	0.0061872	0.91892	0.97598
MTRR	6	0.28178	1.2978	0.019854	0.18333
MTSS1	6	-0.20918	-1.7041	0.065966	0.31239
MTSS1L	6	0.098537	0.83173	0.47218	0.75015
MTTP	6	-0.1525	-1.0978	0.1534	0.45888
MTUS1	6	-0.2441	-1.1212	0.038649	0.2427
MTUS2	6	-0.073298	-1.2689	0.42662	0.71717
MTX1	6	0.011759	0.048368	0.95205	0.98494
MTX2	6	-0.30604	-1.4558	0.014419	0.15888
MTX3	6	-0.39298	-2.43	0.0034089	0.088836
MUC1	6	-0.038536	-0.1987	0.61963	0.84443
MUC12	6	-0.011825	-0.15912	0.78865	0.92486
MUC15	6	0.055825	0.23802	0.73784	0.90319
MUC16	6	0.23868	1.3857	0.049152	0.27275
MUC17	6	0.035912	0.36931	0.87783	0.95935
MUC2	6	-0.35359	-1.5411	0.0064492	0.11494
MUC20	6	-0.20003	-0.63704	0.076239	0.33167
MUC21	6	0.13689	1.007	0.28533	0.60433
MUC22	6	0.075135	0.53586	0.61222	0.83992
MUC4	6	-0.37134	-2.3206	0.0046527	0.097773
MUC5B	6	-0.080885	-0.56487	0.39253	0.69216
MUC6	6	-0.03346	-0.26959	0.65239	0.86055
MUC7	6	-0.010276	-0.12464	0.79911	0.92944
MUCL1	6	-0.10565	-0.44956	0.28948	0.60903
MUL1	6	-0.15126	-1.5143	0.15598	0.46169
MUM1	6	-0.23928	-1.4363	0.040999	0.24937
MUM1L1	6	0.14783	0.99824	0.24208	0.56103
MURC	6	-0.1522	-1.2327	0.15395	0.45925
MUS81	6	-0.033714	-0.13552	0.65091	0.8597
MUSK	6	0.00095908	0.0082186	0.8735	0.95806
MUSTN1	6	0.078654	0.2998	0.59084	0.8269
MUT	6	0.058437	0.57259	0.71987	0.89481
MUTYH	6	-0.22968	-1.035	0.048323	0.27113
MVB12A	6	-0.11975	-0.68179	0.24046	0.55949
MVB12B	6	0.22492	0.74717	0.0644	0.30827
MVD	6	-0.048858	-0.16381	0.55795	0.80747
MVK	6	-0.25048	-0.77638	0.034457	0.2298
MVP	6	0.11945	0.54043	0.36369	0.66992
MX1	6	-0.019803	-0.14582	0.73664	0.90227
MX2	6	0.1558	0.90534	0.21444	0.53157
MXD1	6	0.11119	1.6771	0.40285	0.69893
MXD3	6	0.026789	0.23877	0.94288	0.98182
MXD4	6	0.024653	0.29438	0.95767	0.98648
MXI1	6	-0.23918	-1.521	0.041137	0.25
MXRA5	6	-0.13984	-0.4483	0.18316	0.49373
MXRA7	6	-0.18489	-0.91721	0.095679	0.36807
MXRA8	6	0.080204	0.42237	0.58167	0.82283
MYADM	6	-0.14862	-0.9248	0.16178	0.46889
MYADML2	6	-0.28843	-0.85915	0.019117	0.17989
MYB	6	0.26976	1.5462	0.025382	0.20073
MYBBP1A	6	0.39313	1.5868	0.0018887	0.072165
MYBL1	6	-0.66802	-1.5854	4.6066e-05	0.0086207
MYBL2	6	-0.10735	-0.96108	0.28238	0.6021
MYBPC1	6	-0.12658	-1.2913	0.21969	0.53686
MYBPC2	6	-0.10865	-1.0102	0.27764	0.5962
MYBPC3	6	-0.037486	-0.26448	0.62691	0.84828
MYBPH	6	0.14972	0.87539	0.23512	0.55244
MYBPHL	6	-0.007729	-0.043638	0.81601	0.93779
MYC	6	-0.058823	-0.52309	0.49848	0.76835
MYCBP	6	-0.028544	-0.088626	0.68164	0.87592
MYCBPAP	6	-0.14509	-0.68455	0.17026	0.479
MYCL	6	0.15447	0.72052	0.219	0.53566
MYCL1	2	-0.066874	-0.69014	0.65626	0.86205
MYCN	6	-0.21099	-1.0323	0.064032	0.30762
MYCT1	6	-0.26063	-1.918	0.028745	0.21145
MYD88	6	-0.020892	-0.11893	0.73028	0.89977
MYEF2	6	0.12033	0.80588	0.35895	0.66573
MYEOV	6	-0.20316	-2.0445	0.072876	0.32605
MYEOV2	6	-0.11898	-1.1777	0.243	0.56219
MYF5	6	0.038824	0.32256	0.8566	0.95329
MYF6	6	0.14137	0.43093	0.26677	0.58637
MYH1	6	0.095576	0.39087	0.48894	0.76173
MYH10	6	-0.19226	-1.0803	0.086097	0.35039
MYH11	6	0.26743	1.2287	0.026903	0.20621
MYH13	6	-0.042952	-0.36176	0.59407	0.8287
MYH14	6	0.046977	0.33244	0.80007	0.92976
MYH15	6	0.0077796	0.088038	0.92353	0.97692
MYH2	6	0.0033294	0.022818	0.89092	0.96493
MYH3	6	-0.17308	-1.1542	0.11351	0.39874
MYH4	6	-0.29299	-1.7459	0.018104	0.17711
MYH6	6	0.043836	0.2895	0.82163	0.9403
MYH7	6	0.042753	0.37238	0.82919	0.94379
MYH7B	6	-0.093489	-1.275	0.33835	0.65012
MYH8	6	0.012218	0.078808	0.95573	0.98603
MYH9	6	-0.076174	-0.33866	0.41294	0.70694
MYL1	6	0.14565	0.61084	0.25074	0.57114
MYL10	6	0.086486	0.82746	0.54422	0.79986
MYL12A	6	-0.091252	-0.34064	0.34697	0.65581
MYL12B	5	0.12436	0.61558	0.38986	0.68993
MYL2	6	-0.067883	-0.50406	0.45177	0.73545
MYL3	6	0.28409	0.71491	0.018979	0.17933
MYL4	6	-0.23067	-1.0007	0.047494	0.26877
MYL5	6	0.014094	0.20773	0.96794	0.98931
MYL6	6	0.12362	1.6278	0.34347	0.65382
MYL6B	6	0.32192	1.7691	0.0083379	0.12873
MYL7	6	-0.021863	-0.085337	0.72305	0.89712
MYL9	6	-0.11057	-0.82253	0.27013	0.58911
MYLIP	6	-0.28	-2.1638	0.021651	0.1874
MYLK	6	0.31291	1.4438	0.0098581	0.13851
MYLK2	6	-0.1126	-0.69851	0.26382	0.58328
MYLK3	6	0.10066	0.53345	0.4608	0.74157
MYLK4	6	0.0045956	0.0351	0.89935	0.9685
MYLPF	6	-0.032568	-0.41119	0.65782	0.86286
MYNN	6	0.015727	0.072754	0.97978	0.99355
MYO10	6	-0.067319	-0.47288	0.45495	0.73742
MYO15A	6	-0.2528	-1.4335	0.033214	0.22595
MYO16	6	0.085699	0.83061	0.54832	0.80128
MYO18A	6	-0.14847	-1.1047	0.16211	0.46926
MYO18B	6	-0.012341	-0.065715	0.78506	0.92304
MYO19	6	-0.017354	-0.16008	0.75336	0.91074
MYO1A	6	0.084039	0.59561	0.55809	0.80756
MYO1B	6	-0.13691	-0.95359	0.19076	0.5034
MYO1C	6	-0.40256	-1.2189	0.0029022	0.082581
MYO1D	6	-0.01778	-0.14201	0.75111	0.90972
MYO1E	6	-0.3041	-0.92033	0.015064	0.16269
MYO1F	6	0.070509	0.69569	0.64179	0.85473
MYO1G	6	-0.15024	-1.328	0.15828	0.4647
MYO1H	6	-0.15252	-1.3431	0.1534	0.45888
MYO3A	6	-0.23664	-2.0899	0.042703	0.25404
MYO3B	6	-0.056096	-0.28584	0.51423	0.77948
MYO5A	6	-0.17698	-1.1168	0.10646	0.38717
MYO5B	6	0.16555	1.0723	0.18311	0.49373
MYO5C	6	-0.014281	-0.1009	0.77331	0.91932
MYO6	6	-0.092918	-1.283	0.34052	0.65179
MYO7A	6	-0.19018	-1.869	0.088815	0.35531
MYO7B	6	0.0028415	0.015264	0.88714	0.96353
MYO9A	6	-0.1581	-0.97439	0.14133	0.44099
MYO9B	6	-0.24724	-1.0208	0.036622	0.23802
MYOC	6	-0.3899	-1.1958	0.0035471	0.090588
MYOCD	6	0.18426	1.2085	0.13405	0.43009
MYOD1	6	0.27258	0.99981	0.024139	0.19707
MYOF	6	0.23628	1.069	0.051916	0.28021
MYOG	6	-0.15017	-1.356	0.15856	0.4652
MYOM1	6	0.39403	1.4177	0.0018887	0.072165
MYOM2	6	-0.14984	-1.2883	0.15907	0.46555
MYOM3	6	0.14504	0.56953	0.25272	0.57247
MYOT	6	-0.28201	-1.7503	0.021236	0.18675
MYOZ1	6	-0.2521	-0.79476	0.033444	0.22688
MYOZ2	6	0.053399	0.48453	0.75686	0.91247
MYOZ3	6	0.023037	0.11407	0.96969	0.98967
MYPN	6	0.35852	1.3699	0.0031325	0.086035
MYPOP	6	-0.32286	-1.4965	0.010918	0.14441
MYRF	6	-0.21439	-1.0927	0.061406	0.30208
MYRIP	6	-0.071137	-0.37423	0.43648	0.72472
MYSM1	6	0.17567	0.77009	0.15552	0.46108
MYT1	6	0.13575	0.77033	0.29022	0.60965
MYT1L	6	0.038174	0.37507	0.8612	0.9556
MZB1	6	-0.14339	-1.251	0.17477	0.48399
MZF1	6	-0.055114	-0.29335	0.52022	0.78337
MZT1	6	0.34791	1.3001	0.0042841	0.096473
MZT2A	6	-0.31519	-1.2295	0.011885	0.14785
MZT2B	4	-0.27265	-0.63234	0.056293	0.29054
N4BP1	6	-0.065216	-1.0566	0.46531	0.74568
N4BP2	6	0.38482	1.7168	0.002073	0.07438
N4BP2L1	6	-0.32587	-1.7404	0.010411	0.14134
N4BP2L2	6	-0.012776	-0.12716	0.78266	0.92198
N4BP3	6	0.18328	1.4988	0.13672	0.43408
N6AMT1	6	-0.20454	-1.4193	0.071264	0.32256
N6AMT2	6	-0.11666	-0.77874	0.25129	0.57186
NAA10	6	0.030248	0.27491	0.91883	0.97597
NAA11	6	0.048351	0.35484	0.79026	0.9253
NAA15	6	-0.33898	-1.1509	0.0082458	0.12795
NAA16	6	-0.26229	-1.3809	0.027962	0.20913
NAA20	6	-0.30633	-1.9547	0.014419	0.15888
NAA25	6	-0.21257	-0.94301	0.062972	0.30547
NAA30	6	0.16768	0.658	0.17662	0.48532
NAA35	6	0.018409	0.18657	0.99802	0.99977
NAA38	6	0.073387	1.2409	0.62277	0.84637
NAA40	6	-0.013588	-0.11175	0.77736	0.91977
NAA50	6	0.25799	0.99594	0.033214	0.22595
NAA60	6	-0.06863	-0.78345	0.449	0.73324
NAAA	6	-0.31031	-1.5266	0.013313	0.15488
NAALAD2	6	-0.070468	-0.30036	0.44007	0.72722
NAALADL1	6	0.077576	0.43461	0.59807	0.83147
NAALADL2	6	0.018812	0.10667	0.99945	0.99995
NAB1	6	-0.14833	-0.74785	0.16261	0.46973
NAB2	6	-0.19665	-0.86209	0.079924	0.33827
NABP1	6	-0.35033	-1.8879	0.0065414	0.11554
NABP2	6	-0.072627	-0.50184	0.42989	0.71956
NACA	6	0.082485	0.64126	0.56744	0.81345
NACA2	6	0.068641	0.36062	0.65368	0.86097
NACAD	6	0.11646	1.0879	0.37834	0.68322
NACC1	6	0.1597	1.1869	0.20172	0.51767
NACC2	6	0.15921	1.4208	0.20343	0.51947
NADK	6	0.075537	0.4644	0.60931	0.83832
NADK2	6	-0.10035	-0.45375	0.31085	0.62724
NADKD1	6	-0.12996	-0.62922	0.21043	0.52712
NADSYN1	6	0.33115	1.47	0.0064492	0.11494
NAE1	6	0.15445	1.257	0.219	0.53566
NAF1	6	0.071829	0.68141	0.63378	0.85175
NAGA	6	0.02165	0.1453	0.98019	0.99356
NAGK	6	0.066928	0.91168	0.66386	0.86619
NAGLU	6	-0.16133	-0.63421	0.13479	0.43112
NAGPA	6	0.025746	0.15335	0.95034	0.9844
NAGS	6	-0.35207	-2.107	0.0064492	0.11494
NAIF1	6	0.2796	0.79286	0.020684	0.18652
NAIP	6	0.12826	0.92427	0.32288	0.63774
NALCN	6	0.0056575	0.035422	0.90704	0.97129
NAMPT	6	0.37029	1.5993	0.0025336	0.081241
NANOG	6	0.11637	1.1106	0.37885	0.68379
NANOGNB	6	0.32579	1.2943	0.0074627	0.12236
NANOS1	6	0.27746	0.86823	0.021743	0.18767
NANOS2	6	-0.076567	-0.40313	0.41105	0.70526
NANOS3	6	0.043524	0.2613	0.82329	0.94063
NANP	6	0.14379	0.7068	0.25751	0.57688
NANS	6	0.083359	0.70863	0.56228	0.80968
NAP1L1	6	-0.10204	-0.39318	0.30385	0.62059
NAP1L2	6	-0.020675	-0.12765	0.73153	0.9002
NAP1L3	6	-0.27609	-1.603	0.023079	0.19321
NAP1L4	6	-0.21169	-1.8807	0.063709	0.30733
NAP1L5	6	0.034781	0.42648	0.88589	0.9629
NAPA	6	0.041124	0.2443	0.84135	0.94791
NAPB	6	0.21263	0.46625	0.081352	0.34099
NAPEPLD	6	-0.082422	-1.0197	0.38677	0.68791
NAPG	4	-0.34075	-1.0176	0.024876	0.19919
NAPRT1	6	0.18983	1.3973	0.12198	0.41259
NAPSA	6	0.30424	0.62214	0.012069	0.14786
NARF	6	-0.079339	-1.1706	0.39912	0.69658
NARFL	6	-0.014875	-0.2823	0.76926	0.91828
NARG2	6	0.06654	0.6569	0.66704	0.86816
NARR	5	-0.21591	-2.1917	0.079832	0.33821
NARS	6	-0.0083984	-0.10321	0.812	0.93576
NARS2	6	-0.07082	-0.50743	0.43795	0.72606
NASP	6	-0.09555	-1.1012	0.32956	0.64292
NAT1	6	-0.14031	-0.83045	0.18224	0.4929
NAT10	6	0.16117	1.4621	0.19702	0.51087
NAT14	6	0.19213	1.271	0.11715	0.40468
NAT16	6	-0.34328	-1.983	0.0074627	0.12236
NAT2	6	0.10728	0.69781	0.42574	0.71698
NAT6	6	-0.28171	-1.6146	0.021282	0.18675
NAT8	6	0.054654	0.31988	0.74622	0.90705
NAT8B	6	-0.12651	-0.88528	0.21987	0.53686
NAT8L	6	0.11673	0.67593	0.37677	0.68232
NAT9	6	-0.14358	-1.7597	0.17418	0.48333
NAV1	6	-0.12101	-0.93343	0.23618	0.55397
NAV2	6	-0.1496	-0.67996	0.15985	0.46665
NAV3	6	-0.094517	-0.64794	0.33416	0.64681
NBAS	6	0.39652	1.4445	0.0016584	0.068182
NBEA	6	-0.018916	-0.1556	0.74323	0.90636
NBEAL1	6	0.06845	0.68582	0.65469	0.86128
NBEAL2	6	-0.27638	-1.5026	0.022987	0.19281
NBL1	3	-0.017121	-0.095599	0.81684	0.9384
NBN	6	-0.10632	-0.82224	0.28653	0.60541
NBPF1	6	0.4024	1.4871	0.0013359	0.060797
NBPF15	4	0.15816	1.132	0.30638	0.62293
NBPF24	5	0.36836	1.6721	0.0049291	0.10113
NBPF3	6	-0.27875	-1.3489	0.021835	0.1878
NBPF4	5	-0.32484	-1.2534	0.016722	0.17139
NBPF6	1	0.17321	0.65098	0.56177	0.80968
NBPF8	4	-0.0025616	-0.041901	0.87521	0.95829
NBPF9	5	0.23993	0.91852	0.074489	0.32946
NBR1	6	-0.38343	-1.587	0.0037774	0.091723
NCALD	6	0.016155	0.15864	0.98259	0.99436
NCAM1	6	0.10817	1.0538	0.42072	0.71247
NCAM2	6	-0.0908	-0.94242	0.3489	0.65661
NCAN	6	0.052035	0.30411	0.76493	0.91563
NCAPD2	6	-0.044114	-0.37813	0.58716	0.8258
NCAPD3	6	0.079526	0.32451	0.58531	0.82502
NCAPG	6	-0.1465	-0.735	0.16722	0.47573
NCAPG2	6	-0.021835	-0.097166	0.72324	0.89714
NCAPH	6	0.27967	0.73099	0.020638	0.18652
NCAPH2	6	0.18248	0.61206	0.13857	0.43683
NCBP1	6	0.084491	0.54105	0.55602	0.80649
NCBP2	6	0.2275	1.2471	0.061452	0.30208
NCCRP1	6	-0.24393	-1.9243	0.038788	0.24275
NCDN	6	-0.066072	-0.5095	0.46043	0.7414
NCEH1	6	0.14714	1.1369	0.24479	0.56448
NCF1	6	0.10117	0.71069	0.4579	0.73991
NCF2	6	-0.13448	-0.66647	0.19712	0.51098
NCF4	6	-0.074611	-0.22758	0.42017	0.71202
NCK1	6	-0.40226	-2.1638	0.0029482	0.082581
NCK2	6	0.18304	1.024	0.137	0.43429
NCKAP1	6	0.029708	0.09536	0.9227	0.97689
NCKAP1L	6	0.20201	0.87514	0.098028	0.37261
NCKAP5	6	-0.18769	-0.83976	0.091994	0.36053
NCKAP5L	6	0.10189	0.61873	0.45407	0.73681
NCKIPSD	6	-0.30927	-1.79	0.013543	0.15539
NCL	6	0.076971	0.54863	0.60176	0.83395
NCLN	6	-0.13711	-0.55892	0.19011	0.50237
NCMAP	6	-0.064563	-0.57195	0.4684	0.74787
NCOA1	6	-0.065108	-0.30423	0.46582	0.74594
NCOA2	6	-0.27801	-1.4799	0.022296	0.18995
NCOA3	6	0.057378	0.36983	0.72775	0.89894
NCOA4	6	-0.062219	-0.3696	0.47918	0.7544
NCOA5	6	-0.2811	-2.0172	0.021375	0.18675
NCOA6	6	0.34634	0.84102	0.0044223	0.097166
NCOA7	6	0.11077	0.76465	0.40441	0.69974
NCOR1	6	0.00091531	0.008085	0.87341	0.95806
NCOR2	6	0.17424	1.3611	0.15879	0.46555
NCR1	6	-0.11841	-0.4465	0.2453	0.56511
NCR2	6	0.17346	0.6545	0.16142	0.4684
NCR3	6	0.050649	0.43317	0.77492	0.91964
NCR3LG1	6	0.13268	1.4678	0.30385	0.62059
NCS1	6	-0.12763	-0.50332	0.21711	0.53405
NCSTN	6	0.17317	0.66907	0.16224	0.46929
NDC1	6	0.11932	1.1093	0.36466	0.67102
NDC80	6	0.34125	1.3517	0.0049751	0.1015
NDE1	6	-0.20534	-1.5639	0.070343	0.32075
NDEL1	6	0.11738	0.57015	0.37415	0.68035
NDFIP1	6	-0.037099	-0.26501	0.62871	0.84918
NDFIP2	6	-0.052045	-0.83142	0.53952	0.79701
NDN	6	-0.067008	-0.41607	0.45619	0.73864
NDNF	6	-0.1651	-0.96756	0.12774	0.42188
NDNL2	6	0.26119	1.2915	0.03068	0.21765
NDOR1	6	-0.41545	-1.8159	0.0022572	0.075734
NDP	6	-0.19353	-1.6062	0.084255	0.34693
NDRG1	6	-0.097799	-1.1403	0.32103	0.63587
NDRG2	6	0.58396	1.5102	0	0
NDRG3	6	-0.054752	-0.45159	0.52271	0.78526
NDRG4	6	-0.05173	-0.62957	0.541	0.79837
NDST1	6	0.028959	0.21589	0.92758	0.97824
NDST2	6	-0.2393	-2.0062	0.040999	0.24937
NDST3	6	-0.17355	-0.65629	0.11286	0.39818
NDST4	6	-0.41501	-1.3412	0.0022572	0.075734
NDUFA1	6	-0.099759	-0.85208	0.31311	0.629
NDUFA10	6	-0.22359	-1.3472	0.052884	0.28227
NDUFA11	6	0.080522	0.89924	0.57937	0.82112
NDUFA12	6	0.039561	0.66822	0.85194	0.95207
NDUFA13	6	0.25209	1.2264	0.037221	0.23927
NDUFA2	6	0.13564	0.54319	0.29081	0.61038
NDUFA3	6	-0.08796	-0.80611	0.36208	0.66871
NDUFA4	6	-0.16879	-1.0339	0.12148	0.41148
NDUFA4L2	6	0.27764	0.69283	0.021605	0.1874
NDUFA5	6	0.13723	0.67072	0.28418	0.60326
NDUFA6	6	0.53209	1.5965	0	0
NDUFA7	6	0.03033	0.24641	0.91805	0.97591
NDUFA8	6	-0.015249	-0.11175	0.76668	0.91636
NDUFA9	6	-0.12522	-1.445	0.22301	0.53849
NDUFAB1	6	-0.017842	-0.16721	0.75064	0.90947
NDUFAF1	6	-0.075755	-0.47417	0.4145	0.70761
NDUFAF2	6	-0.30265	-1.3799	0.015478	0.16544
NDUFAF3	6	-0.017007	-0.31058	0.75544	0.91166
NDUFAF4	6	0.043583	0.27282	0.82292	0.94041
NDUFAF5	6	-0.14785	-0.66773	0.16399	0.47196
NDUFAF6	6	-0.11266	-0.36946	0.26377	0.58328
NDUFAF7	6	0.093577	0.56486	0.50023	0.76949
NDUFB1	6	0.15274	1.0889	0.22397	0.53925
NDUFB10	6	0.29957	1.8945	0.013313	0.15488
NDUFB11	6	0.056809	0.29619	0.73097	0.89995
NDUFB2	6	0.35494	1.5326	0.0035471	0.090588
NDUFB3	6	-0.049032	-0.2903	0.55675	0.80665
NDUFB4	6	0.094551	0.41036	0.49502	0.7668
NDUFB5	6	-0.13591	-1.4186	0.1932	0.5064
NDUFB6	6	0.34025	1.3037	0.0052055	0.10424
NDUFB7	6	0.052947	0.48634	0.75967	0.91308
NDUFB8	6	0.0020365	0.007079	0.88078	0.9608
NDUFB9	6	0.18561	1.3031	0.13143	0.42714
NDUFC1	6	-0.014797	-0.056272	0.77004	0.91851
NDUFC2	6	0.25394	1.1148	0.035655	0.23469
NDUFC2-KCTD14	4	-0.43674	-0.89412	0.0075548	0.12248
NDUFS1	6	0.058071	0.3564	0.72273	0.89693
NDUFS2	6	0.062249	0.53513	0.69587	0.88288
NDUFS3	6	-0.12459	-1.0947	0.22471	0.54002
NDUFS4	6	0.14252	0.88258	0.26216	0.58202
NDUFS5	6	0.11682	0.50757	0.37617	0.68141
NDUFS6	6	0.14696	0.85022	0.24544	0.56516
NDUFS7	6	0.0067441	0.093753	0.91519	0.9744
NDUFS8	6	0.024863	0.16146	0.95624	0.98608
NDUFV1	6	0.14984	1.3765	0.23429	0.55151
NDUFV2	6	-0.24422	-0.8955	0.038649	0.2427
NDUFV3	6	-0.18843	-1.2663	0.09098	0.35857
NEB	6	0.21331	0.83446	0.080477	0.33929
NEBL	6	0.31094	0.99712	0.010411	0.14134
NECAB1	6	-0.18281	-0.98465	0.098351	0.37325
NECAB2	6	0.28502	0.77007	0.01838	0.17789
NECAB3	6	0.10566	0.71807	0.43417	0.72261
NECAP1	6	-0.27476	-1.5899	0.023632	0.19618
NECAP2	6	0.16666	1.7098	0.17975	0.4891
NEDD1	6	0.21679	1.4379	0.075686	0.33159
NEDD4	6	0.06613	0.53711	0.6698	0.86972
NEDD4L	6	-0.46156	-2.1601	0.0011056	0.058411
NEDD8	6	-0.028931	-0.20255	0.67892	0.8745
NEDD8-MDP1	3	-0.26369	-1.3774	0.099088	0.37454
NEDD9	6	-0.032779	-0.31813	0.65635	0.86205
NEFH	6	-0.21217	-1.5485	0.06311	0.30589
NEFL	6	0.028941	0.16444	0.92772	0.97824
NEFM	6	-0.0697	-0.28276	0.44403	0.73033
NEGR1	6	-0.15868	-1.0505	0.14022	0.43939
NEIL1	6	-0.079385	-0.4395	0.39902	0.69658
NEIL2	6	-0.033483	-0.30937	0.65216	0.86045
NEIL3	6	-0.34982	-0.96976	0.0065414	0.11554
NEK1	5	-0.19877	-1.0784	0.10259	0.38055
NEK10	6	-0.14288	-1.0211	0.17602	0.48515
NEK11	6	-0.29384	-1.1283	0.017874	0.1762
NEK2	6	0.18012	0.9386	0.14451	0.44484
NEK3	6	0.06788	0.52285	0.65791	0.86286
NEK4	6	0.11494	1.2021	0.38585	0.68753
NEK5	6	0.55471	1.1927	0	0
NEK6	6	-0.15484	-1.0678	0.14861	0.45201
NEK7	6	0.17733	1.0846	0.15142	0.4557
NEK8	6	-0.3224	-1.1643	0.010964	0.14441
NEK9	6	0.37033	1.4359	0.0025336	0.081241
NELFA	6	0.1157	0.86799	0.38198	0.68591
NELFB	6	-0.0097282	-0.056277	0.8027	0.93137
NELFCD	6	0.46614	1.4143	0.00023033	0.025773
NELFE	6	0.25614	1.3104	0.034273	0.22921
NELL1	6	-0.079163	-0.46604	0.3999	0.69687
NELL2	6	0.1479	1.5416	0.24194	0.56103
NEMF	6	0.072099	0.85105	0.63203	0.8508
NENF	6	-0.13681	-0.87647	0.19099	0.50358
NEO1	6	-0.23295	-1.2201	0.045191	0.26181
NES	6	0.18042	0.99887	0.14359	0.44402
NET1	6	0.25361	1.2705	0.035931	0.23572
NETO1	6	0.074255	0.91697	0.61687	0.84294
NETO2	6	-0.11087	-0.41194	0.26907	0.58828
NEU1	6	0.19242	1.3877	0.1165	0.40335
NEU2	6	-0.234	-1.5256	0.044315	0.25916
NEU3	6	-0.15282	-0.86757	0.15289	0.45836
NEU4	6	-0.33783	-2.1896	0.0083379	0.12873
NEURL	6	-0.23529	-0.97966	0.043256	0.25579
NEURL1B	6	0.050383	0.7415	0.77653	0.91966
NEURL2	6	-0.27074	-0.70611	0.024691	0.19852
NEURL4	6	-0.032998	-0.32729	0.65487	0.86142
NEUROD1	6	0.051166	0.39512	0.77133	0.91907
NEUROD2	6	-0.17847	-1.8517	0.10443	0.38378
NEUROD4	6	0.027233	0.48809	0.93984	0.9812
NEUROD6	6	-0.2228	-0.93309	0.053621	0.28467
NEUROG1	6	-0.16662	-1.2057	0.12488	0.41688
NEUROG2	6	0.12671	0.69245	0.3296	0.64292
NEUROG3	6	-0.050907	-0.53334	0.5451	0.80001
NEXN	6	-0.31701	-1.4302	0.01147	0.14544
NF1	6	0.0092755	0.063105	0.93376	0.97932
NF2	6	-0.10721	-1.0209	0.28298	0.60285
NFAM1	6	0.15809	1.1929	0.20716	0.52345
NFASC	6	0.33801	1.2491	0.0055279	0.10801
NFAT5	6	0.31809	1.3678	0.009075	0.13374
NFATC1	6	0.075134	0.32298	0.61222	0.83992
NFATC2	6	-0.59549	-2.2659	4.6066e-05	0.0086207
NFATC2IP	6	-0.05632	-0.66916	0.51294	0.77859
NFATC3	6	-0.30702	-1.3088	0.014234	0.15822
NFATC4	6	-0.051177	-0.43586	0.54385	0.79986
NFE2	6	-0.021036	-0.43509	0.72886	0.89937
NFE2L1	6	-0.22937	-1.761	0.048507	0.27125
NFE2L2	6	0.10566	0.64977	0.43417	0.72261
NFE2L3	6	-0.10522	-0.29003	0.29151	0.611
NFIA	6	0.25688	1.0056	0.033905	0.22843
NFIB	6	-0.080692	-0.4051	0.39322	0.69264
NFIC	6	-0.11557	-0.79099	0.25447	0.5742
NFIL3	6	-0.054781	-0.56482	0.52243	0.7849
NFIX	6	0.051285	0.80116	0.77055	0.91851
NFKB1	6	0.047191	0.25248	0.79842	0.92908
NFKB2	6	0.073253	0.53661	0.62396	0.84699
NFKBIA	6	0.16166	0.60559	0.19523	0.50828
NFKBIB	6	0.18061	1.4322	0.14313	0.44329
NFKBID	6	-0.1665	-1.3911	0.12502	0.41709
NFKBIE	6	-0.034965	-0.30568	0.64234	0.85473
NFKBIL1	6	0.28627	1.26	0.018012	0.17692
NFKBIZ	6	-0.070679	-0.47629	0.43864	0.72659
NFRKB	6	-0.13907	-0.8725	0.18532	0.49673
NFS1	6	0.0014455	0.010516	0.87737	0.95926
NFU1	6	0.26769	1.4408	0.026626	0.20496
NFX1	6	-0.075995	-0.83329	0.41349	0.70727
NFXL1	6	-0.058899	-0.39367	0.49797	0.76808
NFYA	6	0.27152	1.6007	0.024553	0.19851
NFYB	6	0.13204	0.31692	0.30675	0.62339
NFYC	6	0.13883	0.68063	0.27695	0.59548
NGB	6	-0.36517	-2.1659	0.0052055	0.10424
NGDN	6	0.10267	0.67235	0.44993	0.73404
NGEF	6	-0.10939	-0.3555	0.2746	0.59319
NGF	6	0.28074	1.0708	0.020269	0.18495
NGFR	6	0.12809	0.66441	0.32361	0.63841
NGFRAP1	6	-0.077603	-1.162	0.40653	0.70173
NGLY1	6	0.10888	0.66365	0.41607	0.70903
NGRN	6	-0.080636	-0.74487	0.39345	0.69264
NHEJ1	6	-0.00043914	-0.004588	0.8648	0.95606
NHLH1	6	-0.028811	-0.61364	0.67938	0.87478
NHLH2	6	0.1718	1.3632	0.16556	0.47334
NHLRC1	6	-0.30992	-2.3309	0.013405	0.15495
NHLRC2	6	0.14037	1.3443	0.27055	0.58977
NHLRC3	6	-0.22018	-1.4036	0.055509	0.28828
NHLRC4	6	0.011478	0.088542	0.94983	0.98411
NHP2	6	0.064108	0.42897	0.6833	0.87691
NHP2L1	6	0.085676	0.33889	0.54837	0.80128
NHS	6	0.15891	0.93362	0.20453	0.52076
NHSL1	6	0.011399	0.074238	0.94942	0.9841
NICN1	6	-0.28307	-1.996	0.020914	0.18652
NID1	6	-0.12213	-1.34	0.233	0.55044
NID2	6	-0.31208	-2.1979	0.012714	0.15123
NIF3L1	6	-0.051221	-0.45713	0.54372	0.79986
NIM1	6	-0.12516	-0.84784	0.22314	0.53852
NIN	6	0.36646	1.3774	0.0026718	0.081575
NINJ1	6	-0.043976	-0.32906	0.58794	0.82586
NINJ2	6	-0.062501	-0.96431	0.4778	0.75385
NINL	6	0.07863	0.46701	0.59093	0.82697
NIP7	6	0.0099053	0.050989	0.93846	0.9808
NIPA1	6	0.21392	1.0741	0.079418	0.33771
NIPA2	6	0.089335	0.88512	0.52653	0.78779
NIPAL1	6	0.23538	1.5598	0.052838	0.28227
NIPAL2	6	-0.070036	-0.63485	0.44223	0.72889
NIPAL3	6	-0.13716	-0.68679	0.19002	0.50237
NIPAL4	6	-5.2288e-05	-0.00050369	0.86747	0.95676
NIPBL	6	0.039387	0.39507	0.85273	0.95221
NIPSNAP1	6	0.24971	1.5935	0.03934	0.24393
NIPSNAP3A	6	0.21097	1.4482	0.084255	0.34693
NIPSNAP3B	6	0.14825	1.7907	0.24102	0.56047
NISCH	6	0.0065875	0.055247	0.9139	0.97413
NIT1	6	0.19569	1.3177	0.11033	0.39366
NIT2	6	0.086192	0.32142	0.54616	0.80063
NKAIN1	6	-0.0546	-0.61226	0.52359	0.78598
NKAIN2	6	-0.35943	-2.1489	0.0058504	0.11189
NKAIN3	6	0.1674	0.74536	0.17722	0.48586
NKAIN4	6	-0.061788	-0.51813	0.48111	0.75566
NKAP	6	0.15727	0.89938	0.20932	0.52611
NKAPL	6	-0.03915	-0.28257	0.61581	0.84208
NKD1	6	0.078365	0.49083	0.59255	0.82787
NKD2	6	-0.13139	-1.2161	0.20596	0.52241
NKG7	6	0.091006	0.62585	0.51571	0.78041
NKIRAS1	6	-0.06185	-0.37751	0.48079	0.75565
NKIRAS2	6	-0.039932	-0.45507	0.61217	0.83992
NKRF	6	0.12306	0.68167	0.346	0.65519
NKTR	6	-0.096305	-0.47853	0.32619	0.64052
NKX1-2	6	0.0024655	0.01599	0.88447	0.96237
NKX2-1	6	-0.13314	-0.5317	0.20122	0.51698
NKX2-2	6	-0.21323	-0.86332	0.062419	0.30453
NKX2-3	6	0.041298	0.33986	0.84015	0.94779
NKX2-4	6	0.093641	0.61484	0.49977	0.76911
NKX2-5	6	-0.07236	-0.33949	0.43072	0.72006
NKX2-8	6	-0.53831	-1.9233	0.0001382	0.017647
NKX3-1	6	-0.10718	-0.80802	0.28312	0.6029
NKX3-2	6	0.048466	0.46185	0.7898	0.92523
NKX6-1	6	-0.41617	-1.7833	0.0022112	0.075734
NKX6-2	6	-0.16243	-1.2631	0.13249	0.4281
NKX6-3	6	-0.29666	-1.1916	0.017229	0.17446
NLE1	6	0.10755	0.6549	0.42436	0.71577
NLGN1	6	-0.073099	-1.3727	0.42731	0.71771
NLGN2	6	0.015457	0.10402	0.97761	0.99256
NLGN3	6	0.52246	1.4793	4.6066e-05	0.0086207
NLGN4X	6	0.077854	0.29375	0.59632	0.83002
NLGN4Y	6	-0.089952	-0.515	0.35291	0.66026
NLK	6	-0.088143	-0.73007	0.36143	0.66809
NLN	6	0.10442	0.43871	0.44016	0.72722
NLRC3	6	-0.06274	-0.43254	0.47664	0.75328
NLRC4	6	0.45125	1.3253	0.00036853	0.033058
NLRC5	6	-0.024946	-0.35379	0.70403	0.88648
NLRP1	6	0.12846	1.0754	0.32209	0.63691
NLRP10	6	0.034663	0.37627	0.88677	0.96342
NLRP11	6	-0.18843	-1.2569	0.09098	0.35857
NLRP12	6	-0.022684	-0.23538	0.71743	0.89367
NLRP13	6	-0.38128	-1.2803	0.0040077	0.094258
NLRP14	6	-0.1106	-0.7243	0.27008	0.58911
NLRP2	6	0.22029	1.3689	0.070389	0.32075
NLRP3	6	-0.076739	-1.0591	0.41026	0.70469
NLRP4	6	0.29318	1.899	0.015708	0.16618
NLRP5	6	-0.086096	-0.90603	0.37065	0.6775
NLRP6	6	-0.32465	-1.2022	0.010687	0.14312
NLRP7	6	0.025792	0.093935	0.95006	0.98425
NLRP8	6	-0.54378	-1.7917	0.0001382	0.017647
NLRP9	6	0.018722	0.11548	0.99991	1
NLRX1	6	0.078309	0.52655	0.59278	0.82795
NMB	6	-0.090569	-0.78656	0.34996	0.65786
NMBR	6	0.060396	0.84625	0.70762	0.888
NMD3	6	-0.070649	-0.51273	0.43901	0.72684
NME1	4	-0.03022	-0.23474	0.72043	0.89514
NME1-NME2	3	0.41057	1.1603	0.017966	0.17671
NME2	5	-0.11747	-0.64539	0.29026	0.60965
NME3	6	-0.070864	-0.69016	0.43772	0.72584
NME4	6	0.075494	0.48342	0.60968	0.83851
NME5	6	0.0099259	0.11012	0.93878	0.9808
NME6	6	-0.024321	-0.15113	0.7078	0.888
NME7	6	-0.3768	-1.5035	0.0043763	0.097166
NME8	6	-0.55476	-1.4155	0.0001382	0.017647
NME9	6	0.026869	0.14465	0.94223	0.98167
NMI	6	-0.063231	-0.63326	0.47411	0.75152
NMNAT1	6	-0.31075	-1.6345	0.013037	0.15355
NMNAT2	6	-0.18878	-1.3347	0.090381	0.35749
NMNAT3	6	-0.051097	-0.53863	0.54413	0.79986
NMRAL1	6	0.17069	1.454	0.16883	0.47734
NMRK1	6	0.13727	0.91193	0.28395	0.60326
NMRK2	6	-0.21106	-1.0433	0.064032	0.30762
NMS	6	0.0098775	0.087813	0.93823	0.9808
NMT1	6	0.0087076	0.10065	0.93003	0.97864
NMT2	6	-0.033996	-0.35356	0.64879	0.85868
NMU	6	-0.00070337	-0.004164	0.86318	0.95587
NMUR1	6	0.11647	1.7154	0.37834	0.68322
NMUR2	6	-0.19079	-1.4774	0.088124	0.35393
NNAT	6	-0.1207	-0.68175	0.23719	0.55524
NNMT	6	-0.22086	-1.3845	0.055003	0.2875
NNT	6	0.076351	1.2524	0.60489	0.83552
NOA1	6	0.17597	0.6111	0.15497	0.46038
NOB1	6	0.19104	1.3679	0.1189	0.40658
NOC2L	6	-0.16044	-1.3567	0.1364	0.43378
NOC3L	6	-0.064462	-0.21498	0.46891	0.74818
NOC4L	6	-0.16321	-0.9519	0.13129	0.42709
NOD1	6	0.0035454	0.028642	0.8923	0.9657
NOD2	6	-0.038998	-0.21049	0.61673	0.84286
NODAL	6	0.075645	0.69289	0.60853	0.83777
NOG	6	0.0032156	0.020331	0.88999	0.96455
NOL10	6	0.062465	1.0485	0.69486	0.88247
NOL11	6	0.27513	1.258	0.022849	0.19249
NOL12	6	0.39736	1.342	0.0016123	0.066922
NOL3	6	0.3309	0.93093	0.0065874	0.11579
NOL4	6	0.24441	0.71185	0.044131	0.25892
NOL6	6	0.07311	0.78629	0.62493	0.84756
NOL7	6	0.38662	1.6236	0.0019808	0.072635
NOL8	6	0.02589	0.15851	0.94956	0.98411
NOL9	6	-0.085771	-0.4598	0.37249	0.67921
NOLC1	6	0.094227	0.85389	0.49668	0.76733
NOM1	6	0.020332	0.23564	0.9894	0.99703
NOMO1	5	-0.20758	-1.7706	0.090197	0.35749
NOMO2	1	-0.084115	-0.74099	0.69242	0.88159
NOMO3	2	-0.43612	-1.3621	0.041229	0.25014
NONO	6	-0.053374	-0.42009	0.53151	0.79181
NOP10	6	-0.02035	-0.12819	0.73346	0.90097
NOP14	6	-0.49291	-1.478	0.00046066	0.037313
NOP16	6	-0.16544	-1.1852	0.127	0.42053
NOP2	6	-0.039429	-0.33914	0.61424	0.84126
NOP56	6	-0.082122	-0.51717	0.38815	0.68907
NOP58	6	-0.068483	-0.34184	0.44965	0.73396
NOP9	6	-0.040321	-0.27562	0.61005	0.83891
NOS1	6	0.13323	0.97486	0.30132	0.61865
NOS1AP	6	-0.080285	-0.86141	0.39543	0.69405
NOS2	6	0.010635	0.10378	0.94398	0.98245
NOS3	6	-0.045638	-0.21266	0.5784	0.82071
NOSIP	6	-0.17367	-1.332	0.11268	0.39782
NOSTRIN	5	0.73301	1.1079	0	0
NOTCH1	6	0.21031	1.5734	0.085176	0.34926
NOTCH2	6	-0.2628	-1.5382	0.027732	0.20913
NOTCH2NL	6	-0.084672	-0.57712	0.37765	0.68265
NOTCH3	6	0.085367	0.6524	0.55053	0.80294
NOTCH4	6	0.031118	0.22621	0.91183	0.97311
NOTO	6	-0.0662	-0.74149	0.45978	0.74137
NOTUM	6	0.048025	0.235	0.7921	0.92606
NOV	6	0.35673	1.2556	0.0032246	0.086527
NOVA1	6	-0.049927	-0.21429	0.55072	0.80294
NOVA2	6	-0.15751	-0.88133	0.14271	0.44284
NOX1	6	-0.081739	-0.50255	0.38944	0.68978
NOX3	6	0.085322	0.53043	0.5509	0.80299
NOX4	6	0.019521	0.38865	0.99498	0.99884
NOX5	6	0.017147	0.26114	0.98973	0.99712
NOXA1	6	0.062346	0.52526	0.69541	0.88277
NOXO1	6	0.2611	1.0588	0.03068	0.21765
NOXRED1	6	-0.25708	-1.5176	0.030772	0.21794
NPAP1	6	0.10611	0.42221	0.43164	0.72088
NPAS1	6	-0.090837	-1.074	0.3489	0.65661
NPAS2	6	-0.2071	-0.84021	0.0685	0.31828
NPAS3	6	-0.10583	-1.1508	0.28879	0.6084
NPAS4	6	-0.12053	-0.94153	0.2377	0.55589
NPAT	6	0.027371	0.24354	0.93882	0.9808
NPB	6	-0.08178	-0.31893	0.38935	0.68973
NPBWR1	6	-0.030614	-0.19008	0.66938	0.86944
NPBWR2	6	-0.14114	-0.62027	0.1803	0.48968
NPC1	6	0.10917	0.60945	0.41436	0.70761
NPC1L1	6	0.1147	1.3343	0.38714	0.68846
NPC2	6	-0.14767	-0.81036	0.1645	0.47279
NPDC1	6	0.023493	0.23317	0.96633	0.98887
NPEPL1	6	-0.026987	-0.12465	0.69122	0.88099
NPEPPS	6	-0.045111	-0.41351	0.58172	0.82283
NPFF	6	-0.10576	-0.72505	0.28902	0.60854
NPFFR1	6	-0.29452	-2.0609	0.017689	0.17518
NPFFR2	6	-0.1121	-0.55712	0.26511	0.58425
NPHP1	6	0.054497	0.5497	0.74719	0.90763
NPHP3	6	0.24342	1.382	0.045145	0.26181
NPHP4	6	0.035238	0.18503	0.8829	0.96176
NPHS1	6	-0.065744	-0.4412	0.46195	0.74239
NPHS2	6	-0.22041	-1.2354	0.055371	0.28811
NPIPA5	3	0.017587	0.096858	0.99079	0.99759
NPIPL3	2	-0.086656	-0.53756	0.58481	0.82451
NPL	6	0.54079	1.458	0	0
NPLOC4	6	0.18169	0.54782	0.14064	0.43991
NPM1	6	-0.31045	-0.74197	0.013267	0.15488
NPM2	6	-0.03758	-0.29965	0.6265	0.84805
NPM3	6	0.15473	0.47509	0.21798	0.53493
NPNT	6	-0.12978	-1.0409	0.21107	0.52776
NPPA	6	0.25125	1.5144	0.037866	0.24035
NPPB	6	0.060177	0.50995	0.70923	0.88882
NPPC	6	-0.12246	-0.40932	0.2318	0.54923
NPR1	6	0.16995	1.0521	0.17118	0.48041
NPR2	6	-0.18123	-1.4395	0.10042	0.37684
NPR3	6	-0.16079	-1.6067	0.13585	0.43329
NPRL2	6	-0.010985	-0.079849	0.79533	0.92809
NPRL3	6	0.15544	0.51309	0.21577	0.5333
NPS	6	0.19913	0.50507	0.10425	0.38336
NPSR1	6	-0.21628	-1.8234	0.059609	0.29857
NPTN	6	-0.071503	-1.1783	0.43486	0.72309
NPTX1	6	0.076259	0.43964	0.60586	0.83639
NPTX2	6	-0.05014	-0.25307	0.54924	0.80198
NPTXR	6	0.1915	0.71818	0.11825	0.40617
NPVF	6	0.064361	0.5175	0.68159	0.87592
NPW	6	0.12197	1.3304	0.35084	0.65865
NPY	6	-0.72326	-2.3369	0	0
NPY1R	6	-0.285	-1.2565	0.020039	0.18362
NPY2R	6	0.17945	1.2912	0.14621	0.44755
NPY4R	6	-0.22188	-1.6819	0.054358	0.28585
NPY5R	6	-0.026693	-0.16075	0.69306	0.88184
NQO1	6	0.023698	0.18523	0.96471	0.98806
NQO2	6	0.22128	1.0646	0.068961	0.31865
NR0B1	6	-0.044174	-0.61484	0.58683	0.82571
NR0B2	6	0.08645	0.97808	0.54464	0.79995
NR1D1	6	0.0024749	0.015014	0.88451	0.96237
NR1D2	6	-0.1827	-1.7926	0.098627	0.37339
NR1H2	6	0.072986	0.78027	0.62585	0.84793
NR1H3	6	-0.11581	-0.97976	0.25382	0.57384
NR1H4	6	0.057392	0.60232	0.72757	0.89894
NR1I2	6	-0.088666	-0.56285	0.35895	0.66573
NR1I3	6	0.055887	0.54576	0.73719	0.90275
NR2C1	6	0.10668	0.48571	0.42837	0.71831
NR2C2	6	-0.068891	-0.74966	0.44776	0.73248
NR2C2AP	6	0.11754	0.86749	0.3735	0.68035
NR2E1	6	0.17066	1.4833	0.16888	0.47734
NR2E3	6	0.25914	0.8948	0.032477	0.22409
NR2F1	6	0.027318	0.35446	0.9391	0.9808
NR2F2	6	0.1013	0.80465	0.45707	0.73912
NR2F6	6	-0.32483	-1.1128	0.010549	0.14224
NR3C1	6	-0.20829	-1.3554	0.06698	0.31479
NR3C2	6	-0.29554	-1.3462	0.017459	0.17465
NR4A1	6	-0.001056	-0.011191	0.86143	0.9556
NR4A2	6	0.0074051	0.057098	0.92063	0.9764
NR4A3	6	0.064288	0.54959	0.68228	0.87623
NR5A1	6	-0.16164	-1.2172	0.13428	0.43053
NR5A2	6	0.23845	1.1912	0.049429	0.27352
NR6A1	6	0.039478	0.2811	0.85227	0.95219
NRAP	6	0.22353	1.3115	0.066381	0.31321
NRARP	6	0.078792	0.38578	0.59011	0.82662
NRAS	6	0.023051	0.20786	0.96955	0.98967
NRBF2	6	0.13315	0.58647	0.3015	0.61868
NRBP1	6	-0.19763	-1.447	0.078727	0.33615
NRBP2	6	0.066223	0.47789	0.66906	0.86928
NRCAM	6	0.22985	0.75333	0.058826	0.29656
NRD1	6	0.0011669	0.0057971	0.87498	0.95829
NRDE2	6	0.0074719	0.050135	0.92109	0.9767
NREP	6	0.26871	0.68958	0.026119	0.2033
NRF1	6	0.22252	1.3767	0.067993	0.31758
NRG1	6	0.17879	0.86178	0.14764	0.44995
NRG2	6	-0.086387	-0.40222	0.36936	0.67583
NRG3	6	-0.26122	-1.2681	0.028423	0.2108
NRG4	6	0.023973	0.22271	0.96319	0.98796
NRGN	6	0.016255	0.13401	0.98305	0.99445
NRIP1	6	-0.22741	-2.3339	0.049936	0.27534
NRIP2	6	-0.44103	-2.382	0.0013359	0.060797
NRIP3	6	0.28972	1.4838	0.01686	0.17224
NRK	6	0.37867	1.7261	0.0022572	0.075734
NRL	6	-0.0069787	-0.076004	0.82186	0.9403
NRM	6	-0.067965	-0.48854	0.4514	0.7352
NRN1	6	0.12397	0.5898	0.34149	0.65253
NRN1L	6	-0.19242	-1.1739	0.086051	0.35039
NRP1	6	-0.023644	-0.1497	0.71181	0.88959
NRP2	6	0.22029	0.91428	0.070389	0.32075
NRROS	4	0.33933	1.365	0.020914	0.18652
NRSN1	6	-0.22603	-1.5737	0.051041	0.27774
NRSN2	6	-0.17239	-1.2632	0.11452	0.40019
NRTN	6	0.03168	0.31275	0.9081	0.97162
NRXN1	6	-0.051197	-0.37112	0.54376	0.79986
NRXN2	6	-0.077903	-0.67091	0.40515	0.70057
NRXN3	6	-0.10275	-1.2725	0.3009	0.61861
NSA2	6	-0.11436	-0.65801	0.2582	0.57751
NSD1	6	0.047137	0.96242	0.79897	0.92943
NSDHL	6	0.025998	0.37822	0.94919	0.98405
NSF	6	-0.14996	-0.87332	0.15902	0.46555
NSFL1C	6	-0.2772	-1.3657	0.022572	0.19141
NSG1	6	-0.11631	-0.93888	0.25253	0.57244
NSL1	6	-0.016819	-0.16645	0.75659	0.91241
NSMAF	6	0.20474	1.0148	0.09333	0.36352
NSMCE1	6	-0.13564	-1.4388	0.19389	0.50716
NSMCE2	6	-0.21915	-1.904	0.056385	0.2906
NSMCE4A	6	0.047172	0.68629	0.79865	0.92915
NSMF	6	-0.22358	-1.1047	0.052884	0.28227
NSRP1	6	0.10049	0.58098	0.462	0.74239
NSUN2	6	0.043869	0.68877	0.8214	0.94021
NSUN3	6	-0.097634	-0.4672	0.32136	0.63615
NSUN4	6	-0.27056	-2.4202	0.024783	0.19896
NSUN5	6	-0.25279	-1.4837	0.033214	0.22595
NSUN6	6	0.066191	0.54469	0.66934	0.86944
NSUN7	6	0.019644	0.1258	0.99433	0.99857
NT5C	6	-0.011867	-0.062266	0.78833	0.92473
NT5C1A	6	-0.095834	-0.94344	0.32827	0.64239
NT5C1B	3	0.086967	0.52211	0.66934	0.86944
NT5C1B-RDH14	6	-0.13342	-0.99416	0.20029	0.5159
NT5C2	6	0.018374	0.10463	0.99774	0.99977
NT5C3A	6	-0.058513	-0.19255	0.50037	0.76954
NT5C3B	6	-0.14547	-1.3092	0.16971	0.47869
NT5DC1	6	-0.058885	-0.30512	0.49811	0.76813
NT5DC2	6	0.13655	0.59402	0.2869	0.60607
NT5DC3	6	0.032033	0.2432	0.90561	0.97096
NT5E	6	0.010612	0.045308	0.9438	0.98245
NT5M	6	-0.3594	-2.2056	0.0058504	0.11189
NTAN1	6	0.008228	0.032735	0.92662	0.97808
NTF3	6	-0.2061	-1.1944	0.069421	0.31887
NTF4	6	-0.16636	-1.518	0.12521	0.41738
NTHL1	6	-0.053402	-0.45678	0.53132	0.79181
NTM	6	-0.041106	-0.33964	0.60521	0.83575
NTMT1	6	0.15865	1.4826	0.20559	0.52193
NTN1	6	-0.035753	-0.28943	0.63788	0.85313
NTN3	6	-0.055051	-0.42136	0.52041	0.78337
NTN4	6	0.10864	0.61113	0.41782	0.71009
NTN5	6	-0.21045	-1.4635	0.0644	0.30827
NTNG1	6	-0.10375	-0.94869	0.29726	0.61598
NTNG2	6	-0.064034	-0.38004	0.47093	0.7496
NTPCR	6	0.15207	1.1834	0.22628	0.54186
NTRK1	6	0.25935	0.73026	0.032338	0.22364
NTRK2	6	0.060076	0.90393	0.70988	0.88906
NTRK3	6	0.017626	0.15093	0.99254	0.9981
NTS	6	-0.29545	-1.7924	0.017459	0.17465
NTSR1	6	0.22208	1.1768	0.06827	0.31789
NTSR2	6	0.014397	0.17415	0.96992	0.98967
NUAK1	6	0.16952	0.82432	0.17196	0.48062
NUAK2	6	-0.087974	-0.68038	0.36208	0.66871
NUB1	6	-0.052984	-0.61459	0.53386	0.79328
NUBP1	6	0.12325	1.2125	0.34494	0.65423
NUBP2	6	-0.052849	-0.68521	0.53478	0.79394
NUBPL	6	0.058917	0.2276	0.71665	0.893
NUCB1	6	-0.18924	-1.4184	0.089829	0.35734
NUCB2	6	0.13886	0.91026	0.27686	0.59548
NUCKS1	6	0.17708	0.41656	0.15211	0.45709
NUDC	6	-0.15779	-0.70556	0.14225	0.44215
NUDCD1	6	0.141	0.5514	0.26801	0.58775
NUDCD2	6	0.026122	0.24062	0.94813	0.98361
NUDCD3	6	0.10446	1.039	0.44011	0.72722
NUDT1	6	-0.0016462	-0.0065621	0.85687	0.95329
NUDT10	6	0.022548	0.21299	0.97351	0.99081
NUDT11	6	0.29442	1.3435	0.015064	0.16269
NUDT12	6	0.0092194	0.095886	0.93348	0.97932
NUDT13	6	0.059749	0.3894	0.71144	0.88959
NUDT14	6	0.22439	1.3223	0.064907	0.30926
NUDT15	6	0.009844	0.097075	0.93809	0.9808
NUDT16	6	-0.046251	-0.41463	0.57453	0.81816
NUDT16L1	6	-0.4591	-2.3985	0.0011516	0.058411
NUDT17	6	0.19344	1.7511	0.11457	0.40029
NUDT18	6	0.085186	0.45418	0.55192	0.80361
NUDT19	6	-0.098068	-0.30297	0.31979	0.63513
NUDT2	6	0.14053	0.76146	0.26981	0.589
NUDT21	6	-0.0052893	-0.058392	0.83306	0.94498
NUDT22	6	0.083625	0.30975	0.56035	0.80883
NUDT3	6	0.3156	0.95015	0.0095357	0.13773
NUDT4	6	-0.071911	-0.4347	0.43325	0.72191
NUDT5	6	-0.34091	-1.6645	0.0078773	0.12648
NUDT6	6	0.074966	0.55189	0.61323	0.84051
NUDT7	6	0.076982	0.4792	0.60162	0.83387
NUDT8	6	-0.1833	-1.3539	0.097752	0.37195
NUDT9	6	0.33117	1.0136	0.0064492	0.11494
NUF2	6	0.08964	0.51018	0.52488	0.78672
NUFIP1	6	-0.49143	-1.6575	0.00050673	0.038732
NUFIP2	6	-0.17093	-1.6652	0.11738	0.40483
NUGGC	6	-0.12066	-1.3519	0.23719	0.55524
NUMA1	6	0.20496	1.5355	0.093053	0.36318
NUMB	6	-0.14646	-0.78777	0.1674	0.47573
NUMBL	6	0.028512	0.23794	0.93141	0.9788
NUP107	6	0.13602	0.66822	0.28897	0.60854
NUP133	6	-0.26945	-1.008	0.025198	0.20007
NUP153	6	0.042082	0.15227	0.83425	0.94503
NUP155	6	-0.093723	-0.95401	0.3373	0.64909
NUP160	6	-0.15946	-1.0276	0.13861	0.43691
NUP188	6	0.075814	0.6462	0.60761	0.83757
NUP205	6	-0.30461	-2.0702	0.014925	0.16249
NUP210	6	-0.25957	-1.9925	0.029298	0.21335
NUP210L	6	-0.02676	-0.36848	0.69251	0.8816
NUP214	6	-0.027977	-0.3851	0.68532	0.8778
NUP35	6	0.086792	0.24641	0.54215	0.79921
NUP37	6	-0.0024952	-0.015808	0.85088	0.95172
NUP43	6	-0.0092056	-0.056353	0.80652	0.93308
NUP50	6	0.026046	0.12483	0.94877	0.98376
NUP54	6	0.047759	0.34139	0.7939	0.92686
NUP62	6	0.21683	1.8778	0.075686	0.33159
NUP62CL	6	0.061775	0.52747	0.69905	0.88438
NUP85	6	-0.014901	-0.12555	0.76921	0.91828
NUP88	6	-0.089408	-1.0771	0.35544	0.66289
NUP93	6	0.092502	0.26002	0.50663	0.77407
NUP98	6	0.17819	0.7604	0.14944	0.45339
NUPL1	6	0.40897	1.3963	0.0010135	0.05641
NUPL2	6	0.073123	0.50015	0.62484	0.84756
NUPR1	6	0.11337	0.38265	0.39336	0.69264
NUPR1L	6	0.12745	0.79235	0.32629	0.64053
NUS1	6	-0.1141	-0.63259	0.25903	0.57856
NUSAP1	6	0.29987	1.4868	0.013313	0.15488
NUTF2	6	-0.11605	-0.83146	0.25332	0.57322
NUTM1	6	0.51036	1.1324	4.6066e-05	0.0086207
NUTM2A	6	-0.082473	-0.50815	0.38659	0.6877
NUTM2F	6	-0.051393	-0.47603	0.54252	0.79924
NUTM2G	6	0.2112	1.1669	0.083932	0.34645
NVL	6	0.17915	0.47608	0.1469	0.44871
NWD1	6	-0.35382	-1.7319	0.0064032	0.11494
NXF1	6	0.07187	1.1	0.63364	0.85165
NXF2	6	0.0051942	0.050668	0.90377	0.97028
NXF3	6	-0.33618	-2.1807	0.0086604	0.13083
NXF5	6	0.10489	0.87305	0.43813	0.72614
NXN	6	0.1561	0.83028	0.21342	0.53058
NXNL1	6	-0.38707	-2.0931	0.0036853	0.091723
NXNL2	6	-0.010889	-0.13684	0.79588	0.92809
NXPE1	6	-0.21482	-1.6958	0.060853	0.30119
NXPE2	6	-0.01635	-0.057672	0.75949	0.91308
NXPE3	6	-0.19748	-1.1604	0.079003	0.33694
NXPE4	6	0.17185	1.4883	0.16552	0.47334
NXPH1	6	0.017119	0.29903	0.98954	0.99712
NXPH2	6	-0.078983	-0.65556	0.40059	0.69724
NXPH3	6	-0.07582	-1.03	0.41418	0.70753
NXPH4	6	0.13426	0.86671	0.29643	0.61561
NXT1	6	0.30855	1.3058	0.010872	0.14425
NXT2	6	0.20712	1.1427	0.089875	0.35734
NYAP1	6	-0.37344	-1.6532	0.0045605	0.097773
NYAP2	6	-0.010013	-0.061472	0.80104	0.93051
NYNRIN	6	-0.0584	-0.60172	0.50097	0.76997
NYX	6	-0.011799	-0.094864	0.78874	0.92491
OAF	6	0.2538	1.123	0.035747	0.23501
OARD1	6	-0.14844	-0.66012	0.16224	0.46929
OAS1	6	-0.26183	-1.2974	0.028054	0.20913
OAS2	6	0.033075	0.47646	0.89824	0.96832
OAS3	6	0.16258	0.84397	0.19228	0.50526
OASL	6	-0.10397	-0.99821	0.2969	0.61598
OAT	6	0.17208	0.78964	0.16501	0.47318
OAZ1	6	-0.21438	-1.1382	0.061452	0.30208
OAZ2	6	-0.18235	-1.2063	0.099318	0.37515
OAZ3	6	0.050482	0.4466	0.77612	0.91966
OBFC1	6	-0.0039574	-0.057462	0.84172	0.94791
OBP2A	5	0.10152	0.82242	0.50359	0.77212
OBP2B	4	0.15422	0.91347	0.3203	0.63533
OBSCN	6	-0.20436	-0.91894	0.07154	0.32334
OBSL1	6	0.0040951	0.025155	0.8964	0.96734
OC90	6	-0.30007	-1.5444	0.016169	0.16858
OCA2	6	-0.18588	-1.1715	0.094205	0.36485
OCEL1	6	-0.11114	-0.57387	0.26824	0.58775
OCIAD1	6	0.012216	0.061346	0.95568	0.98603
OCIAD2	6	0.026444	0.17104	0.94601	0.98287
OCLM	4	0.39012	1.2475	0.0085683	0.13071
OCLN	6	-0.4364	-1.8832	0.0014741	0.063618
OCM	6	-0.033025	-0.23526	0.65464	0.86128
OCM2	4	-0.056222	-1.4296	0.58845	0.82593
OCRL	6	0.10979	0.75704	0.41054	0.70478
OCSTAMP	6	-0.12317	-0.80425	0.22987	0.54655
ODAM	6	0.32326	1.4337	0.0080155	0.12655
ODC1	6	0.17209	1.318	0.16501	0.47318
ODF1	6	-0.14984	-1.5663	0.15907	0.46555
ODF2	6	-0.037543	-0.40427	0.62664	0.84812
ODF2L	5	-0.76988	-1.6953	0	0
ODF3	6	-0.27003	-0.86501	0.025014	0.19963
ODF3B	6	-0.06543	-0.39637	0.46361	0.74388
ODF3L1	6	0.056041	0.35323	0.73641	0.90209
ODF3L2	6	0.30001	1.5527	0.013221	0.15463
ODF4	6	0.068599	0.51954	0.65395	0.86099
OFD1	6	-0.27481	-1.3579	0.023632	0.19618
OGDH	6	0.1652	0.61287	0.18431	0.49548
OGDHL	6	-0.2087	-1.3739	0.066427	0.31321
OGFOD1	6	-0.4404	-1.712	0.0013359	0.060797
OGFOD2	6	0.30183	1.4823	0.012622	0.15063
OGFOD3	6	-0.11492	-0.78617	0.2565	0.57592
OGFR	6	-0.10982	-0.55562	0.27276	0.59151
OGFRL1	6	0.03163	0.15533	0.9087	0.97175
OGG1	6	0.11166	0.68664	0.40077	0.69745
OGN	6	0.23456	0.87743	0.053805	0.28477
OGT	6	0.35664	1.5707	0.0032246	0.086527
OIP5	6	-0.052974	-0.25758	0.53404	0.7935
OIT3	6	-0.14569	-1.1484	0.16906	0.47768
OLA1	6	-0.41505	-1.5595	0.0022572	0.075734
OLAH	6	0.05784	0.94676	0.7242	0.89759
OLFM1	6	-0.16644	-1.9389	0.12512	0.41727
OLFM2	6	0.024136	0.48102	0.96135	0.9876
OLFM3	6	0.20503	1.05	0.092777	0.36236
OLFM4	6	0.057884	0.33351	0.72393	0.89759
OLFML1	6	-0.019056	-0.12441	0.74198	0.9058
OLFML2A	6	-0.079631	-0.95382	0.3981	0.69609
OLFML2B	6	-0.092427	-0.48113	0.34236	0.65308
OLFML3	6	-0.099402	-0.63497	0.31468	0.63034
OLIG1	6	-0.18037	-1.0855	0.10194	0.38032
OLIG2	6	-0.23049	-1.7111	0.047586	0.26878
OLIG3	6	-0.20137	-1.5256	0.074811	0.33015
OLR1	6	-0.04324	-0.56586	0.59232	0.82768
OMA1	6	0.089806	0.36356	0.52405	0.78629
OMD	6	-0.026451	-0.14303	0.69435	0.88219
OMG	6	-0.41664	-2.0595	0.0021651	0.075684
OMP	6	0.025838	0.17845	0.94983	0.98411
ONECUT1	6	-0.041103	-0.33404	0.60521	0.83575
ONECUT2	6	0.02888	0.29854	0.928	0.97829
ONECUT3	6	0.11679	0.97238	0.37627	0.68146
OOEP	6	0.15803	0.59993	0.20748	0.52396
OPA1	6	-0.16505	-0.56654	0.12783	0.42199
OPA3	6	0.11576	1.6313	0.38179	0.68591
OPALIN	6	-0.11704	-0.53069	0.25009	0.57071
OPCML	6	-0.12712	-0.45373	0.21835	0.53516
OPHN1	6	-0.056674	-0.48791	0.51101	0.77747
OPLAH	6	-0.11469	-1.1151	0.25723	0.57688
OPN1LW	6	-0.17217	-1.5126	0.11516	0.40135
OPN1MW	6	0.035708	0.59831	0.87912	0.95972
OPN1SW	6	-0.28357	-1.994	0.020868	0.18652
OPN3	6	0.12766	0.94857	0.32527	0.63985
OPN4	6	0.18531	1.0792	0.13207	0.42778
OPN5	6	-0.014415	-0.054594	0.77262	0.91922
OPRD1	6	0.49785	1.3161	9.2132e-05	0.014286
OPRK1	6	0.15454	1.0995	0.21881	0.53563
OPRL1	6	-0.11334	-0.41143	0.26198	0.58197
OPRM1	6	-0.10749	-0.75879	0.28211	0.6021
OPTC	6	0.019074	0.16554	0.99788	0.99977
OPTN	6	0.18583	0.72868	0.13092	0.42653
OR10A2	6	0.059599	0.77683	0.71246	0.89003
OR10A3	6	0.011651	0.041646	0.95126	0.98465
OR10A4	6	0.04322	0.25556	0.82555	0.94212
OR10A5	6	0.11291	1.2444	0.39561	0.69405
OR10A6	6	-0.23581	-1.0942	0.043026	0.2554
OR10A7	6	-0.045719	-0.18387	0.5779	0.82042
OR10AD1	6	0.40533	1.7709	0.0012438	0.059341
OR10AG1	6	-0.36834	-2.2157	0.0047448	0.098659
OR10C1	6	-0.076396	-0.60606	0.41174	0.70589
OR10G2	6	0.03409	0.27404	0.89069	0.96487
OR10G3	6	-0.31991	-1.8117	0.01124	0.14544
OR10G4	6	0.40873	1.4181	0.0010595	0.058376
OR10G7	6	-0.32176	-1.8918	0.01101	0.14441
OR10G8	6	0.59694	1.1515	0	0
OR10G9	6	-0.073931	-0.43406	0.42353	0.71504
OR10H1	6	-0.1784	-1.7527	0.10457	0.38396
OR10H2	6	0.25967	1.1067	0.032154	0.22311
OR10H3	6	-0.2778	-0.93129	0.022296	0.18995
OR10H4	6	0.10068	0.55448	0.46066	0.74151
OR10H5	6	-0.42575	-1.3773	0.0018426	0.072165
OR10J1	6	-0.015935	-0.087592	0.76189	0.91387
OR10J3	6	-0.096105	-0.50656	0.32725	0.64162
OR10J5	6	-0.027539	-0.28987	0.68804	0.87935
OR10K1	6	0.14049	0.86613	0.26995	0.58911
OR10K2	6	-0.010282	-0.16707	0.79911	0.92944
OR10P1	6	0.11455	0.99996	0.38755	0.68863
OR10Q1	6	-0.024986	-0.18945	0.70384	0.88648
OR10R2	6	0.03212	0.26858	0.90492	0.97075
OR10S1	6	-0.064017	-0.43848	0.47102	0.74963
OR10T2	6	-0.0051342	-0.034838	0.83379	0.94503
OR10V1	6	0.11744	1.0769	0.37387	0.68035
OR10W1	6	0.30746	1.6144	0.011378	0.14544
OR10X1	6	0.28668	1.6041	0.017689	0.17518
OR10Z1	6	-0.35535	-1.756	0.0061728	0.11366
OR11A1	6	-0.06403	-0.22514	0.47093	0.7496
OR11G2	6	0.077673	0.65882	0.59766	0.83135
OR11H1	6	-0.10732	-0.53299	0.28238	0.6021
OR11H12	3	0.045913	0.6058	0.86844	0.95706
OR11H2	6	-0.058433	-0.2694	0.50078	0.7699
OR11H4	6	-0.008067	-0.050337	0.81408	0.93671
OR11H6	6	-0.19125	-1.3687	0.087525	0.35283
OR11L1	6	0.10702	0.53066	0.42671	0.71717
OR12D2	6	-0.26307	-1.2856	0.027594	0.20878
OR12D3	6	0.27767	1.5357	0.021605	0.1874
OR13A1	6	-0.026375	-0.24329	0.69477	0.8824
OR13C2	6	-0.1259	-0.75403	0.22144	0.5374
OR13C3	6	0.11239	0.97045	0.3981	0.69609
OR13C4	6	0.12391	0.92896	0.34181	0.65282
OR13C5	6	0.12969	0.81807	0.31716	0.63241
OR13C8	6	0.0064163	0.046635	0.91252	0.97346
OR13C9	6	0.045687	0.19982	0.8085	0.93396
OR13D1	6	-0.030254	-0.45355	0.6715	0.87054
OR13F1	6	0.1173	0.4876	0.37452	0.68035
OR13G1	6	0.018468	0.14703	0.99843	0.99977
OR13H1	6	-0.07984	-0.45422	0.39741	0.69556
OR13J1	6	0.11796	0.93806	0.37161	0.67867
OR14A16	6	0.085345	0.81253	0.55067	0.80294
OR14C36	6	0.0078348	0.056765	0.92404	0.97692
OR14I1	6	0.16173	0.9357	0.19495	0.50804
OR14J1	6	-0.046023	-0.26072	0.57578	0.81866
OR1A1	6	0.071275	0.67998	0.63755	0.85313
OR1A2	6	0.027265	0.21985	0.93942	0.981
OR1B1	6	-0.2066	-1.1729	0.069053	0.31877
OR1C1	6	0.043537	0.86196	0.8232	0.94058
OR1D2	6	0.0070483	0.026941	0.91759	0.97571
OR1D5	6	0.1378	0.77051	0.28215	0.6021
OR1E1	6	-0.19881	-1.0088	0.077575	0.33426
OR1E2	6	0.17635	1.5921	0.15409	0.45925
OR1F1	6	0.074177	0.24463	0.61751	0.84329
OR1G1	6	0.0045058	0.059334	0.89898	0.96845
OR1I1	6	0.22448	1.6189	0.064861	0.30926
OR1J1	6	-0.088072	-0.76968	0.3618	0.66857
OR1J2	6	0.16654	1.1415	0.17998	0.48924
OR1J4	6	-0.088426	-0.70254	0.35978	0.66627
OR1K1	6	0.097437	1.0112	0.4783	0.75423
OR1L1	6	-0.3802	-1.929	0.0040999	0.095085
OR1L3	6	-0.050156	-0.44468	0.5492	0.80198
OR1L4	6	0.099895	0.73923	0.46577	0.74594
OR1L6	6	-0.14442	-1.2016	0.17187	0.48062
OR1L8	6	-0.13165	-1.4003	0.20504	0.52132
OR1M1	6	-0.11776	-0.80497	0.24788	0.56856
OR1N1	6	0.46475	1.5515	0.00023033	0.025773
OR1N2	6	0.45813	1.0829	0.00036853	0.033058
OR1Q1	6	0.13666	0.71519	0.28648	0.60541
OR1S1	6	0.20117	1.6576	0.10019	0.37662
OR1S2	6	0.059428	0.26895	0.71329	0.89055
OR2A1	6	-0.174	-1.0769	0.11222	0.39707
OR2A12	6	0.0070353	0.069766	0.91754	0.97571
OR2A14	6	0.15175	1.3906	0.22752	0.5437
OR2A2	6	0.051028	0.64399	0.77248	0.9192
OR2A25	6	-0.17052	-0.74856	0.11807	0.40605
OR2A4	6	-0.036816	-0.2354	0.6311	0.85067
OR2A42	2	-0.027739	-0.25923	0.80486	0.93249
OR2A5	6	-0.071346	-0.64	0.43555	0.72397
OR2A7	2	0.21648	1.0018	0.30629	0.6228
OR2AE1	6	0.22536	0.7542	0.064032	0.30762
OR2AG1	6	-0.16187	-1.4668	0.13331	0.4288
OR2AG2	6	-0.18971	-1.7589	0.089322	0.35662
OR2AK2	6	-0.17876	-0.99007	0.10402	0.38291
OR2AP1	6	-0.1136	-0.75663	0.26119	0.58124
OR2AT4	6	0.0046961	0.040198	0.89999	0.96872
OR2B11	6	0.29219	1.548	0.015801	0.16675
OR2B2	6	0.045963	0.8275	0.80662	0.93308
OR2B3	6	-0.18843	-1.5171	0.09098	0.35857
OR2B6	6	0.0088204	0.15228	0.93058	0.97864
OR2C1	6	-0.03017	-0.11218	0.67178	0.87063
OR2C3	6	0.13336	0.96396	0.30063	0.61846
OR2D2	6	-0.19464	-1.2699	0.082504	0.34394
OR2D3	6	0.10424	0.8901	0.44145	0.72836
OR2F1	6	-0.1536	-1.8197	0.15119	0.45552
OR2F2	6	0.19145	0.89518	0.11834	0.40629
OR2G2	6	0.079005	0.61767	0.58886	0.82599
OR2G3	6	0.42765	1.6418	0.00055279	0.039735
OR2G6	6	-0.1254	-0.55327	0.22236	0.53774
OR2H1	6	0.0050666	0.045483	0.90266	0.96991
OR2H2	6	0.24272	1.8568	0.045605	0.26288
OR2J2	6	0.050454	0.30312	0.77626	0.91966
OR2J3	6	0.016144	0.21207	0.98254	0.99436
OR2K2	6	0.00016269	0.00097501	0.86917	0.95706
OR2L13	6	-0.014484	-0.10621	0.77216	0.91907
OR2L2	6	0.35581	0.99322	0.0034089	0.088836
OR2L3	6	-0.15699	-0.73249	0.14359	0.44402
OR2L5	6	-0.12074	-0.68786	0.2371	0.55524
OR2L8	6	-0.26754	-1.6538	0.025613	0.20138
OR2M2	6	-0.30607	-1.4713	0.014419	0.15888
OR2M3	6	0.35084	1.3683	0.0038235	0.092222
OR2M4	6	-0.28815	-1.3252	0.019163	0.18024
OR2M5	6	0.097439	0.94688	0.47816	0.75414
OR2M7	6	-0.10851	-0.41035	0.27796	0.59666
OR2S2	6	0.063011	0.46592	0.69062	0.88059
OR2T1	6	0.050081	0.50033	0.77893	0.92057
OR2T10	6	-0.027586	-0.25188	0.68772	0.87926
OR2T11	6	-0.12075	-0.81675	0.23706	0.55524
OR2T12	6	0.20384	1.4215	0.094619	0.36574
OR2T2	6	0.060023	0.51134	0.71015	0.88929
OR2T27	6	0.11248	0.88446	0.39764	0.69585
OR2T29	6	0.12498	1.609	0.33734	0.64909
OR2T3	6	-0.13889	-1.0346	0.18574	0.4971
OR2T33	6	0.015701	0.12192	0.97955	0.99355
OR2T34	6	-0.0017895	-0.013565	0.85572	0.9532
OR2T35	6	0.08369	0.76334	0.55998	0.80874
OR2T4	6	-0.042943	-0.47339	0.59411	0.8287
OR2T5	4	0.1771	1.5023	0.24327	0.56259
OR2T6	6	-0.090138	-0.68395	0.35236	0.65991
OR2T8	6	-0.16088	-0.49536	0.13571	0.43311
OR2V1	6	0.13764	0.90043	0.2828	0.60251
OR2V2	6	-0.18331	-1.4054	0.097752	0.37195
OR2W1	4	0.117	1.2594	0.47084	0.7496
OR2W3	6	0.031928	0.11886	0.90649	0.97129
OR2Y1	6	-0.21868	-1.3224	0.056799	0.29183
OR2Z1	6	-0.17257	-0.60708	0.11411	0.39977
OR3A1	6	-0.22416	-0.84864	0.052423	0.28168
OR3A2	6	0.11352	0.83314	0.39276	0.69216
OR3A3	6	-0.023706	-0.15056	0.71153	0.88959
OR4A15	6	-0.011979	-0.083709	0.78754	0.92441
OR4A16	6	-0.0075766	-0.083576	0.81739	0.93884
OR4A47	6	0.35598	1.3234	0.0033628	0.088836
OR4A5	6	0.17556	0.92329	0.15589	0.46169
OR4B1	6	-0.35692	-2.5477	0.0061268	0.11348
OR4C11	6	0.038762	0.22427	0.85701	0.95329
OR4C12	6	0.085919	0.86785	0.54722	0.80096
OR4C13	6	-0.067196	-0.35224	0.45564	0.73808
OR4C15	6	-0.25425	-1.1489	0.032523	0.22427
OR4C16	6	-0.19162	-1.3879	0.086834	0.35181
OR4C3	6	-0.13622	-1.2102	0.19256	0.50556
OR4C45	6	0.35046	1.7594	0.0039156	0.093304
OR4C46	6	-0.061513	-0.36502	0.48222	0.75659
OR4C6	6	-0.08087	-0.54176	0.39253	0.69216
OR4D1	6	0.20863	1.4465	0.087525	0.35283
OR4D10	6	0.15361	0.66638	0.22102	0.53735
OR4D11	6	-0.16207	-1.7272	0.13318	0.4288
OR4D2	6	-0.052531	-0.2762	0.53662	0.7951
OR4D5	6	0.18803	0.64762	0.12576	0.41835
OR4D6	6	-0.046414	-0.54865	0.57371	0.81771
OR4D9	6	-0.12775	-0.85894	0.21669	0.53405
OR4E2	6	-0.052139	-0.23923	0.53902	0.79653
OR4F15	6	0.16142	0.82754	0.19615	0.50994
OR4F16	5	0.22426	1.3679	0.096739	0.37037
OR4F17	6	-0.062303	-1.1256	0.4789	0.7544
OR4F29	1	-0.19968	-0.78402	0.40225	0.69862
OR4F5	3	0.094262	0.62437	0.63414	0.85175
OR4F6	6	-0.18675	-1.09	0.093284	0.36349
OR4K1	6	0.054834	0.53062	0.74498	0.9066
OR4K13	6	0.083632	0.80181	0.56035	0.80883
OR4K14	6	-0.082602	-0.69864	0.38603	0.68753
OR4K15	6	0.13772	0.67088	0.28252	0.60216
OR4K17	6	0.21347	1.3895	0.080155	0.33852
OR4K2	6	-0.18766	-1.4714	0.09204	0.36058
OR4K5	6	-0.23363	-1.3243	0.044592	0.2598
OR4L1	6	-0.11377	-0.93564	0.26046	0.58037
OR4M1	6	0.18453	1.1311	0.1335	0.42902
OR4M2	6	-0.20983	-1.2174	0.064999	0.30943
OR4N2	6	0.092223	0.65961	0.50811	0.77534
OR4N4	6	-0.071474	-0.23102	0.43495	0.72319
OR4N5	6	-0.21436	-1.0609	0.061452	0.30208
OR4P4	6	-0.28397	-1.0174	0.020638	0.18652
OR4Q3	6	-0.057197	-0.42206	0.50765	0.77501
OR4S1	6	0.28203	1.437	0.019716	0.18291
OR4S2	6	-0.29613	-0.7787	0.017321	0.17446
OR4X1	6	-0.075463	-1.0327	0.4163	0.70903
OR4X2	6	-0.18926	-0.64413	0.089829	0.35734
OR51A2	6	-0.16894	-1.3013	0.12138	0.4114
OR51A4	6	0.012701	0.15978	0.95872	0.98668
OR51A7	6	-0.069643	-0.29826	0.44426	0.73033
OR51B2	6	-0.046769	-0.38566	0.57214	0.81675
OR51B4	6	-0.12384	-0.68495	0.22711	0.54301
OR51B5	6	-0.04561	-0.25767	0.57859	0.82081
OR51B6	6	-0.082087	-0.98653	0.38834	0.68923
OR51D1	6	-0.072659	-0.55732	0.42957	0.71941
OR51E1	6	-0.058617	-0.39992	0.4994	0.7687
OR51E2	6	0.09662	0.63091	0.48328	0.75755
OR51F1	6	0.098744	1.0355	0.47116	0.74965
OR51F2	6	-0.16686	-1.2699	0.12438	0.41615
OR51G1	6	0.13164	0.51644	0.30841	0.62492
OR51G2	6	0.0071108	0.073987	0.91809	0.97591
OR51I1	6	0.001108	0.0065189	0.87456	0.95829
OR51I2	6	-0.12324	-1.2161	0.22959	0.54613
OR51L1	6	-0.069639	-0.37374	0.44431	0.73035
OR51M1	6	-0.0046128	-0.039974	0.83711	0.94666
OR51Q1	6	-0.43322	-1.825	0.0014741	0.063618
OR51S1	6	-0.01325	-0.08823	0.77944	0.92084
OR51T1	6	0.32102	1.712	0.0084761	0.12994
OR51V1	6	-0.021127	-0.22608	0.72821	0.89905
OR52A1	6	-0.016327	-0.29128	0.75977	0.91308
OR52A5	6	0.032189	0.16592	0.90455	0.97069
OR52B2	6	0.13298	0.58473	0.30238	0.61947
OR52B4	6	-0.026742	-0.54404	0.6926	0.88161
OR52B6	6	-0.030931	-0.19654	0.66773	0.86859
OR52D1	6	-0.19688	-1.5539	0.07974	0.33809
OR52E2	6	0.10472	0.42016	0.43905	0.72684
OR52E4	6	0.1129	1.4106	0.39571	0.69405
OR52E6	6	-0.13329	-0.8633	0.20076	0.51652
OR52E8	6	-0.15283	-0.77875	0.15289	0.45836
OR52H1	6	0.059229	1.3197	0.71448	0.89114
OR52I1	6	-0.19201	-1.5819	0.086235	0.35043
OR52I2	6	-0.030492	-0.20534	0.67021	0.87002
OR52J3	6	0.048569	0.32269	0.78948	0.92523
OR52K1	6	-0.21166	-0.8655	0.063755	0.30749
OR52K2	6	0.3327	1.1193	0.006311	0.11494
OR52L1	6	0.35926	1.0192	0.0029482	0.082581
OR52M1	6	0.034969	0.21354	0.88465	0.96237
OR52N1	6	0.12259	0.7144	0.34757	0.65609
OR52N2	6	0.16547	1.966	0.18348	0.49435
OR52N4	6	0.0080659	0.04992	0.92528	0.97752
OR52N5	6	-0.20979	-1.817	0.065045	0.30958
OR52R1	6	-0.021191	-0.088943	0.7277	0.89894
OR52W1	6	0.13648	1.1492	0.28722	0.60652
OR56A1	6	0.30054	1.1377	0.013037	0.15355
OR56A3	6	-0.06754	-0.61249	0.45366	0.73657
OR56A4	6	0.3212	1.2709	0.0084761	0.12994
OR56A5	6	-0.080903	-0.68414	0.39234	0.69216
OR56B1	6	-0.073698	-0.80195	0.42459	0.71605
OR56B4	6	-0.067804	-0.63954	0.45191	0.73549
OR5A1	6	-0.28565	-1.8265	0.019854	0.18333
OR5A2	6	-0.17215	-1.0057	0.11516	0.40135
OR5AC2	6	0.10895	0.76234	0.41575	0.7089
OR5AK2	6	-0.35839	-1.6091	0.0058964	0.11189
OR5AN1	6	-0.089319	-0.40712	0.35595	0.66338
OR5AP2	6	0.022161	0.20556	0.97618	0.99181
OR5AR1	6	-0.27158	-1.4296	0.024415	0.19813
OR5AS1	6	0.13995	0.63085	0.27266	0.59137
OR5AU1	6	0.25217	1.8534	0.037175	0.23925
OR5B12	6	-0.10031	-0.48327	0.31095	0.62724
OR5B17	6	-0.16833	-0.97769	0.12231	0.4131
OR5B2	6	-0.083394	-1.1095	0.38299	0.68616
OR5B21	6	0.078465	0.84773	0.59172	0.8274
OR5B3	6	0.11734	0.57005	0.37429	0.68035
OR5C1	6	0.085748	0.476	0.54791	0.80105
OR5D13	6	0.073041	0.39379	0.62544	0.84789
OR5D14	6	-0.0047245	-0.020097	0.83642	0.94632
OR5D16	6	0.10193	0.6213	0.45393	0.73679
OR5D18	6	0.060468	0.51184	0.70711	0.88794
OR5F1	6	0.33057	1.6768	0.0067256	0.1168
OR5H1	6	-0.69974	-1.8585	0	0
OR5H14	6	0.24337	0.60927	0.045237	0.26194
OR5H15	6	-0.28854	-1.0722	0.019025	0.17933
OR5H2	6	-0.077453	-0.63953	0.40718	0.70195
OR5H6	6	-0.029853	-0.33112	0.67348	0.87154
OR5I1	6	-0.033216	-0.3156	0.65372	0.86097
OR5J2	6	-0.52087	-2.2919	0.0002764	0.029268
OR5K1	6	0.066204	0.40696	0.66925	0.86944
OR5K2	6	-0.13977	-0.85537	0.18353	0.49435
OR5K3	6	-0.36291	-1.115	0.0055279	0.10801
OR5K4	6	0.3142	1.2615	0.0097199	0.13773
OR5L1	6	-0.25746	-1.0162	0.03045	0.21705
OR5L2	6	-0.0051193	-0.043183	0.83384	0.94503
OR5M1	6	-0.52405	-1.9499	0.00023033	0.025773
OR5M10	6	0.12706	0.95251	0.32827	0.64239
OR5M11	6	-0.020944	-0.11151	0.72978	0.8996
OR5M3	6	-0.30187	-2.1887	0.015708	0.16618
OR5M8	6	-0.28599	-2.1686	0.019808	0.18321
OR5M9	6	0.076513	0.51802	0.60406	0.83513
OR5P2	6	0.06339	1.1298	0.68786	0.87928
OR5P3	6	-0.11518	-1.1354	0.25567	0.57531
OR5R1	6	-0.25509	-1.9226	0.032016	0.22283
OR5T1	6	0.21923	1.0261	0.071633	0.32355
OR5T2	6	-0.092182	-0.53852	0.34319	0.65382
OR5T3	6	-0.048318	-0.26169	0.56164	0.80968
OR5V1	6	0.1533	1.7551	0.22181	0.53757
OR5W2	6	0.20685	1.2673	0.090059	0.35734
OR6A2	6	-0.14211	-1.5891	0.17781	0.48658
OR6B1	6	-0.19607	-1.2146	0.080385	0.33903
OR6B2	6	0.015987	0.15058	0.98157	0.99403
OR6B3	6	0.015482	0.16324	0.9777	0.99256
OR6C1	6	0.34576	1.6578	0.0044223	0.097166
OR6C2	6	0.35058	1.119	0.0038695	0.092715
OR6C3	6	0.051745	0.27029	0.76691	0.91654
OR6C4	6	-0.066365	-0.47998	0.45905	0.74073
OR6C6	6	-0.053476	-0.46716	0.53082	0.79131
OR6C65	6	0.12431	0.66384	0.33987	0.65154
OR6C68	6	-0.072598	-0.46086	0.43003	0.71968
OR6C70	6	-0.15762	-1.2779	0.14257	0.44271
OR6C74	6	0.16626	0.99251	0.18062	0.49019
OR6C75	6	-0.039186	-0.38276	0.61558	0.84208
OR6C76	6	-0.11627	-0.95041	0.25263	0.57244
OR6F1	6	0.34316	1.6897	0.0046527	0.097773
OR6K2	6	-0.31476	-1.5525	0.012069	0.14786
OR6K3	6	-0.46968	-2.4636	0.00087525	0.052198
OR6K6	6	0.041001	0.32643	0.84186	0.94793
OR6M1	6	0.26459	0.96359	0.028561	0.21096
OR6N1	6	0.081435	0.55759	0.57389	0.81772
OR6N2	6	0.064047	0.32494	0.68343	0.87692
OR6P1	6	-0.060249	-0.44694	0.49102	0.76359
OR6Q1	6	-0.12853	-0.72997	0.21434	0.53153
OR6S1	6	0.032916	0.22832	0.89912	0.96845
OR6T1	6	0.21033	1.5791	0.08513	0.34926
OR6V1	6	-0.23038	-1.7746	0.047586	0.26878
OR6X1	6	-0.21442	-1.9254	0.061406	0.30208
OR6Y1	6	0.016562	0.13587	0.98475	0.99502
OR7A10	6	-0.15087	-0.91781	0.15736	0.46407
OR7A17	6	0.33139	1.567	0.0064032	0.11494
OR7A5	6	-0.27458	-1.4598	0.023678	0.19641
OR7C1	6	-0.2721	-1.1924	0.024277	0.19745
OR7C2	6	-0.18635	-1.3235	0.093514	0.36373
OR7D2	6	0.012264	0.10126	0.95591	0.98603
OR7D4	6	-0.20253	-1.0622	0.073752	0.32807
OR7E24	6	0.24633	0.99596	0.042611	0.25398
OR7G1	6	0.25697	0.99622	0.033905	0.22843
OR7G2	6	0.11683	0.87821	0.37613	0.68141
OR7G3	6	0.018983	0.15801	0.99848	0.99977
OR8A1	6	-0.013703	-0.11394	0.7769	0.91967
OR8B12	6	0.20591	1.5283	0.091441	0.35939
OR8B2	6	0.0041506	0.075782	0.89677	0.96759
OR8B3	6	-0.34263	-2.0326	0.0075548	0.12248
OR8B4	6	0.0012543	0.011026	0.87562	0.9585
OR8B8	6	-0.11583	-0.77537	0.25373	0.57369
OR8D1	6	0.12837	0.61898	0.3226	0.63756
OR8D2	6	0.15323	1.2724	0.22195	0.53757
OR8D4	6	-0.031252	-0.32338	0.66579	0.86732
OR8G1	6	0.27613	1.4269	0.022296	0.18995
OR8G2	6	-0.15286	-0.76084	0.1528	0.45834
OR8G5	5	0.21468	0.87184	0.11272	0.39782
OR8H1	6	0.065488	0.5591	0.67408	0.87184
OR8H2	6	0.09198	0.78817	0.50958	0.77613
OR8H3	6	-0.10512	-0.59391	0.2921	0.61136
OR8I2	6	-0.18944	-1.5029	0.089644	0.3572
OR8J1	6	0.011451	0.036065	0.9497	0.98411
OR8J3	6	0.09598	0.3781	0.48673	0.75998
OR8K1	6	0.080987	0.5039	0.57587	0.81866
OR8K3	6	-0.31674	-1.1659	0.01147	0.14544
OR8K5	6	-0.061748	-0.33155	0.48125	0.75582
OR8S1	6	0.065113	0.7652	0.67648	0.87338
OR8U1	6	-0.16796	-1.8154	0.12286	0.414
OR8U8	3	-0.026352	-0.22212	0.77091	0.9187
OR9A2	6	0.17813	0.74737	0.14962	0.4535
OR9A4	6	-0.024513	-0.30231	0.70679	0.88765
OR9G1	6	-0.31415	-1.8302	0.012161	0.14798
OR9G4	6	-0.11909	-1.7372	0.24277	0.56194
OR9I1	6	0.10635	0.54626	0.4303	0.71982
OR9K2	6	-0.29248	-1.3724	0.018242	0.17782
OR9Q1	6	0.26163	1.2058	0.030311	0.21688
OR9Q2	6	0.19839	1.3277	0.10591	0.38678
ORAI1	6	-0.14637	-0.7588	0.1675	0.47573
ORAI2	6	-0.020781	-0.18163	0.73084	0.89989
ORAI3	6	0.022688	0.18247	0.97222	0.99005
ORAOV1	6	0.13481	0.59087	0.29404	0.61334
ORC1	6	-0.17039	-0.99092	0.11844	0.40635
ORC2	6	0.036895	0.1905	0.87032	0.95706
ORC3	6	0.2794	1.167	0.020822	0.18652
ORC4	6	-0.32491	-1.2611	0.010503	0.14188
ORC5	6	0.13607	0.57025	0.28888	0.60842
ORC6	6	-0.31709	-1.3227	0.01147	0.14544
ORM1	6	-0.29025	-1.6384	0.018657	0.1792
ORM2	4	-0.12845	-0.5628	0.3033	0.62033
ORMDL1	6	0.01452	0.13426	0.97061	0.98967
ORMDL2	6	-0.065963	-0.56851	0.46094	0.74163
ORMDL3	6	-0.23025	-1.4536	0.047632	0.26878
OS9	6	-0.22835	-1.9544	0.049152	0.27275
OSBP	6	-0.046817	-0.39698	0.57191	0.81664
OSBP2	6	0.16502	1.0406	0.18491	0.49635
OSBPL10	6	0.18124	0.69326	0.1417	0.44173
OSBPL11	6	-0.17826	-1.5253	0.10471	0.38406
OSBPL1A	6	-0.13541	-1.5226	0.19426	0.50716
OSBPL2	6	0.085227	0.67666	0.55159	0.80337
OSBPL3	6	-0.064029	-0.72186	0.47093	0.7496
OSBPL5	6	0.082807	0.49958	0.56587	0.81286
OSBPL6	6	0.10286	0.43687	0.44864	0.73292
OSBPL7	6	-0.11339	-0.8476	0.2617	0.58153
OSBPL8	6	0.52346	1.3062	4.6066e-05	0.0086207
OSBPL9	4	0.17403	0.81785	0.25281	0.57262
OSCAR	6	-0.069593	-0.49584	0.44467	0.73084
OSCP1	6	-0.094998	-0.82045	0.33191	0.64463
OSER1	4	0.006596	0.022388	0.92689	0.97808
OSGEP	6	0.12499	0.74378	0.3373	0.64909
OSGEPL1	6	0.04838	0.4675	0.79017	0.92524
OSGIN1	6	-0.029042	-0.24588	0.67837	0.8744
OSGIN2	6	-0.15838	-0.99066	0.14073	0.44001
OSM	6	-0.27098	-1.3475	0.024691	0.19852
OSMR	6	-0.12374	-0.97052	0.22766	0.5439
OSR1	6	-0.3156	-1.5178	0.011747	0.14714
OSR2	6	-0.071237	-0.55786	0.43615	0.72448
OST4	5	-0.17975	-1.8449	0.13327	0.4288
OSTC	5	-0.15019	-0.73842	0.195	0.50804
OSTF1	6	-0.1304	-0.71615	0.20905	0.52584
OSTM1	6	0.1058	0.30999	0.43325	0.72191
OSTN	6	0.21721	1.1966	0.075226	0.33063
OTC	6	0.05227	0.14177	0.76331	0.91436
OTOA	6	0.15383	1.6889	0.22043	0.53686
OTOF	6	-0.099869	-0.6443	0.3127	0.62858
OTOG	6	0.30445	0.6815	0.012069	0.14786
OTOL1	6	0.085218	0.48297	0.55164	0.80337
OTOP1	6	-0.051811	-0.18545	0.54045	0.79772
OTOP2	6	0.035408	0.17511	0.88189	0.96138
OTOP3	6	-0.08699	-0.66014	0.36664	0.67295
OTOR	6	-0.04962	-0.48154	0.55316	0.80461
OTOS	6	0.26447	1.1455	0.028653	0.21121
OTP	6	0.0052741	0.040788	0.90469	0.97069
OTUB1	6	0.15824	1.2119	0.20679	0.52325
OTUB2	6	-0.15615	-0.63428	0.14548	0.44682
OTUD1	6	0.047225	0.1594	0.79823	0.92908
OTUD3	6	0.3182	1.3315	0.0090289	0.13342
OTUD4	6	0.16203	0.46422	0.19403	0.50716
OTUD5	6	0.059315	0.32105	0.71398	0.89101
OTUD6A	6	-0.017105	-0.10092	0.75493	0.91146
OTUD6B	6	0.13216	1.2154	0.30597	0.62253
OTUD7A	6	-0.15204	-1.14	0.154	0.45925
OTUD7B	6	0.24166	1.1289	0.046296	0.2644
OTX1	6	0.10923	0.59919	0.41418	0.70753
OTX2	6	-0.027029	-0.16651	0.69104	0.88086
OVCA2	6	-0.26796	-1.1247	0.025474	0.20094
OVCH1	6	0.057164	0.25204	0.72913	0.89937
OVCH2	6	-0.31172	-1.6651	0.01276	0.1517
OVGP1	6	-0.20267	-1.6839	0.073613	0.32807
OVOL1	6	0.0085842	0.025922	0.9292	0.97864
OVOL2	6	0.064825	0.59561	0.67851	0.8744
OVOL3	6	-0.020645	-0.12713	0.73162	0.9002
OXA1L	6	0.051056	0.35629	0.77211	0.91907
OXCT1	6	-0.087488	-0.54506	0.36424	0.67048
OXCT2	6	-0.030328	-0.16285	0.67141	0.87054
OXER1	6	-0.015245	-0.055029	0.76668	0.91636
OXGR1	6	-0.0020627	-0.015349	0.85379	0.95242
OXLD1	6	-0.026349	-0.39917	0.69491	0.88247
OXNAD1	6	0.020128	0.28189	0.99102	0.99763
OXR1	6	-0.016419	-0.08809	0.75921	0.91297
OXSM	6	0.13743	0.78048	0.28349	0.6031
OXSR1	6	0.22864	1.2726	0.06007	0.29915
OXT	6	0.067124	0.51592	0.6622	0.86503
OXTR	6	-0.062189	-0.91236	0.47922	0.7544
P2RX1	6	0.029247	0.35462	0.92583	0.97777
P2RX2	6	-0.088292	-1.5601	0.36056	0.66681
P2RX3	6	0.070666	0.78636	0.64101	0.85473
P2RX4	6	-0.20634	-1.7403	0.069237	0.31877
P2RX5	6	0.26154	0.87956	0.03045	0.21705
P2RX6	6	0.0073328	0.096583	0.9198	0.9761
P2RX7	6	0.27425	1.3916	0.023217	0.19377
P2RY1	6	0.10583	0.97718	0.43307	0.72182
P2RY10	6	-0.068139	-0.85208	0.4508	0.73454
P2RY11	6	-0.16289	-1.2737	0.13166	0.42733
P2RY12	6	0.029632	0.36041	0.92307	0.97689
P2RY13	6	0.12596	1.3607	0.33329	0.64631
P2RY14	6	-0.028198	-0.48633	0.68362	0.87692
P2RY2	6	-0.055533	-0.37615	0.51746	0.78164
P2RY4	6	-0.27469	-1.7949	0.023632	0.19618
P2RY6	6	-0.10263	-0.34166	0.30146	0.61868
P2RY8_X	6	-0.02173	-0.1893	0.72425	0.89759
P4HA1	6	0.42997	1.3486	0.00055279	0.039735
P4HA2	6	0.080079	1.2307	0.58227	0.82318
P4HA3	6	-0.096752	-1.1889	0.32486	0.63929
P4HB	6	0.044276	0.33384	0.81882	0.93919
P4HTM	6	0.21296	0.78261	0.08103	0.34043
PA2G4	6	-0.25306	-1.4725	0.033167	0.22595
PAAF1	6	0.22478	1.3093	0.064538	0.30866
PABPC1	6	-0.053222	-0.31495	0.53229	0.79205
PABPC1L	6	0.054995	0.35041	0.74369	0.90636
PABPC1L2A	5	-0.23179	-1.8154	0.062189	0.30433
PABPC1L2B	1	-0.32134	-0.831	0.22816	0.54447
PABPC3	6	0.094049	0.30469	0.49783	0.76798
PABPC4	6	-0.17883	-1.753	0.10392	0.38291
PABPC5	6	-0.033883	-0.22782	0.64981	0.85913
PABPN1L	6	-0.16341	-1.7423	0.13074	0.42625
PACRG	6	0.069112	0.32236	0.65119	0.85991
PACRGL	6	-0.24339	-1.3206	0.038926	0.24275
PACS1	6	0.017522	0.10212	0.99198	0.99778
PACS2	6	-0.091279	-0.29286	0.34688	0.65578
PACSIN1	6	-0.0068743	-0.060497	0.82246	0.94041
PACSIN2	6	0.19553	0.93447	0.11065	0.39432
PACSIN3	6	0.32889	1.1857	0.0069099	0.11848
PADI1	6	0.050896	0.49739	0.77349	0.91932
PADI2	6	0.063875	0.70577	0.68477	0.87744
PADI3	6	0.035721	0.36898	0.87903	0.95971
PADI4	6	-0.19811	-1.589	0.07822	0.33504
PADI6	6	-0.070924	-0.67648	0.43749	0.72557
PAEP	6	0.11837	0.74626	0.36982	0.67638
PAF1	6	0.22699	0.76867	0.062097	0.30395
PAFAH1B1	4	-0.10398	-0.399	0.38576	0.68753
PAFAH1B2	6	0.2081	1.1034	0.088493	0.35462
PAFAH1B3	6	0.14674	0.67301	0.24608	0.56565
PAFAH2	6	0.10611	0.33003	0.43164	0.72088
PAG1	6	-0.002238	-0.011635	0.85291	0.95227
PAGE1	6	0.033071	0.31222	0.89824	0.96832
PAGE2	6	0.21469	1.1338	0.078174	0.33504
PAGE2B	3	0.07383	0.13205	0.73185	0.90027
PAGE4	6	-0.32212	-1.6747	0.010964	0.14441
PAGE5	5	-0.16285	-1.0074	0.16611	0.47404
PAGR1	6	-0.074547	-0.60547	0.42044	0.71221
PAH	6	-0.4602	-2.0504	0.0011516	0.058411
PAICS	6	0.33028	0.95179	0.0068178	0.11812
PAIP1	6	0.0064899	0.06845	0.91307	0.97367
PAIP2	6	0.10169	0.60751	0.45504	0.73744
PAIP2B	6	0.0099678	0.22904	0.9391	0.9808
PAK1	6	0.21536	1.2128	0.077299	0.3336
PAK1IP1	6	-0.088658	-0.9836	0.35899	0.66573
PAK2	6	-0.015252	-0.10311	0.76668	0.91636
PAK3	6	0.20126	0.90601	0.099779	0.37611
PAK4	6	-0.18938	-0.61457	0.089783	0.35734
PAK6	6	0.024565	0.298	0.95831	0.98658
PAK7	6	0.15514	0.77776	0.21679	0.53405
PALB2	6	0.14881	0.62204	0.23876	0.55729
PALD1	6	0.019976	0.28001	0.99194	0.99778
PALLD	6	0.05742	0.47924	0.72729	0.89894
PALM	6	0.21631	0.86395	0.076055	0.33159
PALM2	6	-0.3201	-1.8106	0.011194	0.14544
PALM2-AKAP2	1	0.46472	0.5584	0.11618	0.40288
PALM3	6	0.012449	0.1404	0.95693	0.98637
PALMD	6	0.02328	0.12842	0.96775	0.98917
PAM	6	0.35059	1.5461	0.0038695	0.092715
PAM16	6	0.043092	0.75651	0.82638	0.94237
PAMR1	6	0.074891	0.97659	0.61369	0.84088
PAN2	6	0.0038239	0.023607	0.894	0.96644
PAN3	6	0.16493	0.69045	0.18523	0.49667
PANK1	6	0.21603	1.7637	0.076285	0.33167
PANK2	6	0.14634	1.7746	0.24807	0.5687
PANK3	6	0.019152	0.16886	0.99742	0.99977
PANK4	6	0.21994	0.87714	0.070711	0.32126
PANX1	6	0.075615	0.65551	0.60881	0.83799
PANX2	6	0.048584	0.51919	0.78929	0.92523
PANX3	6	0.0047389	0.048655	0.90013	0.96872
PAOX	6	-0.08323	-0.48134	0.38373	0.68678
PAPD4	6	-0.014577	-0.097758	0.77179	0.91907
PAPD5	6	-0.14966	-1.3224	0.15948	0.46626
PAPD7	6	-0.045549	-0.51478	0.57891	0.8211
PAPL	6	-0.093327	-0.75402	0.33891	0.65069
PAPLN	6	0.022129	0.24982	0.97646	0.99195
PAPOLA	6	-0.099841	-0.28405	0.3127	0.62858
PAPOLB	6	-0.077479	-0.52695	0.40708	0.70195
PAPOLG	6	0.10044	0.69773	0.46227	0.74267
PAPPA	6	0.19029	0.97235	0.1206	0.41009
PAPPA2	6	-0.067964	-0.64961	0.45145	0.7352
PAPSS1	6	-0.19154	-1.3794	0.086926	0.35188
PAPSS2	6	0.23746	1.2231	0.050765	0.27734
PAQR3	6	0.21036	1.2893	0.084946	0.34865
PAQR4	6	0.094119	0.42104	0.49719	0.76753
PAQR5	6	0.22118	1.5983	0.069053	0.31877
PAQR6	6	0.0022804	0.016377	0.88272	0.96176
PAQR7	6	-0.24234	-1.8735	0.039294	0.24385
PAQR8	6	0.27321	1.6382	0.023816	0.19644
PAQR9	6	-0.12748	-1.0885	0.21729	0.53414
PARD3	6	-0.06892	-0.32575	0.44772	0.73248
PARD3B	6	0.062972	0.23891	0.6909	0.88073
PARD6A	6	-0.10899	-0.83806	0.27658	0.59528
PARD6B	6	-0.17398	-0.9493	0.11222	0.39707
PARD6G	6	0.018883	0.41941	0.99885	0.99977
PARG	6	-0.26855	-1.3268	0.025428	0.20073
PARK2	6	0.24532	1.2041	0.043394	0.25647
PARK7	6	0.032901	0.34789	0.89921	0.96845
PARL	6	-0.11532	-0.75387	0.25521	0.57497
PARM1	6	0.039933	0.39413	0.84913	0.95102
PARN	6	-0.015149	-0.052592	0.76732	0.91693
PARP1	6	0.085921	0.45514	0.54722	0.80096
PARP10	6	0.24032	1.137	0.04777	0.26914
PARP11	6	-0.36288	-1.2989	0.0055279	0.10801
PARP12	6	-0.095834	-1.1553	0.32827	0.64239
PARP14	6	-0.016141	-0.075949	0.76078	0.91365
PARP15	6	0.15525	1.1535	0.21642	0.53392
PARP16	6	-0.11092	-0.9995	0.26898	0.58813
PARP2	6	0.045491	0.20487	0.81016	0.93483
PARP3	6	-0.17697	-1.0723	0.10646	0.38717
PARP4	6	0.1023	0.96086	0.45223	0.7358
PARP6	5	-0.24462	-1.5408	0.05164	0.27934
PARP8	6	-0.15938	-1.0266	0.13866	0.43699
PARP9	6	-0.056052	-0.50495	0.51446	0.77963
PARPBP	6	-0.169	-0.83546	0.12134	0.41137
PARS2	6	0.076809	0.56976	0.60259	0.83447
PARVA	6	-0.0011245	-0.0078846	0.86093	0.9556
PARVB	6	-0.035859	-0.60563	0.6376	0.85313
PARVG	6	0.44503	1.3751	0.00041459	0.034749
PASD1	6	-0.11643	-1.7103	0.25184	0.5721
PASK	6	0.14324	1.7922	0.25977	0.57943
PATE1	6	0.23255	1.4787	0.05574	0.28906
PATE2	6	0.015558	0.092286	0.9783	0.99289
PATE3	6	-0.11085	-1.0371	0.26921	0.58834
PATE4	6	-0.0081566	-0.049191	0.81357	0.93653
PATL1	6	-0.15664	-1.21	0.14432	0.44481
PATL2	6	-0.024454	-0.27915	0.7073	0.88794
PATZ1	6	0.019311	0.13017	0.99636	0.99921
PAWR	6	0.15704	0.79923	0.20983	0.52658
PAX1	6	0.17675	1.0398	0.15303	0.45859
PAX2	6	-0.00755	-0.066025	0.81744	0.93884
PAX3	6	-0.19565	-1.1618	0.080984	0.34043
PAX4	6	-0.31771	-1.3426	0.011378	0.14544
PAX5	6	0.24451	1.0497	0.044039	0.2588
PAX6	6	-0.13003	-0.79533	0.2102	0.52691
PAX7	6	-0.055543	-0.64513	0.51741	0.78163
PAX8	6	-0.20692	-1.5805	0.068684	0.31833
PAX9	6	0.089606	0.75759	0.52515	0.78702
PAXBP1	6	0.10463	0.27137	0.43938	0.72704
PAXIP1	6	0.09589	0.37424	0.48715	0.76041
PBDC1	6	-0.22246	-1.5878	0.053851	0.28477
PBK	6	-0.3526	-1.1537	0.0064492	0.11494
PBLD	6	-0.17391	-1.4175	0.11235	0.3971
PBOV1	6	0.24861	1.0415	0.0404	0.24739
PBRM1	6	0.33508	1.1499	0.0059886	0.11207
PBX1	6	-0.011158	-0.074628	0.79381	0.92686
PBX2	6	-0.020564	-0.11641	0.73203	0.90029
PBX3	6	0.1642	1.4248	0.18758	0.49939
PBX4	6	0.14523	0.99452	0.25198	0.57212
PBXIP1	6	-0.35604	-1.7667	0.0061728	0.11366
PC	6	-0.11312	-0.61964	0.26271	0.58247
PCBD1	6	0.083132	0.54063	0.56371	0.81138
PCBD2	6	-0.0494	-0.35881	0.55431	0.80526
PCBP1	6	-0.035183	-0.16781	0.64128	0.85473
PCBP2	6	0.28549	1.187	0.018196	0.17761
PCBP3	6	-0.066052	-0.85956	0.46052	0.7414
PCBP4	6	0.042226	0.1861	0.83343	0.94503
PCCA	6	0.3047	0.93132	0.012069	0.14786
PCCB	6	-0.043866	-0.19641	0.58845	0.82593
PCDH1	6	0.099283	0.60386	0.46918	0.74835
PCDH10	6	-0.1044	-0.59541	0.29524	0.61424
PCDH11X	6	-0.11689	-0.78729	0.25041	0.57077
PCDH11Y	6	-0.13618	-0.94575	0.19256	0.50556
PCDH12	6	-0.00067731	-0.0073669	0.86341	0.95587
PCDH15	6	-0.021497	-0.16202	0.72595	0.89833
PCDH17	6	-0.043879	-0.24184	0.58845	0.82593
PCDH18	6	0.34526	1.2176	0.0044684	0.097194
PCDH19	6	-0.05247	-0.30743	0.53681	0.7951
PCDH20	6	-0.19118	-0.90018	0.087617	0.35301
PCDH7	6	-0.012867	-0.076963	0.78215	0.92198
PCDH8	6	-0.096946	-0.82231	0.32417	0.6387
PCDH9	6	-0.056283	-0.68893	0.51331	0.77874
PCDHA1	6	-0.20258	-1.2851	0.073659	0.32807
PCDHA10	2	0.28891	1.0006	0.1668	0.47514
PCDHA11	2	0.23273	1.0814	0.26792	0.58775
PCDHA12	2	-0.047268	-0.16893	0.72978	0.8996
PCDHA13	2	-0.0033083	-0.064204	0.90243	0.9699
PCDHA2	2	0.026069	0.12421	0.9748	0.99129
PCDHA3	2	-0.055174	-0.57926	0.69891	0.88431
PCDHA4	2	0.065868	0.3463	0.81297	0.9364
PCDHA5	2	0.096344	0.59825	0.68873	0.87973
PCDHA6	2	0.035853	0.23016	0.93491	0.97968
PCDHA7	2	-0.0059204	-0.13685	0.89073	0.96487
PCDHA8	2	0.085744	0.42673	0.7307	0.89982
PCDHA9	2	0.00017394	0.0010881	0.91593	0.9748
PCDHAC1	2	0.20466	0.77806	0.3337	0.64655
PCDHAC2	2	0.094541	1.1433	0.69541	0.88277
PCDHB1	6	-0.11792	-0.94537	0.24733	0.56761
PCDHB10	6	0.06232	0.27242	0.6955	0.88277
PCDHB11	6	0.30034	1.6235	0.013083	0.15385
PCDHB12	6	0.038858	0.67403	0.85641	0.95329
PCDHB13	6	-0.049728	-0.22727	0.55233	0.80389
PCDHB14	6	0.27895	0.7618	0.021006	0.18658
PCDHB15	6	0.16943	0.55462	0.17242	0.48135
PCDHB16	6	0.36678	1.7477	0.0026718	0.081575
PCDHB2	6	0.37293	1.0959	0.0025336	0.081241
PCDHB3	6	0.072493	0.29985	0.62926	0.84956
PCDHB4	6	0.21653	1.2274	0.076009	0.33159
PCDHB5	6	-0.010414	-0.033618	0.79842	0.92908
PCDHB6	6	-0.17859	-1.1714	0.10425	0.38336
PCDHB7	6	0.13909	0.59012	0.2758	0.59424
PCDHB8	6	-0.084639	-0.75753	0.37783	0.68281
PCDHB9	6	-0.22762	-1.3083	0.049659	0.27409
PCDHGA1	6	0.10243	0.94472	0.45122	0.73497
PCDHGA10	2	0.2068	0.75728	0.32877	0.64251
PCDHGA11	2	-0.16544	-1.1936	0.35125	0.65901
PCDHGA12	2	-0.29501	-1.3835	0.1276	0.42161
PCDHGA2	2	0.047358	0.19191	0.88714	0.96353
PCDHGA3	2	-0.088433	-1.2132	0.57873	0.82095
PCDHGA5	2	-0.11866	-0.88019	0.4772	0.75366
PCDHGA6	2	0.03121	0.71297	0.95453	0.98603
PCDHGA7	2	-0.10355	-0.79124	0.52594	0.78768
PCDHGA8	2	-0.34354	-1.3949	0.086143	0.35043
PCDHGA9	2	0.096558	0.92464	0.68823	0.87935
PCDHGB1	2	-0.11162	-1.013	0.49917	0.76846
PCDHGB2	2	-0.11579	-0.2783	0.48558	0.75938
PCDHGB3	2	-0.29391	-1.0466	0.12875	0.42306
PCDHGB4	2	-0.32026	-0.88605	0.10439	0.38368
PCDHGB5	3	-0.37705	-1.0542	0.033214	0.22595
PCDHGB6	2	0.0094961	0.034138	0.95601	0.98603
PCDHGB7	2	-0.30399	-1.3157	0.11885	0.40658
PCDHGC3	2	-0.269	-1.294	0.15764	0.46407
PCDHGC4	2	-0.19755	-1.0363	0.27704	0.59562
PCDHGC5	2	-0.50124	-1.2965	0.025705	0.20174
PCDP1	6	0.0076211	0.083678	0.92233	0.97687
PCED1A	6	-0.05361	-0.53049	0.52953	0.79016
PCED1B	6	0.087411	0.26528	0.53865	0.79636
PCF11	6	0.00068159	0.0038102	0.87175	0.95735
PCGF1	6	-0.32463	-1.8866	0.010687	0.14312
PCGF2	6	-0.26425	-1.9051	0.027271	0.20823
PCGF3	6	0.15307	1.2033	0.22268	0.53807
PCGF5	6	0.12408	0.4695	0.3408	0.65186
PCGF6	6	0.11968	0.61953	0.36263	0.66922
PCID2	6	0.055007	0.47434	0.74364	0.90636
PCIF1	6	-0.37558	-1.7833	0.0044684	0.097194
PCK1	6	0.31249	0.86288	0.0099042	0.13853
PCK2	6	0.13073	0.7241	0.31219	0.628
PCLO	6	0.097362	0.7762	0.47858	0.75439
PCM1	6	0.06317	0.54503	0.68961	0.88038
PCMT1	6	0.26591	1.1599	0.028008	0.20913
PCMTD1	6	-0.25566	-0.98327	0.031647	0.2214
PCMTD2	6	-0.13688	-0.82254	0.19085	0.5034
PCNA	6	0.27511	1.0893	0.022849	0.19249
PCNP	6	-0.26907	-1.5109	0.025244	0.20037
PCNT	6	-0.28281	-1.6913	0.021006	0.18658
PCNX	6	0.055024	0.29789	0.7436	0.90636
PCNXL2	6	0.13077	1.0137	0.31205	0.62792
PCNXL3	6	0.0066638	0.040969	0.91441	0.97414
PCOLCE	6	-0.026516	-0.51292	0.69398	0.88219
PCOLCE2	6	-0.19286	-1.7187	0.08536	0.34956
PCP2	6	-0.075165	-0.53909	0.41759	0.70992
PCP4	6	0.010696	0.079548	0.9444	0.98251
PCP4L1	6	0.032634	0.44505	0.90142	0.96948
PCSK1	6	0.018732	0.10065	0.99995	1
PCSK1N	6	-0.10438	-0.4353	0.29524	0.61424
PCSK2	6	-0.11379	-0.60971	0.26041	0.58033
PCSK4	6	-0.13817	-1.1945	0.18744	0.49933
PCSK5	6	0.0097633	0.056581	0.93753	0.98077
PCSK6	6	-0.044683	-0.21473	0.58402	0.82442
PCSK7	6	0.29331	1.1929	0.01557	0.16593
PCSK9	6	-0.064476	-0.95951	0.46886	0.74818
PCTP	6	0.40405	1.3662	0.0012898	0.060345
PCYOX1	6	-0.099958	-0.72329	0.31242	0.6282
PCYOX1L	6	-0.16912	-1.0645	0.12102	0.41075
PCYT1A	6	0.3847	1.2672	0.002073	0.07438
PCYT1B	6	0.10505	0.64016	0.43735	0.72545
PCYT2	6	-0.25342	-0.97572	0.033075	0.22595
PDAP1	6	-0.35123	-1.5465	0.0064953	0.11548
PDC	6	-0.046627	-0.12623	0.57292	0.81715
PDCD1	6	-0.11036	-1.3133	0.27087	0.58977
PDCD10	6	0.12859	0.79303	0.3214	0.63618
PDCD11	6	0.10916	0.97456	0.41441	0.70761
PDCD1LG2	6	-0.3788	-2.0558	0.004192	0.095288
PDCD2	6	0.11739	0.68072	0.3741	0.68035
PDCD2L	6	-0.41646	-1.4541	0.0021651	0.075684
PDCD4	6	0.01715	0.1421	0.98973	0.99712
PDCD5	6	0.022937	0.18511	0.97056	0.98967
PDCD6	6	-0.093194	-0.94542	0.33932	0.65099
PDCD6IP	6	-0.07747	-0.52743	0.40713	0.70195
PDCD7	6	-0.2637	-0.89985	0.027409	0.20846
PDCL	6	-0.15714	-0.98663	0.1434	0.44376
PDCL2	6	-0.25362	-1.5935	0.032937	0.22577
PDCL3	6	0.10118	0.38604	0.45757	0.73956
PDDC1	6	0.069181	0.70049	0.65082	0.85963
PDE10A	6	-0.075563	-1.004	0.41584	0.709
PDE11A	6	0.093063	0.86483	0.50332	0.77194
PDE12	6	0.10138	0.57822	0.4567	0.73877
PDE1A	6	-0.031828	-0.14713	0.66252	0.86524
PDE1B	6	0.049448	0.16565	0.78377	0.92232
PDE1C	6	-0.39481	-1.328	0.0033167	0.087805
PDE2A	6	-0.10829	-1.6932	0.27851	0.59731
PDE3A	6	0.14492	0.99579	0.25304	0.5729
PDE3B	6	-0.051387	-0.28166	0.54261	0.79924
PDE4A	6	-0.059526	-0.68103	0.49484	0.76672
PDE4B	6	-0.093002	-0.52824	0.34015	0.65155
PDE4C	6	-0.047646	-0.43809	0.5661	0.81309
PDE4D	6	-0.0064788	-0.076465	0.82569	0.94218
PDE4DIP	6	0.10654	0.56717	0.4291	0.71886
PDE5A	6	-0.17292	-1.2588	0.1136	0.39884
PDE6A	6	-0.027011	-0.21604	0.69122	0.88099
PDE6B	6	0.11232	0.77594	0.39861	0.69636
PDE6C	6	-0.2004	-1.2488	0.075825	0.33159
PDE6D	6	-0.093858	-0.3769	0.33711	0.64909
PDE6G	6	-0.046999	-0.47506	0.57085	0.81607
PDE6H	6	-0.1065	-0.99888	0.28593	0.60501
PDE7A	6	0.020932	0.16759	0.98544	0.99553
PDE7B	6	-0.050677	-0.40352	0.54616	0.80063
PDE8A	6	0.18092	1.4599	0.14225	0.44215
PDE8B	6	-0.35997	-1.3157	0.0058043	0.1116
PDE9A	6	-0.0299	-0.20482	0.67321	0.87133
PDF	6	-0.19164	-0.99768	0.086834	0.35181
PDGFA	6	-0.24115	-1.8661	0.039939	0.2461
PDGFB	6	-0.0021287	-0.015996	0.85337	0.95239
PDGFC	6	0.26892	1.3692	0.026027	0.20302
PDGFD	6	-0.082743	-0.71711	0.38562	0.68753
PDGFRA	6	-0.14909	-1.1738	0.16077	0.46798
PDGFRB	6	-0.26349	-1.1446	0.027455	0.20846
PDGFRL	6	-0.32618	-2.3102	0.010411	0.14134
PDHA1	6	0.19383	0.58622	0.11415	0.39981
PDHA2	6	-0.059758	-0.24558	0.49369	0.76566
PDHB	6	-0.074338	-0.70938	0.4215	0.71306
PDHX	6	-0.25766	-1.6147	0.030404	0.21705
PDIA2	6	0.0037243	0.04786	0.8935	0.96633
PDIA3	6	0.093785	1.5139	0.49899	0.76835
PDIA4	6	-0.16014	-1.2543	0.13686	0.43412
PDIA5	6	0.085744	0.6152	0.54791	0.80105
PDIA6	6	0.023911	0.13283	0.96365	0.98796
PDIK1L	6	-0.15389	-0.83155	0.15059	0.45504
PDILT	6	-0.1221	-0.68241	0.233	0.55044
PDK1	6	0.056369	0.24673	0.73402	0.90097
PDK2	6	-4.111e-05	-0.0002535	0.86747	0.95676
PDK3	6	-0.10693	-0.79837	0.28386	0.60326
PDK4	6	0.15605	0.90393	0.21352	0.53062
PDLIM1	6	0.026359	0.44384	0.94684	0.98326
PDLIM2	6	0.087941	1.1217	0.53469	0.79394
PDLIM3	6	0.016025	0.14202	0.9819	0.99422
PDLIM4	6	-0.038414	-0.24838	0.62074	0.8452
PDLIM5	6	0.023334	0.4338	0.96743	0.98907
PDLIM7	6	-0.2237	-1.276	0.052792	0.2822
PDP1	6	-0.059443	-0.60407	0.49544	0.76708
PDP2	6	0.22171	1.386	0.068546	0.31833
PDPK1	6	-0.23827	-1.4283	0.041552	0.2509
PDPN	6	-0.025715	-0.21412	0.69882	0.88431
PDPR	6	-0.22567	-0.88188	0.051087	0.27774
PDRG1	6	-0.12185	-0.83276	0.23397	0.55151
PDS5A	6	0.3448	1.6914	0.0045605	0.097773
PDS5B	6	-0.50472	-1.5279	0.00036853	0.033058
PDSS1	6	-0.087699	-0.47494	0.36309	0.66938
PDSS2	6	-0.42435	-1.4757	0.0018887	0.072165
PDX1	6	0.041162	0.32932	0.84116	0.94791
PDXDC1	6	-0.10411	-0.37672	0.2963	0.61561
PDXK	6	0.063141	0.4714	0.68988	0.88045
PDXP	6	0.042869	0.57641	0.82854	0.94365
PDYN	6	-0.14928	-1.2912	0.1604	0.46726
PDZD11	6	0.13304	0.42948	0.30196	0.61909
PDZD2	6	0.12568	0.64687	0.33421	0.64684
PDZD3	6	-0.011286	-0.088877	0.79298	0.92648
PDZD4	6	-0.39219	-1.4108	0.0034089	0.088836
PDZD7	6	-0.052366	-0.3692	0.53745	0.79562
PDZD8	6	0.2823	1.2494	0.019532	0.18182
PDZD9	6	-0.21101	-1.5218	0.064032	0.30762
PDZK1	6	-0.14611	-0.77054	0.16809	0.47631
PDZK1IP1	6	-0.066644	-0.33395	0.45794	0.73993
PDZRN3	6	-0.30348	-1.4225	0.015202	0.16353
PDZRN4	6	0.19161	0.71893	0.11816	0.40608
PEA15	6	-0.017643	-0.10948	0.75166	0.91004
PEAK1	6	0.10211	0.7415	0.45301	0.73597
PEAR1	6	-0.07012	-0.55883	0.44186	0.72849
PEBP1	6	0.075234	1.242	0.61143	0.83974
PEBP4	6	-0.095121	-0.9901	0.3314	0.64428
PECAM1	6	-0.2624	-1.2635	0.027962	0.20913
PECR	6	-0.037312	-0.19707	0.62769	0.84892
PEF1	6	0.037634	0.23953	0.86516	0.95612
PEG10	6	0.027097	0.17188	0.94085	0.98136
PEG3	6	-0.085699	-0.91139	0.37281	0.67957
PELI1	6	0.11681	0.82706	0.37622	0.68144
PELI2	6	-0.17591	-2.0075	0.10816	0.39029
PELI3	6	0.32102	1.497	0.0084761	0.12994
PELO	6	-0.11755	-0.89347	0.24853	0.56939
PEMT	6	0.11279	1.4869	0.39631	0.69448
PENK	6	-0.10513	-0.98302	0.2921	0.61136
PEPD	6	-0.21454	-0.90012	0.06113	0.30173
PER1	6	-0.22288	-1.0183	0.053575	0.28463
PER2	6	0.069375	0.36544	0.64939	0.8588
PER3	6	-0.079145	-0.62367	0.39999	0.69687
PERP	6	-0.014066	-0.10699	0.77428	0.91943
PES1	6	0.079416	0.98092	0.58633	0.82552
PET100	6	0.024202	0.16174	0.9608	0.98736
PET112	6	0.15193	0.59059	0.22669	0.54232
PET117	6	0.034806	0.16631	0.88566	0.96284
PEX1	6	0.13348	0.77914	0.30003	0.61827
PEX10	6	0.080527	0.44726	0.57933	0.82112
PEX11A	6	-0.40014	-1.4318	0.0031786	0.086035
PEX11B	6	-0.4914	-1.962	0.00050673	0.038732
PEX11G	6	-0.07302	-1.1596	0.42763	0.71772
PEX12	6	0.077186	0.79197	0.60042	0.83274
PEX13	6	0.37779	1.0223	0.0022572	0.075734
PEX14	6	-0.11923	-0.84786	0.24221	0.56103
PEX16	6	-0.11488	-0.84125	0.25659	0.57595
PEX19	6	-0.30022	-0.78716	0.016123	0.16851
PEX2	6	-0.060738	-0.69054	0.48761	0.7608
PEX26	6	-0.11312	-0.46127	0.26271	0.58247
PEX3	6	0.026527	0.23495	0.94537	0.98257
PEX5	6	0.7147	1.149	0	0
PEX5L	6	0.15155	1.1683	0.22844	0.54477
PEX6	6	-0.024032	-0.067858	0.70951	0.88896
PEX7	6	0.2414	0.94293	0.046388	0.26457
PF4	6	0.090082	0.63366	0.52188	0.78467
PF4V1	5	-0.0353	-0.20481	0.67155	0.87054
PFAS	6	0.057836	0.52082	0.7242	0.89759
PFDN1	6	0.065716	0.49595	0.67256	0.87091
PFDN2	6	0.25962	1.8082	0.0322	0.22311
PFDN4	6	0.0025465	0.012061	0.88497	0.96247
PFDN5	6	0.009489	0.055598	0.93542	0.98002
PFDN6	6	-0.20805	-1.1104	0.067256	0.31574
PFKFB1	6	-0.037179	-0.27838	0.6282	0.84905
PFKFB2	6	-0.21704	-0.88383	0.058366	0.29554
PFKFB3	6	-0.28668	-1.2377	0.019486	0.1817
PFKFB4	6	0.045588	0.4308	0.80938	0.93443
PFKL	6	0.12583	0.86691	0.3337	0.64655
PFKM	6	0.072981	0.4197	0.62585	0.84793
PFKP	6	-0.12547	-0.91031	0.22218	0.53762
PFN1	6	-0.23471	-2.0345	0.043809	0.25786
PFN2	6	0.091224	0.72938	0.51433	0.77957
PFN3	6	-0.0097825	-0.11765	0.80238	0.9311
PFN4	6	-0.14348	-1.295	0.17431	0.48333
PGA3	6	0.043292	0.48421	0.82513	0.94184
PGAM1	6	-0.045407	-0.18547	0.5796	0.82112
PGAM2	6	0.0049587	0.045085	0.90174	0.96964
PGAM4	6	0.020767	0.15731	0.98636	0.996
PGAM5	6	-0.069741	-0.54305	0.4438	0.73024
PGAP1	6	0.095731	0.96127	0.48807	0.76121
PGAP2	6	0.013218	0.13083	0.96246	0.98785
PGAP3	6	0.2472	1.2929	0.041782	0.25159
PGBD1	6	0.08715	1.0855	0.54012	0.79752
PGBD2	6	0.030556	0.14576	0.91639	0.9751
PGBD3	6	-0.048012	-0.88822	0.56403	0.81161
PGBD4	6	-0.010916	-0.042035	0.7957	0.92809
PGC	6	-0.16205	-0.69502	0.13318	0.4288
PGD	6	0.24695	0.95499	0.04192	0.25159
PGF	6	-0.1509	-1.1342	0.15727	0.46386
PGGT1B	6	0.0095699	0.068158	0.93629	0.98042
PGK1	6	-0.24059	-1.2389	0.040216	0.24668
PGK2	6	-0.32373	-1.6927	0.010779	0.144
PGLS	6	0.18739	1.196	0.12719	0.42082
PGLYRP1	6	-0.2811	-1.5652	0.021375	0.18675
PGLYRP2	6	-0.27396	-1.5768	0.02377	0.19644
PGLYRP3	6	-0.12273	-1.4197	0.23125	0.54851
PGLYRP4	6	0.021593	0.12132	0.98074	0.99379
PGM1	6	-0.07645	-0.4401	0.41169	0.70589
PGM2	6	0.018823	0.13955	0.99931	0.99995
PGM2L1	6	-0.15065	-1.3955	0.15768	0.46407
PGM3	6	0.36631	1.578	0.0026718	0.081575
PGM5	6	-0.14279	-1.4804	0.17611	0.48515
PGP	6	0.073965	0.48176	0.61885	0.84401
PGPEP1	6	-0.11504	-0.83104	0.25617	0.57584
PGPEP1L	6	0.035495	0.24698	0.88143	0.96127
PGR	6	0.0097468	0.070096	0.93744	0.98077
PGRMC1	6	-0.072522	-0.58897	0.43039	0.71982
PGRMC2	6	-0.053535	-0.75656	0.53017	0.79063
PGS1	6	0.0045461	0.043741	0.89912	0.96845
PHACTR1	6	0.29807	0.79854	0.013636	0.15542
PHACTR2	6	0.037815	0.17962	0.86401	0.95587
PHACTR3	6	-0.27336	-0.84059	0.023862	0.19644
PHACTR4	6	-0.41412	-2.492	0.0022572	0.075734
PHAX	6	-0.048039	-0.37447	0.56385	0.81146
PHB	6	-0.056873	-0.32942	0.50995	0.77641
PHB2	6	-0.13091	-0.95811	0.20739	0.52385
PHC1	6	0.068822	0.47591	0.65262	0.86064
PHC2	6	0.13305	1.0813	0.30196	0.61909
PHC3	6	0.011971	0.043213	0.9537	0.98586
PHEX	6	0.0056308	0.048681	0.9069	0.97129
PHF1	6	0.090332	0.30605	0.52018	0.78337
PHF10	6	-0.32579	-0.975	0.010411	0.14134
PHF11	6	-0.049445	-0.30847	0.55413	0.80525
PHF12	6	0.07521	0.62535	0.61157	0.83975
PHF13	6	0.11446	0.50659	0.38806	0.68902
PHF14	6	0.12222	0.62991	0.34955	0.65746
PHF15	6	0.15516	0.69772	0.21679	0.53405
PHF16	6	-0.14335	-1.9023	0.17491	0.48425
PHF17	6	0.12209	1.0689	0.35024	0.65793
PHF19	6	0.0049405	0.053462	0.90142	0.96948
PHF2	6	-0.62173	-2.5732	4.6066e-05	0.0086207
PHF20	6	0.07091	0.72471	0.63972	0.85434
PHF20L1	6	-0.04095	-0.23518	0.60627	0.83658
PHF21A	6	0.082827	0.39016	0.56578	0.81286
PHF21B	6	-0.14164	-1.3663	0.17892	0.48776
PHF23	6	0.058	0.83294	0.72319	0.89714
PHF3	6	0.25804	0.86225	0.033167	0.22595
PHF5A	6	-0.42554	-1.8642	0.0018426	0.072165
PHF6	6	-0.10638	-0.95476	0.2863	0.60516
PHF7	6	-0.027132	-0.09534	0.69021	0.88052
PHF8	6	-0.023169	-0.19957	0.71453	0.89114
PHGDH	6	0.010746	0.054089	0.94481	0.98252
PHGR1	6	-0.13335	-1.0169	0.20053	0.51619
PHIP	6	0.20988	1.4816	0.085637	0.35009
PHKA1	6	0.018735	0.25924	1	1
PHKA2	6	-0.057953	-0.4974	0.5035	0.77211
PHKB	6	-0.062103	-0.82635	0.47941	0.7544
PHKG1	6	-0.014708	-0.085496	0.77055	0.91851
PHKG2	6	-0.12661	-0.96051	0.2196	0.53676
PHLDA1	6	0.065915	0.47732	0.67137	0.87054
PHLDA2	6	-0.11658	-0.83803	0.25143	0.572
PHLDA3	6	-0.17686	-0.84304	0.10646	0.38717
PHLDB1	6	0.043984	0.21142	0.8208	0.94007
PHLDB2	6	-0.18362	-1.6758	0.097476	0.37142
PHLDB3	6	0.012445	0.084317	0.95693	0.98637
PHLPP1	6	-0.23625	-1.122	0.042841	0.25465
PHLPP2	6	0.14706	1.0729	0.24516	0.56495
PHOSPHO1	6	0.044247	0.62387	0.81896	0.93919
PHOSPHO2	6	-0.016093	-0.16868	0.76115	0.91378
PHOSPHO2-KLHL23	2	-0.38972	-1.0769	0.059517	0.29825
PHOX2A	6	0.094769	1.0726	0.49364	0.76566
PHOX2B	6	0.15017	0.93806	0.23351	0.55116
PHPT1	6	0.40426	1.2375	0.0012438	0.059341
PHRF1	6	0.021238	0.075327	0.98337	0.9946
PHTF1	6	0.030037	0.23393	0.92017	0.97625
PHTF2	6	-0.20671	-1.3129	0.068869	0.31849
PHYH	6	-0.1931	-1.0406	0.0849	0.34859
PHYHD1	6	0.10618	0.38629	0.43132	0.72073
PHYHIP	6	0.050376	0.61476	0.77653	0.91966
PHYHIPL	6	-0.025167	-0.16427	0.70246	0.8858
PHYKPL	1	-0.12366	-0.75555	0.5942	0.82872
PI15	6	-0.14747	-1.8364	0.16492	0.47318
PI16	6	-0.11984	-0.63881	0.24023	0.55931
PI3	6	0.062652	0.46331	0.69329	0.88203
PI4K2A	6	-0.00079248	-0.0056401	0.86291	0.95572
PI4K2B	6	0.11567	1.5423	0.38198	0.68591
PI4KA	6	-0.07211	-0.43081	0.43219	0.72124
PI4KB	6	0.19469	1.3001	0.11231	0.3971
PIANP	6	0.032976	0.16233	0.8987	0.96845
PIAS1	6	-0.19876	-1.3029	0.077667	0.33439
PIAS2	6	0.13943	1.3083	0.27455	0.59319
PIAS3	6	-0.054301	-0.22637	0.52552	0.78736
PIAS4	6	-0.052299	-0.2727	0.53814	0.79601
PIBF1	6	0.24511	0.95099	0.043578	0.257
PICALM	6	0.4293	1.7622	0.00055279	0.039735
PICK1	6	0.20023	1.2174	0.10227	0.3804
PID1	6	0.061411	0.54729	0.70122	0.8854
PIDD	6	-0.093737	-1.5659	0.33725	0.64909
PIEZO1	6	-0.15811	-0.89775	0.14133	0.44099
PIF1	6	0.096438	0.48061	0.48448	0.75845
PIFO	6	0.47307	1.44	0.0001382	0.017647
PIGA	6	-0.10638	-1.0033	0.28625	0.60516
PIGB	6	-0.074432	-0.3395	0.421	0.71254
PIGC	6	-0.061106	-0.39048	0.48507	0.75903
PIGF	6	-0.18909	-1.3259	0.089967	0.35734
PIGG	6	0.0073299	0.045413	0.91975	0.9761
PIGH	6	-0.14536	-0.99028	0.16989	0.4789
PIGK	6	-0.0002206	-0.0018126	0.86655	0.95639
PIGL	6	0.032373	0.14234	0.90354	0.97018
PIGM	6	-0.030166	-0.40785	0.67178	0.87063
PIGN	6	0.35172	1.3768	0.0037774	0.091723
PIGO	6	0.093321	0.69732	0.50175	0.77068
PIGP	6	0.020819	0.18961	0.98604	0.99591
PIGQ	6	-0.16966	-1.5767	0.11977	0.40842
PIGR	6	-0.11041	-0.92315	0.27082	0.58977
PIGS	6	-0.18198	-1.0485	0.099825	0.37622
PIGT	6	0.048382	0.50178	0.79012	0.92524
PIGU	6	-0.27315	-1.2956	0.023908	0.19652
PIGV	6	0.24057	1.2946	0.047586	0.26878
PIGW	6	-0.16907	-1.1484	0.1212	0.41103
PIGX	6	0.18777	0.77229	0.12631	0.41907
PIGY	6	0.047546	0.46555	0.79565	0.92809
PIGZ	6	-0.16987	-0.84386	0.11922	0.40711
PIH1D1	6	0.10297	0.93058	0.4479	0.73248
PIH1D2	6	-0.020017	-0.31757	0.73535	0.90161
PIH1D3	6	0.025525	0.17734	0.952	0.98494
PIK3AP1	6	0.13341	0.71589	0.30035	0.6183
PIK3C2A	6	0.2869	1.1665	0.017643	0.17518
PIK3C2B	6	-0.14381	-1.1731	0.17367	0.48259
PIK3C2G	6	-0.020568	-0.103	0.73203	0.90029
PIK3C3	6	0.013116	0.13606	0.96195	0.98775
PIK3CA	6	0.0038135	0.024685	0.89391	0.96638
PIK3CB	6	0.072955	0.40246	0.62604	0.848
PIK3CD	6	0.14373	2.011	0.25779	0.57715
PIK3CG	6	-0.057225	-0.43768	0.50742	0.77494
PIK3IP1	6	0.18339	0.94152	0.1364	0.43378
PIK3R1	6	0.096249	0.85771	0.48535	0.7593
PIK3R2	6	-0.032291	-0.27431	0.65934	0.86358
PIK3R3	6	-0.20354	-1.0455	0.072646	0.32597
PIK3R4	6	-0.03331	-0.27857	0.65322	0.86097
PIK3R5	6	-0.15976	-1.0377	0.13769	0.43552
PIK3R6	6	-0.38311	-1.1445	0.0037774	0.091723
PIKFYVE	6	0.010215	0.09928	0.94122	0.9816
PILRA	6	-0.14527	-1.2713	0.17003	0.479
PILRB	6	0.29507	1.1271	0.014971	0.16269
PIM1	6	-0.17256	-0.75619	0.11424	0.4
PIM2	6	-0.057651	-0.30403	0.5053	0.77334
PIM3	6	0.26175	0.88655	0.030265	0.21683
PIN1	6	-0.20984	-0.72859	0.064999	0.30943
PIN4	6	-0.041813	-0.46345	0.60098	0.83324
PINK1	6	0.14695	1.0766	0.24549	0.56516
PINLYP	6	-0.12237	-0.40392	0.23226	0.54984
PINX1	6	-0.088737	-0.61311	0.35858	0.6655
PION	2	0.1042	1.1519	0.65911	0.86349
PIP	6	-0.10099	-0.36799	0.30809	0.62492
PIP4K2A	6	0.23793	1.1946	0.050166	0.27584
PIP4K2B	6	-0.21696	-1.6667	0.058458	0.29567
PIP4K2C	6	0.088805	0.97018	0.5298	0.79039
PIP5K1A	6	-0.23233	-1.2503	0.045697	0.26299
PIP5K1B	6	0.24692	0.70381	0.041966	0.25166
PIP5K1C	6	0.24077	0.93951	0.047356	0.26841
PIP5KL1	6	0.20059	1.2049	0.10185	0.38032
PIPOX	6	-0.11366	-0.93593	0.26092	0.58092
PIR	6	-0.029515	-0.22729	0.67593	0.87318
PIRT	6	-0.27327	-1.5876	0.023862	0.19644
PISD	6	-0.10843	-1.3661	0.27815	0.59688
PITHD1	6	0.32888	1.449	0.0069099	0.11848
PITPNA	6	0.070267	0.4474	0.6434	0.8554
PITPNB	6	-0.22766	-1.1007	0.049659	0.27409
PITPNC1	6	-0.0062778	-0.073229	0.8267	0.94249
PITPNM1	6	-0.26634	-1.0112	0.026258	0.20386
PITPNM2	6	0.2379	1.4345	0.050212	0.27595
PITPNM3	6	-0.0057672	-0.028903	0.83029	0.94406
PITRM1	6	0.16379	0.74469	0.18915	0.50134
PITX1	6	0.035871	0.28277	0.87811	0.95935
PITX2	6	0.024768	0.19831	0.95697	0.98637
PITX3	6	0.015871	0.20741	0.98088	0.99384
PIWIL1	6	-0.030529	-0.25983	0.67008	0.86998
PIWIL2	6	0.0083273	0.048748	0.92717	0.97818
PIWIL3	6	-0.034945	-0.36578	0.64248	0.85481
PIWIL4	6	-0.014347	-0.15477	0.77294	0.91932
PJA1	6	0.0083451	0.10523	0.9274	0.97823
PJA2	6	-0.23948	-0.90462	0.040861	0.24895
PKD1	6	0.25383	1.2392	0.035701	0.23478
PKD1L1	6	-0.25306	-1.7016	0.033167	0.22595
PKD1L3	6	0.043017	0.60556	0.82693	0.94271
PKD2	6	-0.13828	-0.64929	0.18717	0.49902
PKD2L1	6	0.044206	0.4186	0.81919	0.93936
PKD2L2	6	-0.12493	-0.58643	0.22365	0.53908
PKDCC	6	0.057747	0.40439	0.72499	0.89793
PKDREJ	6	-0.14865	-0.98057	0.16174	0.46882
PKHD1	6	-0.051217	-0.42021	0.54372	0.79986
PKHD1L1	6	-0.36514	-1.7396	0.0052055	0.10424
PKIA	6	-0.34532	-1.0337	0.0071863	0.12065
PKIB	6	-0.22368	-1.6523	0.052792	0.2822
PKIG	6	-0.62661	-1.8563	4.6066e-05	0.0086207
PKLR	6	0.013788	0.098529	0.96605	0.98873
PKM	6	-0.098039	-0.82064	0.31988	0.63513
PKMYT1	6	0.11081	1.0344	0.40418	0.69974
PKN1	6	-0.34561	-2.2409	0.0071863	0.12065
PKN2	6	-0.059583	-0.52445	0.49443	0.76631
PKN3	6	-0.15335	-1.4623	0.15174	0.45636
PKNOX1	6	0.09729	1.0431	0.47904	0.7544
PKNOX2	6	-0.16857	-1.052	0.12198	0.41259
PKP1	6	0.38735	1.1085	0.0019808	0.072635
PKP2	6	0.24889	1.0114	0.040123	0.24639
PKP3	6	0.041243	0.50159	0.84047	0.94779
PKP4	6	-0.37097	-1.5197	0.0046527	0.097773
PLA1A	6	-0.16539	-1.6079	0.1271	0.42064
PLA2G10	6	0.082678	0.86553	0.56666	0.81321
PLA2G12A	6	0.014888	0.10221	0.97374	0.99091
PLA2G12B	6	-0.24567	-1.0157	0.037636	0.24022
PLA2G15	6	-0.08868	-0.47246	0.3589	0.66573
PLA2G16	6	0.14003	1.2518	0.27234	0.59089
PLA2G1B	6	0.072606	0.53836	0.62857	0.8491
PLA2G2A	6	-0.036138	-0.26548	0.63576	0.85284
PLA2G2D	6	0.059043	0.3559	0.71573	0.89217
PLA2G2E	6	-0.40073	-1.298	0.0031786	0.086035
PLA2G2F	6	-0.018993	-0.077858	0.74258	0.90608
PLA2G3	6	0.024826	0.41516	0.95656	0.98632
PLA2G4A	6	-0.064023	-0.48706	0.47102	0.74963
PLA2G4B	6	-0.10448	-0.87627	0.29501	0.61423
PLA2G4C	6	-0.088554	-0.77579	0.35941	0.66581
PLA2G4D	6	-0.10216	-0.61874	0.30339	0.62033
PLA2G4E	6	0.0425	0.27562	0.83108	0.94452
PLA2G4F	6	-0.051657	-0.36611	0.54123	0.79855
PLA2G5	6	-0.0001559	-0.0008384	0.86678	0.95639
PLA2G6	6	0.028621	0.17135	0.93021	0.97864
PLA2G7	6	-0.1902	-1.0414	0.088815	0.35531
PLA2R1	6	0.13141	0.84754	0.30961	0.62653
PLAA	6	0.26951	1.3701	0.025521	0.20116
PLAC1	6	0.049967	0.65908	0.78017	0.92114
PLAC1L	6	0.055126	0.24664	0.74286	0.90621
PLAC4	6	-0.18069	-0.51562	0.1013	0.37894
PLAC8	6	-0.1951	-2.1967	0.081951	0.34271
PLAC8L1	6	0.15684	1.4104	0.21057	0.52728
PLAC9	6	0.053323	0.45711	0.75723	0.91247
PLAG1	6	0.12303	0.49115	0.34619	0.65519
PLAGL1	6	-0.092163	-1.4401	0.34333	0.65382
PLAGL2	6	0.0436	0.55893	0.82283	0.94041
PLAT	6	0.066573	0.98847	0.66685	0.86808
PLAU	5	0.025737	0.080397	0.94537	0.98257
PLAUR	6	-0.16256	-1.6102	0.1323	0.42778
PLB1	6	-0.034636	-0.31741	0.64456	0.85616
PLBD1	6	0.10854	0.39856	0.4186	0.71048
PLBD2	6	0.086804	0.93883	0.54215	0.79921
PLCB1	6	0.06676	0.3259	0.66501	0.86692
PLCB2	6	0.31186	1.3692	0.010042	0.13939
PLCB3	6	-0.060729	-0.47562	0.4877	0.76083
PLCB4	6	-0.16336	-0.86064	0.13083	0.42643
PLCD1	6	0.14767	0.90563	0.24291	0.56209
PLCD3	6	0.10988	0.80002	0.40999	0.70462
PLCD4	6	-0.0046494	-0.023947	0.83693	0.94664
PLCE1	6	-0.09545	-0.94276	0.32983	0.64292
PLCG1	6	0.1668	0.91803	0.17929	0.48845
PLCG2	6	0.35909	1.4848	0.0030404	0.084615
PLCH1	6	0.053068	0.48359	0.75884	0.9128
PLCH2	6	0.007127	0.071064	0.91819	0.97591
PLCL1	6	0.19378	0.58295	0.1142	0.3999
PLCL2	6	0.12625	0.90422	0.33172	0.6445
PLCXD1_X	6	-0.093216	-0.82809	0.33918	0.6509
PLCXD2	6	0.0095942	0.1202	0.93652	0.98047
PLCXD3	6	-0.13218	-0.49788	0.20343	0.51947
PLCZ1	6	-0.62188	-1.5857	4.6066e-05	0.0086207
PLD1	6	0.058409	0.36493	0.72015	0.895
PLD2	6	0.044986	0.21922	0.81297	0.9364
PLD3	6	-0.20871	-1.0776	0.066427	0.31321
PLD4	6	-0.13245	-1.4676	0.20274	0.51861
PLD5	6	0.014969	0.079853	0.97402	0.99095
PLD6	6	0.027165	0.25479	0.94034	0.98121
PLEC	6	0.30303	1.1433	0.012346	0.14864
PLEK	6	-0.10271	-0.65243	0.30113	0.61865
PLEK2	6	-0.091637	-0.60744	0.34522	0.6545
PLEKHA1	6	0.18349	1.4393	0.13617	0.43375
PLEKHA2	6	-0.023474	-0.17666	0.71273	0.89012
PLEKHA3	6	0.18563	1.4848	0.13138	0.42714
PLEKHA4	6	-0.12682	-0.93429	0.21895	0.53566
PLEKHA5	6	4.2245e-05	0.00035361	0.86811	0.95706
PLEKHA6	6	0.11497	0.66	0.38562	0.68753
PLEKHA7	6	0.066067	0.40261	0.67026	0.87002
PLEKHA8	6	-0.15892	-0.81961	0.13944	0.438
PLEKHB1	6	-0.28374	-1.6683	0.020776	0.18652
PLEKHB2	6	-0.066493	-0.4203	0.45863	0.74041
PLEKHD1	6	-0.22951	-1.262	0.048415	0.27125
PLEKHF1	6	-0.10316	-0.82768	0.29952	0.61788
PLEKHF2	6	-0.13159	-1.244	0.20532	0.52153
PLEKHG1	6	0.051783	0.54472	0.76672	0.91637
PLEKHG2	6	-0.1461	-1.121	0.16809	0.47631
PLEKHG3	6	-0.17171	-0.79971	0.11581	0.40205
PLEKHG4	6	-0.0080472	-0.056543	0.81412	0.93671
PLEKHG4B	6	0.34948	1.6261	0.0040538	0.094624
PLEKHG5	6	0.15854	1.0837	0.20596	0.52241
PLEKHG6	6	0.030822	0.43712	0.91423	0.97413
PLEKHG7	6	0.26201	1.4135	0.030081	0.21608
PLEKHH1	6	0.2805	1.4299	0.020361	0.1854
PLEKHH2	5	0.044216	0.37066	0.82882	0.94367
PLEKHH3	6	0.023529	0.2113	0.9661	0.98873
PLEKHJ1	6	0.055291	0.72733	0.7418	0.90573
PLEKHM1	6	0.25699	1.4255	0.033905	0.22843
PLEKHM2	6	0.22359	1.2904	0.066289	0.31318
PLEKHM3	6	-0.10389	-0.53687	0.29708	0.61598
PLEKHN1	6	0.090148	1.1977	0.52151	0.78433
PLEKHO1	6	0.13592	1.2209	0.28957	0.60917
PLEKHO2	6	0.080955	0.50705	0.57596	0.81869
PLEKHS1	6	0.16942	1.5815	0.17247	0.48136
PLG	6	-0.07579	-0.84798	0.41441	0.70761
PLGLB1	6	0.16231	0.85406	0.19329	0.50646
PLGLB2	1	-0.11626	-0.75282	0.60411	0.83513
PLGRKT	6	-0.34908	-1.3645	0.0066796	0.11637
PLIN1	6	0.24229	0.9824	0.045974	0.26345
PLIN2	6	-0.21049	-0.90627	0.064354	0.30827
PLIN3	6	0.12055	1.366	0.35761	0.66453
PLIN4	6	0.051087	0.48086	0.77197	0.91907
PLIN5	6	0.30993	1.346	0.010595	0.14277
PLK1	6	0.13844	0.68533	0.27893	0.59779
PLK1S1	6	-0.50499	-1.5004	0.00036853	0.033058
PLK2	6	0.07421	0.55109	0.61719	0.84312
PLK3	6	0.12402	0.95535	0.34112	0.65214
PLK4	6	0.2165	1.3644	0.076009	0.33159
PLK5	6	-0.14322	-1.1018	0.17514	0.48445
PLLP	6	0.13101	0.96262	0.31118	0.62744
PLN	1	0.52299	0.5414	0.082136	0.34288
PLOD1	6	0.018883	0.12774	0.99885	0.99977
PLOD2	6	0.070506	0.43268	0.64188	0.85473
PLOD3	6	-0.012124	-0.14553	0.78653	0.92367
PLP1	6	0.045423	0.4189	0.81099	0.93549
PLP2	6	0.18411	1.247	0.13451	0.43093
PLRG1	6	-0.1711	-0.80054	0.11705	0.40449
PLS1	6	-0.11407	-1.4663	0.25917	0.57857
PLS3	6	-0.3605	-1.6801	0.0057582	0.11131
PLSCR1	6	-0.066534	-0.58464	0.4584	0.74029
PLSCR2	6	0.051	0.60208	0.77266	0.91922
PLSCR3	6	-0.2145	-1.2301	0.061268	0.302
PLSCR4	6	0.2974	1.6473	0.013682	0.15542
PLSCR5	6	0.12242	0.55801	0.34858	0.6566
PLTP	6	-0.053886	-0.26966	0.52792	0.78896
PLVAP	6	-0.02641	-0.26749	0.69463	0.88238
PLXDC1	6	-0.08229	-0.44369	0.38741	0.68863
PLXDC2	6	-0.038474	-0.27721	0.62009	0.84464
PLXNA1	6	0.059974	0.26698	0.71043	0.88929
PLXNA2	6	-0.011288	-0.15516	0.79293	0.92648
PLXNA3	6	-0.40849	-1.8496	0.002764	0.082544
PLXNA4	6	0.028342	0.31209	0.93238	0.97896
PLXNB1	6	0.016201	0.10767	0.98273	0.99441
PLXNB2	6	0.035491	0.55537	0.88143	0.96127
PLXNB3	6	-0.048284	-1.0233	0.56187	0.80968
PLXNC1	6	-0.11507	-0.87419	0.25613	0.57584
PLXND1	6	-0.1329	-1.0459	0.20181	0.51779
PM20D1	6	-0.14691	-1.6239	0.16598	0.47377
PM20D2	6	0.007902	0.042852	0.92422	0.97692
PMAIP1	6	0.25062	0.92913	0.038557	0.24268
PMCH	6	-0.063248	-0.26873	0.47397	0.75135
PMEL	6	-0.048433	-0.45738	0.56076	0.80905
PMEPA1	6	0.057454	0.61571	0.72697	0.89869
PMF1	5	0.29296	1.1747	0.028607	0.21115
PMF1-BGLAP	4	0.027482	0.20251	0.95071	0.98445
PMFBP1	6	0.12395	0.66255	0.34153	0.65253
PML	6	-0.10696	-1.0529	0.28381	0.60326
PMM1	6	0.055229	0.40886	0.74217	0.90584
PMM2	6	-0.29406	-1.4951	0.017828	0.17591
PMP2	6	-0.059199	-0.22298	0.49673	0.76733
PMP22	6	0.17328	0.77192	0.16188	0.46897
PMPCA	6	-0.10039	-0.71356	0.31076	0.62722
PMPCB	6	-0.33925	-1.2335	0.0081537	0.12725
PMS1	6	-0.13767	-1.908	0.18855	0.50037
PMS2	6	0.22224	1.3149	0.068132	0.31765
PMVK	6	0.039425	0.26975	0.85254	0.95221
PNCK	6	-0.028962	-0.24249	0.67869	0.87447
PNISR	6	0.040797	0.24199	0.84301	0.94853
PNKD	6	-0.11405	-0.87812	0.25917	0.57857
PNKP	6	-0.007285	-0.025139	0.8197	0.93969
PNLIP	6	0.2101	1.0976	0.085406	0.34961
PNLIPRP1	6	0.16987	0.83926	0.17132	0.48043
PNLIPRP2	6	0.038489	0.23134	0.85904	0.9542
PNLIPRP3	6	0.054143	0.40228	0.75023	0.90928
PNMA1	6	-0.080044	-0.68464	0.39644	0.69448
PNMA2	6	-0.16481	-1.83	0.12806	0.42211
PNMA3	6	0.17752	0.69426	0.15105	0.45552
PNMA5	6	0.036916	0.49246	0.87023	0.95706
PNMA6A	6	0.094391	0.75601	0.49595	0.76708
PNMAL1	6	-0.018828	-0.25572	0.74383	0.90637
PNMAL2	6	0.1068	0.75075	0.42786	0.71791
PNMT	6	0.058041	0.94141	0.72278	0.89693
PNN	6	-0.32946	-0.81729	0.0099042	0.13853
PNO1	6	-0.070752	-0.87335	0.43827	0.72626
PNOC	6	-0.28891	-1.4153	0.018933	0.17933
PNP	6	-0.069947	-0.5129	0.44265	0.72891
PNPLA1	6	0.038091	0.28803	0.86208	0.95572
PNPLA2	6	-0.087184	-0.4934	0.36576	0.67203
PNPLA3	6	0.025699	0.25147	0.95053	0.98445
PNPLA4	6	0.071199	0.45729	0.63783	0.85313
PNPLA5	6	0.08455	0.88981	0.55579	0.80649
PNPLA6	6	0.16102	1.1807	0.19735	0.51116
PNPLA7	6	-0.12055	-0.63574	0.23765	0.55587
PNPLA8	6	-0.058359	-0.33632	0.50138	0.77049
PNPO	6	0.20237	1.7021	0.097291	0.37118
PNPT1	6	-0.11749	-1.4837	0.24866	0.56965
PNRC1	6	-0.35783	-1.3511	0.0059886	0.11207
PNRC2	6	0.25129	1.4037	0.03782	0.24035
POC1A	6	-0.15196	-1.2691	0.15418	0.45925
POC1B	6	0.086028	0.69026	0.54676	0.80089
POC1B-GALNT4	1	0.17158	0.65153	0.56376	0.81138
POC5	6	0.080981	0.95269	0.57587	0.81866
PODN	6	0.060699	0.42218	0.70573	0.88757
PODNL1	6	-0.12981	-1.2824	0.21094	0.52753
PODXL	6	0.0822	0.70747	0.56938	0.81482
PODXL2	6	-0.098154	-0.73231	0.31942	0.63475
POF1B	6	-0.20897	-1.0277	0.066151	0.31292
POFUT1	6	-0.12834	-0.37014	0.21494	0.53216
POFUT2	6	0.066571	0.48961	0.6669	0.86808
POGK	6	-0.17665	-0.81402	0.10697	0.38827
POGLUT1	6	-0.1953	-1.1472	0.081583	0.3415
POGZ	6	0.11712	0.46604	0.37516	0.6806
POLA1	6	0.15382	0.4853	0.22043	0.53686
POLA2	6	0.26066	1.2186	0.031141	0.21898
POLB	6	0.12838	0.67173	0.32251	0.6375
POLD1	6	-0.088642	-0.78629	0.35899	0.66573
POLD2	6	-0.067031	-0.78071	0.4561	0.73855
POLD3	6	0.10581	0.50916	0.43325	0.72191
POLD4	6	0.14278	0.5584	0.26147	0.58144
POLDIP2	6	-0.10943	-0.85498	0.27437	0.59305
POLDIP3	6	-0.19217	-0.94854	0.086097	0.35039
POLE	6	0.077279	0.44537	0.59982	0.83274
POLE2	6	-0.10446	-0.73919	0.29501	0.61423
POLE3	6	0.026472	0.16407	0.94578	0.98272
POLE4	6	-0.048856	-0.58694	0.55795	0.80747
POLG	6	-0.068493	-0.61825	0.4496	0.73394
POLG2	6	-0.29653	-0.95584	0.017275	0.17446
POLH	6	-0.096861	-0.91744	0.32444	0.6387
POLI	6	0.35574	0.99048	0.0034089	0.088836
POLK	6	-0.010147	-0.07936	0.79989	0.92976
POLL	6	0.024587	0.23927	0.95808	0.98658
POLM	6	-0.4573	-1.5088	0.0011516	0.058411
POLN	6	0.022978	0.17899	0.97024	0.98967
POLQ	6	-0.10778	-1.4072	0.28086	0.60051
POLR1A	6	-0.24494	-2.1746	0.038143	0.24133
POLR1B	6	-0.23727	-1.378	0.042058	0.252
POLR1C	6	0.080034	0.69966	0.5826	0.82332
POLR1D	6	0.29905	1.3746	0.013405	0.15495
POLR1E	6	0.049961	1.0884	0.78027	0.92114
POLR2A	6	0.21151	1.3931	0.083241	0.34518
POLR2B	6	0.26638	1.6738	0.027778	0.20913
POLR2C	6	-0.066542	-0.55146	0.4584	0.74029
POLR2D	6	-0.37035	-1.1393	0.0046527	0.097773
POLR2E	6	-0.10052	-0.81195	0.31007	0.62661
POLR2F	6	-0.11313	-0.84763	0.26271	0.58247
POLR2G	6	-0.14953	-0.95939	0.16008	0.46696
POLR2H	6	-0.020771	-0.10919	0.73093	0.89995
POLR2I	6	0.15532	1.4637	0.21623	0.53392
POLR2J	4	-0.21276	-0.95333	0.11733	0.40483
POLR2J2	4	0.30075	1.0588	0.04063	0.2481
POLR2J3	1	-0.030128	-0.72126	0.8601	0.95509
POLR2K	6	0.079701	0.27203	0.58444	0.82451
POLR2L	6	-0.18474	-0.5705	0.095909	0.36846
POLR2M	6	-0.077292	-0.38847	0.40782	0.70251
POLR3A	6	-0.19426	-1.3227	0.083057	0.34468
POLR3B	6	0.17632	0.68074	0.15414	0.45925
POLR3C	6	-0.060292	-0.52824	0.49097	0.76359
POLR3D	6	0.07725	0.71606	0.59996	0.83274
POLR3E	6	-0.015923	-0.099342	0.76202	0.91387
POLR3F	6	0.45443	1.0356	0.00036853	0.033058
POLR3G	6	0.22502	0.92677	0.0644	0.30827
POLR3GL	6	0.12981	0.69722	0.31657	0.63173
POLR3H	6	0.032381	0.15705	0.90345	0.97018
POLR3K	6	0.17348	0.82649	0.16128	0.4683
POLRMT	6	-0.024358	-0.076967	0.70767	0.888
POM121	5	-0.050836	-0.49432	0.58453	0.82451
POM121C	6	0.10445	0.63875	0.44011	0.72722
POM121L12	6	0.046785	0.51037	0.80164	0.93064
POM121L2	6	-0.17805	-0.69253	0.10494	0.38441
POMC	6	0.036311	0.25314	0.87521	0.95829
POMGNT1	6	-0.25978	-1.7323	0.029206	0.21332
POMGNT2	5	0.074787	0.60647	0.6481	0.85833
POMK	6	0.077748	0.57303	0.59711	0.83079
POMP	6	0.08893	0.51006	0.5287	0.78945
POMT1	6	-0.25172	-1.6932	0.033582	0.22732
POMT2	6	0.082097	0.29504	0.57011	0.81537
POMZP3	5	0.026104	0.61885	0.94283	0.98182
PON1	6	0.070754	0.58572	0.6405	0.85447
PON2	6	-0.12738	-0.76464	0.21771	0.53483
PON3	6	0.099488	0.48527	0.46794	0.74787
POP1	6	0.02203	0.087721	0.97747	0.99256
POP4	6	0.047361	0.29653	0.79703	0.92842
POP5	6	-0.13196	-1.3208	0.20416	0.52037
POP7	6	-0.21609	-1.7877	0.059701	0.29876
POPDC2	6	0.017345	0.12727	0.99111	0.99764
POPDC3	6	-0.065148	-0.53235	0.46554	0.74589
POR	6	0.1101	0.8209	0.40833	0.70282
PORCN	6	-0.10158	-0.82111	0.30546	0.62235
POSTN	6	0.02424	0.27362	0.96052	0.98731
POT1	6	0.26936	1.8581	0.025751	0.20188
POTEC	4	-0.11687	-0.32334	0.3407	0.6518
POTED	4	-0.13416	-0.64474	0.2851	0.60428
POTEE	5	0.11218	1.1758	0.4502	0.73404
POTEF	2	0.0020387	0.015479	0.92293	0.97689
POTEG	3	-0.52836	-1.4777	0.0091211	0.13396
POTEH	2	-0.5665	-1.165	0.01709	0.17385
POTEI	3	-0.36465	-0.54642	0.037498	0.23998
POTEJ	2	0.23658	0.86685	0.26064	0.58061
POTEM	1	-0.0043422	-0.70185	0.90833	0.97162
POU1F1	6	0.044975	0.1861	0.81306	0.9364
POU2AF1	6	0.01292	0.16395	0.96071	0.98731
POU2F1	6	0.15172	1.1926	0.22766	0.5439
POU2F2	6	0.079966	0.58431	0.58296	0.82363
POU2F3	6	-0.047604	-0.42942	0.56633	0.8131
POU3F1	6	0.072322	0.48341	0.6305	0.85034
POU3F2	6	-0.026398	-0.27551	0.69472	0.88239
POU3F3	6	-0.033482	-0.59109	0.65216	0.86045
POU3F4	6	0.18159	1.3192	0.14082	0.44017
POU4F1	6	0.30692	1.1397	0.01147	0.14544
POU4F2	6	0.065524	0.83998	0.67399	0.87184
POU4F3	6	0.011693	0.082644	0.9514	0.98474
POU5F1	6	-0.0056882	-0.06046	0.83075	0.94434
POU5F1B	6	-0.29563	-2.652	0.017459	0.17465
POU5F2	6	-0.068371	-0.74065	0.44997	0.73404
POU6F1	6	-0.10501	-1.008	0.29247	0.61154
POU6F2	6	-0.03038	-0.36933	0.67109	0.87051
PP2D1	6	-0.075864	-0.77637	0.41399	0.70753
PPA1	6	0.041192	0.30335	0.84098	0.94787
PPA2	6	0.012109	0.092314	0.95486	0.98603
PPAN	6	0.038949	0.45085	0.85586	0.95329
PPAN-P2RY11	2	0.045325	0.34035	0.8964	0.96734
PPAP2A	6	-0.0044826	-0.041746	0.83812	0.94701
PPAP2B	6	-0.15182	-0.45928	0.15446	0.45945
PPAP2C	6	-0.22907	-1.4708	0.048692	0.27137
PPAPDC1A	6	0.0084271	0.086682	0.92804	0.97829
PPAPDC1B	6	-0.0083715	-0.033032	0.81224	0.93588
PPAPDC2	6	-0.042814	-0.52688	0.59476	0.82922
PPAPDC3	6	0.027972	0.29855	0.93459	0.97958
PPARA	6	-0.021013	-0.17641	0.72918	0.89937
PPARD	6	-0.2911	-1.1714	0.01838	0.17789
PPARG	6	-0.074943	-0.53036	0.4186	0.71048
PPARGC1A	6	-0.41936	-1.9414	0.0020269	0.073579
PPARGC1B	6	0.11947	1.2197	0.36355	0.66978
PPAT	6	-0.036754	-0.23772	0.63138	0.85072
PPBP	6	-0.012442	-0.06639	0.78437	0.92262
PPCDC	6	-0.11363	-0.72131	0.2611	0.58115
PPCS	6	-0.2043	-0.78762	0.071771	0.32384
PPDPF	6	0.14704	1.137	0.24521	0.56495
PPEF1	6	-0.12018	-0.45844	0.23908	0.55758
PPEF2	6	0.013033	0.077234	0.96135	0.9876
PPFIA1	6	-0.12699	-0.93117	0.21854	0.53526
PPFIA2	6	-0.10114	-0.84207	0.30735	0.62413
PPFIA3	6	0.16845	1.1404	0.17519	0.48446
PPFIA4	6	-0.032905	-0.19253	0.65538	0.8617
PPFIBP1	6	-0.20966	-1.1057	0.065275	0.3102
PPFIBP2	6	-0.090217	-0.46623	0.35167	0.6593
PPHLN1	6	-0.1483	-1.3883	0.1627	0.46987
PPIA	6	-0.019203	-0.08846	0.74093	0.90527
PPIAL4A	6	0.061886	0.65581	0.69836	0.88418
PPIAL4C	1	0.26931	0.61941	0.34623	0.65519
PPIAL4D	3	0.05476	0.2355	0.82453	0.94141
PPIAL4E	4	0.18087	0.89818	0.23286	0.55044
PPIAL4F	3	-0.036073	-0.40263	0.72559	0.89822
PPIAL4G	3	-0.39135	-1.4728	0.029068	0.21282
PPIB	6	-0.083322	-0.41754	0.38313	0.68616
PPIC	6	0.010742	0.12169	0.94477	0.98252
PPID	6	0.01473	0.36867	0.97245	0.99015
PPIE	6	-0.31605	-1.8069	0.011701	0.14691
PPIF	6	-0.27285	-1.8401	0.023954	0.19667
PPIG	6	-0.047217	-0.18607	0.56924	0.81482
PPIH	6	-0.029568	-0.22578	0.67519	0.87244
PPIL1	6	0.047892	0.31559	0.79312	0.92659
PPIL2	6	0.10715	0.97799	0.4262	0.71702
PPIL3	6	-0.15865	-1.2414	0.14041	0.43976
PPIL4	6	-0.016819	-0.11261	0.75659	0.91241
PPIL6	6	0.12029	0.81534	0.35913	0.66576
PPIP5K1	6	-0.040397	-0.16886	0.60945	0.83835
PPIP5K2	6	-0.1763	-0.89333	0.10766	0.38963
PPL	6	0.15761	0.91158	0.20831	0.52484
PPM1A	6	-0.1817	-2.1023	0.10019	0.37662
PPM1B	6	0.11181	0.61969	0.40022	0.69694
PPM1D	6	0.045653	0.55187	0.80878	0.93413
PPM1E	6	0.21486	1.8365	0.077944	0.33478
PPM1F	6	-0.15457	-1.2742	0.14921	0.45288
PPM1G	6	-0.0064435	-0.039576	0.82596	0.94226
PPM1H	6	0.19251	1.1738	0.11627	0.40307
PPM1J	6	0.017695	0.14199	0.99309	0.99838
PPM1K	6	0.067483	0.42643	0.66022	0.864
PPM1L	6	0.073331	0.26828	0.623	0.84647
PPM1M	6	-0.16246	-1.6825	0.13235	0.42778
PPM1N	6	0.025477	0.24191	0.95223	0.98494
PPME1	6	0.075268	0.76918	0.61139	0.83974
PPOX	6	0.074869	0.45279	0.61392	0.84103
PPP1CA	6	-0.038956	-0.12159	0.61715	0.84312
PPP1CB	6	-0.090956	-1.1136	0.3483	0.65639
PPP1CC	6	-0.23022	-1.2491	0.047632	0.26878
PPP1R10	6	-0.15696	-1.0437	0.14377	0.44433
PPP1R11	6	-0.74265	-2.0898	0	0
PPP1R12A	6	0.16564	0.65379	0.18251	0.49316
PPP1R12B	6	-0.09725	-0.30628	0.3232	0.63805
PPP1R12C	6	0.17574	1.3642	0.15543	0.46093
PPP1R13B	6	0.1015	0.94594	0.45601	0.73846
PPP1R13L	6	0.00085891	0.010489	0.87313	0.95795
PPP1R14A	6	0.017643	0.2018	0.99268	0.99815
PPP1R14B	6	-0.1414	-1.6767	0.1798	0.4891
PPP1R14C	6	-0.065924	-0.90447	0.46107	0.74163
PPP1R14D	6	0.0073286	0.032394	0.91975	0.9761
PPP1R15A	6	-0.063352	-0.18582	0.47347	0.75115
PPP1R15B	6	0.078169	0.72563	0.59397	0.8287
PPP1R16A	6	-0.23368	-0.9961	0.0445	0.25961
PPP1R16B	6	0.10655	0.59786	0.4291	0.71886
PPP1R17	6	-0.0854	-1.2795	0.37429	0.68035
PPP1R18	6	-0.49794	-1.7559	0.00046066	0.037313
PPP1R1A	6	0.076909	0.66535	0.60213	0.83415
PPP1R1B	6	0.13952	0.56671	0.27414	0.59297
PPP1R1C	6	0.0032164	0.014291	0.88999	0.96455
PPP1R2	6	0.10939	0.83048	0.41326	0.70721
PPP1R21	6	-0.33447	-2.1534	0.0090289	0.13342
PPP1R26	6	0.11171	0.93816	0.40059	0.69724
PPP1R27	6	0.070891	0.44899	0.63981	0.85434
PPP1R32	6	0.073021	1.3985	0.62553	0.84789
PPP1R35	6	-0.19056	-1.1083	0.088308	0.35421
PPP1R36	6	-0.13777	-0.69068	0.18832	0.49994
PPP1R37	6	0.16482	1.2782	0.18555	0.49692
PPP1R3A	6	0.025064	0.20039	0.95522	0.98603
PPP1R3B	6	0.03523	0.21835	0.8829	0.96176
PPP1R3C	6	-0.26979	-2.5317	0.02506	0.19993
PPP1R3D	6	-0.027748	-0.27879	0.6868	0.87865
PPP1R3E	6	0.028623	0.18913	0.93016	0.97864
PPP1R3F	6	-0.031618	-0.18651	0.66381	0.86619
PPP1R3G	6	0.027843	0.18171	0.93569	0.98021
PPP1R42	6	-0.24828	-1.6645	0.036024	0.23591
PPP1R7	6	0.47043	1.7319	0.00018426	0.022599
PPP1R8	6	0.13084	0.72248	0.31187	0.62782
PPP1R9A	6	0.032375	0.1267	0.90354	0.97018
PPP1R9B	6	0.053032	0.33194	0.75898	0.9128
PPP2CA	6	0.13331	0.77181	0.30086	0.61861
PPP2CB	6	-0.14327	-0.78175	0.175	0.48432
PPP2R1A	6	0.14505	0.88871	0.25267	0.57247
PPP2R1B	6	-0.14576	-0.58166	0.16888	0.47734
PPP2R2A	6	0.14599	1.0615	0.24963	0.57069
PPP2R2B	6	0.1732	1.4282	0.16211	0.46926
PPP2R2C	6	0.023817	0.24236	0.96425	0.98806
PPP2R3A	6	0.28245	0.85991	0.019532	0.18182
PPP2R3B_X	6	0.086684	0.92899	0.54289	0.79931
PPP2R3C	6	0.075154	0.83368	0.61203	0.83992
PPP2R4	6	0.049515	0.253	0.78331	0.92232
PPP2R5A	6	-0.22505	-1.1759	0.051686	0.27945
PPP2R5B	6	0.036684	0.23876	0.87189	0.95741
PPP2R5C	6	-0.26747	-1.776	0.025613	0.20138
PPP2R5D	6	-0.21779	-1.122	0.057582	0.29387
PPP2R5E	6	0.20467	0.69267	0.093376	0.36352
PPP3CA	6	0.064102	0.64518	0.6833	0.87691
PPP3CB	6	-0.059456	-0.58698	0.49526	0.76694
PPP3CC	6	0.40806	1.0264	0.0011056	0.058411
PPP3R1	6	0.1328	0.74856	0.30321	0.6203
PPP3R2	6	-0.066054	-0.43191	0.46052	0.7414
PPP4C	6	0.19694	0.71301	0.1083	0.39034
PPP4R1	6	-0.079894	-0.47848	0.39718	0.69532
PPP4R2	6	-0.10145	-0.48485	0.30597	0.62253
PPP4R4	6	-0.0078247	-0.062242	0.81541	0.9375
PPP5C	6	-0.1966	-0.77859	0.079971	0.33827
PPP5D1	6	0.23038	1.5786	0.058412	0.29564
PPP6C	6	-0.14892	-0.75272	0.16109	0.46816
PPP6R1	6	-0.2002	-1.2077	0.076009	0.33159
PPP6R2	6	0.053063	0.51327	0.75884	0.9128
PPP6R3	6	0.17923	1.2638	0.14658	0.44823
PPRC1	6	-0.026938	-0.48859	0.69154	0.88104
PPT1	6	-0.050843	-0.47922	0.54547	0.80034
PPT2	6	0.043493	0.35165	0.82352	0.94081
PPTC7	6	-0.0062046	-0.053075	0.82716	0.94287
PPWD1	6	0.1719	1.2467	0.16552	0.47334
PPY	6	0.060134	0.51963	0.70955	0.88896
PQBP1	6	-0.38184	-2.1545	0.0039156	0.093304
PQLC1	6	0.17828	1.2698	0.14925	0.45289
PQLC2	6	0.13555	1.4391	0.29109	0.61055
PQLC3	6	0.091092	0.82619	0.51516	0.78006
PRAC	6	0.18734	0.88868	0.12733	0.42108
PRAC1	4	-0.050208	-0.26963	0.61867	0.84401
PRADC1	6	0.14758	1.0844	0.24332	0.56263
PRAF2	6	0.099923	0.73302	0.46568	0.74594
PRAM1	6	0.35125	1.2982	0.0038235	0.092222
PRAME	6	0.059806	0.28885	0.71107	0.88948
PRAMEF1	6	0.26829	1.2283	0.026304	0.20386
PRAMEF10	4	0.0098646	0.24825	0.9461	0.98291
PRAMEF11	5	0.018857	0.14066	0.99286	0.99829
PRAMEF12	6	0.20616	1.4453	0.091072	0.3588
PRAMEF13	5	0.038164	0.38858	0.86572	0.95629
PRAMEF15	6	-0.023446	-0.36038	0.71287	0.89019
PRAMEF16	4	0.017397	0.077834	0.98936	0.99703
PRAMEF17	5	0.16275	0.82469	0.24143	0.56089
PRAMEF18	5	0.054559	0.2448	0.76548	0.916
PRAMEF2	6	-0.085366	-0.27611	0.37433	0.68035
PRAMEF20	4	0.15538	1.1805	0.31615	0.63137
PRAMEF21	2	-0.36545	-1.3602	0.072876	0.32605
PRAMEF22	4	-0.12447	-0.3408	0.31735	0.63249
PRAMEF4	6	0.27212	1.0816	0.024461	0.19813
PRAMEF5	5	0.04128	0.45975	0.84711	0.95029
PRAMEF6	2	-0.062349	-0.36146	0.67215	0.87079
PRAMEF7	5	-0.0141	-0.092616	0.79791	0.92889
PRAMEF8	5	0.035615	0.26066	0.88138	0.96127
PRAP1	6	-0.19967	-0.86282	0.076516	0.3322
PRB1	6	-0.19929	-1.1036	0.076884	0.33293
PRB2	3	-0.77485	-2.2508	0.00069099	0.04386
PRB3	6	-0.28329	-1.763	0.020868	0.18652
PRB4	6	0.20095	0.92261	0.10079	0.37794
PRC1	6	0.050266	0.47449	0.77727	0.91971
PRCC	6	0.32055	1.8383	0.0086604	0.13083
PRCD	6	-0.29014	-1.9804	0.018703	0.17925
PRCP	6	-0.25523	-1.921	0.031924	0.22247
PRDM1	6	-0.13619	-1.0855	0.19256	0.50556
PRDM10	6	-0.0083551	-0.077851	0.81242	0.93604
PRDM11	6	0.033075	0.40218	0.89824	0.96832
PRDM12	6	0.019031	0.20012	0.99811	0.99977
PRDM13	6	-0.24074	-1.5564	0.039985	0.2461
PRDM14	6	-0.11062	-1.2521	0.26999	0.58911
PRDM15	6	-0.069082	-1.0854	0.44698	0.73224
PRDM16	6	-0.12704	-1.1429	0.2184	0.53516
PRDM2	6	-0.1197	-1.3206	0.24074	0.56001
PRDM4	6	-0.11946	-0.78134	0.24152	0.56094
PRDM5	6	-0.017479	-0.13651	0.75267	0.9105
PRDM6	6	-0.16036	-0.6679	0.13645	0.43387
PRDM7	6	-0.33208	-1.1292	0.0095817	0.13773
PRDM8	6	-0.12777	-1.0486	0.2166	0.53405
PRDM9	6	-0.095008	-0.35173	0.33186	0.64463
PRDX1	6	0.16955	0.83284	0.17192	0.48062
PRDX2	6	0.20056	1.1134	0.1019	0.38032
PRDX3	6	0.052064	0.38869	0.76483	0.91557
PRDX4	6	0.050445	0.30315	0.77626	0.91966
PRDX5	6	-0.14407	-0.96562	0.17284	0.48164
PRDX6	6	-0.21088	-1.5295	0.064032	0.30762
PREB	6	0.16113	1.3691	0.19716	0.51098
PRELID1	6	-0.2126	-0.79663	0.062972	0.30547
PRELID2	6	-0.086622	-0.5039	0.36816	0.67465
PRELP	6	-0.074971	-1.7631	0.41842	0.71048
PREP	6	-0.22879	-1.7431	0.048784	0.27173
PREPL	6	-0.028165	-0.14017	0.6838	0.87692
PREX1	6	-0.11603	-0.42782	0.25336	0.57322
PREX2	6	-0.044096	-0.14714	0.5872	0.8258
PRF1	6	-0.27834	-1.244	0.022112	0.18898
PRG2	6	-0.10645	-0.84372	0.28598	0.60501
PRG3	6	-0.03268	-0.26052	0.65704	0.86252
PRG4	6	0.13013	0.75357	0.31481	0.63036
PRH1	6	0.03631	0.12886	0.87521	0.95829
PRH2	6	-0.1077	-1.7843	0.28137	0.60142
PRHOXNB	6	0.086244	0.78558	0.54588	0.80058
PRICKLE1	6	-0.13711	-0.66114	0.19011	0.50237
PRICKLE2	6	-0.13031	-0.95691	0.20914	0.52595
PRICKLE3	6	0.30605	1.3586	0.011747	0.14714
PRICKLE4	6	0.19131	1.6958	0.11853	0.40647
PRIM1	6	-0.032785	-0.13605	0.65635	0.86205
PRIM2	6	-0.19735	-1.8362	0.079233	0.33759
PRIMA1	6	0.15199	0.72684	0.22637	0.54197
PRKAA1	6	0.34015	1.0949	0.0052055	0.10424
PRKAA2	6	-0.082028	-0.61723	0.38852	0.68936
PRKAB1	6	0.06626	0.31244	0.66888	0.8692
PRKAB2	6	0.055372	0.70888	0.74111	0.9053
PRKACA	6	0.22239	1.226	0.068085	0.31758
PRKACB	6	0.097523	0.74434	0.47775	0.75385
PRKACG	6	0.026525	0.26757	0.94537	0.98257
PRKAG1	6	0.024794	0.15559	0.9567	0.98632
PRKAG2	6	0.17631	1.0422	0.15414	0.45925
PRKAG3	6	-0.0071984	-0.025428	0.8203	0.93998
PRKAR1A	6	-0.036899	-0.12948	0.63046	0.85034
PRKAR1B	6	-0.23034	-1.6986	0.047586	0.26878
PRKAR2A	6	-0.12983	-1.0931	0.2108	0.52736
PRKAR2B	6	-0.43319	-1.6143	0.0015202	0.064453
PRKCA	6	0.083452	0.61703	0.56177	0.80968
PRKCB	6	0.16906	1.4958	0.17367	0.48259
PRKCD	6	-0.21648	-1.5254	0.059195	0.29704
PRKCDBP	6	-0.14501	-1.1806	0.17044	0.47921
PRKCE	6	-0.10156	-0.87535	0.30556	0.62235
PRKCG	6	0.093149	0.51493	0.50295	0.77181
PRKCH	6	0.031243	0.61296	0.91091	0.9726
PRKCI	6	-0.014106	-0.15588	0.77386	0.91933
PRKCQ	6	0.22026	0.88444	0.070435	0.32075
PRKCSH	6	0.14537	1.7664	0.2517	0.57209
PRKCZ	6	-0.031995	-0.34643	0.66146	0.86464
PRKD1	6	0.0078977	0.10466	0.92418	0.97692
PRKD2	6	0.20526	1.3966	0.092593	0.36197
PRKD3	6	-0.33454	-1.9817	0.0090289	0.13342
PRKDC	6	0.14207	1.2535	0.26387	0.58328
PRKG1	6	-0.0126	-0.10351	0.78358	0.92232
PRKG2	6	0.074731	0.4527	0.6148	0.84168
PRKRA	6	0.092859	0.41048	0.50447	0.77267
PRKRIP1	6	0.031912	0.55411	0.90667	0.97129
PRKRIR	6	0.082956	0.41283	0.56495	0.81235
PRKX	6	0.12503	1.2229	0.33711	0.64909
PRL	6	0.30615	1.4881	0.011701	0.14691
PRLH	6	0.40149	1.5229	0.001428	0.063008
PRLHR	6	0.087968	1.1756	0.5346	0.79388
PRLR	6	-0.0718	-0.73637	0.43371	0.72242
PRM1	6	-0.0059574	-0.019497	0.82886	0.94367
PRM2	6	-0.28726	-1.326	0.019348	0.18111
PRM3	6	-0.45367	-1.5801	0.0011516	0.058411
PRMT1	6	-0.15375	-1.5022	0.15096	0.45552
PRMT10	6	0.069273	0.50032	0.64999	0.85916
PRMT2	6	0.024279	0.16501	0.96029	0.98731
PRMT3	6	-0.15074	-1.0273	0.15764	0.46407
PRMT5	6	0.25558	1.1932	0.034596	0.2303
PRMT6	6	-0.0088569	-0.037377	0.80892	0.93419
PRMT7	6	0.23799	1.0461	0.05012	0.27579
PRMT8	6	0.33173	1.3161	0.0064032	0.11494
PRND	6	0.10737	0.63745	0.42523	0.71669
PRNP	6	0.16164	1.0301	0.19527	0.50833
PROB1	6	-0.24995	-1.0802	0.034872	0.23136
PROC	6	0.34067	1.509	0.0050212	0.10235
PROCA1	6	0.20731	1.8337	0.089506	0.35691
PROCR	6	0.046524	0.31765	0.80316	0.93151
PRODH	6	-0.065314	-0.45664	0.46467	0.74498
PRODH2	6	-0.021124	-0.10438	0.72821	0.89905
PROK1	6	0.22622	1.4251	0.062834	0.30547
PROK2	6	-0.052625	-0.32975	0.53589	0.7946
PROKR1	6	0.22013	1.3517	0.070527	0.3209
PROKR2	6	-0.012801	-0.086977	0.78248	0.92198
PROL1	6	-0.029733	-0.099835	0.67408	0.87184
PROM1	6	-0.10873	-0.35541	0.27759	0.5962
PROM2	6	0.10077	0.45616	0.4602	0.7414
PROP1	6	0.14243	0.70225	0.26248	0.58226
PROS1	6	-0.25695	-1.1924	0.030818	0.21813
PROSC	6	0.11693	1.4498	0.37581	0.68131
PROSER1	6	-0.36512	-1.5906	0.0052055	0.10424
PROSER2	6	-0.14854	-0.86678	0.16201	0.46918
PROX1	6	-0.18728	-1.2558	0.092593	0.36197
PROX2	6	-0.082587	-0.63159	0.38608	0.68753
PROZ	6	0.15341	1.0348	0.22153	0.53756
PRPF18	6	-0.11936	-0.3876	0.24185	0.56103
PRPF19	6	0.34203	1.334	0.004883	0.10066
PRPF3	6	-0.16643	-0.59595	0.12512	0.41727
PRPF31	6	-0.034902	-0.39124	0.64267	0.85489
PRPF38A	6	0.089219	0.67819	0.52709	0.7884
PRPF38B	6	0.15396	0.94437	0.2202	0.53686
PRPF39	6	-0.1069	-0.53897	0.28404	0.60326
PRPF4	6	-0.25458	-1.1708	0.032384	0.22381
PRPF40A	6	0.25642	0.64083	0.034181	0.22901
PRPF40B	6	-0.0070485	-0.052539	0.82113	0.94009
PRPF4B	6	0.13641	1.4492	0.28754	0.6069
PRPF6	6	0.084648	0.7306	0.55491	0.80559
PRPF8	6	0.17374	1.0165	0.16054	0.46747
PRPH	6	-0.12759	-0.79251	0.21711	0.53405
PRPH2	6	-0.31669	-0.88101	0.011609	0.14634
PRPS1	6	0.071554	0.39862	0.63585	0.85284
PRPS1L1	6	-0.12983	-0.76854	0.2108	0.52736
PRPS2	6	0.043805	0.24334	0.82177	0.9403
PRPSAP1	6	0.0030711	0.019341	0.88875	0.96393
PRPSAP2	6	-0.21797	-1.5127	0.057444	0.29369
PRR11	6	-0.12086	-1.2714	0.23678	0.55478
PRR12	6	-0.010297	-0.13676	0.79901	0.92943
PRR13	6	0.053124	0.68049	0.75852	0.9127
PRR14	6	-0.03454	-0.36491	0.64529	0.85676
PRR14L	6	-0.14565	-0.79496	0.16915	0.47788
PRR15	6	0.19469	1.1586	0.11226	0.3971
PRR15L	6	-0.0071654	-0.090745	0.82039	0.93999
PRR16	6	-0.032685	-0.53697	0.65704	0.86252
PRR18	6	-0.15606	-0.76087	0.14561	0.44686
PRR19	6	-0.13149	-0.70438	0.20559	0.52193
PRR20A	6	-0.023554	-0.3324	0.71227	0.88995
PRR21	6	0.16317	0.93511	0.19067	0.50328
PRR22	6	-0.35195	-2.1225	0.0064492	0.11494
PRR23A	6	-0.10411	-0.57547	0.2963	0.61561
PRR23B	6	-0.21004	-1.5425	0.064723	0.30906
PRR23C	6	0.079733	0.50363	0.58421	0.82443
PRR24	6	-0.060887	-0.31754	0.48659	0.75996
PRR25	6	0.02499	0.061406	0.95559	0.98603
PRR3	6	-0.11036	-0.77066	0.27087	0.58977
PRR4	6	0.18162	1.0297	0.14073	0.44001
PRR5	6	0.071173	0.75235	0.63811	0.85332
PRR5-ARHGAP8	4	-0.22144	-0.66206	0.10489	0.3843
PRR5L	6	0.22908	0.78749	0.059333	0.2976
PRR7	6	-0.25733	-1.0852	0.030542	0.21716
PRR9	6	0.3072	1.2786	0.011424	0.14544
PRRC1	6	0.044385	0.27249	0.81832	0.93907
PRRC2A	6	0.031609	0.31366	0.90879	0.97175
PRRC2B	6	0.18226	1.2882	0.13917	0.43759
PRRC2C	6	-0.10214	-0.67747	0.30339	0.62033
PRRG1	6	-0.01712	-0.077482	0.75474	0.91139
PRRG2	6	-0.035864	-0.35737	0.63746	0.85313
PRRG3	6	-0.015809	-0.14038	0.76285	0.91436
PRRG4	6	-0.12678	-0.36647	0.21904	0.53571
PRRT1	6	0.19996	0.90872	0.10305	0.38148
PRRT2	6	-0.050588	-0.40184	0.54648	0.80085
PRRT3	6	-0.093136	-0.71241	0.33974	0.65139
PRRT4	6	0.0029496	0.024471	0.88797	0.96375
PRRX1	6	0.1967	1.2107	0.10862	0.39098
PRRX2	6	0.038178	0.11213	0.8612	0.9556
PRSS1	6	-0.2271	-1.0946	0.050212	0.27595
PRSS12	6	0.013274	0.14179	0.96264	0.98785
PRSS16	6	-0.055424	-0.19543	0.51824	0.78206
PRSS2	6	0.37806	1.4788	0.0022572	0.075734
PRSS21	6	0.05839	0.29852	0.72029	0.89507
PRSS22	6	-0.098911	-0.70988	0.31652	0.6317
PRSS23	6	0.05391	0.4452	0.75221	0.9101
PRSS27	6	0.080004	0.48713	0.58269	0.82334
PRSS3	6	-0.10339	-0.80823	0.29869	0.61723
PRSS33	6	-0.16629	-0.86382	0.1253	0.41743
PRSS35	6	-0.083776	-0.52696	0.38092	0.68497
PRSS36	6	0.10062	0.55543	0.46107	0.74163
PRSS37	6	-0.059348	-0.20948	0.49595	0.76708
PRSS38	6	-0.10836	-0.80478	0.27842	0.59717
PRSS42	6	-0.044092	-0.49357	0.5872	0.8258
PRSS45	6	-0.0092458	-0.067559	0.80615	0.93303
PRSS46	6	0.2161	1.6445	0.076101	0.33166
PRSS48	6	0.16918	1.335	0.17344	0.48257
PRSS50	6	-0.066923	-0.46633	0.45674	0.73877
PRSS53	6	0.32545	1.7317	0.0074627	0.12236
PRSS54	6	0.25996	1.245	0.031647	0.2214
PRSS55	6	0.19904	0.71839	0.10462	0.38406
PRSS56	6	0.015896	0.23281	0.98116	0.99384
PRSS57	6	0.11525	1.2545	0.38382	0.68684
PRSS58	6	-0.28188	-1.7122	0.021236	0.18675
PRSS8	6	-0.047033	-0.61822	0.57067	0.81591
PRTFDC1	6	0.087434	0.83901	0.53847	0.79625
PRTG	6	0.23697	1.2252	0.051225	0.27828
PRTN3	6	0.14849	1.0925	0.23982	0.55858
PRUNE	6	0.089721	1.0731	0.52451	0.78656
PRUNE2	6	0.049872	0.3452	0.781	0.92126
PRX	6	-0.14679	-1.1488	0.1663	0.47419
PRY	5	-0.13565	-0.92831	0.23337	0.55101
PRY2	1	0.086403	0.68044	0.81389	0.9367
PSAP	6	0.092112	0.4799	0.50871	0.77571
PSAPL1	6	0.09572	1.0389	0.48811	0.76121
PSAT1	6	-0.081274	-0.67052	0.39105	0.69072
PSCA	6	-0.067141	-0.53966	0.45578	0.73819
PSD	6	0.083393	1.0056	0.56219	0.80968
PSD2	6	-0.16729	-0.96143	0.12396	0.41598
PSD3	6	0.19349	0.82864	0.11447	0.40019
PSD4	6	0.42332	1.3639	0.00064492	0.042042
PSEN1	6	-0.20866	-1.5509	0.066519	0.3135
PSEN2	6	0.062841	0.90557	0.69177	0.88118
PSENEN	6	-0.27351	-1.1702	0.023862	0.19644
PSG1	6	-0.16091	-0.62351	0.13566	0.43302
PSG11	6	-0.27213	-1.4823	0.024277	0.19745
PSG2	6	0.051898	0.21351	0.76585	0.91613
PSG3	6	-0.058022	-0.20408	0.50309	0.77182
PSG4	6	0.13157	1.0636	0.30883	0.62549
PSG5	6	-0.086677	-1.125	0.36788	0.67438
PSG6	6	0.13845	0.92124	0.27884	0.59771
PSG8	6	0.1147	0.66833	0.38714	0.68846
PSG9	6	0.093987	0.41643	0.49807	0.76812
PSIP1	6	-0.5868	-1.5433	4.6066e-05	0.0086207
PSKH1	6	-0.025908	-0.27167	0.6979	0.88405
PSKH2	6	0.025692	0.30672	0.95062	0.98445
PSMA1	6	-0.088355	-0.63681	0.36019	0.66641
PSMA2	6	0.033404	0.16143	0.89538	0.96659
PSMA3	6	-0.038643	-0.16789	0.6189	0.84401
PSMA4	6	0.15493	1.0494	0.21729	0.53414
PSMA5	6	0.062113	0.41715	0.69689	0.88354
PSMA6	6	-0.27887	-1.7693	0.021789	0.1877
PSMA7	6	0.12365	0.87816	0.34319	0.65382
PSMA8	6	0.021995	0.15284	0.97761	0.99256
PSMB1	6	0.093043	0.43554	0.50341	0.77202
PSMB10	6	0.061642	0.33808	0.70016	0.88495
PSMB11	6	0.10575	0.74035	0.43376	0.72242
PSMB2	6	-0.38929	-1.5768	0.0035471	0.090588
PSMB3	6	-0.13301	-1.1402	0.20154	0.5175
PSMB4	6	0.42272	1.2457	0.00064492	0.042042
PSMB5	6	0.27565	1.1543	0.022618	0.1915
PSMB6	6	-0.079256	-0.67348	0.39953	0.69663
PSMB7	6	1.6855e-05	8.0644e-05	0.86779	0.95692
PSMB8	6	0.047861	0.39218	0.7933	0.92666
PSMB9	6	-0.23693	-1.2906	0.042242	0.25234
PSMC1	6	0.19869	1.0457	0.1054	0.38551
PSMC2	6	0.2036	1.1582	0.095034	0.36693
PSMC3	6	-0.044672	-0.32287	0.58407	0.82443
PSMC3IP	6	0.047107	0.14606	0.79938	0.92961
PSMC4	6	0.028113	0.15258	0.93353	0.97932
PSMC5	6	-0.052441	-0.26191	0.53694	0.79525
PSMC6	6	0.081675	0.45337	0.57237	0.81677
PSMD1	6	0.041231	0.32297	0.84061	0.94786
PSMD10	6	-0.18019	-0.90261	0.10204	0.38032
PSMD11	6	0.16574	0.78891	0.18219	0.49283
PSMD12	6	0.19754	0.86392	0.10738	0.38915
PSMD13	6	0.12102	0.33545	0.35544	0.66289
PSMD14	6	0.21578	1.2677	0.076746	0.33267
PSMD2	6	-0.12439	-0.81537	0.22549	0.5413
PSMD3	6	-0.028203	-0.4157	0.68357	0.87692
PSMD4	6	0.0061946	0.031338	0.91077	0.9726
PSMD5	6	0.074521	0.49369	0.61549	0.84208
PSMD6	6	0.13811	0.69883	0.28054	0.60024
PSMD7	6	0.22575	1.7555	0.063617	0.30709
PSMD8	6	0.13814	1.1641	0.28031	0.59986
PSMD9	6	0.13515	0.57333	0.29247	0.61154
PSME1	6	-0.30183	-1.7195	0.015708	0.16618
PSME2	6	0.30128	1.2301	0.012806	0.15208
PSME3	6	-0.14635	-1.5065	0.16763	0.47582
PSME4	6	-0.023789	-0.19551	0.71117	0.88949
PSMF1	6	0.023036	0.20995	0.96973	0.98967
PSMG1	6	0.1914	0.97407	0.11844	0.40635
PSMG2	6	0.062691	0.36904	0.69288	0.88181
PSMG3	6	0.29628	1.3908	0.01405	0.15697
PSMG4	6	-0.28192	-1.837	0.021236	0.18675
PSORS1C1	6	-0.17889	-0.6876	0.10374	0.38273
PSORS1C2	6	-0.02873	-0.47714	0.68039	0.87547
PSPC1	6	0.26101	0.88275	0.030772	0.21794
PSPH	6	-0.052483	-0.37583	0.53676	0.7951
PSPN	6	-0.11244	-0.62634	0.26419	0.5836
PSRC1	6	-0.34907	-1.9314	0.0066796	0.11637
PSTK	6	-0.061961	-0.18507	0.48019	0.75511
PSTPIP1	6	-0.044109	-0.14883	0.58716	0.8258
PSTPIP2	6	-0.1683	-1.4119	0.12235	0.41319
PTAFR	6	-0.11289	-1.4772	0.26341	0.58302
PTAR1	6	0.27099	1.5489	0.024876	0.19919
PTBP1	6	0.20267	0.98854	0.096923	0.37066
PTBP2	6	-0.30815	-1.3709	0.013774	0.15557
PTBP3	6	0.19808	1.0844	0.10632	0.38705
PTCD1	3	0.20802	1.1906	0.22844	0.54477
PTCD2	6	0.22865	0.6879	0.06007	0.29915
PTCD3	6	-0.25047	-0.7482	0.034457	0.2298
PTCH1	6	0.06352	0.36	0.68707	0.8789
PTCH2	6	-0.35674	-2.2802	0.0061728	0.11366
PTCHD1	6	0.0069398	0.037732	0.9168	0.97521
PTCHD2	6	-0.22379	-0.93261	0.052699	0.28205
PTCHD3	6	-0.093783	-1.0736	0.33725	0.64909
PTCHD4	6	-0.15878	-0.86933	0.13995	0.43903
PTCRA	6	-0.32664	-1.8826	0.010365	0.14134
PTDSS1	6	0.22813	1.4574	0.060577	0.30057
PTDSS2	6	0.012301	0.14222	0.95605	0.98603
PTEN	6	-0.0058308	-0.041869	0.82974	0.94389
PTER	6	-0.17775	-1.6451	0.10535	0.38547
PTF1A	6	0.0077985	0.067113	0.92371	0.97692
PTGDR	6	-0.14283	-1.1404	0.17606	0.48515
PTGDR2	6	-0.30212	-1.9804	0.015616	0.16618
PTGDS	6	0.27714	1.5323	0.021927	0.18822
PTGER1	6	-0.017433	-0.053877	0.75304	0.91065
PTGER2	6	-0.25887	-1.4401	0.029666	0.21481
PTGER3	6	0.12335	0.92527	0.34457	0.65417
PTGER4	6	0.2649	1.4458	0.028469	0.21085
PTGES	6	0.22842	0.65915	0.060392	0.30034
PTGES2	6	0.12888	0.64339	0.31988	0.63513
PTGES3	6	0.087148	0.57517	0.54012	0.79752
PTGES3L	6	0.21375	1.4236	0.079786	0.33815
PTGES3L-AARSD1	2	0.41515	0.78327	0.047586	0.26878
PTGFR	6	-0.33651	-1.9286	0.0086604	0.13083
PTGFRN	6	0.039426	1.1553	0.85254	0.95221
PTGIR	6	0.19786	1.2774	0.10678	0.38788
PTGIS	6	0.17045	0.86816	0.16934	0.47815
PTGR1	6	0.1393	1.0542	0.27501	0.59358
PTGR2	6	0.066704	0.44343	0.6657	0.86731
PTGS1	6	-0.24288	-1.8949	0.038926	0.24275
PTGS2	6	0.080096	0.47812	0.58218	0.82316
PTH	6	-0.13869	-0.77602	0.18606	0.49729
PTH1R	6	0.25165	1.2736	0.037636	0.24022
PTH2	6	-0.12363	-0.98147	0.22793	0.54421
PTH2R	6	-0.050365	-0.29192	0.54809	0.80112
PTHLH	6	-0.11046	-1.2986	0.27055	0.58977
PTK2	6	-0.023644	-0.23534	0.71186	0.88959
PTK2B	6	-0.45041	-2.7509	0.0012438	0.059341
PTK6	6	-0.010756	-0.033593	0.79653	0.92828
PTK7	6	-0.12469	-0.66723	0.22439	0.53953
PTMA	6	0.044537	0.12513	0.81703	0.93846
PTMS	6	-0.054444	-0.32224	0.52474	0.78672
PTN	6	0.072026	0.52318	0.63258	0.85102
PTOV1	6	0.014429	0.12653	0.9701	0.98967
PTP4A1	6	0.1039	0.49165	0.44269	0.72891
PTP4A2	6	-0.40698	-1.4081	0.0028561	0.082581
PTP4A3	6	-0.025996	-0.088806	0.69739	0.88375
PTPDC1	6	0.025746	0.11958	0.95034	0.9844
PTPLA	6	-0.11437	-1.2733	0.25815	0.57749
PTPLAD1	6	-0.16494	-0.67888	0.12797	0.422
PTPLAD2	6	-0.0048731	-0.018045	0.83518	0.94545
PTPLB	6	-0.14511	-1.3444	0.17026	0.479
PTPMT1	6	-0.028788	-0.2746	0.6797	0.87505
PTPN1	6	-0.0059576	-0.081742	0.82886	0.94367
PTPN11	6	-0.42451	-1.8242	0.0018887	0.072165
PTPN12	5	0.068851	0.31309	0.68044	0.87547
PTPN13	6	0.0014329	0.012227	0.87723	0.95926
PTPN14	6	0.085783	1.4536	0.54782	0.80105
PTPN18	6	-0.28594	-1.4171	0.019808	0.18321
PTPN2	6	-0.39549	-1.7351	0.0033167	0.087805
PTPN20A	6	-0.020859	-0.35064	0.73047	0.89981
PTPN21	6	0.14665	1.2482	0.24664	0.56656
PTPN22	6	-0.019301	-0.19827	0.74037	0.90475
PTPN23	6	-0.11715	-0.53033	0.24968	0.57069
PTPN3	6	0.18114	1.0489	0.14179	0.44173
PTPN4	6	-0.21746	-1.5357	0.057905	0.29459
PTPN5	6	0.2694	1.1884	0.025705	0.20174
PTPN6	6	-0.067702	-1.0383	0.45255	0.73588
PTPN7	6	-0.34177	-1.8018	0.0077851	0.12556
PTPN9	6	-0.0020378	-0.01373	0.85397	0.95242
PTPRA	6	-0.1267	-0.90083	0.21941	0.53655
PTPRB	6	0.1511	1.2799	0.2301	0.54668
PTPRC	6	-0.21244	-1.3167	0.063018	0.30563
PTPRCAP	6	0.013489	0.12391	0.96361	0.98796
PTPRD	6	-0.014784	-0.14216	0.77018	0.91851
PTPRE	6	-0.0087107	-0.059178	0.80979	0.93471
PTPRF	6	-0.19805	-1.9022	0.07822	0.33504
PTPRG	6	0.062103	0.42205	0.69689	0.88354
PTPRH	6	0.26666	1.7192	0.02764	0.20891
PTPRJ	6	0.12484	0.3666	0.3378	0.6498
PTPRK	6	-0.20213	-0.80497	0.074074	0.32857
PTPRM	6	0.23402	1.1419	0.054358	0.28585
PTPRN	6	-0.3442	-1.3681	0.0074166	0.12236
PTPRN2	6	0.046975	0.56378	0.80007	0.92976
PTPRO	6	-0.15083	-1.092	0.15741	0.46407
PTPRQ	6	-0.068702	-0.57054	0.44864	0.73292
PTPRR	6	0.00014151	0.00066505	0.86903	0.95706
PTPRS	6	-0.076313	-0.45856	0.41215	0.70612
PTPRT	6	-0.12213	-0.58644	0.233	0.55044
PTPRU	6	-0.37174	-1.8643	0.0046527	0.097773
PTPRZ1	6	-0.3293	-1.6316	0.0099042	0.13853
PTRF	6	-0.1952	-1.8725	0.081767	0.34214
PTRH1	6	0.1473	0.69222	0.24433	0.56376
PTRH2	6	0.08153	0.87677	0.57311	0.8173
PTRHD1	6	0.00049559	0.0030644	0.87078	0.95713
PTS	6	0.26847	1.305	0.026212	0.20372
PTTG1	6	0.19153	0.81923	0.11821	0.40608
PTTG1IP	6	-0.12842	-1.4145	0.21467	0.53178
PTTG2	6	0.010498	0.073851	0.94306	0.98196
PTX3	6	0.45221	1.1316	0.00036853	0.033058
PTX4	6	-0.12999	-0.57784	0.21038	0.52712
PUF60	6	-0.46184	-1.3466	0.0011056	0.058411
PUM1	6	0.16748	1.3485	0.17708	0.48566
PUM2	6	-0.17677	-1.2687	0.10664	0.38758
PURA	6	0.033116	0.28372	0.89801	0.96831
PURB	6	0.28277	1.3924	0.019394	0.18123
PURG	6	0.39602	1.4937	0.0016584	0.068182
PUS1	6	0.15367	1.5603	0.22089	0.53735
PUS10	6	-0.14568	-0.75309	0.16906	0.47768
PUS3	6	-0.11027	-0.69963	0.27124	0.59032
PUS7	6	-0.15988	-1.0003	0.13741	0.43503
PUS7L	6	-0.25608	-1.1577	0.031187	0.21902
PUSL1	6	-0.17365	-1.1772	0.11272	0.39782
PVALB	6	-4.7523e-06	-1.6746e-05	0.8677	0.95687
PVR	6	-0.034068	-0.40086	0.64847	0.85846
PVRIG	6	0.14875	0.8262	0.23885	0.55729
PVRL1	6	0.021671	0.15761	0.98019	0.99356
PVRL2	6	-0.019313	-0.1122	0.74033	0.90475
PVRL3	6	-0.067606	-0.39163	0.45306	0.73599
PVRL4	6	-0.15394	-1.3562	0.15045	0.45475
PWP1	6	-0.23658	-1.3536	0.042703	0.25404
PWP2	6	0.068168	0.6052	0.65589	0.86192
PWWP2A	6	-0.029259	-0.49841	0.67726	0.87403
PWWP2B	6	0.12556	0.85041	0.33485	0.64728
PXDC1	6	-0.1045	-0.78866	0.29501	0.61423
PXDN	6	-0.33991	-1.2958	0.0080155	0.12655
PXDNL	5	0.0074639	0.051658	0.93671	0.98057
PXK	6	-0.13676	-1.1229	0.19122	0.50388
PXMP2	6	0.23661	1.1779	0.051502	0.27887
PXMP4	6	-0.10952	-0.56463	0.27414	0.59297
PXN	6	0.11108	0.72939	0.40335	0.69947
PXT1	6	0.39683	1.3796	0.0016123	0.066922
PYCARD	6	-0.027506	-0.21473	0.68813	0.87935
PYCR1	6	-0.031108	-0.11807	0.6668	0.86808
PYCR2	6	0.012102	0.20857	0.95476	0.98603
PYCRL	6	0.091951	0.88928	0.50977	0.77623
PYDC1	6	0.027123	0.25966	0.94081	0.98136
PYGB	6	-0.030048	-0.24593	0.67247	0.8709
PYGL	6	0.27072	1.1748	0.024968	0.19963
PYGM	6	0.17134	1.5024	0.1669	0.47515
PYGO1	6	-0.15854	-0.82343	0.14059	0.4399
PYGO2	6	-0.0057403	-0.058627	0.83034	0.94406
PYHIN1	6	0.16328	0.87783	0.19048	0.50304
PYROXD1	6	0.35885	1.2298	0.0030864	0.085459
PYROXD2	6	0.11016	0.55817	0.40805	0.70263
PYURF	6	0.21165	0.80768	0.082965	0.34456
PYY	6	-0.013918	-0.14536	0.77511	0.91966
PZP	6	-0.1249	-0.92597	0.2237	0.53908
QARS	6	-0.27083	-1.0924	0.024691	0.19852
QDPR	6	0.061754	0.57555	0.69947	0.88469
QKI	6	0.22851	0.91188	0.060208	0.29956
QPCT	6	0.021252	0.17977	0.98328	0.99455
QPCTL	6	-0.078902	-0.8405	0.40105	0.69765
QPRT	6	0.015332	0.085907	0.97692	0.99228
QRFP	6	-0.035189	-0.3069	0.64128	0.85473
QRFPR	6	0.27162	0.68549	0.024553	0.19851
QRICH1	6	0.022018	0.18266	0.97761	0.99256
QRICH2	6	-0.077751	-0.73169	0.40598	0.7013
QRSL1	6	-0.064954	-0.44414	0.4666	0.74665
QSER1	6	-0.17929	-0.88995	0.10319	0.38177
QSOX1	6	-0.40907	-2.2763	0.0026718	0.081575
QSOX2	6	0.11324	0.74954	0.39391	0.69295
QTRT1	6	0.048662	0.43199	0.78865	0.92486
QTRTD1	6	-0.0043779	-0.029332	0.839	0.94766
R3HCC1	6	0.00056377	0.001971	0.87106	0.95713
R3HCC1L	6	0.051138	0.4332	0.77142	0.91907
R3HDM1	6	-0.23952	-1.2846	0.040861	0.24895
R3HDM2	6	0.039839	0.21662	0.84982	0.95112
R3HDM4	6	-0.21534	-0.95635	0.060116	0.29917
R3HDML	6	-0.20866	-1.1559	0.066519	0.3135
RAB10	6	0.30734	1.2048	0.011424	0.14544
RAB11A	6	-0.18321	-0.63772	0.097798	0.372
RAB11B	6	0.13131	1.3128	0.31007	0.62661
RAB11FIP1	6	-0.05858	-0.37383	0.49986	0.76914
RAB11FIP2	6	-0.02429	-0.19225	0.7079	0.88801
RAB11FIP3	6	0.13254	0.74542	0.30422	0.62062
RAB11FIP4	6	-0.033759	-0.1526	0.65068	0.85963
RAB11FIP5	6	-0.27763	-1.2897	0.022434	0.19068
RAB12	6	-0.084195	-0.6282	0.37926	0.68397
RAB13	6	-0.12339	-0.8951	0.22886	0.54515
RAB14	6	0.39401	1.6237	0.0018887	0.072165
RAB15	6	-0.20083	-1.3885	0.075318	0.3309
RAB17	6	0.13701	0.92361	0.28501	0.60414
RAB18	6	0.061705	0.38896	0.69979	0.8848
RAB19	6	-0.10201	-0.5297	0.3039	0.62059
RAB1A	6	-0.037568	-0.2344	0.62654	0.84805
RAB1B	6	-0.041228	-0.14812	0.60462	0.83535
RAB20	6	-0.13704	-1.2524	0.19016	0.50243
RAB21	6	0.28533	0.8128	0.018242	0.17782
RAB22A	6	-0.23749	-1.9698	0.041874	0.25159
RAB23	6	0.35413	1.0788	0.0035471	0.090588
RAB24	6	0.38416	1.5648	0.002073	0.07438
RAB25	6	-0.063165	-0.40697	0.47453	0.75168
RAB26	6	-0.1047	-0.49874	0.29399	0.6133
RAB27A	6	0.0092795	0.17323	0.9338	0.97932
RAB27B	6	-0.45961	-2.0762	0.0011516	0.058411
RAB28	6	-0.16826	-1.3769	0.12254	0.41362
RAB2A	6	0.42183	1.482	0.00064492	0.042042
RAB2B	6	-0.082574	-0.68195	0.38626	0.68755
RAB30	6	0.028295	0.23841	0.93251	0.97901
RAB31	6	-0.089152	-0.55731	0.35655	0.66386
RAB32	6	-0.090678	-0.6826	0.34964	0.65746
RAB33A	6	0.083381	0.45952	0.56228	0.80968
RAB33B	6	0.32959	1.4886	0.0068638	0.11844
RAB34	4	0.20902	1.4601	0.16349	0.47113
RAB35	6	-0.12485	-1.2836	0.22383	0.53925
RAB36	6	-0.028374	-0.41199	0.68261	0.87644
RAB37	6	-0.1203	-0.99979	0.23862	0.55705
RAB38	6	0.51159	1.6309	4.6066e-05	0.0086207
RAB39A	6	-0.053821	-0.32689	0.52842	0.78909
RAB39B	6	0.12273	0.67359	0.3472	0.65582
RAB3A	6	0.05832	0.70325	0.72084	0.89555
RAB3B	6	-0.075432	-0.76482	0.41648	0.70909
RAB3C	6	-0.22535	-1.3905	0.05141	0.27865
RAB3D	6	0.080866	1.092	0.57661	0.81923
RAB3GAP1	6	0.023888	0.29437	0.96375	0.98796
RAB3GAP2	6	-0.54632	-1.9427	0.0001382	0.017647
RAB3IL1	6	-0.074458	-0.38804	0.42086	0.71247
RAB3IP	6	0.13691	0.56415	0.28524	0.60433
RAB40A	6	0.026261	0.23997	0.94739	0.98342
RAB40AL	6	-0.51363	-2.325	0.00032246	0.032407
RAB40B	6	0.010116	0.088179	0.94039	0.98121
RAB40C	6	0.0068778	0.063672	0.91611	0.97495
RAB41	6	0.18661	1.6746	0.12885	0.42315
RAB42	6	0.11154	0.79002	0.40142	0.69807
RAB43	6	-0.0081824	-0.047919	0.81343	0.93642
RAB44	6	-0.31954	-1.9602	0.011286	0.14544
RAB4A	6	0.02829	0.46067	0.93256	0.97901
RAB4B	6	-0.029112	-0.40733	0.67809	0.87437
RAB5A	6	0.20808	1.6433	0.088493	0.35462
RAB5B	6	0.059876	0.26886	0.71089	0.8894
RAB5C	6	-0.074222	-0.33007	0.42187	0.71335
RAB6A	6	-0.25092	-1.2744	0.034089	0.22868
RAB6B	6	-0.097172	-0.93367	0.32329	0.63806
RAB6C	6	-0.037725	-0.37273	0.62525	0.84789
RAB7A	6	-0.0256	-0.19806	0.6997	0.8848
RAB7L1	6	0.25121	1.4939	0.037866	0.24035
RAB8A	6	-0.31625	-1.0058	0.011655	0.14667
RAB8B	6	0.0072127	0.053693	0.91879	0.97597
RAB9A	6	-0.37003	-2.0988	0.0046527	0.097773
RAB9B	6	-0.03648	-0.33256	0.63364	0.85165
RABAC1	6	0.073032	0.64586	0.62553	0.84789
RABEP1	6	-0.13984	-0.76825	0.18316	0.49373
RABEP2	6	0.067043	0.36668	0.66326	0.86589
RABEPK	6	-0.13868	-0.60375	0.18611	0.49729
RABGAP1	6	0.11886	0.79845	0.36692	0.67312
RABGAP1L	6	0.046831	0.25576	0.80118	0.93051
RABGEF1	6	0.042276	0.34177	0.83306	0.94498
RABGGTA	6	-0.24283	-1.5687	0.038926	0.24275
RABGGTB	6	-0.15751	-0.45925	0.14271	0.44284
RABIF	6	-0.086065	-1.1777	0.37074	0.67761
RABL2A	6	0.33152	1.6367	0.0064032	0.11494
RABL2B	5	0.45526	1.5866	0.00059886	0.041801
RABL3	6	-0.27341	-1.6663	0.023862	0.19644
RABL5	6	0.056932	0.55989	0.72996	0.89968
RABL6	6	-0.064011	-0.76203	0.47112	0.74965
RAC1	6	0.1069	0.89747	0.42749	0.71771
RAC2	6	0.018476	0.11982	0.99848	0.99977
RAC3	6	0.18963	0.78871	0.12231	0.4131
RACGAP1	6	-0.16294	-0.68427	0.13161	0.42731
RAD1	6	0.22198	1.3833	0.068316	0.31797
RAD17	6	0.10525	0.32988	0.43634	0.7246
RAD18	6	0.045862	0.17859	0.80712	0.93312
RAD21	6	0.006719	0.021832	0.9151	0.97435
RAD21L1	6	-0.18392	-0.73065	0.096969	0.37066
RAD23A	6	-0.15807	-0.58734	0.14138	0.44108
RAD23B	6	-0.05393	-0.21836	0.52769	0.7888
RAD50	6	-0.64122	-2.4343	4.6066e-05	0.0086207
RAD51	6	-0.00026722	-0.0022742	0.86609	0.95631
RAD51AP1	6	-0.51929	-1.939	0.0002764	0.029268
RAD51AP2	6	0.058476	0.71598	0.71978	0.8948
RAD51B	6	-0.091179	-0.70172	0.34715	0.65582
RAD51C	6	-0.14369	-0.69532	0.17385	0.48286
RAD51D	6	-0.17971	-1.368	0.10254	0.38051
RAD52	6	0.55376	1.1793	0	0
RAD54B	6	0.24718	1.6679	0.041782	0.25159
RAD54L	6	-0.020037	-0.1305	0.73517	0.90143
RAD54L2	6	0.074104	0.98588	0.61807	0.84362
RAD9A	6	0.069553	0.23695	0.64806	0.85833
RAD9B	6	0.25644	1.4039	0.034181	0.22901
RADIL	6	-0.10181	-0.68779	0.30477	0.6214
RAE1	6	-0.054692	-0.37207	0.52303	0.78542
RAET1E	6	-0.26616	-1.5721	0.026396	0.20406
RAET1G	6	-0.0061774	-0.0452	0.82734	0.94303
RAET1L	6	0.018055	0.065922	0.99567	0.99917
RAF1	6	-0.074191	-0.2601	0.42201	0.71353
RAG1	6	-0.1259	-0.70199	0.22144	0.5374
RAG2	6	-0.098314	-0.26913	0.31887	0.63412
RAI1	6	0.10974	0.86513	0.41091	0.70508
RAI14	6	-0.14235	-1.2403	0.17708	0.48566
RAI2	6	-0.025586	-0.15713	0.69974	0.8848
RALA	6	0.20158	0.60807	0.09895	0.37415
RALB	6	-0.12785	-0.87312	0.21637	0.53392
RALBP1	6	0.11671	0.89522	0.37719	0.68265
RALGAPA1	6	-0.12822	-0.67715	0.21527	0.5326
RALGAPA2	6	0.023826	0.30717	0.96425	0.98806
RALGAPB	6	-0.11533	-1.1081	0.25521	0.57497
RALGDS	6	0.11949	1.9608	0.36351	0.66975
RALGPS1	6	-0.20605	-2.0113	0.069421	0.31887
RALGPS2	6	-0.050921	-0.32244	0.5451	0.80001
RALY	6	-0.047328	-0.35614	0.56832	0.81416
RALYL	6	0.30838	1.1599	0.01101	0.14441
RAMP1	6	-0.31269	-1.3909	0.012484	0.14972
RAMP2	6	0.26753	0.93987	0.026764	0.20552
RAMP3	6	0.041985	0.4224	0.83485	0.94519
RAN	6	0.26081	1.0377	0.03091	0.21821
RANBP1	6	0.099888	0.48461	0.46577	0.74594
RANBP10	6	0.13153	0.47169	0.30896	0.62559
RANBP17	6	0.044941	0.37102	0.81339	0.93641
RANBP2	3	0.15954	0.58518	0.37152	0.67867
RANBP3	6	-0.03479	-0.29998	0.64336	0.85539
RANBP3L	4	0.067604	0.55631	0.72006	0.89499
RANBP6	6	0.14863	1.332	0.23922	0.55775
RANBP9	6	-0.28361	-1.8216	0.020868	0.18652
RANGAP1	6	0.21189	1.213	0.082642	0.34394
RANGRF	6	-0.13028	-1.3106	0.20932	0.52611
RAP1A	6	-0.082251	-0.65988	0.38755	0.68863
RAP1B	6	-0.00014271	-0.00059557	0.86682	0.95639
RAP1GAP	6	-0.31238	-1.8016	0.012576	0.1505
RAP1GAP2	6	-0.2036	-0.99865	0.072554	0.32582
RAP1GDS1	6	-0.024094	-0.10468	0.70928	0.88882
RAP2A	6	0.024632	0.39692	0.95776	0.98652
RAP2B	6	0.12901	0.56151	0.31951	0.63487
RAP2C	6	0.058704	0.29707	0.71808	0.89391
RAPGEF1	6	0.37788	1.4813	0.0022572	0.075734
RAPGEF2	6	-0.035945	-0.094819	0.63705	0.85313
RAPGEF3	6	0.18067	1.5705	0.14285	0.44287
RAPGEF4	6	-0.032704	-0.23928	0.65685	0.86251
RAPGEF5	6	0.13991	1.3176	0.2728	0.59155
RAPGEF6	6	-0.49007	-2.0214	0.00050673	0.038732
RAPGEFL1	6	-0.057762	-0.75952	0.50465	0.77289
RAPH1	6	-0.050508	-0.18523	0.54694	0.80096
RAPSN	6	-0.066027	-0.45523	0.46061	0.74149
RARA	6	-0.083447	-0.97146	0.38285	0.68616
RARB	6	-0.1322	-1.2022	0.20334	0.51947
RARG	6	-0.13798	-0.37813	0.18776	0.49957
RARRES1	6	0.22819	1.0803	0.060577	0.30057
RARRES2	6	-0.15032	-0.72247	0.15819	0.46462
RARRES3	6	-0.080384	-0.629	0.3946	0.69352
RARS	6	-0.00093856	-0.0076293	0.86199	0.95572
RARS2	6	0.47167	1.0569	0.00018426	0.022599
RASA1	6	0.16515	1.0224	0.18449	0.49579
RASA2	6	-0.40106	-1.2638	0.0030864	0.085459
RASA3	6	0.19004	1.4416	0.1212	0.41103
RASA4	6	0.047881	0.75618	0.79321	0.9266
RASA4B	2	0.17036	1.0821	0.43109	0.72051
RASAL1	6	0.14417	0.86054	0.25603	0.57578
RASAL2	6	0.26601	0.78367	0.028008	0.20913
RASAL3	6	-0.04381	-0.46802	0.58863	0.82593
RASD1	6	-0.035978	-0.28088	0.63682	0.85313
RASD2	6	0.27792	1.2864	0.021513	0.1874
RASEF	6	-0.043727	-0.37155	0.58891	0.826
RASGEF1A	6	0.053329	0.65773	0.75719	0.91247
RASGEF1B	6	-0.35038	-1.1483	0.0065414	0.11554
RASGEF1C	6	-0.23763	-1.0969	0.041828	0.25159
RASGRF1	6	-0.13439	-1.5453	0.19753	0.51133
RASGRF2	6	0.17517	0.67566	0.15676	0.46306
RASGRP1	6	-0.021712	-0.13196	0.7243	0.89759
RASGRP2	6	0.054902	0.7689	0.7447	0.90657
RASGRP3	6	-0.033935	-0.43449	0.64925	0.8588
RASGRP4	6	0.0020861	0.027101	0.88124	0.96121
RASIP1	6	-0.1289	-0.93555	0.21333	0.53058
RASL10A	6	0.27815	1.0566	0.021421	0.18675
RASL10B	6	0.0046244	0.074479	0.89953	0.96865
RASL11A	6	0.11276	1.3235	0.39635	0.69448
RASL11B	6	0.03899	0.24889	0.85554	0.95309
RASL12	6	0.26598	1.2742	0.028008	0.20913
RASSF1	6	-0.1095	-1.1053	0.27423	0.59297
RASSF2	6	-0.056342	-0.32839	0.51276	0.77855
RASSF3	6	-0.051486	-0.75668	0.54215	0.79921
RASSF4	6	-0.11796	-0.62399	0.2471	0.56732
RASSF5	6	0.085402	0.42189	0.55007	0.80269
RASSF6	6	-0.13221	-0.45654	0.20334	0.51947
RASSF7	6	0.0098908	0.10184	0.93827	0.9808
RASSF8	6	-0.051978	-0.27604	0.53971	0.79722
RASSF9	6	-0.091773	-0.34816	0.34471	0.65417
RAVER1	6	0.1804	0.99701	0.14368	0.44411
RAVER2	6	0.21112	1.5923	0.08407	0.3465
RAX	6	-0.22391	-1.8306	0.052607	0.28198
RAX2	6	0.16241	0.53175	0.19288	0.50604
RB1	6	0.019905	0.15742	0.9924	0.99805
RB1CC1	6	0.0078256	0.065205	0.92399	0.97692
RBAK	6	-0.13868	-1.2005	0.18611	0.49729
RBAK-LOC389458	2	0.095635	0.17388	0.6914	0.88104
RBAK-RBAKDN	2	0.020093	0.12342	0.9988	0.99977
RBBP4	6	-0.16373	-0.78724	0.13032	0.42573
RBBP5	6	0.042887	0.2556	0.8285	0.94365
RBBP6	6	-0.14908	-1.4256	0.16082	0.46798
RBBP7	6	-0.18234	-0.92821	0.099318	0.37515
RBBP8	6	0.20569	0.6367	0.091671	0.35947
RBBP8NL	6	-0.13576	-1.237	0.19357	0.507
RBBP9	6	0.10473	0.69988	0.43901	0.72684
RBCK1	6	-0.15143	-1.2235	0.15547	0.461
RBFA	6	0.050836	0.28539	0.77395	0.91935
RBFOX1	6	-0.064535	-0.4403	0.46854	0.74792
RBFOX2	6	-0.054193	-0.83231	0.5263	0.78774
RBFOX3	6	-0.20845	-1.3327	0.066842	0.31461
RBKS	6	-0.54545	-1.7832	0.0001382	0.017647
RBL1	6	0.023937	0.12925	0.96352	0.98796
RBL2	6	-0.13894	-0.45363	0.18565	0.49698
RBM10	6	-0.12891	-0.46525	0.21333	0.53058
RBM11	6	0.27761	1.1048	0.021651	0.1874
RBM12	6	-0.19695	-1.4807	0.079694	0.33809
RBM12B	6	-0.035001	-0.33115	0.64207	0.85473
RBM14	6	0.13034	0.32691	0.31394	0.62956
RBM14-RBM4	4	0.49264	0.95036	0.001428	0.063008
RBM15	6	0.37956	0.92162	0.0022572	0.075734
RBM15B	6	0.016393	0.10898	0.98374	0.99474
RBM17	6	-0.076347	-0.56786	0.41206	0.70605
RBM18	6	0.32523	1.1115	0.0075088	0.12248
RBM19	6	0.13537	0.61678	0.2916	0.611
RBM20	6	0.021429	0.13982	0.98213	0.99431
RBM22	6	0.44422	1.015	0.00041459	0.034749
RBM23	6	-0.094935	-0.30067	0.33214	0.64482
RBM24	6	0.21504	0.90848	0.077759	0.33439
RBM25	6	0.35222	0.67366	0.0037313	0.091723
RBM26	6	-0.046195	-0.19641	0.57509	0.81847
RBM27	6	0.13791	0.62365	0.28165	0.60159
RBM28	6	0.018686	0.089176	0.99977	1
RBM3	6	-0.01989	-0.34957	0.73623	0.90209
RBM33	6	0.15964	1.3183	0.20191	0.51783
RBM34	6	0.077516	0.6422	0.5984	0.83147
RBM38	6	-0.088016	-0.61531	0.36203	0.66871
RBM39	6	-0.37363	-1.9857	0.0045145	0.097773
RBM4	3	0.15278	0.64117	0.39511	0.6939
RBM41	6	-0.34185	-1.8477	0.0077391	0.12519
RBM42	6	0.060846	0.78839	0.70463	0.88698
RBM43	6	0.079056	0.4986	0.58854	0.82593
RBM44	6	0.017914	0.14223	0.99479	0.99884
RBM45	6	0.091181	0.30123	0.51465	0.77968
RBM46	6	-0.2755	-0.86681	0.023355	0.19485
RBM47	6	0.037038	0.28994	0.86922	0.95706
RBM48	6	-0.073583	-0.77638	0.42519	0.71667
RBM4B	6	0.15718	1.137	0.20951	0.52639
RBM5	6	-0.2462	-0.91114	0.037313	0.23943
RBM6	6	0.10083	1.0674	0.4602	0.7414
RBM7	6	-0.13132	-1.2134	0.20615	0.52241
RBM8A	6	0.024952	0.16821	0.95578	0.98603
RBMS1	6	-0.1219	-0.93636	0.23378	0.55127
RBMS2	6	0.078746	0.60285	0.59043	0.82674
RBMS3	6	-0.16489	-1.401	0.12797	0.422
RBMX	6	0.11551	0.64979	0.38262	0.68616
RBMX2	6	0.046751	0.26266	0.80169	0.93064
RBMXL1	6	-0.086919	-0.46504	0.36687	0.67309
RBMXL2	6	0.093075	0.54408	0.50327	0.77194
RBMXL3	6	-0.026399	-0.25826	0.69472	0.88239
RBMY1A1	6	0.035835	0.52472	0.87834	0.95935
RBMY1B	1	-0.4244	-0.87216	0.12806	0.42211
RBMY1D	2	-0.017677	-0.083333	0.84499	0.94938
RBMY1F	2	-0.072607	-0.2858	0.63479	0.85232
RBMY1J	2	0.52308	0.92433	0.01557	0.16593
RBP1	6	-0.10903	-0.46294	0.27644	0.59516
RBP2	6	-0.23344	-1.1736	0.044868	0.26106
RBP3	6	-0.13883	-0.45429	0.18592	0.49729
RBP4	6	0.25692	0.84482	0.033905	0.22843
RBP5	6	-0.08998	-0.5219	0.35291	0.66026
RBP7	6	0.024602	0.18125	0.95799	0.98658
RBPJ	6	-0.25071	-1.2088	0.034365	0.22954
RBPJL	6	-0.18852	-1.4527	0.09098	0.35857
RBPMS	6	-0.4362	-1.9154	0.0014741	0.063618
RBPMS2	6	0.12387	0.92259	0.34199	0.65295
RBX1	6	-0.035629	-0.1847	0.6387	0.85355
RC3H1	6	0.079968	0.22647	0.58292	0.82361
RC3H2	6	0.14021	1.0518	0.27133	0.59032
RCAN1	6	-0.21526	-1.4465	0.0603	0.29995
RCAN2	6	-0.013864	-0.22266	0.77561	0.91966
RCAN3	6	0.097192	1.3227	0.47992	0.75493
RCBTB1	6	-0.059072	-0.45086	0.49719	0.76753
RCBTB2	6	-0.16247	-1.6392	0.13235	0.42778
RCC1	6	0.029486	0.276	0.92422	0.97692
RCC2	6	0.13309	1.0161	0.30178	0.61901
RCCD1	6	0.044708	0.43339	0.8156	0.93757
RCE1	6	0.0025263	0.01428	0.88479	0.96237
RCHY1	6	-0.2342	-1.1966	0.044223	0.25904
RCL1	6	-0.13708	-1.7855	0.19011	0.50237
RCN1	6	0.12267	1.4699	0.34734	0.65582
RCN2	6	-0.22572	-1.2899	0.051087	0.27774
RCN3	6	0.1966	1.0686	0.1089	0.39159
RCOR1	6	-0.12168	-0.42176	0.23448	0.55181
RCOR2	6	0.12353	0.82525	0.34365	0.65382
RCOR3	6	0.13452	0.54845	0.29542	0.61457
RCSD1	6	0.095397	0.32546	0.48987	0.76273
RCVRN	6	-0.044793	-0.25279	0.58333	0.82398
RD3	6	0.11041	0.92568	0.4063	0.70139
RD3L	6	-0.05108	-0.23333	0.54422	0.79986
RDH10	6	0.038027	0.29981	0.86254	0.95572
RDH11	6	-0.10713	-0.63861	0.28331	0.60294
RDH12	6	0.26728	1.2233	0.027133	0.20761
RDH13	6	0.0088068	0.059174	0.93058	0.97864
RDH14	6	-0.016986	-0.10649	0.75571	0.91184
RDH16	6	0.11171	0.83689	0.40054	0.69724
RDH5	6	-0.019869	-0.27537	0.73646	0.9021
RDH8	6	0.098286	0.93181	0.4737	0.75133
RDM1	6	0.15246	1.0902	0.2248	0.54018
RDX	6	-0.19258	-0.93175	0.085775	0.35039
REC8	6	-0.15105	-2.1143	0.15676	0.46306
RECK	6	-0.043562	-0.17439	0.5902	0.82663
RECQL	6	0.044739	0.75828	0.81537	0.9375
RECQL4	6	0.004544	0.040043	0.89912	0.96845
RECQL5	6	0.29285	1.3177	0.015708	0.16618
REEP1	6	0.07243	0.4741	0.62972	0.84991
REEP2	6	-0.28273	-1.1583	0.021006	0.18658
REEP3	6	-0.30221	-1.8961	0.01557	0.16593
REEP4	6	0.23008	1.1619	0.05855	0.29572
REEP5	6	-0.038886	-0.22376	0.6177	0.84333
REEP6	6	0.086494	0.68513	0.54409	0.79986
REG1A	6	-0.075759	-0.53376	0.4145	0.70761
REG1B	6	0.2156	1.0968	0.076838	0.33287
REG3A	6	0.1628	0.84573	0.19173	0.50455
REG3G	6	-0.26294	-1.7725	0.027732	0.20913
REG4	6	-0.028377	-0.13136	0.68261	0.87644
REL	6	-0.026907	-0.18815	0.69163	0.8811
RELA	6	0.18998	1.0088	0.12152	0.41148
RELB	6	0.17799	0.55102	0.15004	0.45412
RELL1	6	0.19122	1.5478	0.11862	0.40647
RELL2	6	0.17733	1.4865	0.15142	0.4557
RELN	6	-0.27106	-1.1585	0.024691	0.19852
RELT	6	0.057033	0.39657	0.72959	0.8996
REM1	6	-0.1153	-0.87021	0.2553	0.57502
REM2	6	-0.45444	-1.8279	0.0011516	0.058411
REN	6	0.14328	0.75042	0.25958	0.57908
RENBP	6	-0.14573	-1.5598	0.16902	0.47767
REP15	6	-0.46974	-1.5131	0.00087525	0.052198
REPIN1	6	0.033547	0.12366	0.89451	0.96651
REPS1	6	0.061277	0.30743	0.70191	0.88556
REPS2	6	-0.020849	-0.07562	0.73051	0.89981
RER1	6	-0.043911	-0.24397	0.5884	0.82593
RERE	6	0.22952	0.64553	0.059057	0.2969
RERG	6	0.1783	0.95179	0.14921	0.45288
RERGL	6	-0.27637	-1.5306	0.022987	0.19281
RESP18	6	-0.1463	-0.91053	0.16768	0.47582
REST	6	0.044088	0.25466	0.82016	0.93992
RET	6	0.18672	0.952	0.12866	0.42293
RETN	6	0.14231	1.0777	0.26304	0.58301
RETNLB	6	0.11717	0.54075	0.37498	0.68049
RETSAT	6	-0.032881	-0.17569	0.65556	0.8617
REV1	6	0.01401	0.095	0.96743	0.98907
REV3L	6	-0.0323	-0.14204	0.65934	0.86358
REXO1	6	-0.088464	-0.89702	0.35959	0.66604
REXO1L1	6	-0.23179	-0.88428	0.046066	0.2635
REXO2	6	-0.17669	-1.2372	0.10683	0.38799
REXO4	6	0.012806	0.19544	0.95983	0.98731
RFC1	6	-0.078609	-0.22196	0.40234	0.69866
RFC2	6	0.12551	0.82119	0.33508	0.64756
RFC3	6	-0.35233	-1.6058	0.0064492	0.11494
RFC4	6	-0.28852	-1.2842	0.019025	0.17933
RFC5	6	0.18715	0.98275	0.12788	0.422
RFESD	6	0.0074956	0.043968	0.92127	0.97675
RFFL	6	0.10306	0.95601	0.44721	0.73224
RFK	6	0.20912	1.0366	0.086973	0.35188
RFNG	6	0.22047	1.267	0.070066	0.32041
RFPL1	6	0.14193	1.3475	0.26437	0.58369
RFPL2	6	0.036358	0.3037	0.87484	0.95829
RFPL3	6	-0.0042441	-0.04928	0.83983	0.94779
RFPL4A	6	-0.035317	-0.34362	0.6405	0.85447
RFPL4AL1	4	0.087376	0.37514	0.61355	0.84074
RFPL4B	6	-0.12934	-0.55433	0.21232	0.52928
RFT1	6	0.07235	0.49011	0.63037	0.85034
RFTN1	6	0.03281	0.39328	0.89994	0.96872
RFTN2	6	0.004821	0.049521	0.90073	0.96912
RFWD2	6	-0.185	-1.9039	0.095587	0.36797
RFWD3	6	-0.19209	-1.5976	0.086097	0.35039
RFX1	6	-0.16758	-1.0441	0.12336	0.41474
RFX2	6	0.11246	1.5696	0.39773	0.6959
RFX3	6	-0.1294	-0.91679	0.21223	0.52928
RFX4	6	0.028107	0.35939	0.93362	0.97932
RFX5	6	-0.10581	-0.59289	0.28888	0.60842
RFX6	6	-0.060217	-0.83615	0.4912	0.76377
RFX7	6	0.35164	1.0441	0.0037774	0.091723
RFX8	6	0.019227	0.099767	0.99696	0.99958
RFXANK	6	0.00066189	0.0047042	0.87161	0.95735
RFXAP	6	0.018562	0.097859	0.99922	0.99995
RGAG1	6	0.025985	0.1607	0.94933	0.9841
RGAG4	6	0.20821	1.6187	0.088216	0.35397
RGCC	6	-0.2063	-1.6548	0.069237	0.31877
RGL1	6	0.16561	1.0572	0.18288	0.49335
RGL2	6	-0.015664	-0.1668	0.76396	0.91483
RGL3	6	-0.13558	-0.94465	0.19408	0.50716
RGL4	6	-0.32528	-1.7806	0.010503	0.14188
RGMA	6	-0.25432	-1.2263	0.032477	0.22409
RGMB	6	0.076625	0.49099	0.60356	0.83499
RGN	6	-0.28087	-1.0316	0.021421	0.18675
RGP1	6	-0.073524	-0.29219	0.4256	0.71698
RGPD1	6	0.311	1.478	0.010365	0.14134
RGPD2	4	-0.011609	-0.10705	0.82103	0.94009
RGPD3	6	0.1409	0.93819	0.2682	0.58775
RGPD4	5	-0.03651	-0.33859	0.66515	0.867
RGPD5	3	-0.089917	-0.56436	0.49802	0.7681
RGPD6	2	0.15051	1.013	0.4959	0.76708
RGR	6	0.34833	1.195	0.0041459	0.095238
RGS1	6	0.23114	0.92291	0.057629	0.29387
RGS10	6	-0.17378	-1.4661	0.1124	0.3972
RGS11	6	-0.25782	-1.3447	0.030311	0.21688
RGS12	6	0.070784	0.92278	0.64032	0.85447
RGS13	6	0.081455	0.64676	0.57384	0.81771
RGS14	6	-0.081525	-0.83277	0.39022	0.69005
RGS16	6	-0.051307	-0.42193	0.54298	0.79939
RGS17	6	-0.26956	-2.1905	0.025198	0.20007
RGS18	6	0.16338	1.596	0.19007	0.50237
RGS19	6	-0.27176	-1.7533	0.024323	0.1976
RGS2	6	0.28017	1.2783	0.020453	0.18577
RGS20	6	0.013196	0.043364	0.96232	0.9878
RGS21	6	0.06578	0.65898	0.67201	0.87072
RGS22	6	-0.13913	-1.2755	0.18523	0.49667
RGS3	6	0.088478	0.3552	0.53174	0.79181
RGS4	6	-0.21744	-1.1529	0.057905	0.29459
RGS5	6	-0.045447	-0.27907	0.57942	0.82112
RGS6	6	-0.12627	-0.58539	0.22043	0.53686
RGS7	6	0.021226	0.081722	0.98355	0.99474
RGS7BP	6	0.15848	0.77092	0.20615	0.52241
RGS8	6	0.11305	0.62823	0.39469	0.69354
RGS9	6	-0.30815	-1.3027	0.013774	0.15557
RGS9BP	6	-0.14266	-0.8039	0.17648	0.48531
RGSL1	6	0.21154	1.0145	0.083149	0.34486
RHAG	6	0.15273	0.85181	0.22397	0.53925
RHBDD1	6	-0.49298	-1.4783	0.00046066	0.037313
RHBDD2	6	0.11579	0.67593	0.38143	0.68549
RHBDD3	6	0.22906	0.8803	0.059379	0.29776
RHBDF1	6	0.028325	0.2781	0.93242	0.97896
RHBDF2	6	-0.36918	-1.5426	0.0047448	0.098659
RHBDL2	6	-0.071782	-0.84923	0.43385	0.72246
RHBDL3	6	-0.33554	-1.1917	0.0088447	0.13187
RHCE	6	0.049783	0.26739	0.78142	0.92161
RHCG	6	0.0014398	0.025562	0.87737	0.95926
RHD	6	-0.092177	-0.47005	0.34319	0.65382
RHEB	6	-0.1735	-1.0182	0.113	0.39834
RHEBL1	6	0.059575	0.45809	0.71259	0.8901
RHNO1	6	-0.051184	-0.38888	0.54381	0.79986
RHO	6	0.25763	1.7081	0.033352	0.2266
RHOA	6	0.30655	1.3927	0.011563	0.1461
RHOB	6	0.041141	0.29382	0.84126	0.94791
RHOBTB1	6	0.29997	1.5255	0.013221	0.15463
RHOBTB2	6	0.03909	0.41625	0.85485	0.95291
RHOBTB3	6	-0.22349	-1.849	0.052884	0.28227
RHOC	6	-0.00331	-0.020593	0.84614	0.94994
RHOD	6	-0.26122	-1.2592	0.028423	0.2108
RHOF	6	-0.28664	-1.1099	0.019532	0.18182
RHOG	6	-0.18167	-0.79367	0.10019	0.37662
RHOH	6	-0.0055154	-0.031499	0.83181	0.9447
RHOJ	6	-0.021806	-0.14266	0.72351	0.89733
RHOQ	6	0.1527	0.60426	0.22406	0.53925
RHOT1	5	-0.39303	-1.1072	0.0066796	0.11637
RHOT2	6	-0.010505	-0.072573	0.79777	0.92883
RHOU	6	0.027396	0.20521	0.93859	0.9808
RHOV	6	-0.013517	-0.079267	0.77796	0.92023
RHOXF1	6	-0.13807	-0.64451	0.18767	0.49957
RHOXF2	5	-0.15058	-1.3409	0.19408	0.50716
RHOXF2B	4	-0.1985	-1.0706	0.13976	0.43869
RHPN1	6	-0.30188	-1.352	0.015708	0.16618
RHPN2	6	0.17498	1.0134	0.15704	0.4635
RIBC1	6	0.13329	0.93124	0.301	0.61861
RIC3	6	0.31517	0.80088	0.0095817	0.13773
RIC8A	6	-0.15425	-0.9119	0.14985	0.45395
RIC8B	6	-0.2023	-0.91155	0.073844	0.32815
RICTOR	6	-0.20567	-0.88032	0.069744	0.31968
RIF1	6	0.061951	0.53924	0.69799	0.88407
RIIAD1	6	0.038321	0.43021	0.86028	0.95524
RILP	6	-0.14259	-1.1007	0.17657	0.48531
RILPL1	6	-0.12064	-0.64865	0.23729	0.55524
RILPL2	6	-0.46703	-2.0232	0.00092132	0.053476
RIMBP2	6	-0.13297	-0.7451	0.20163	0.5175
RIMBP3	6	0.1299	0.86659	0.31601	0.63134
RIMBP3B	6	-0.078056	-1.0373	0.40437	0.69974
RIMBP3C	2	0.11759	0.78718	0.60807	0.83761
RIMKLA	6	-0.30573	-1.9312	0.014511	0.15933
RIMKLB	6	-0.22839	-0.74367	0.049152	0.27275
RIMS1	6	-0.20857	-1.4854	0.066657	0.31402
RIMS2	6	0.097415	0.54638	0.4784	0.75423
RIMS3	6	-0.098651	-1.082	0.31744	0.63249
RIMS4	6	-0.12543	-0.67729	0.22227	0.53772
RIN1	6	0.29109	1.5021	0.016261	0.16898
RIN2	6	0.3009	1.5299	0.012898	0.15292
RIN3	6	0.16125	1.4219	0.19689	0.51087
RING1	6	-0.1582	-0.58275	0.1411	0.44066
RINL	6	0.19603	1.1115	0.10973	0.39268
RINT1	6	-0.15471	-1.3808	0.14902	0.45287
RIOK1	6	-0.0961	-0.4251	0.32734	0.64168
RIOK2	6	-0.026662	-0.28461	0.69334	0.88203
RIOK3	6	0.0066635	0.08823	0.91441	0.97414
RIPK1	6	-0.10053	-0.68911	0.31002	0.62661
RIPK2	6	-0.098269	-1.1456	0.31905	0.63431
RIPK3	6	-0.10376	-0.79136	0.29726	0.61598
RIPK4	6	-0.14207	-0.70111	0.17786	0.48664
RIPPLY1	6	-0.064047	-0.37553	0.47084	0.7496
RIPPLY2	6	0.070501	0.52043	0.64193	0.85473
RIPPLY3	4	-0.10017	-0.88941	0.40087	0.69756
RIT1	6	-0.26385	-1.3218	0.027363	0.20835
RIT2	6	0.070337	0.47117	0.64271	0.8549
RLBP1	6	0.11354	1.0659	0.39262	0.69216
RLF	6	0.076587	0.43022	0.60374	0.83499
RLIM	6	0.033395	0.10018	0.89543	0.96659
RLN1	6	-0.15566	-1.3717	0.14631	0.4477
RLN2	6	0.11308	0.72637	0.39451	0.6935
RLN3	6	0.27757	1.2654	0.021651	0.1874
RLTPR	6	0.3346	1.3581	0.0059886	0.11207
RMDN1	6	0.19476	1.3486	0.11203	0.39707
RMDN2	6	-0.010412	-0.12397	0.79846	0.92908
RMDN3	6	-0.11354	-0.87437	0.26138	0.58141
RMI1	6	-0.020287	-0.12874	0.73369	0.90097
RMI2	6	0.0025243	0.020201	0.88479	0.96237
RMND1	6	0.29411	1.7956	0.01511	0.1631
RMND5A	6	-0.26991	-1.6708	0.025014	0.19963
RMND5B	6	0.0885	0.45113	0.53174	0.79181
RNASE1	6	0.15241	0.90468	0.22489	0.54028
RNASE10	6	0.054384	0.33933	0.7482	0.90824
RNASE11	6	0.069116	1.2018	0.65119	0.85991
RNASE12	6	0.098398	0.93831	0.47301	0.75073
RNASE13	6	0.10919	1.0163	0.41423	0.70753
RNASE2	6	0.22645	0.95516	0.062512	0.30453
RNASE3	6	0.10425	0.71195	0.4414	0.72834
RNASE4	6	0.076189	0.64895	0.60604	0.83647
RNASE6	6	0.13405	0.53499	0.29754	0.61626
RNASE7	6	-0.27383	-2.6111	0.023816	0.19644
RNASE8	6	0.062635	1.1458	0.69357	0.88216
RNASE9	6	0.050326	0.32944	0.77676	0.91966
RNASEH1	6	-0.11182	-0.64029	0.26598	0.58536
RNASEH2A	6	-0.055871	-0.56961	0.51598	0.78061
RNASEH2B	6	-0.064555	-0.32808	0.46844	0.74789
RNASEH2C	6	-0.19829	-1.863	0.078082	0.33504
RNASEK	6	0.076737	0.76336	0.60287	0.83447
RNASEL	6	-0.2145	-0.92042	0.061222	0.30198
RNASET2	6	-0.0031918	-0.032335	0.84688	0.95018
RND1	6	-0.12031	-0.3885	0.23858	0.557
RND2	6	-0.13519	-0.98685	0.19477	0.50799
RND3	6	-0.14636	-0.88775	0.1675	0.47573
RNF10	6	-0.01421	-0.11737	0.77359	0.91932
RNF103	6	-0.067551	-0.43085	0.45352	0.73646
RNF103-CHMP3	3	0.14802	0.62517	0.41155	0.70589
RNF11	6	0.078558	0.42026	0.59135	0.82729
RNF111	6	-0.10062	-0.92228	0.30966	0.62653
RNF112	6	-0.051483	-0.37083	0.54215	0.79921
RNF113A	6	-0.00088386	-0.0031758	0.86249	0.95572
RNF113B	6	-0.2962	-1.2819	0.017321	0.17446
RNF114	6	0.011005	0.056149	0.94656	0.98302
RNF115	6	-0.2608	-2.0301	0.028745	0.21145
RNF121	6	0.29572	0.89414	0.014327	0.15859
RNF122	6	-0.1231	-0.67399	0.22996	0.54665
RNF123	6	0.054859	0.71212	0.74489	0.9066
RNF125	6	-0.23182	-1.8731	0.046066	0.2635
RNF126	6	0.036419	0.32638	0.87419	0.95829
RNF128	6	-0.33219	-0.95922	0.0095817	0.13773
RNF13	6	-0.35929	-1.0497	0.0058504	0.11189
RNF130	6	-0.11573	-0.6297	0.2541	0.5742
RNF133	6	0.0030442	0.024464	0.88857	0.96387
RNF135	6	-0.48634	-2.419	0.00050673	0.038732
RNF138	6	-0.075393	-0.46301	0.41657	0.70909
RNF139	6	-0.069224	-0.56152	0.44619	0.73189
RNF14	6	-0.21325	-1.3932	0.062419	0.30453
RNF141	6	-0.029026	-0.23748	0.67851	0.8744
RNF144A	6	-0.04569	-0.23407	0.57804	0.82056
RNF144B	6	-0.088618	-0.69182	0.35908	0.66576
RNF145	6	0.022396	0.12112	0.97466	0.99124
RNF146	6	-0.16306	-0.89839	0.13147	0.42714
RNF148	6	0.072657	0.44632	0.62802	0.84905
RNF149	6	0.27523	1.0874	0.022803	0.19246
RNF150	6	-0.12096	-0.9345	0.23646	0.55438
RNF151	6	-0.039777	-0.25027	0.61259	0.84
RNF152	6	0.12088	1.0707	0.35595	0.66338
RNF157	6	0.071603	0.36847	0.63553	0.85276
RNF165	6	-0.13004	-0.92934	0.2102	0.52691
RNF166	6	0.1733	1.0427	0.16183	0.4689
RNF167	6	0.28949	1.0462	0.016906	0.17254
RNF168	6	0.041685	0.43525	0.83688	0.94664
RNF169	6	0.057287	0.66093	0.72844	0.89913
RNF17	6	0.14682	1.6825	0.24581	0.56543
RNF170	6	-0.17396	-0.8976	0.11222	0.39707
RNF175	6	-0.29398	-1.3086	0.017828	0.17591
RNF180	6	-0.057093	-0.34248	0.50834	0.77542
RNF181	6	0.11616	1.649	0.37977	0.68426
RNF182	6	-0.03941	-0.11334	0.61424	0.84126
RNF183	6	-0.16767	-0.89636	0.12323	0.4146
RNF185	6	0.092035	1.1	0.50917	0.77592
RNF186	6	-0.072495	-0.6029	0.43039	0.71982
RNF187	6	0.00014057	0.0014687	0.86903	0.95706
RNF19A	6	0.11704	0.3478	0.3753	0.68062
RNF19B	6	-0.19984	-1.1062	0.076331	0.33167
RNF2	6	0.0077988	0.044594	0.92371	0.97692
RNF20	6	0.20031	1.1594	0.10217	0.3804
RNF207	6	0.084499	0.61248	0.55602	0.80649
RNF208	6	0.013748	0.19767	0.96573	0.98873
RNF212	6	0.15887	1.0577	0.20467	0.52093
RNF213	6	-0.19179	-0.89857	0.086604	0.35134
RNF214	6	-0.25208	-1.3475	0.033444	0.22688
RNF215	6	0.040428	0.23987	0.84609	0.94994
RNF216	6	-0.33209	-1.7805	0.0095817	0.13773
RNF217	6	0.19305	1.1421	0.11516	0.40135
RNF219	6	0.051387	0.74291	0.76949	0.91846
RNF220	6	-0.02716	-0.084807	0.69002	0.88045
RNF222	6	0.046375	0.39691	0.80413	0.93203
RNF223	6	-0.05272	-0.49442	0.53529	0.79429
RNF224	6	-0.18863	-1.3523	0.090796	0.35856
RNF24	6	-0.070023	-0.66079	0.44228	0.72889
RNF25	6	-0.055997	-0.26469	0.51493	0.77988
RNF26	6	-0.24434	-1.3496	0.038557	0.24268
RNF31	6	-0.31424	-1.4498	0.012115	0.14798
RNF32	6	-0.31059	-1.6631	0.013175	0.15443
RNF34	6	-0.10804	-0.61591	0.27957	0.59864
RNF38	6	-0.068861	-0.64402	0.4479	0.73248
RNF39	6	0.078324	0.65393	0.59268	0.82787
RNF4	6	-0.26055	-1.1379	0.028837	0.21192
RNF40	6	0.072743	0.40566	0.62751	0.84883
RNF41	6	0.019416	0.3049	0.99576	0.99917
RNF43	6	0.093671	0.67683	0.49954	0.76886
RNF44	6	-0.28181	-1.6692	0.021236	0.18675
RNF5	6	0.27202	0.8783	0.024461	0.19813
RNF6	6	-0.04869	-0.6759	0.55896	0.80818
RNF7	6	0.21631	0.66923	0.076055	0.33159
RNF8	6	0.22868	0.68158	0.06007	0.29915
RNFT1	6	0.1108	0.62786	0.40423	0.69974
RNFT2	6	-0.096914	-0.53487	0.32426	0.6387
RNGTT	6	0.074666	0.52695	0.61493	0.84168
RNH1	6	0.033054	0.207	0.89833	0.96832
RNLS	6	0.24589	1.1559	0.043072	0.25546
RNMT	6	-0.27187	-2.0876	0.024277	0.19745
RNMTL1	6	0.059516	1.03	0.71306	0.89037
RNPC3	6	0.11945	0.36992	0.36369	0.66992
RNPEP	6	-0.097062	-0.84142	0.32371	0.63841
RNPS1	6	0.23848	1.2288	0.049337	0.27328
ROBO1	6	0.072178	0.52348	0.63138	0.85072
ROBO2	6	0.19638	1.5329	0.10922	0.39177
ROBO3	6	0.15079	1.2019	0.23148	0.54876
ROBO4	6	0.0051031	0.034034	0.90299	0.97001
ROCK1	6	-0.081491	-0.45835	0.39032	0.69015
ROCK2	6	-0.10306	-0.3587	0.29984	0.61825
ROGDI	6	-0.19248	-1.5823	0.085959	0.35039
ROM1	6	-0.081455	-0.69194	0.39059	0.69038
ROMO1	6	-0.22899	-1.7063	0.048692	0.27137
ROPN1	6	0.040652	0.20515	0.84365	0.94881
ROPN1B	5	0.01328	0.08714	0.97208	0.99005
ROPN1L	6	-0.17476	-1.4746	0.11042	0.39385
ROR1	6	-0.051686	-0.36073	0.54114	0.79852
ROR2	6	0.10416	0.46264	0.44168	0.72837
RORA	6	0.12887	0.61954	0.31993	0.63513
RORB	6	-0.23349	-1.3202	0.04473	0.26032
RORC	6	0.10216	0.61348	0.45278	0.73597
ROS1	6	-0.12826	-0.70312	0.21513	0.5325
RP1	6	-0.11627	-1.1537	0.25263	0.57244
RP1L1	6	0.12446	0.39871	0.33932	0.65099
RP2	6	0.75327	1.1233	0	0
RP9	6	-0.33582	-1.5073	0.0087525	0.13122
RPA1	6	0.040537	0.23295	0.84494	0.94938
RPA2	6	-0.17583	-0.84984	0.1083	0.39034
RPA3	6	-0.023014	-0.18367	0.71582	0.89217
RPA4	6	-0.20541	-0.93608	0.070297	0.32075
RPAIN	6	0.41043	1.3449	0.00096739	0.054264
RPAP1	6	0.0017967	0.010793	0.87954	0.95998
RPAP2	6	-0.50394	-1.6646	0.00036853	0.033058
RPAP3	6	0.15699	0.95267	0.21006	0.52686
RPE	6	-0.028726	-0.26512	0.68039	0.87547
RPE65	6	0.19943	1.0487	0.10374	0.38273
RPF1	6	0.068632	0.63626	0.65377	0.86097
RPF2	5	-0.0011535	-0.0057062	0.88285	0.96176
RPGR	6	-0.00037482	-0.0016392	0.86507	0.95606
RPGRIP1	6	-0.2427	-1.7702	0.039018	0.24292
RPGRIP1L	6	0.41905	1.428	0.00078312	0.048295
RPH3A	6	-0.38076	-1.5179	0.0040538	0.094624
RPH3AL	6	0.31369	1.3948	0.009766	0.13775
RPIA	6	0.24437	1.7713	0.044131	0.25892
RPL10	6	-0.63392	-2.6748	4.6066e-05	0.0086207
RPL10A	6	0.21739	1.3431	0.075041	0.33023
RPL10L	6	0.0106	0.10004	0.94371	0.9824
RPL11	6	0.15554	1.1516	0.21536	0.5327
RPL12	6	0.21439	0.86225	0.078957	0.33694
RPL13	6	0.17531	0.57528	0.15616	0.46198
RPL13A	6	0.2542	1.1663	0.035517	0.23428
RPL14	6	-0.12651	-0.88149	0.21987	0.53686
RPL15	6	0.11741	0.65523	0.37401	0.68035
RPL17	6	-0.086493	-0.59089	0.36871	0.67487
RPL17-C18orf32	1	-1.4909	-1.3677	0.0040077	0.094258
RPL18	6	0.1451	0.81125	0.2524	0.57238
RPL18A	6	-0.077251	-0.46213	0.40805	0.70263
RPL19	6	-0.020736	-0.2126	0.73111	0.90002
RPL21	6	0.061826	0.25212	0.69868	0.88431
RPL22	6	-0.17291	-1.105	0.11364	0.39887
RPL22L1	6	0.24089	0.99194	0.047172	0.26778
RPL23	6	-0.062268	-0.29905	0.47904	0.7544
RPL23A	6	0.01938	0.16121	0.99622	0.99921
RPL24	6	-0.082168	-0.37361	0.38806	0.68902
RPL26	6	0.17312	0.95332	0.16234	0.46937
RPL26L1	6	-0.1871	-2.0624	0.092915	0.3627
RPL27	6	0.071742	0.37741	0.6346	0.85221
RPL27A	6	0.030206	0.19507	0.9192	0.97603
RPL28	6	-0.22096	-1.1652	0.054911	0.28737
RPL29	6	-0.11892	-0.68009	0.24327	0.56259
RPL3	6	-0.22228	-1.1239	0.053989	0.28523
RPL30	6	0.19226	1.1181	0.11687	0.40411
RPL31	6	-0.10763	-1.0495	0.28165	0.60159
RPL32	6	0.32116	0.92546	0.0084761	0.12994
RPL34	6	-0.037792	-0.14967	0.62475	0.84752
RPL35	6	0.20425	0.94361	0.094067	0.36458
RPL35A	6	0.020484	0.12804	0.98848	0.99652
RPL36	6	0.17513	1.3185	0.15676	0.46306
RPL36A	6	0.17135	1.7108	0.16685	0.47514
RPL36AL	6	-0.11471	-1.0244	0.25719	0.57688
RPL37	6	0.051878	0.40264	0.76603	0.9163
RPL37A	6	0.21064	1.1498	0.084623	0.34792
RPL38	6	0.10612	0.48786	0.43159	0.72088
RPL39	6	-0.17105	-0.78897	0.1171	0.40458
RPL39L	5	0.03019	0.17266	0.91575	0.97465
RPL3L	6	0.089999	0.55413	0.52243	0.7849
RPL4	6	-0.16591	-0.7821	0.12599	0.41858
RPL41	4	0.38873	1.1501	0.0089368	0.13297
RPL5	6	0.051348	0.32804	0.77004	0.91851
RPL6	6	0.0073438	0.017903	0.91989	0.9761
RPL7	6	0.15761	1.1224	0.20822	0.52473
RPL7A	6	-0.25216	-1.7102	0.033444	0.22688
RPL7L1	6	0.3618	1.3002	0.0028561	0.082581
RPL8	6	0.19636	1.0686	0.10922	0.39177
RPL9	6	-0.25008	-1.2808	0.034826	0.23136
RPLP0	6	0.22699	0.9382	0.062097	0.30395
RPLP1	6	-0.024643	-0.20529	0.70596	0.88757
RPLP2	6	0.25144	0.73731	0.037774	0.24035
RPN1	6	0.038842	0.40646	0.8566	0.95329
RPN2	6	-0.24357	-1.6483	0.038926	0.24275
RPP14	6	-0.058719	-0.29813	0.49894	0.76835
RPP21	6	-0.021445	-0.17208	0.72614	0.89833
RPP25	6	-0.15556	-0.72807	0.14667	0.44832
RPP25L	6	-0.22174	-1.1734	0.05445	0.28613
RPP30	6	0.21187	0.90571	0.082734	0.34419
RPP38	6	-0.029715	-0.25189	0.67422	0.87192
RPP40	6	-0.34438	-1.1868	0.0073706	0.12236
RPRD1A	6	-0.17473	-0.78949	0.11051	0.39399
RPRD1B	6	0.14678	0.94378	0.2459	0.56557
RPRD2	6	-0.079197	-0.41539	0.39976	0.6968
RPRM	6	0.14717	0.84724	0.24466	0.56428
RPRML	6	-0.016119	-0.16322	0.76087	0.91365
RPS10	5	-0.05334	-0.35737	0.57126	0.8163
RPS10-NUDT3	3	0.62084	0.87469	0.00055279	0.039735
RPS11	6	-0.18701	-0.70588	0.093099	0.36323
RPS12	6	0.0012618	0.0045044	0.87576	0.95851
RPS13	6	0.093485	0.34218	0.50083	0.76992
RPS14	6	0.33632	1.7401	0.0059425	0.11207
RPS15	6	-0.26822	-1.4593	0.025428	0.20073
RPS15A	6	0.078172	0.66479	0.59397	0.8287
RPS16	6	-0.14124	-0.65288	0.18007	0.48924
RPS17	6	0.03395	0.20738	0.89161	0.96558
RPS18	6	0.060956	0.41014	0.70389	0.88648
RPS19	6	0.1313	0.69945	0.31016	0.62673
RPS19BP1	6	-0.17599	-1.0671	0.10812	0.39029
RPS2	6	-0.2314	-1.4414	0.046619	0.26527
RPS20	6	-0.047857	-0.41424	0.565	0.81236
RPS21	6	-0.23319	-0.85871	0.045099	0.26181
RPS23	6	0.24827	0.9288	0.040768	0.24853
RPS24	6	-0.10327	-0.56653	0.2992	0.61769
RPS25	6	0.078236	0.64212	0.59351	0.82861
RPS26	6	0.3243	0.92566	0.0077851	0.12556
RPS27	6	-0.30818	-0.86222	0.013774	0.15557
RPS27A	6	0.10204	1.3519	0.45338	0.73635
RPS27L	6	0.23404	1.2898	0.054358	0.28585
RPS28	6	0.0119	0.045504	0.9532	0.98557
RPS29	6	0.048707	0.31373	0.78847	0.92479
RPS3	6	0.19486	1.1809	0.11189	0.39693
RPS3A	6	0.09213	0.36092	0.50861	0.77568
RPS4X	6	-0.090929	-0.41021	0.34844	0.65654
RPS4Y1	6	0.021555	0.24326	0.98116	0.99384
RPS4Y2	6	-0.1463	-0.78465	0.16768	0.47582
RPS5	6	-0.067694	-0.89127	0.45269	0.73594
RPS6	6	0.19007	1.3567	0.12106	0.41075
RPS6KA1	6	-0.24417	-1.9988	0.038649	0.2427
RPS6KA2	6	-0.23005	-0.98263	0.047955	0.26969
RPS6KA3	6	0.11372	0.99153	0.3917	0.69158
RPS6KA4	6	-0.11809	-1.0451	0.24645	0.56626
RPS6KA5	6	0.21851	1.6583	0.072646	0.32597
RPS6KA6	6	-0.0024256	-0.016107	0.85158	0.95207
RPS6KB1	6	0.2089	1.0706	0.087065	0.35188
RPS6KB2	6	0.22033	1.6292	0.070297	0.32075
RPS6KC1	6	0.055026	0.59055	0.7435	0.90636
RPS6KL1	6	0.068466	0.44938	0.65469	0.86128
RPS7	6	-0.15678	-0.66493	0.14414	0.44471
RPS8	6	0.079599	0.30589	0.58481	0.82451
RPS9	6	-0.099729	-0.51386	0.31334	0.62912
RPSA	6	-0.35829	-1.1831	0.0058964	0.11189
RPTN	6	0.08652	0.64298	0.54404	0.79986
RPTOR	6	-0.021748	-0.34611	0.72402	0.89759
RPUSD1	6	-0.20793	-1.1502	0.067441	0.31613
RPUSD2	6	-0.29977	-1.0978	0.016215	0.16858
RPUSD3	6	0.038698	0.42261	0.85747	0.95329
RPUSD4	6	0.10298	0.9476	0.44772	0.73248
RQCD1	6	-0.15009	-1.4302	0.15874	0.46549
RRAD	6	-0.24785	-1.8259	0.036162	0.23637
RRAGA	6	-0.16692	-1.2085	0.12424	0.41601
RRAGB	6	0.0092547	0.030706	0.93362	0.97932
RRAGC	6	0.089252	0.39292	0.5269	0.78818
RRAGD	6	-0.092025	-0.89433	0.34393	0.65382
RRAS	6	0.10926	0.46263	0.41399	0.70753
RRAS2	6	-0.34432	-1.264	0.0073706	0.12236
RRBP1	6	0.14454	0.5825	0.25447	0.5742
RREB1	6	-0.24396	-1.8057	0.038788	0.24275
RRH	6	-0.18942	-0.96253	0.089737	0.35734
RRM1	6	0.22164	1.1984	0.068592	0.31833
RRM2	6	0.21757	1.0806	0.074581	0.32974
RRM2B	6	0.17469	0.66068	0.15768	0.46407
RRN3	6	0.36383	1.0634	0.00281	0.082544
RRNAD1	6	-0.17791	-1.9131	0.10517	0.38512
RRP1	6	0.088765	0.35057	0.53022	0.79063
RRP12	6	0.12734	0.55519	0.32698	0.64131
RRP15	6	0.15926	0.61937	0.20329	0.51947
RRP1B	6	-0.090989	-0.24909	0.34798	0.65613
RRP36	6	0.0014317	0.01242	0.87723	0.95926
RRP7A	6	0.092195	0.7135	0.50834	0.77542
RRP8	6	-0.21125	-0.97885	0.064032	0.30762
RRP9	6	0.38968	1.6847	0.0019348	0.072165
RRS1	6	-0.14383	-1.1597	0.17362	0.48259
RS1	6	0.072174	0.80332	0.63138	0.85072
RSAD1	6	0.21405	1.0594	0.079326	0.33771
RSAD2	6	-0.32879	-1.7586	0.0099963	0.13901
RSBN1	6	0.1142	0.76165	0.3894	0.68976
RSBN1L	6	-0.0053841	-0.038566	0.83246	0.94498
RSC1A1	6	0.01907	0.28932	0.99788	0.99977
RSF1	6	0.25663	1.375	0.034089	0.22868
RSG1	6	0.15484	1.6113	0.21771	0.53483
RSL1D1	6	0.10844	0.43746	0.41929	0.71109
RSL24D1	6	0.0023808	0.020428	0.88364	0.96232
RSPH1	6	0.087809	0.5709	0.53547	0.79437
RSPH10B	6	-0.60284	-1.5059	4.6066e-05	0.0086207
RSPH10B2	6	0.22706	0.75402	0.062005	0.30391
RSPH3	6	-0.0052754	-0.050481	0.8331	0.94498
RSPH4A	6	0.26403	1.4605	0.02916	0.21313
RSPH6A	6	-0.28037	-1.2302	0.021559	0.1874
RSPH9	6	-0.13565	-0.65655	0.19385	0.50716
RSPO1	6	0.065335	0.40836	0.67487	0.87228
RSPO2	6	0.069647	0.58157	0.64746	0.85816
RSPO3	6	0.023117	0.17894	0.969	0.98967
RSPO4	6	-0.011473	-0.08455	0.79141	0.92575
RSPRY1	6	0.28871	1.6421	0.017321	0.17446
RSRC1	6	0.039668	0.47636	0.85107	0.95183
RSRC2	6	0.056568	0.35001	0.73319	0.90097
RSU1	6	-0.083229	-0.50247	0.38373	0.68678
RTBDN	6	-0.20007	-1.1911	0.076239	0.33167
RTCA	6	0.029795	0.29194	0.92196	0.97682
RTCB	4	-0.14061	-0.99302	0.26516	0.58425
RTDR1	6	0.026503	0.24323	0.9456	0.98272
RTEL1	6	-0.058968	-0.47056	0.4977	0.76793
RTF1	6	0.16877	0.93215	0.17431	0.48333
RTFDC1	6	0.12796	0.84269	0.32417	0.6387
RTKN	6	0.21975	1.8166	0.070942	0.32164
RTKN2	6	-0.014302	-0.064164	0.77317	0.91932
RTL1	6	-0.035698	-0.36451	0.63829	0.85333
RTN1	6	-0.37882	-1.5837	0.004192	0.095288
RTN2	6	-0.041926	-0.15617	0.60029	0.83274
RTN3	6	0.10325	0.59625	0.44601	0.73179
RTN4	6	-0.10458	-0.56304	0.29445	0.61385
RTN4IP1	6	-0.22847	-0.85922	0.048968	0.27215
RTN4R	6	-0.020377	-0.3308	0.73332	0.90097
RTN4RL1	6	-0.38529	-1.6608	0.0037313	0.091723
RTN4RL2	6	-0.14839	-1.0154	0.16257	0.46973
RTP1	6	-0.084959	-0.77541	0.37604	0.68141
RTP2	6	-0.044017	-0.85434	0.58762	0.82586
RTP3	6	0.040399	0.45438	0.84628	0.95004
RTP4	6	0.095184	0.60024	0.49102	0.76359
RTTN	6	0.007533	0.063488	0.92155	0.97681
RUFY1	6	-0.047604	-0.26915	0.56633	0.8131
RUFY2	6	0.061804	0.62076	0.69896	0.88431
RUFY3	6	-0.23217	-1.537	0.045882	0.26328
RUNDC1	6	-0.11482	-0.35703	0.25691	0.57655
RUNDC3A	6	0.068313	0.45736	0.65538	0.8617
RUNDC3B	6	-0.018794	-0.19711	0.74415	0.90655
RUNX1	6	0.12715	0.80803	0.32785	0.64215
RUNX1T1	6	0.18203	0.92816	0.13967	0.43853
RUNX2	6	0.21134	1.0687	0.08384	0.34645
RUNX3	6	0.19341	1.5454	0.11466	0.40042
RUSC1	6	-0.09575	-0.50413	0.32859	0.64247
RUSC2	6	0.019108	0.15961	0.99756	0.99977
RUVBL1	6	-0.29892	-1.5366	0.016399	0.16969
RUVBL2	6	0.14544	1.0464	0.25147	0.57201
RWDD1	6	0.10284	0.35157	0.44873	0.73301
RWDD2A	6	-0.024631	-0.26415	0.70601	0.88757
RWDD2B	6	0.11658	0.6892	0.3776	0.68265
RWDD3	6	0.086394	0.64514	0.5451	0.80001
RWDD4	6	0.0061077	0.034489	0.91017	0.97229
RXFP1	6	-0.16352	-1.2473	0.13064	0.42608
RXFP2	6	0.14474	0.86618	0.25341	0.57326
RXFP3	6	0.12247	0.89418	0.34817	0.6563
RXFP4	6	-0.0099748	-0.11541	0.80127	0.93051
RXRA	6	0.15746	1.1822	0.20886	0.52579
RXRB	6	-0.020929	-0.17447	0.72992	0.89968
RXRG	6	0.15908	1.4931	0.20389	0.52003
RYBP	6	0.13111	1.4048	0.31099	0.62724
RYK	6	-0.050577	-0.40799	0.54662	0.80089
RYR1	6	0.15782	0.84566	0.20803	0.52456
RYR2	6	0.15982	1.0607	0.20131	0.51716
RYR3	6	-0.04634	-0.27262	0.57417	0.81797
S100A1	6	0.13623	0.63564	0.28823	0.60753
S100A10	6	0.22357	0.58455	0.066335	0.31318
S100A11	6	-0.2005	-1.5801	0.075779	0.33159
S100A12	6	0.37499	1.2299	0.0024876	0.081241
S100A13	6	-0.05496	-0.3019	0.52082	0.78372
S100A14	6	0.06366	0.32918	0.68615	0.87819
S100A16	6	-0.0034933	-0.049504	0.84499	0.94938
S100A2	6	-0.032845	-0.43524	0.6557	0.86178
S100A3	6	-0.14539	-1.1816	0.16985	0.47889
S100A4	6	-0.00022908	-0.00174	0.8665	0.95639
S100A5	6	0.040516	0.23999	0.84513	0.94944
S100A6	6	0.18266	1.4229	0.13801	0.43585
S100A7	6	-0.13203	-0.98221	0.20393	0.52003
S100A7A	6	-0.091346	-0.79013	0.34655	0.6556
S100A8	6	-0.21677	-1.2198	0.05878	0.29647
S100A9	6	-0.17072	-1.0996	0.1177	0.40536
S100B	6	-0.07082	-0.40179	0.43795	0.72606
S100G	6	0.086853	0.2527	0.54197	0.79921
S100P	6	-0.099351	-0.80776	0.31486	0.63036
S100PBP	6	-0.13381	-0.50731	0.19868	0.51321
S100Z	6	-0.29029	-1.1227	0.018657	0.1792
S1PR1	6	-0.0051401	-0.026212	0.83375	0.94503
S1PR2	6	0.19723	0.95221	0.1077	0.38967
S1PR3	6	-0.020193	-0.068564	0.73411	0.90097
S1PR4	6	-0.32583	-2.0395	0.010411	0.14134
S1PR5	6	-0.2004	-0.86675	0.075825	0.33159
SAA1	6	0.055918	0.50862	0.73706	0.90263
SAA2	6	0.23262	1.1268	0.055694	0.28889
SAA2-SAA4	3	-0.11035	-1.6329	0.42639	0.71702
SAA4	3	-0.32467	-1.3719	0.055279	0.28811
SAAL1	6	0.33308	1.2867	0.006265	0.11494
SAC3D1	6	-0.06447	-0.90327	0.46891	0.74818
SACM1L	6	0.14851	0.65985	0.23964	0.55821
SACS	6	-0.13819	-0.60127	0.1874	0.49926
SAE1	6	-0.1177	-0.48607	0.24797	0.56861
SAFB	6	-0.33881	-1.1193	0.0082458	0.12795
SAFB2	6	-0.0087701	-0.15439	0.80943	0.93443
SAG	6	0.11555	0.74294	0.38239	0.68615
SAGE1	6	0.1719	1.1463	0.16552	0.47334
SALL1	6	-0.16027	-0.96143	0.13663	0.43401
SALL2	6	0.01923	0.062317	0.99691	0.99958
SALL3	6	-0.10298	-0.83442	0.29994	0.61825
SALL4	6	0.34491	1.6479	0.0045145	0.097773
SAMD1	6	0.10619	0.98909	0.43132	0.72073
SAMD10	6	-0.2445	-1.5017	0.038511	0.24268
SAMD11	6	-0.13536	-1.1119	0.1944	0.50733
SAMD12	6	0.15127	1.247	0.22927	0.54566
SAMD13	6	-0.2561	-1.0694	0.031187	0.21902
SAMD14	6	0.017208	0.13977	0.99019	0.99731
SAMD15	6	-0.021048	-0.13333	0.72881	0.89937
SAMD3	6	0.018191	0.11164	0.99622	0.99921
SAMD4A	6	0.059726	0.54399	0.71153	0.88959
SAMD4B	6	0.11541	1.5304	0.38308	0.68616
SAMD5	6	-0.062913	-0.79577	0.47595	0.75279
SAMD7	6	0.098631	0.55098	0.47167	0.74995
SAMD8	6	-0.0555	-0.47907	0.5176	0.7817
SAMD9	6	0.020669	0.14055	0.98706	0.99619
SAMD9L	6	-0.33194	-1.0582	0.0096278	0.13773
SAMHD1	6	0.12766	0.71416	0.32532	0.63985
SAMM50	6	0.17824	1.0085	0.14925	0.45289
SAMSN1	6	0.083661	0.73339	0.5603	0.80883
SAP130	6	-0.0015957	-0.0093236	0.85715	0.95329
SAP18	6	-0.10305	-0.48719	0.29989	0.61825
SAP25	6	0.13022	0.75578	0.31449	0.63015
SAP30	6	-0.076299	-0.47712	0.41229	0.70623
SAP30BP	6	-0.12706	-1.0044	0.2184	0.53516
SAP30L	6	-0.54114	-2.5712	0.0001382	0.017647
SAPCD1	6	0.16008	0.90699	0.20053	0.51619
SAPCD2	6	-0.23509	-1.2318	0.043486	0.2568
SAR1A	6	0.091063	0.56253	0.51534	0.78023
SAR1B	6	-0.21877	-1.8374	0.056799	0.29183
SARDH	6	-0.12035	-1.3887	0.23844	0.5568
SARNP	6	0.034253	0.34091	0.88967	0.9644
SARS	6	-0.0021523	-0.01789	0.85337	0.95239
SARS2	6	0.20011	1.9074	0.10245	0.38051
SART1	6	-0.019716	-0.17916	0.73747	0.90303
SART3	6	-0.21242	-0.70725	0.063064	0.30579
SASH1	6	-0.053608	-0.34891	0.52957	0.79016
SASH3	6	-0.016576	-0.16519	0.75825	0.91247
SASS6	6	-0.12431	-0.88202	0.22577	0.54167
SAT1	6	-0.049898	-0.46269	0.55086	0.80299
SAT2	6	-0.060881	-0.25949	0.48664	0.75996
SATB1	6	0.035724	0.15097	0.87898	0.95971
SATB2	6	-0.091526	-0.76289	0.34609	0.65519
SATL1	6	-0.34408	-1.8661	0.0074166	0.12236
SAV1	6	-0.15599	-0.74393	0.14575	0.44702
SAYSD1	6	-0.35721	-1.9889	0.0061268	0.11348
SBDS	6	0.15384	0.61656	0.22033	0.53686
SBF1	6	0.49131	1.4083	9.2132e-05	0.014286
SBF2	6	-0.13674	-0.72937	0.19127	0.50388
SBK1	6	0.15887	1.4915	0.20463	0.52087
SBK2	6	0.090165	0.64246	0.52133	0.78427
SBNO1	6	-0.19904	-1.5194	0.077207	0.3334
SBNO2	6	0.014263	0.090214	0.96886	0.98965
SBSN	6	0.051094	0.53866	0.77188	0.91907
SBSPON	6	-0.26786	-2.2947	0.025567	0.20138
SC5D	6	0.30324	0.80718	0.0123	0.14833
SCAF1	6	0.048596	0.62676	0.78929	0.92523
SCAF11	6	0.021425	0.09421	0.98217	0.99431
SCAF4	6	0.18147	1.7871	0.14128	0.44098
SCAF8	6	0.091512	0.69344	0.51285	0.77859
SCAI	6	-0.058717	-0.60917	0.49894	0.76835
SCAMP1	6	0.18491	1.2135	0.13285	0.42859
SCAMP2	6	-0.054295	-0.34875	0.52557	0.78737
SCAMP3	6	0.18374	0.57304	0.13548	0.43263
SCAMP4	6	0.0067	0.1136	0.91487	0.97434
SCAMP5	6	0.18194	1.0418	0.1399	0.439
SCAND1	6	0.23346	0.75407	0.054865	0.28733
SCAND3	6	-0.070383	-0.56564	0.44044	0.7274
SCAP	6	0.13063	1.0123	0.31283	0.62862
SCAPER	6	0.18069	0.55691	0.14285	0.44287
SCARA3	6	0.071428	0.33819	0.6364	0.85309
SCARA5	6	-0.057993	-0.48695	0.50313	0.77182
SCARB1	6	-0.17948	-1.8595	0.10277	0.38085
SCARB2	6	0.020753	0.24169	0.9865	0.99609
SCARF1	6	-0.31276	-1.9776	0.012438	0.14934
SCARF2	6	-0.098175	-1.3468	0.31933	0.63462
SCCPDH	6	-0.14434	-1.6102	0.17219	0.48102
SCD	6	-0.035075	-0.30402	0.64161	0.85473
SCD5	6	-0.30845	-1.6197	0.013682	0.15542
SCEL	6	-0.017926	-0.10529	0.74982	0.90897
SCFD1	6	0.12968	0.73057	0.31721	0.63244
SCFD2	6	-0.33795	-1.2557	0.0083379	0.12873
SCG2	6	-0.046173	-0.31322	0.57509	0.81847
SCG3	6	-0.084138	-0.28056	0.37963	0.68426
SCG5	6	-0.33223	-2.3224	0.0095817	0.13773
SCGB1A1	6	-0.061783	-0.7385	0.48111	0.75566
SCGB1C1	4	0.0064071	0.034244	0.92629	0.97806
SCGB1D1	6	0.27158	1.394	0.024553	0.19851
SCGB1D2	6	0.067767	0.59282	0.65874	0.86349
SCGB1D4	6	-0.17974	-1.7414	0.1025	0.38051
SCGB2A1	6	0.14203	0.97962	0.264	0.58337
SCGB2A2	6	0.082077	0.86703	0.57025	0.81537
SCGB2B2	6	0.01251	0.099702	0.95757	0.98648
SCGB3A1	6	0.028883	0.19447	0.928	0.97829
SCGB3A2	6	-0.068411	-0.62652	0.44988	0.73404
SCGN	6	0.0031849	0.038035	0.88963	0.96439
SCHIP1	4	0.077668	0.99988	0.66473	0.86677
SCIMP	6	-0.13333	-1.0539	0.20057	0.51624
SCIN	6	0.21428	1.068	0.079049	0.33707
SCLT1	6	-0.31856	-1.4839	0.011332	0.14544
SCLY	6	-0.09827	-0.69227	0.31905	0.63431
SCMH1	6	-0.021019	-0.12987	0.72918	0.89937
SCML1	6	0.055444	0.40308	0.74065	0.90499
SCML2	6	-0.23284	-2.3721	0.045375	0.26225
SCML4	6	-0.049009	-0.43199	0.55689	0.80679
SCN10A	6	-0.17999	-1.6646	0.10231	0.3805
SCN11A	6	-0.13254	-0.45197	0.20255	0.51845
SCN1A	6	-0.090304	-0.86365	0.35116	0.65892
SCN1B	6	0.047118	0.65187	0.79924	0.92955
SCN2A	6	0.35033	1.0562	0.0039156	0.093304
SCN2B	6	-0.25542	-2.2111	0.031786	0.22194
SCN3A	6	-0.14008	-1.2441	0.18274	0.49316
SCN3B	6	0.12666	0.94107	0.32974	0.64292
SCN4A	6	0.1964	0.59989	0.10918	0.39177
SCN4B	6	0.12656	0.42997	0.33011	0.64292
SCN5A	6	-0.065153	-0.7208	0.4655	0.74587
SCN7A	6	0.027263	0.15873	0.93947	0.981
SCN8A	6	-0.0071005	-0.055034	0.8208	0.94007
SCN9A	6	-0.57291	-2.1082	4.6066e-05	0.0086207
SCNM1	6	0.10728	0.815	0.42574	0.71698
SCNN1A	6	-0.19274	-1.0952	0.085498	0.34986
SCNN1B	6	0.13083	1.1321	0.31187	0.62782
SCNN1D	6	-0.22397	-2.1691	0.052561	0.28187
SCNN1G	6	0.0052793	0.026327	0.90469	0.97069
SCO1	6	-0.0041525	-0.034203	0.84043	0.94779
SCO2	6	-0.012805	-0.078591	0.78248	0.92198
SCOC	6	-0.17734	-1.4964	0.10614	0.38705
SCP2	6	0.12397	0.48253	0.34149	0.65253
SCP2D1	6	-0.0024377	-0.035328	0.85148	0.95207
SCPEP1	6	0.039386	0.28418	0.85273	0.95221
SCRG1	6	-0.029455	-0.43849	0.67616	0.87322
SCRIB	6	0.14227	0.83243	0.26331	0.58302
SCRN1	6	0.013934	0.061795	0.96692	0.98907
SCRN2	6	-0.037819	-0.24899	0.62465	0.84752
SCRN3	6	0.29948	1.6804	0.013313	0.15488
SCRT1	6	-0.41837	-1.4072	0.0021651	0.075684
SCRT2	6	0.1887	1.9673	0.12456	0.41626
SCT	6	0.10311	0.66147	0.44689	0.73224
SCTR	6	0.031593	0.2116	0.90888	0.97175
SCUBE1	6	0.18807	1.2643	0.12553	0.41782
SCUBE2	6	0.050188	0.8236	0.77815	0.92034
SCUBE3	6	0.12759	1.7268	0.3255	0.63992
SCXA	6	-0.15519	-1.1358	0.14764	0.44995
SCYL1	6	0.19136	1.0022	0.11848	0.40638
SCYL2	6	0.33025	1.2061	0.0068178	0.11812
SCYL3	6	-0.20883	-1.1401	0.066335	0.31318
SDAD1	6	0.22026	0.98759	0.070435	0.32075
SDC1	6	-0.055985	-0.47163	0.51497	0.77989
SDC2	6	-0.30863	-1.4571	0.013682	0.15542
SDC3	6	0.1052	1.1564	0.4368	0.72509
SDC4	6	0.17705	0.90769	0.1522	0.4573
SDCBP	6	0.12571	1.3537	0.33402	0.64678
SDCBP2	6	-0.38122	-1.5176	0.0040077	0.094258
SDCCAG3	6	0.032576	0.13489	0.90188	0.96964
SDCCAG8	6	0.0017014	0.0076857	0.87875	0.95956
SDE2	6	-0.28077	-1.0748	0.021421	0.18675
SDF2	6	-0.088127	-0.76092	0.36153	0.66814
SDF2L1	6	-0.19674	-1.5106	0.079832	0.33821
SDF4	6	-0.028977	-0.40087	0.6786	0.8744
SDHA	6	0.14367	0.9171	0.25806	0.57735
SDHAF1	6	-0.1221	-0.6081	0.233	0.55044
SDHAF2	6	-0.11393	-0.36044	0.25958	0.57908
SDHB	6	-0.065954	-0.22238	0.46098	0.74163
SDHC	6	-0.028333	-0.32518	0.68284	0.87658
SDHD	6	0.42082	1.3579	0.00069099	0.04386
SDK1	6	-0.17185	-1.6824	0.11567	0.40179
SDK2	6	-0.016882	-0.13986	0.75626	0.91231
SDPR	6	-0.053048	-0.53649	0.53331	0.79284
SDR16C5	6	-0.31997	-1.6194	0.01124	0.14544
SDR39U1	6	-0.18005	-1.2169	0.10227	0.3804
SDR42E1	6	0.054022	0.52885	0.75124	0.9098
SDR9C7	6	0.098004	0.70465	0.47499	0.75219
SDS	6	-0.027491	-0.17639	0.68827	0.87935
SDSL	6	-0.19692	-0.64294	0.07974	0.33809
SEBOX	6	0.022986	0.12079	0.9702	0.98967
SEC11A	6	0.25127	1.1556	0.037866	0.24035
SEC11C	6	-0.16316	-1.1629	0.13133	0.42712
SEC13	6	-0.017263	-0.094476	0.75396	0.911
SEC14L1	6	0.047035	0.39852	0.79989	0.92976
SEC14L2	6	0.0021583	0.013516	0.8817	0.96133
SEC14L3	6	0.15139	1.1273	0.22881	0.54515
SEC14L4	6	-0.2298	-1.6696	0.048277	0.27101
SEC14L5	6	-0.03376	-0.13868	0.65068	0.85963
SEC14L6	6	-0.26131	-1.9238	0.028377	0.21067
SEC16A	6	-0.15223	-0.9923	0.15381	0.45925
SEC16B	6	0.019408	0.1061	0.99585	0.99917
SEC22A	6	-0.16461	-1.3522	0.12852	0.42293
SEC22C	6	-0.41791	-1.2077	0.0021651	0.075684
SEC23A	6	-0.1577	-1.166	0.14234	0.44231
SEC23B	6	-0.14225	-0.96016	0.17726	0.48586
SEC23IP	6	-0.012812	-0.089743	0.78248	0.92198
SEC24A	6	-0.40533	-1.9783	0.0029022	0.082581
SEC24B	6	-0.15907	-0.81066	0.13912	0.43759
SEC24C	6	0.013752	0.15917	0.96577	0.98873
SEC24D	6	0.031463	0.21539	0.90934	0.97175
SEC31A	6	-0.016733	-0.14537	0.75742	0.91247
SEC31B	6	-0.2272	-0.84785	0.050074	0.27568
SEC61A1	6	0.13749	1.3056	0.28326	0.6029
SEC61A2	6	-0.043701	-0.19334	0.58914	0.82606
SEC61B	6	-0.10405	-0.97666	0.29666	0.6158
SEC61G	6	0.28211	0.9717	0.019716	0.18291
SEC62	6	0.21893	0.68404	0.071955	0.32434
SEC63	6	-0.018821	-0.11425	0.74383	0.90637
SECISBP2	6	-0.050124	-0.1986	0.54934	0.802
SECISBP2L	6	-0.032878	-0.26109	0.65556	0.8617
SECTM1	6	0.0099601	0.13548	0.93901	0.9808
SEH1L	6	-0.11107	-0.63965	0.26856	0.58778
SEL1L	6	0.025662	0.09198	0.9508	0.9845
SEL1L2	6	-0.096084	-0.36162	0.32748	0.64184
SEL1L3	6	-0.096361	-0.73356	0.32601	0.64034
SELE	6	-0.12886	-0.67619	0.21338	0.53058
SELENBP1	6	-0.14173	-0.97385	0.17864	0.48731
SELK	6	0.0011961	0.0073034	0.87512	0.95829
SELL	6	0.061789	0.44271	0.69896	0.88431
SELM	6	-0.12537	-0.55681	0.22245	0.53774
SELO	6	-0.18956	-2.2113	0.089506	0.35691
SELP	6	0.046953	0.18391	0.80035	0.92999
SELPLG	6	0.14219	0.5215	0.2635	0.58302
SELRC1	6	0.22644	1.3379	0.062512	0.30453
SELT	6	0.015578	0.046243	0.97835	0.99289
SELV	6	0.042421	0.16986	0.83177	0.9447
SEMA3A	6	0.011186	0.19174	0.94781	0.98342
SEMA3B	6	0.10678	1.6908	0.42791	0.71791
SEMA3C	6	0.099086	0.60298	0.46969	0.74877
SEMA3D	6	-0.082222	-0.29706	0.38778	0.68898
SEMA3E	6	0.33091	1.024	0.0065874	0.11579
SEMA3F	6	-0.072495	-0.74599	0.43039	0.71982
SEMA3G	6	0.15179	1.5198	0.22724	0.54316
SEMA4A	6	-0.11395	-0.54741	0.25958	0.57908
SEMA4B	6	0.19898	1.2237	0.10471	0.38406
SEMA4C	6	-0.083485	-0.58121	0.38267	0.68616
SEMA4D	6	-0.18812	-0.6472	0.091395	0.35939
SEMA4F	6	0.019138	0.2034	0.99747	0.99977
SEMA4G	6	-0.051888	-0.1994	0.54017	0.79752
SEMA5A	6	0.1678	1.0789	0.17648	0.48531
SEMA5B	6	-0.0092855	-0.068166	0.80588	0.93296
SEMA6A	6	-0.022632	-0.12383	0.71785	0.89383
SEMA6B	6	-0.13687	-0.66495	0.1909	0.50346
SEMA6C	6	0.0099875	0.075168	0.93929	0.9809
SEMA6D	6	0.12124	0.44347	0.35439	0.66182
SEMA7A	6	0.10883	0.60813	0.41634	0.70903
SEMG1	6	0.09333	0.51989	0.50166	0.77065
SEMG2	6	0.22476	1.2744	0.064538	0.30866
SENP1	6	-0.15014	-0.94772	0.15865	0.46541
SENP2	6	0.021153	0.26351	0.98411	0.99488
SENP3	6	-0.19242	-1.6315	0.086051	0.35039
SENP5	6	0.26647	1.1503	0.027778	0.20913
SENP6	6	-0.086938	-0.2627	0.36687	0.67309
SENP7	6	-0.16745	-1.1288	0.12369	0.41538
SENP8	6	-0.015545	-0.055465	0.76497	0.91564
SEP10	3	-0.18531	-1.1837	0.21715	0.5341
SEP11	3	0.078185	0.4419	0.71103	0.88947
SEP12	3	-0.0348	-0.22048	0.73263	0.90072
SEP2	3	0.056024	0.56267	0.81896	0.93919
SEP3	3	0.072963	0.38718	0.73623	0.90209
SEP4	3	-0.43739	-1.8751	0.019025	0.17933
SEP5	3	0.14669	0.73751	0.41676	0.7092
SEP6	3	-0.30836	-1.7403	0.06394	0.30762
SEP7	3	0.059002	0.18047	0.80316	0.93151
SEP8	3	0.22769	0.80673	0.18555	0.49692
SEP9	3	0.0017811	0.0075757	0.90943	0.97175
SEPHS1	6	0.026861	0.3744	0.94233	0.98167
SEPHS2	6	0.16773	1.2754	0.17657	0.48531
SEPN1	6	0.21198	1.1981	0.082596	0.34394
SEPP1	6	-0.017622	-0.18111	0.75175	0.91005
SEPSECS	6	0.10921	0.56188	0.41423	0.70753
SEPT10	3	0.098815	0.66274	0.6147	0.84168
SEPT11	3	0.017495	0.22045	0.99023	0.99731
SEPT12	3	0.23466	0.79431	0.17155	0.48045
SEPT14	3	0.060035	0.39833	0.79828	0.92908
SEPT15	9	-0.14683	-0.9227	0.10176	0.38021
SEPT2	3	0.017051	0.11136	0.98752	0.99624
SEPT3	3	0.38489	0.92782	0.026212	0.20372
SEPT4	3	-0.38539	-0.63119	0.030864	0.21821
SEPT5	3	0.0029626	0.012031	0.91533	0.97445
SEPT6	3	0.11407	1.4888	0.54657	0.80089
SEPT7	3	0.31279	0.85011	0.06827	0.31789
SEPT8	3	0.0293	0.2408	0.95191	0.98494
SEPT9	3	-0.089495	-0.35826	0.49931	0.76861
SEPW1	6	-0.45964	-2.2915	0.0011516	0.058411
SERAC1	6	0.04849	0.3331	0.78971	0.92523
SERBP1	6	-0.023991	-0.32209	0.70974	0.88899
SERF1A	6	-0.10325	-0.42586	0.29929	0.61782
SERF2	6	-0.085903	-0.24387	0.37166	0.67867
SERGEF	6	0.038819	0.57805	0.85664	0.95329
SERHL2	6	0.14386	0.8862	0.25742	0.57688
SERINC1	6	-0.14411	-1.1269	0.17284	0.48164
SERINC2	6	-0.1753	-1.847	0.10945	0.39221
SERINC3	6	0.061366	0.38634	0.7014	0.8854
SERINC4	6	-0.12848	-1.5598	0.21448	0.53157
SERINC5	6	0.1618	0.88746	0.19472	0.50799
SERP1	6	0.32217	1.6335	0.0081997	0.12769
SERP2	6	0.0083269	0.039398	0.92717	0.97818
SERPINA1	6	-0.12835	-1.0119	0.21494	0.53216
SERPINA10	6	0.026486	0.27395	0.94564	0.98272
SERPINA11	6	-0.079423	-0.61284	0.39898	0.69658
SERPINA12	6	-0.15004	-1.0912	0.15884	0.46555
SERPINA3	6	-0.30869	-2.0133	0.013636	0.15542
SERPINA4	6	0.12155	0.61524	0.35263	0.66008
SERPINA5	6	0.36581	1.5557	0.0026718	0.081575
SERPINA6	6	-0.0048317	-0.065709	0.83559	0.94568
SERPINA7	6	0.2814	1.2229	0.020039	0.18362
SERPINA9	6	0.095609	1.6238	0.48881	0.76168
SERPINB1	6	-0.18692	-1.2658	0.093191	0.36326
SERPINB10	6	-0.020636	-0.14491	0.73171	0.9002
SERPINB12	6	0.29308	1.2473	0.015708	0.16618
SERPINB13	6	0.13409	0.92082	0.29726	0.61598
SERPINB2	6	0.10594	0.77717	0.43247	0.72125
SERPINB3	6	-0.20359	-1.1116	0.072554	0.32582
SERPINB4	4	-0.37016	-1.3664	0.01663	0.17069
SERPINB5	6	-0.2197	-0.89828	0.05597	0.28963
SERPINB6	6	0.11781	0.40228	0.37226	0.67896
SERPINB7	6	-0.28894	-1.153	0.018933	0.17933
SERPINB8	6	-0.043071	-0.6965	0.59319	0.82821
SERPINB9	6	-0.037184	-0.26386	0.6282	0.84905
SERPINC1	6	0.10171	0.63991	0.45499	0.73742
SERPIND1	6	0.18623	1.6076	0.12945	0.42364
SERPINE1	6	-0.12023	-0.80406	0.2389	0.55733
SERPINE2	6	-0.12808	-1.5375	0.21577	0.5333
SERPINE3	6	-0.030606	-0.21849	0.66943	0.86945
SERPINF1	6	-0.092045	-1.0463	0.34379	0.65382
SERPINF2	6	-0.030085	-0.15973	0.67233	0.87082
SERPING1	6	-0.16918	-1.2128	0.12083	0.41055
SERPINH1	6	-0.29836	-1.5003	0.016492	0.17023
SERPINI1	6	0.16409	1.0115	0.188	0.49963
SERPINI2	6	-0.1788	-1.4452	0.10397	0.38291
SERTAD1	6	0.13689	0.98372	0.28533	0.60433
SERTAD2	6	-0.11044	-1.3283	0.27078	0.58977
SERTAD3	6	-0.080878	-0.45447	0.39253	0.69216
SERTAD4	6	0.11606	0.94147	0.38037	0.68477
SERTM1	6	0.044313	0.26537	0.81855	0.93907
SESN1	6	0.21128	1.361	0.083932	0.34645
SESN2	6	-0.14343	-0.53395	0.1745	0.48366
SESN3	6	-0.16721	-0.90136	0.1241	0.41601
SESTD1	6	0.064204	0.71894	0.6827	0.87651
SET	6	0.25528	1.5484	0.034688	0.23084
SETBP1	6	0.10465	0.46369	0.43938	0.72704
SETD1A	6	-0.010727	-0.050468	0.79662	0.92833
SETD1B	6	-0.13455	-1.0095	0.19698	0.51087
SETD2	6	-0.1915	-0.82502	0.087065	0.35188
SETD3	6	-0.13483	-0.77803	0.19629	0.51006
SETD4	6	-0.45181	-2.1307	0.0011516	0.058411
SETD5	6	0.029136	0.21109	0.92662	0.97808
SETD6	6	0.010623	0.10414	0.94394	0.98245
SETD7	6	-0.0079576	-0.066819	0.81468	0.937
SETD8	6	-0.20669	-0.72108	0.068915	0.31864
SETD9	6	0.043049	0.161	0.82656	0.94249
SETDB1	6	0.087741	0.67111	0.53598	0.79463
SETDB2	6	0.30436	0.93317	0.012069	0.14786
SETMAR	6	0.32255	0.77106	0.0081076	0.12689
SETX	6	0.012292	0.076816	0.95601	0.98603
SEZ6	6	0.074652	0.59938	0.61498	0.84169
SEZ6L	6	0.10933	0.5393	0.41358	0.70732
SEZ6L2	6	-0.10994	-0.79719	0.27225	0.59089
SF1	6	0.33487	1.3124	0.0059886	0.11207
SF3A1	6	-0.10383	-0.82327	0.29713	0.61598
SF3A2	6	0.16205	1.0432	0.19398	0.50716
SF3A3	6	0.018775	0.11854	0.99963	0.99995
SF3B1	6	-0.092562	-0.54196	0.34181	0.65282
SF3B14	6	0.080558	0.45226	0.57923	0.82112
SF3B2	6	0.084428	0.59073	0.55643	0.80665
SF3B3	6	0.065767	0.7446	0.67215	0.87079
SF3B4	6	-0.10974	-0.51118	0.27289	0.59169
SF3B5	6	0.040471	0.28483	0.84545	0.94956
SFI1	6	0.1289	0.92123	0.31984	0.63513
SFMBT1	6	-0.30699	-1.7179	0.01428	0.15849
SFMBT2	6	0.11465	0.9454	0.38728	0.68863
SFN	6	0.21002	1.5597	0.085544	0.34992
SFPQ	6	-0.12964	-0.48893	0.21135	0.52821
SFR1	6	0.10887	0.85455	0.41611	0.70903
SFRP1	6	-0.10534	-0.7019	0.29091	0.61038
SFRP2	6	-0.021653	-0.1286	0.72476	0.89785
SFRP4	6	0.15702	1.7055	0.20988	0.52658
SFRP5	6	-0.14282	-0.63814	0.17606	0.48515
SFSWAP	6	0.023872	0.27156	0.96384	0.98796
SFT2D1	6	-0.13668	-1.2842	0.19136	0.504
SFT2D2	6	0.23145	0.92316	0.057444	0.29369
SFT2D3	6	0.30477	1.3845	0.012069	0.14786
SFTA2	6	-0.063675	-0.55759	0.47213	0.75013
SFTA3	6	0.040628	0.42752	0.84425	0.949
SFTPA1	6	-0.044092	-0.59387	0.5872	0.8258
SFTPA2	6	0.22159	0.64934	0.068638	0.31833
SFTPB	6	-0.0029888	-0.013611	0.84798	0.95049
SFTPC	6	0.042839	0.36424	0.82873	0.94366
SFTPD	6	0.24697	1.3361	0.04192	0.25159
SFXN1	6	0.098334	0.67082	0.47356	0.75124
SFXN2	6	-0.021127	-0.15085	0.72821	0.89905
SFXN3	6	0.30168	1.449	0.012668	0.1511
SFXN4	6	-0.17217	-1.8619	0.11516	0.40135
SFXN5	6	-0.0060446	-0.079377	0.82808	0.94342
SGCA	6	0.10106	0.73304	0.45868	0.74041
SGCB	6	-0.34814	-1.0654	0.0067256	0.1168
SGCD	6	-0.0044829	-0.015354	0.83808	0.94701
SGCE	6	-0.061298	-0.47059	0.4836	0.75781
SGCG	6	0.14071	0.78728	0.26875	0.58781
SGCZ	6	-0.17149	-2.2472	0.11632	0.40316
SGIP1	6	-0.36198	-1.1661	0.005574	0.10881
SGK1	6	-0.095972	-0.67305	0.3279	0.64219
SGK110	6	0.2775	1.1367	0.021743	0.18767
SGK196	4	0.058702	0.50088	0.76958	0.91847
SGK2	6	-0.30833	-1.1025	0.013728	0.15545
SGK223	6	0.0083431	0.079559	0.92735	0.97823
SGK3	6	-0.22193	-1.6568	0.054266	0.28578
SGMS1	6	0.0011097	0.0082176	0.87456	0.95829
SGMS2	6	0.059096	0.45661	0.7154	0.89202
SGOL1	6	0.12201	0.88066	0.35065	0.65842
SGOL2	6	0.083346	0.77045	0.56233	0.8097
SGPL1	6	-0.15497	-1.5054	0.1481	0.45097
SGPP1	6	0.1503	1.2705	0.23305	0.55049
SGPP2	6	0.012852	0.14969	0.96025	0.98731
SGSH	6	-0.0038103	-0.020545	0.84259	0.94836
SGSM1	6	-0.59372	-2.054	4.6066e-05	0.0086207
SGSM2	6	-0.096492	-0.45513	0.32578	0.64017
SGSM3	6	0.10328	0.79917	0.44583	0.73169
SGTA	6	-0.035745	-0.29469	0.63792	0.85313
SGTB	6	0.28468	1.5422	0.018565	0.17911
SH2B1	6	0.3905	1.5291	0.0019348	0.072165
SH2B2	6	-0.12137	-0.84306	0.23498	0.55218
SH2B3	6	0.14266	0.92116	0.26198	0.58197
SH2D1A	6	-0.10574	-0.67851	0.28916	0.60871
SH2D1B	6	-0.13606	-0.79924	0.19283	0.50604
SH2D2A	6	0.060595	0.67668	0.70642	0.88757
SH2D3A	6	0.2804	0.93829	0.020361	0.1854
SH2D3C	6	-0.07747	-0.62288	0.40713	0.70195
SH2D4A	6	-0.020163	-0.1778	0.73425	0.90097
SH2D4B	6	-0.22632	-1.2428	0.050811	0.27734
SH2D5	6	0.15707	1.2454	0.20983	0.52658
SH2D6	6	-0.16839	-0.99181	0.12221	0.41298
SH2D7	6	0.046471	0.24842	0.80353	0.93178
SH3BGR	6	0.18756	0.71922	0.12677	0.42022
SH3BGRL	6	-0.12191	-1.1708	0.23365	0.55118
SH3BGRL2	6	7.0767e-05	0.00088084	0.86834	0.95706
SH3BGRL3	6	0.14017	1.3198	0.27147	0.59036
SH3BP1	6	0.13898	0.77613	0.27635	0.59502
SH3BP2	6	-0.037579	-0.60871	0.6265	0.84805
SH3BP4	6	-0.18371	-0.83488	0.097383	0.3714
SH3BP5	6	0.00076568	0.0033379	0.87226	0.95743
SH3BP5L	6	-0.40886	-1.6438	0.0026718	0.081575
SH3D19	6	0.060746	0.56124	0.70536	0.88739
SH3D21	6	-0.28191	-0.88818	0.021236	0.18675
SH3GL1	6	0.0059946	0.055176	0.90939	0.97175
SH3GL2	6	0.22662	1.3322	0.062373	0.30453
SH3GL3	6	0.23465	1.5899	0.053667	0.2847
SH3GLB1	6	0.047406	0.38956	0.79671	0.92835
SH3GLB2	6	0.23961	1.1362	0.048507	0.27125
SH3KBP1	6	0.2345	0.7178	0.053943	0.28519
SH3PXD2A	6	-0.12477	-1.3055	0.22397	0.53925
SH3PXD2B	6	0.26644	0.87241	0.027778	0.20913
SH3RF1	6	0.005251	0.028692	0.90451	0.97068
SH3RF2	6	-0.12449	-0.79222	0.22499	0.54044
SH3RF3	6	0.0035586	0.049855	0.89239	0.9657
SH3TC1	6	0.042028	0.2446	0.83462	0.94503
SH3TC2	6	0.20376	0.85185	0.094758	0.36608
SH3YL1	6	-0.24581	-1.6051	0.037544	0.23999
SHANK1	6	0.061241	0.37331	0.70223	0.88576
SHARPIN	6	0.11864	0.84346	0.36844	0.67465
SHB	6	-0.093872	-0.52989	0.33702	0.64909
SHBG	6	0.13496	0.70981	0.29335	0.6126
SHC1	6	-0.2216	-2.2075	0.054542	0.28644
SHC2	6	0.17472	1.2325	0.15764	0.46407
SHC3	6	0.27397	1.8416	0.023448	0.19532
SHC4	6	-0.38351	-1.7496	0.0037774	0.091723
SHCBP1	6	-0.25804	-0.89031	0.030265	0.21683
SHCBP1L	6	0.090926	0.33656	0.51654	0.78107
SHD	6	-0.0036655	-0.026551	0.84365	0.94881
SHE	6	-0.21408	-1.1412	0.061636	0.30265
SHF	6	0.020607	0.068349	0.98742	0.99624
SHFM1	6	0.38836	1.2467	0.0019348	0.072165
SHH	6	-0.12823	-1.645	0.21517	0.53255
SHISA2	6	0.10083	0.58392	0.46015	0.7414
SHISA3	6	-0.22244	-0.75834	0.053851	0.28477
SHISA4	6	-0.06679	-0.43231	0.4573	0.73939
SHISA5	6	0.19097	1.5465	0.11903	0.40674
SHISA6	6	0.027493	0.33848	0.93818	0.9808
SHISA7	6	-0.47898	-1.4472	0.00069099	0.04386
SHISA8	6	0.29788	1.4835	0.013636	0.15542
SHISA9	6	-0.17851	-1.8847	0.10434	0.38357
SHKBP1	6	-0.042998	-0.45015	0.59365	0.82867
SHMT1	6	0.46304	1.1744	0.00036853	0.033058
SHMT2	6	-0.018545	-0.12325	0.74585	0.90686
SHOC2	6	0.11061	1.2241	0.40515	0.70057
SHOX_X	6	-0.067625	-1.7339	0.45301	0.73597
SHOX2	6	-0.10087	-0.44039	0.30846	0.62492
SHPK	6	-0.19448	-1.0399	0.082596	0.34394
SHPRH	6	0.21603	0.64835	0.076285	0.33167
SHQ1	6	0.074357	0.50555	0.61636	0.84257
SHROOM1	6	0.10203	1.0568	0.45343	0.73637
SHROOM2	6	-0.037671	-0.50959	0.62576	0.84793
SHROOM3	6	-0.10843	-0.49729	0.27815	0.59688
SHROOM4	6	-0.12637	-0.82592	0.22029	0.53686
SI	6	0.066042	0.18896	0.67035	0.87002
SIAE	6	0.064715	0.61794	0.67933	0.87478
SIAH1	6	0.4038	0.87842	0.0012898	0.060345
SIAH2	6	-0.036545	-0.23777	0.63313	0.85134
SIAH3	6	0.079242	0.66482	0.58776	0.82586
SIDT1	6	-0.012023	-0.11208	0.78704	0.92411
SIDT2	6	0.003884	0.055205	0.89446	0.96651
SIGIRR	6	0.14437	0.83467	0.25507	0.57497
SIGLEC1	6	0.20436	1.9284	0.093882	0.36445
SIGLEC10	5	0.079659	0.99395	0.61926	0.84425
SIGLEC11	6	0.060104	0.41797	0.70969	0.88898
SIGLEC12	6	0.082857	0.25592	0.56569	0.81286
SIGLEC14	6	-0.19239	-1.1502	0.086051	0.35039
SIGLEC15	6	0.13842	0.98751	0.27911	0.59801
SIGLEC5	6	0.010426	0.084154	0.94242	0.98167
SIGLEC6	6	0.18827	1.3851	0.12516	0.41729
SIGLEC7	6	0.075561	0.72665	0.60913	0.83812
SIGLEC8	6	0.047508	0.52449	0.79588	0.92809
SIGLEC9	6	-0.050436	-0.3382	0.5474	0.80101
SIGLECL1	6	-0.16051	-1.2789	0.13631	0.43378
SIGMAR1	6	-0.0093167	-0.054259	0.80556	0.93284
SIK1	6	0.21296	1.1422	0.08103	0.34043
SIK2	6	0.34268	1.0451	0.0047448	0.098659
SIKE1	6	0.0023352	0.0084655	0.88308	0.96187
SIL1	6	0.26291	1.1005	0.029666	0.21481
SIM1	6	0.20032	1.5663	0.10213	0.38034
SIM2	6	-0.3135	-2.1449	0.0123	0.14833
SIMC1	6	0.10327	0.48175	0.44596	0.73179
SIN3A	6	0.30065	0.95821	0.013037	0.15355
SIN3B	6	-0.063553	-1.1386	0.47254	0.75038
SIPA1	6	-0.035758	-0.38815	0.63788	0.85313
SIPA1L1	6	0.034545	0.49253	0.88728	0.96358
SIPA1L2	6	0.32773	1.7298	0.0071863	0.12065
SIPA1L3	6	-0.10352	-1.2628	0.29809	0.6167
SIRPA	6	0.10978	1.0959	0.41054	0.70478
SIRPB1	6	0.0050089	0.067866	0.90211	0.96979
SIRPB2	6	0.077962	0.4966	0.59549	0.8295
SIRPD	6	0.014423	0.13952	0.97006	0.98967
SIRPG	6	0.23275	0.85826	0.055602	0.28855
SIRT1	6	-0.060605	-0.47037	0.48853	0.76152
SIRT2	6	-0.0014431	-0.02887	0.85835	0.95358
SIRT3	6	-0.038273	-0.34308	0.62161	0.84586
SIRT4	6	-0.071833	-0.41271	0.43367	0.72242
SIRT5	6	-0.38411	-1.2916	0.0037313	0.091723
SIRT6	6	-0.17688	-1.9027	0.10646	0.38717
SIRT7	6	-0.0091639	-0.041994	0.80671	0.93308
SIT1	6	-0.26326	-0.97751	0.027455	0.20846
SIVA1	6	0.095417	0.68289	0.48968	0.76255
SIX1	6	-0.1635	-1.1858	0.13064	0.42608
SIX2	6	0.21405	1.1692	0.079326	0.33771
SIX3	6	-0.052064	-0.29899	0.53943	0.79692
SIX4	6	0.0093524	0.068463	0.93436	0.97958
SIX5	6	0.38488	1.1965	0.002073	0.07438
SIX6	6	-0.18184	-1.4562	0.10001	0.37652
SKA1	6	0.13111	1.0048	0.31099	0.62724
SKA2	6	-0.014874	-0.080756	0.76926	0.91828
SKA3	6	0.17579	1.0726	0.15538	0.46086
SKAP1	6	-0.11023	-0.39476	0.27137	0.59032
SKAP2	6	-0.2896	-1.769	0.018749	0.1793
SKI	6	0.086747	0.51041	0.54247	0.79924
SKIDA1	6	0.18711	1.5004	0.12793	0.422
SKIL	6	-0.13782	-0.50507	0.18818	0.49976
SKIV2L	6	0.2003	1.0202	0.10222	0.3804
SKIV2L2	6	-0.17031	-1.2597	0.11857	0.40647
SKOR1	6	-0.0007225	-0.0056928	0.86314	0.95587
SKP1	6	0.059223	0.38437	0.71448	0.89114
SKP2	6	-0.054941	-0.30447	0.5211	0.78403
SLA	6	-0.303	-1.6832	0.015386	0.16469
SLA2	6	0.092031	0.31212	0.50917	0.77592
SLAIN1	6	-0.049721	-0.31132	0.55252	0.80405
SLAIN2	6	0.052294	0.36305	0.76322	0.91436
SLAMF1	6	0.15407	1.37	0.21973	0.53686
SLAMF6	6	-0.047391	-0.21815	0.56786	0.81372
SLAMF7	6	-0.020556	-0.30808	0.73208	0.90029
SLAMF8	6	0.56353	1.1207	0	0
SLAMF9	6	-0.15124	-0.72701	0.15607	0.46183
SLBP	6	-0.025377	-0.41068	0.70103	0.88539
SLC10A1	6	-0.056374	-0.53421	0.51262	0.77851
SLC10A2	6	0.049184	0.27938	0.78556	0.92318
SLC10A3	6	-0.09295	-1.0553	0.34038	0.65164
SLC10A4	6	-0.034572	-0.2031	0.64497	0.85649
SLC10A5	6	0.0699	0.35871	0.64548	0.85679
SLC10A6	6	-0.042712	-0.30584	0.59549	0.8295
SLC10A7	6	0.061268	0.4727	0.702	0.88558
SLC11A1	6	-0.1062	-1.185	0.28713	0.60638
SLC11A2	6	-0.19653	-1.6334	0.080017	0.33827
SLC12A1	6	-0.24055	-1.0026	0.040216	0.24668
SLC12A2	6	-0.08055	-0.47874	0.39377	0.69288
SLC12A3	6	0.16492	1.7357	0.18532	0.49673
SLC12A4	6	-0.11877	-0.98783	0.24401	0.5635
SLC12A5	6	0.29831	1.623	0.013543	0.15539
SLC12A6	6	0.33069	1.3014	0.0065874	0.11579
SLC12A7	6	0.033813	0.23524	0.89225	0.9657
SLC12A8	6	-0.24437	-1.5195	0.038557	0.24268
SLC12A9	6	0.14735	0.56625	0.24415	0.56365
SLC13A1	6	-0.12534	-0.93159	0.2225	0.53774
SLC13A2	6	-0.24967	-1.5389	0.035056	0.23215
SLC13A3	6	0.12852	0.7151	0.32182	0.63671
SLC13A4	6	-0.28348	-1.4705	0.020868	0.18652
SLC13A5	6	-0.13124	-1.135	0.20647	0.52274
SLC14A1	6	0.050441	0.43258	0.77626	0.91966
SLC14A2	6	-0.027073	-0.2838	0.69057	0.88059
SLC15A1	6	0.20243	1.4678	0.097199	0.37096
SLC15A2	6	0.38735	1.3401	0.0019808	0.072635
SLC15A3	6	-0.010138	-0.051954	0.80003	0.92976
SLC15A4	6	0.15058	0.75711	0.23217	0.54974
SLC16A1	6	0.012097	0.063009	0.95472	0.98603
SLC16A10	6	-0.098863	-0.62127	0.31684	0.63217
SLC16A11	6	0.22869	1.1648	0.06007	0.29915
SLC16A12	6	0.087872	0.45066	0.53501	0.79417
SLC16A13	6	0.048469	0.35495	0.7898	0.92523
SLC16A14	6	0.11743	1.1678	0.37387	0.68035
SLC16A2	6	0.39592	1.5532	0.0017044	0.06968
SLC16A3	6	-0.059401	-0.16904	0.49567	0.76708
SLC16A4	6	0.17322	1.1396	0.16201	0.46918
SLC16A5	6	0.080942	0.55044	0.57601	0.8187
SLC16A6	6	-0.10689	-0.88976	0.28409	0.60326
SLC16A7	6	0.057555	0.24082	0.72628	0.89833
SLC16A8	6	0.033472	0.5605	0.89492	0.96657
SLC16A9	6	-0.02345	-0.14665	0.71287	0.89019
SLC17A1	6	0.14422	0.78471	0.2559	0.57559
SLC17A2	6	-0.1755	-1.7352	0.10908	0.39177
SLC17A3	6	-0.043221	-0.21114	0.5925	0.82787
SLC17A4	6	-0.15795	-1.1782	0.14165	0.44173
SLC17A5	6	-0.044032	-0.29563	0.58753	0.82586
SLC17A6	6	0.4118	0.82883	0.00096739	0.054264
SLC17A7	6	0.078663	0.87531	0.59084	0.8269
SLC17A8	6	-0.33552	-1.392	0.0088447	0.13187
SLC17A9	6	-0.094396	-0.88415	0.33435	0.64688
SLC18A1	6	0.36578	0.92286	0.0026718	0.081575
SLC18A2	6	-0.14645	-0.73664	0.1674	0.47573
SLC18A3	6	0.097351	0.78824	0.47867	0.75439
SLC18B1	6	0.21284	1.0427	0.081122	0.34055
SLC19A1	6	-0.1004	-0.36669	0.31071	0.62721
SLC19A2	6	0.17174	1.13	0.16565	0.47335
SLC19A3	6	0.25716	1.465	0.033858	0.22843
SLC1A1	6	-0.00081011	-0.0027345	0.86282	0.95572
SLC1A2	6	0.25182	1.3699	0.037498	0.23998
SLC1A3	6	0.00098916	0.0057241	0.87369	0.95807
SLC1A4	6	-0.074973	-0.81493	0.41842	0.71048
SLC1A5	6	-0.16518	-0.5025	0.1276	0.42161
SLC1A6	6	-0.046193	-0.49021	0.57509	0.81847
SLC1A7	6	0.21551	1.492	0.077068	0.3332
SLC20A1	6	0.20753	0.90364	0.089368	0.35662
SLC20A2	6	-0.039149	-0.18875	0.61581	0.84208
SLC22A1	6	-0.089436	-0.32698	0.35517	0.6626
SLC22A10	6	0.2589	1.1254	0.032569	0.2243
SLC22A11	6	-0.020086	-0.17715	0.7348	0.90131
SLC22A12	6	-0.1511	-0.89194	0.15649	0.46268
SLC22A13	6	0.20157	1.4623	0.09895	0.37415
SLC22A14	6	-0.10842	-1.2265	0.27824	0.59701
SLC22A15	6	-0.13036	-0.58163	0.20909	0.5259
SLC22A16	6	0.014682	0.13882	0.97204	0.99005
SLC22A17	6	0.03434	0.25603	0.88898	0.96408
SLC22A18	6	-0.1467	-1.5777	0.1668	0.47514
SLC22A18AS	6	-0.11503	-0.84848	0.25622	0.57584
SLC22A2	6	-0.24373	-1.8272	0.03888	0.24275
SLC22A20	6	0.3401	0.99127	0.0052055	0.10424
SLC22A23	6	-0.070649	-0.9624	0.43901	0.72684
SLC22A24	6	-0.20242	-1.6779	0.073752	0.32807
SLC22A25	6	-0.021062	-0.13586	0.72876	0.89937
SLC22A3	6	-0.080518	-0.698	0.39382	0.6929
SLC22A31	6	0.01043	0.089118	0.94242	0.98167
SLC22A4	6	-0.023666	-0.2179	0.71177	0.88959
SLC22A5	6	-0.041859	-0.43687	0.6007	0.83291
SLC22A6	6	-0.0049682	-0.027373	0.83453	0.94503
SLC22A7	6	-0.15793	-1.0491	0.14179	0.44173
SLC22A8	6	0.14641	1.0935	0.2476	0.56812
SLC22A9	6	0.0048329	0.041693	0.90077	0.96912
SLC23A1	6	0.20996	1.8229	0.085544	0.34992
SLC23A2	6	0.15176	1.2011	0.22743	0.54354
SLC23A3	6	0.013906	0.13143	0.96669	0.98902
SLC24A1	6	-0.011897	-0.10062	0.78814	0.92466
SLC24A2	6	-0.15031	-1.3076	0.15824	0.46463
SLC24A3	6	0.19647	0.63885	0.10908	0.39177
SLC24A4	6	0.2813	1.7281	0.020085	0.18389
SLC24A5	6	0.055109	0.29306	0.74295	0.90627
SLC24A6	5	-0.28319	-0.87227	0.030542	0.21716
SLC25A1	6	0.049768	0.24129	0.78151	0.92161
SLC25A10	6	0.17134	0.7537	0.1669	0.47515
SLC25A11	6	-0.091818	-0.94656	0.34448	0.65413
SLC25A12	6	-0.20986	-1.3662	0.064907	0.30926
SLC25A13	6	0.33621	1.3041	0.0059425	0.11207
SLC25A14	6	0.067618	0.5166	0.65966	0.86385
SLC25A15	6	0.1863	1.0742	0.12935	0.42359
SLC25A16	6	0.54981	1.5742	0	0
SLC25A17	6	-0.19573	-1.5847	0.080846	0.34031
SLC25A18	6	0.033161	0.41016	0.89783	0.96825
SLC25A19	6	0.0010786	0.012181	0.87452	0.95829
SLC25A2	6	0.015713	0.11156	0.97964	0.99355
SLC25A20	6	0.1533	0.80969	0.2219	0.53757
SLC25A21	6	-0.34086	-1.1197	0.0078773	0.12648
SLC25A22	6	0.13932	0.84588	0.27497	0.59358
SLC25A23	6	0.18893	0.91535	0.12433	0.41615
SLC25A24	6	0.053237	0.23655	0.75765	0.91247
SLC25A25	6	0.040724	0.20898	0.84338	0.94875
SLC25A26	6	0.22358	1.1893	0.066289	0.31318
SLC25A27	6	-0.003509	-0.051054	0.84494	0.94938
SLC25A28	6	-0.026681	-0.1185	0.69315	0.8819
SLC25A29	6	0.2766	1.3587	0.022066	0.18873
SLC25A3	6	0.31749	0.8081	0.0091671	0.13455
SLC25A30	6	0.17517	1.0975	0.15676	0.46306
SLC25A31	6	0.24558	1.2423	0.043256	0.25579
SLC25A32	6	-0.41959	-1.7488	0.0020269	0.073579
SLC25A33	6	-0.14262	-1.2541	0.17652	0.48531
SLC25A34	6	0.080493	0.6576	0.5796	0.82112
SLC25A35	5	-0.072791	-0.45081	0.47121	0.74965
SLC25A36	6	-0.091062	-0.69168	0.34775	0.65613
SLC25A37	6	-0.035229	-0.35432	0.6411	0.85473
SLC25A38	6	0.18658	0.87201	0.12894	0.42326
SLC25A39	6	0.27261	1.9896	0.024093	0.19706
SLC25A4	6	0.070004	0.58271	0.64497	0.85649
SLC25A40	6	0.14172	1.0402	0.26502	0.58412
SLC25A41	6	0.070567	0.69954	0.64156	0.85473
SLC25A42	6	-0.17605	-1.2812	0.10802	0.39029
SLC25A43	6	0.23948	1.6041	0.048554	0.2713
SLC25A44	6	0.034706	0.38206	0.88645	0.96311
SLC25A45	6	-0.012302	-0.10229	0.78533	0.92311
SLC25A46	6	-0.02136	-0.13045	0.72651	0.89833
SLC25A47	6	-0.25011	-1.1732	0.034734	0.231
SLC25A48	6	-0.031083	-0.20846	0.6669	0.86808
SLC25A5	6	0.05925	0.38085	0.7143	0.89114
SLC25A51	6	-0.1156	-0.46936	0.25447	0.5742
SLC25A52	6	-0.12987	-0.65862	0.21066	0.52732
SLC25A53	6	-0.091845	-0.80251	0.34434	0.65413
SLC25A6_X	6	-0.068504	-0.56781	0.4496	0.73394
SLC26A1	6	-0.33923	-1.5837	0.0081537	0.12725
SLC26A10	6	0.17109	1.6946	0.1675	0.47573
SLC26A11	6	-0.13328	-0.82887	0.20076	0.51652
SLC26A2	6	-0.17872	-0.99526	0.10402	0.38291
SLC26A3	6	0.054115	0.66772	0.75055	0.90947
SLC26A4	6	-0.15406	-0.67148	0.15022	0.45412
SLC26A5	6	-0.042021	-0.9595	0.59978	0.83274
SLC26A6	6	-0.051423	-0.56882	0.54238	0.79924
SLC26A7	6	-0.024492	-0.14007	0.70688	0.88771
SLC26A8	6	0.079307	0.84386	0.58734	0.82583
SLC26A9	6	-0.043983	-0.36259	0.58794	0.82586
SLC27A1	6	-0.058741	-0.62467	0.49885	0.76835
SLC27A2	6	0.11352	0.38942	0.39276	0.69216
SLC27A3	6	-0.042272	-0.50498	0.5984	0.83147
SLC27A4	6	0.23687	1.3079	0.051271	0.27839
SLC27A5	6	0.22042	1.1276	0.070158	0.3207
SLC27A6	6	-0.06534	-1.2675	0.46425	0.74459
SLC28A1	6	-0.057665	-0.50676	0.50525	0.77332
SLC28A2	6	0.10667	0.64688	0.42841	0.71831
SLC28A3	6	0.020265	0.20807	0.99005	0.99731
SLC29A1	6	-0.33498	-1.6209	0.0089829	0.1332
SLC29A2	6	0.11693	0.84565	0.37585	0.68134
SLC29A3	6	0.0018362	0.010401	0.87963	0.96003
SLC29A4	6	-0.11374	-1.4184	0.26055	0.58046
SLC2A1	6	-0.062273	-0.7043	0.47904	0.7544
SLC2A10	6	0.23517	1.3581	0.053114	0.28288
SLC2A11	6	0.34976	1.027	0.0040077	0.094258
SLC2A12	6	0.28115	1.6138	0.020131	0.18408
SLC2A13	6	-0.16886	-0.84845	0.12143	0.41143
SLC2A14	6	-0.036914	-0.19806	0.63032	0.85034
SLC2A2	6	-0.13166	-0.9685	0.20499	0.52132
SLC2A3	6	0.11492	0.48071	0.38603	0.68753
SLC2A4	6	0.096256	0.96702	0.48535	0.7593
SLC2A4RG	6	0.20561	1.0459	0.091671	0.35947
SLC2A5	6	-0.41421	-1.8111	0.0022572	0.075734
SLC2A6	6	-0.018185	-0.60629	0.7477	0.90789
SLC2A7	6	0.10143	0.86627	0.45647	0.73871
SLC2A8	6	0.11657	0.5752	0.3776	0.68265
SLC2A9	6	-0.083816	-0.51034	0.38087	0.68495
SLC30A1	6	0.1395	1.076	0.27418	0.59297
SLC30A10	6	0.02405	0.28425	0.96204	0.98775
SLC30A2	6	-0.012148	-0.097526	0.78653	0.92367
SLC30A3	6	0.20518	0.64062	0.092731	0.36225
SLC30A4	6	-0.27175	-1.1316	0.024323	0.1976
SLC30A5	4	0.088485	0.44963	0.60816	0.83761
SLC30A6	6	0.37312	1.3252	0.0025336	0.081241
SLC30A7	6	0.014884	0.13681	0.97374	0.99091
SLC30A8	6	0.021101	0.14838	0.98438	0.99497
SLC30A9	6	0.23732	1.2706	0.050903	0.27757
SLC31A1	6	0.19153	2.0409	0.11821	0.40608
SLC31A2	6	-0.1402	-1.1492	0.18251	0.49316
SLC32A1	6	-0.033912	-0.46211	0.64944	0.8588
SLC33A1	6	0.031118	0.22851	0.91183	0.97311
SLC34A1	6	-0.021922	-0.21604	0.7225	0.89679
SLC34A2	6	-0.045764	-0.5299	0.57753	0.82005
SLC34A3	6	-0.012501	-0.13857	0.78409	0.9225
SLC35A1	6	0.35825	1.0429	0.0031325	0.086035
SLC35A2	6	0.16392	0.98821	0.18836	0.49994
SLC35A3	6	0.14783	0.68373	0.24208	0.56103
SLC35A4	6	-0.19313	-1.4354	0.084854	0.34859
SLC35A5	6	0.20836	1.5007	0.088032	0.35376
SLC35B2	6	0.25221	1.3088	0.037129	0.23917
SLC35B3	6	0.25998	1.283	0.031647	0.2214
SLC35B4	6	-0.16806	-1.3609	0.12277	0.41388
SLC35C1	6	-0.24407	-1.3144	0.038695	0.24275
SLC35C2	6	-0.030323	-0.18069	0.67141	0.87054
SLC35D1	6	-0.077043	-0.8406	0.40916	0.70375
SLC35D2	6	-0.1261	-0.52976	0.22098	0.53735
SLC35D3	6	0.12434	0.6852	0.33974	0.65139
SLC35E1	6	-0.21187	-0.9947	0.063387	0.30632
SLC35E2	5	-0.26419	-2.3188	0.04017	0.24661
SLC35E2B	4	0.078019	0.62112	0.66224	0.86503
SLC35E3	6	0.18615	1.25	0.12977	0.42457
SLC35E4	6	-0.034697	-0.32649	0.64409	0.85595
SLC35F1	6	-0.037776	-0.62611	0.62488	0.84756
SLC35F2	6	-0.41081	-2.5835	0.0025797	0.081575
SLC35F3	6	0.11033	0.79999	0.40695	0.70195
SLC35F5	6	0.18333	1.405	0.13654	0.43401
SLC35F6	6	-0.25216	-1.3758	0.033444	0.22688
SLC35G1	6	-0.011262	-0.047934	0.79316	0.9266
SLC35G2	6	0.30912	1.1101	0.010687	0.14312
SLC35G3	6	-0.16044	-1.0219	0.13636	0.43378
SLC35G5	6	-0.015279	-0.08904	0.76663	0.91636
SLC35G6	6	0.025688	0.17487	0.95071	0.98445
SLC36A1	6	-0.004167	-0.020624	0.84034	0.94779
SLC36A2	6	-0.33688	-1.4174	0.0085222	0.13047
SLC36A3	6	0.0030351	0.046235	0.88847	0.96387
SLC36A4	6	0.2337	0.87245	0.054588	0.28644
SLC37A1	6	-0.085655	-0.71053	0.37313	0.67999
SLC37A2	6	0.039184	0.40751	0.85429	0.9526
SLC37A3	6	-0.077093	-0.72632	0.40879	0.70334
SLC37A4	6	-0.14914	-0.98146	0.16068	0.46781
SLC38A1	6	0.25334	1.1784	0.036116	0.23614
SLC38A10	6	0.034513	0.27832	0.88741	0.96359
SLC38A11	6	0.33527	1.3675	0.0059886	0.11207
SLC38A2	6	-0.10251	-0.84002	0.30201	0.61909
SLC38A3	6	-0.12685	-1.0566	0.21891	0.53566
SLC38A4	6	-0.00061797	-0.0061863	0.86383	0.95587
SLC38A5	6	-0.20089	-0.95626	0.075041	0.33023
SLC38A6	6	-0.1838	-0.86027	0.097153	0.37085
SLC38A7	6	0.24095	1.3477	0.047079	0.2674
SLC38A8	6	-0.017255	-0.15274	0.75405	0.91101
SLC38A9	6	0.062991	0.31055	0.69076	0.88066
SLC39A1	6	-0.053321	-0.32456	0.53174	0.79181
SLC39A10	6	0.15722	0.71349	0.20946	0.52633
SLC39A11	6	-0.14166	-0.58322	0.17892	0.48776
SLC39A12	6	-0.22808	-1.2975	0.049291	0.2731
SLC39A13	6	-0.143	-1.1023	0.17588	0.48515
SLC39A14	6	-0.33513	-1.1363	0.0089368	0.13297
SLC39A2	6	-0.22221	-1.7579	0.054081	0.28533
SLC39A3	6	0.2754	1.2301	0.022757	0.19246
SLC39A4	6	-0.026799	-0.14489	0.69228	0.88159
SLC39A5	6	-0.069967	-0.38886	0.44251	0.72891
SLC39A6	6	0.015695	0.085618	0.97941	0.99355
SLC39A7	6	0.30418	1.3717	0.012069	0.14786
SLC39A8	6	0.19433	0.90575	0.11309	0.39838
SLC39A9	6	0.07423	0.41885	0.6171	0.84312
SLC3A1	6	-0.19557	-1.5688	0.081122	0.34055
SLC3A2	6	-0.1906	-0.93551	0.088216	0.35397
SLC40A1	6	0.1692	1.541	0.17335	0.48237
SLC41A1	6	0.32609	1.2985	0.0073706	0.12236
SLC41A2	6	0.26407	1.6801	0.02916	0.21313
SLC41A3	6	-0.11852	-1.015	0.24475	0.56443
SLC43A1	6	-0.17579	-0.67921	0.10839	0.39041
SLC43A2	6	-0.080861	-0.54434	0.39253	0.69216
SLC43A3	6	0.26608	1.6175	0.027962	0.20913
SLC44A1	6	-0.36245	-1.9865	0.0055279	0.10801
SLC44A2	6	0.062893	0.87211	0.69154	0.88104
SLC44A3	6	-0.13913	-1.0355	0.18523	0.49667
SLC44A4	6	-0.19111	-1.4851	0.087756	0.35324
SLC44A5	6	-0.16094	-1.2839	0.13562	0.43294
SLC45A1	6	-0.068599	-0.61101	0.44914	0.73341
SLC45A2	6	0.079607	0.34564	0.58476	0.82451
SLC45A3	6	0.24424	1.1311	0.044408	0.25949
SLC45A4	6	-0.23008	-0.95101	0.047909	0.26957
SLC46A1	6	-0.36709	-1.8092	0.0048369	0.10019
SLC46A2	6	0.12029	0.65775	0.35913	0.66576
SLC46A3	6	0.26761	1.7578	0.026626	0.20496
SLC47A1	6	-0.095368	-1.5155	0.3302	0.64296
SLC47A2	6	-0.13912	-1.1903	0.18523	0.49667
SLC48A1	6	0.17893	0.90801	0.14737	0.4497
SLC4A1	6	-0.075815	-0.86252	0.41423	0.70753
SLC4A10	6	0.10709	1.3963	0.42648	0.71706
SLC4A11	6	-0.10864	-0.75619	0.27764	0.5962
SLC4A1AP	6	0.29927	0.96349	0.013405	0.15495
SLC4A2	6	0.31299	0.89563	0.0098581	0.13851
SLC4A3	6	0.29738	1.3478	0.013682	0.15542
SLC4A4	6	-0.18477	-0.70616	0.095817	0.36846
SLC4A5	6	0.15539	0.56508	0.21596	0.53364
SLC4A7	6	0.10942	0.62465	0.41312	0.70703
SLC4A8	6	0.11856	0.65826	0.36876	0.6749
SLC4A9	6	0.21375	0.80855	0.07974	0.33809
SLC50A1	6	-0.21767	-0.79863	0.057813	0.29459
SLC51A	6	-0.14943	-0.46087	0.16026	0.46704
SLC51B	6	-0.16868	-2.3201	0.1218	0.41229
SLC52A1	6	-0.069194	-0.74719	0.44633	0.73189
SLC52A2	6	0.1724	0.99944	0.16441	0.47278
SLC52A3	6	0.049763	0.5289	0.78151	0.92161
SLC5A1	6	-0.0023025	-0.016093	0.85245	0.95221
SLC5A10	6	0.0045956	0.028219	0.89935	0.9685
SLC5A11	6	0.011654	0.043511	0.95126	0.98465
SLC5A12	6	-0.29285	-2.1413	0.018104	0.17711
SLC5A2	6	-0.32335	-1.3651	0.010826	0.144
SLC5A3	6	0.28381	1.0671	0.019025	0.17933
SLC5A4	6	0.11423	0.62173	0.3893	0.68973
SLC5A5	6	0.071101	0.66095	0.63861	0.85353
SLC5A6	6	0.077252	0.68835	0.59992	0.83274
SLC5A7	6	0.084405	0.34899	0.55657	0.80665
SLC5A8	6	0.041288	0.24473	0.84015	0.94779
SLC5A9	6	-0.066111	-0.55239	0.46025	0.7414
SLC6A1	6	-0.22824	-1.0083	0.049198	0.27287
SLC6A11	6	0.070891	0.44969	0.63981	0.85434
SLC6A12	6	0.13951	1.1966	0.27418	0.59297
SLC6A13	6	-0.11452	-0.96098	0.25769	0.57715
SLC6A14	6	0.19098	1.3404	0.11899	0.40674
SLC6A15	6	0.056993	0.43138	0.72973	0.8996
SLC6A16	6	-0.030434	-0.12997	0.67067	0.87023
SLC6A17	6	-0.1785	-1.2293	0.10434	0.38357
SLC6A18	6	-0.13565	-0.74082	0.19385	0.50716
SLC6A19	6	0.11179	0.3574	0.40022	0.69694
SLC6A2	6	0.048608	0.21744	0.78929	0.92523
SLC6A20	6	0.23552	0.77415	0.052699	0.28205
SLC6A3	6	-0.40917	-1.8398	0.0026718	0.081575
SLC6A4	6	-0.5087	-1.6254	0.00036853	0.033058
SLC6A5	6	-0.030669	-0.40184	0.66906	0.86928
SLC6A6	6	0.19938	0.59622	0.10379	0.38277
SLC6A7	6	0.23785	1.3254	0.050304	0.27618
SLC6A8	6	0.094063	0.73531	0.4977	0.76793
SLC6A9	6	-0.1979	-1.1027	0.078542	0.33583
SLC7A1	6	-0.15968	-0.78959	0.13774	0.43554
SLC7A10	6	-0.071608	-0.94758	0.43468	0.72301
SLC7A11	6	0.021566	0.12963	0.98097	0.99384
SLC7A13	6	-0.26401	-1.7487	0.027317	0.20835
SLC7A14	6	0.18169	1.6164	0.14064	0.43991
SLC7A2	6	0.028376	0.22759	0.93196	0.97895
SLC7A3	6	0.0056053	0.017611	0.90662	0.97129
SLC7A4	6	-0.16368	-1.12	0.13037	0.42582
SLC7A5	6	0.049428	0.49795	0.7839	0.92238
SLC7A6	6	0.20359	0.80218	0.09508	0.36693
SLC7A6OS	6	-0.11543	-0.79755	0.25493	0.57496
SLC7A7	6	0.021557	0.23065	0.98116	0.99384
SLC7A8	6	-0.36428	-2.2426	0.0053437	0.10565
SLC7A9	6	0.24197	0.91798	0.04602	0.26345
SLC8A1	6	-0.18266	-0.9223	0.098765	0.37378
SLC8A2	6	0.10561	0.85972	0.43454	0.72291
SLC8A3	6	8.6071e-05	0.00061212	0.86853	0.95706
SLC8B1	3	0.5002	0.85078	0.0043302	0.097166
SLC9A1	6	-0.28491	-1.6193	0.020039	0.18362
SLC9A2	6	-0.039707	-0.1708	0.61309	0.84043
SLC9A3	6	0.21997	1.2335	0.070711	0.32126
SLC9A3R1	6	-0.16251	-0.53885	0.13235	0.42778
SLC9A3R2	6	0.2633	1.9422	0.029482	0.21441
SLC9A4	6	0.0046578	0.030865	0.89981	0.96872
SLC9A5	6	0.022195	0.18567	0.97609	0.99181
SLC9A6	6	0.34826	1.5266	0.004192	0.095288
SLC9A7	6	-0.057712	-0.49971	0.50479	0.773
SLC9A8	6	-0.28308	-0.74504	0.020914	0.18652
SLC9A9	6	-0.23884	-0.85542	0.041321	0.25035
SLC9B1	6	-0.056732	-0.4088	0.51069	0.77715
SLC9B2	6	0.14389	0.96701	0.25737	0.57688
SLC9C1	6	0.12358	1.4111	0.34351	0.65382
SLC9C2	6	0.079466	0.51163	0.58587	0.82547
SLCO1A2	6	0.058599	0.89842	0.71891	0.89433
SLCO1B1	6	-0.049039	-0.22923	0.55666	0.80665
SLCO1B3	6	0.26711	1.778	0.027271	0.20823
SLCO1B7	6	0.023762	0.082598	0.96453	0.98806
SLCO1C1	6	-0.020219	-0.20183	0.73402	0.90097
SLCO2A1	6	-0.2087	-1.6085	0.066427	0.31321
SLCO2B1	6	-0.31419	-1.3675	0.012115	0.14798
SLCO3A1	6	0.016213	0.085631	0.98282	0.99441
SLCO4A1	6	-0.0228	-0.12936	0.71679	0.89312
SLCO4C1	6	-0.13167	-1.408	0.20499	0.52132
SLCO5A1	6	0.10749	1.0785	0.42464	0.71607
SLCO6A1	6	0.12014	0.92486	0.35996	0.66641
SLFN11	6	-0.44782	-1.6638	0.0012438	0.059341
SLFN12	6	-0.34307	-1.3897	0.0074627	0.12236
SLFN12L	6	0.32233	1.2671	0.0081076	0.12689
SLFN13	6	0.11117	0.60996	0.40303	0.69914
SLFN14	6	-0.050638	-0.36641	0.5463	0.80063
SLFN5	6	0.27791	1.4525	0.021559	0.1874
SLFNL1	6	0.37131	1.4074	0.0025336	0.081241
SLIRP	6	0.012274	0.079888	0.95596	0.98603
SLIT1	6	-0.15155	-0.98911	0.15515	0.46061
SLIT2	4	0.12679	0.33921	0.42643	0.71704
SLIT3	6	-0.061639	-0.34292	0.48157	0.75595
SLITRK1	6	0.023157	0.3147	0.96858	0.9896
SLITRK2	6	-0.063788	-1.2606	0.47185	0.74996
SLITRK3	6	0.11826	0.85573	0.37037	0.67711
SLITRK4	6	-0.072831	-0.31959	0.42883	0.71862
SLITRK5	6	-0.20366	-1.7104	0.072416	0.32547
SLITRK6	6	0.082132	0.98	0.56993	0.81529
SLK	6	0.013049	0.045728	0.96153	0.9877
SLMAP	6	0.27059	1.254	0.025014	0.19963
SLMO1	6	0.013788	0.14905	0.96605	0.98873
SLMO2	6	-0.16139	-0.87415	0.1347	0.43112
SLN	5	-0.00025983	-0.0022182	0.88838	0.96387
SLPI	6	-0.04854	-0.37799	0.56002	0.80874
SLTM	3	-0.10575	-0.39077	0.44131	0.7283
SLU7	6	-0.18759	-0.78266	0.092224	0.36092
SLURP1	6	-0.18926	-1.2506	0.089829	0.35734
SLX1A	6	-0.067371	-0.55479	0.45449	0.7372
SLX4	6	-0.17767	-1.0774	0.10549	0.38565
SLX4IP	6	0.0025211	0.019888	0.88479	0.96237
SMAD1	6	0.073305	0.45806	0.62346	0.84677
SMAD2	6	0.017054	0.10639	0.98881	0.9968
SMAD3	6	0.017791	0.19608	0.99387	0.99857
SMAD4	6	0.25405	1.4566	0.035609	0.23467
SMAD5	6	-0.3017	-1.17	0.015708	0.16618
SMAD6	6	-0.090008	-0.89269	0.35287	0.66026
SMAD7	6	0.044754	0.53274	0.81514	0.93743
SMAD9	6	0.12939	1.1504	0.31804	0.63305
SMAGP	5	0.3451	1.48	0.0088447	0.13187
SMAP1	6	0.3322	1.1593	0.0064032	0.11494
SMAP2	6	0.096039	0.85272	0.48664	0.75996
SMARCA1	6	-0.13747	-0.78047	0.1891	0.50134
SMARCA2	6	-0.29182	-1.8689	0.01838	0.17789
SMARCA4	6	0.039029	0.54714	0.85544	0.95309
SMARCA5	6	0.21297	1.7752	0.08103	0.34043
SMARCAD1	6	-0.02675	-0.15234	0.69256	0.8816
SMARCAL1	6	-0.00088326	-0.0115	0.86249	0.95572
SMARCB1	6	-0.11094	-0.72199	0.26893	0.58809
SMARCC1	6	0.17635	1.1872	0.15409	0.45925
SMARCC2	6	0.05996	0.5539	0.71048	0.88929
SMARCD1	6	-0.31313	-0.73195	0.0123	0.14833
SMARCD2	6	0.073321	0.54633	0.62313	0.8466
SMARCD3	6	-0.11503	-0.75577	0.25622	0.57584
SMARCE1	6	-0.33686	-1.4749	0.0085222	0.13047
SMC1A	6	0.21268	1.0739	0.08126	0.34087
SMC1B	6	0.44751	1.1516	0.00041459	0.034749
SMC2	6	-0.40394	-1.75	0.0029022	0.082581
SMC3	6	0.10901	0.8013	0.41538	0.70855
SMC4	6	-0.38471	-1.1416	0.0037313	0.091723
SMC5	6	-0.10445	-0.4709	0.29505	0.61424
SMC6	6	0.20791	1.0923	0.088815	0.35531
SMCHD1	6	0.27012	1.5336	0.025198	0.20007
SMCO2	6	-0.49376	-1.5368	0.00046066	0.037313
SMCO3	6	0.28465	1.3832	0.018611	0.1792
SMCO4	6	0.31774	1.0381	0.0091211	0.13396
SMCP	6	0.094238	0.82115	0.49668	0.76733
SMCR7	1	-0.0037647	-0.69557	0.91234	0.97336
SMCR7L	3	0.43955	1.2283	0.011056	0.14475
SMCR8	6	0.13219	0.93412	0.30579	0.62253
SMCR9	6	0.25668	1.2733	0.034043	0.22868
SMDT1	6	-0.25443	-1.1482	0.03243	0.22399
SMEK1	6	0.054139	0.27546	0.75028	0.90928
SMEK2	6	0.026381	0.13647	0.94652	0.98302
SMG1	6	0.26765	0.99892	0.026626	0.20496
SMG5	6	0.017808	0.081504	0.99401	0.99857
SMG6	6	0.041599	0.25606	0.83762	0.94693
SMG7	6	-0.084371	-0.70315	0.37894	0.68385
SMG8	6	-0.046624	-0.25499	0.57292	0.81715
SMG9	6	0.059863	0.42961	0.71098	0.88947
SMIM1	6	0.060951	0.48617	0.70393	0.88648
SMIM10	6	0.20949	1.08	0.086235	0.35043
SMIM11	6	0.2181	0.54156	0.073798	0.32808
SMIM12	6	-0.14097	-1.3432	0.18072	0.49031
SMIM13	6	0.20787	0.79019	0.088861	0.35531
SMIM14	6	-0.21932	-0.9407	0.056293	0.29054
SMIM15	6	0.030261	0.23922	0.91869	0.97597
SMIM17	6	-0.018415	-0.13026	0.74645	0.90718
SMIM18	6	-0.052893	-0.38941	0.5345	0.79388
SMIM19	6	-0.076359	-0.63348	0.41206	0.70605
SMIM20	6	0.12743	0.60892	0.32633	0.64056
SMIM21	6	-0.026696	-0.45907	0.69306	0.88184
SMIM22	6	-0.001047	-0.0064682	0.86143	0.9556
SMIM3	6	0.1434	1.1116	0.25898	0.57856
SMIM4	6	0.026376	0.15242	0.94652	0.98302
SMIM5	6	-0.11837	-1.1782	0.24553	0.56516
SMIM6	6	-0.080663	-1.1903	0.39331	0.69264
SMIM7	6	-0.21254	-1.4155	0.062972	0.30547
SMIM8	6	-0.19393	-1.1188	0.08361	0.34618
SMIM9	6	0.0043744	0.028809	0.89806	0.96831
SMKR1	6	0.18383	1.4037	0.13539	0.43246
SMLR1	6	0.096482	0.72174	0.4842	0.75828
SMN1	6	0.041619	0.31698	0.83743	0.94687
SMN2	2	-0.29329	-1.2406	0.12935	0.42359
SMNDC1	6	-0.11951	-0.78747	0.24139	0.56089
SMO	6	0.0069806	0.035368	0.91708	0.9754
SMOC1	6	-0.12276	-1.3792	0.23116	0.54836
SMOC2	6	-0.13093	-0.95351	0.20734	0.5238
SMOX	6	-0.062657	-0.67799	0.4772	0.75366
SMPD1	6	-0.18504	-1.6038	0.095449	0.3677
SMPD2	6	-0.38687	-1.3672	0.0036853	0.091723
SMPD3	6	0.023708	0.19236	0.96467	0.98806
SMPD4	6	-0.013203	-0.18664	0.77967	0.92084
SMPDL3A	6	-0.19645	-1.7329	0.080017	0.33827
SMPDL3B	6	-0.13321	-0.87112	0.20094	0.51652
SMPX	6	0.25023	0.74016	0.038926	0.24275
SMR3A	6	-0.17559	-0.6802	0.10885	0.39155
SMR3B	4	0.22372	1.1031	0.1347	0.43112
SMS	6	-0.27672	-1.466	0.022803	0.19246
SMTN	6	-0.20593	-0.7886	0.069467	0.31888
SMTNL2	6	-0.019667	-0.12319	0.73775	0.90319
SMU1	6	0.016399	0.13475	0.98383	0.99474
SMUG1	6	0.15812	0.94546	0.20716	0.52345
SMURF1	6	0.23024	1.7174	0.058504	0.29572
SMURF2	6	0.11503	0.76376	0.38502	0.68734
SMYD1	6	0.0078807	0.12209	0.92418	0.97692
SMYD2	6	-0.091261	-0.64067	0.34688	0.65578
SMYD3	6	-0.061682	-0.37898	0.48144	0.75595
SMYD4	6	0.08066	0.85073	0.5785	0.82073
SMYD5	6	-0.15112	-1.3516	0.15639	0.46247
SNAI1	6	0.01326	0.14285	0.96264	0.98785
SNAI2	6	-0.35851	-1.1378	0.0058964	0.11189
SNAI3	6	-0.042193	-0.20839	0.59872	0.83175
SNAP23	6	-0.06287	-0.5979	0.47618	0.75288
SNAP25	6	0.31543	1.4204	0.0095357	0.13773
SNAP29	6	-0.18997	-0.57376	0.088999	0.35574
SNAP47	6	0.39189	1.3158	0.0019348	0.072165
SNAP91	5	-0.18056	-1.2421	0.13143	0.42714
SNAPC1	6	0.28129	1.0299	0.020131	0.18408
SNAPC2	6	0.29037	1.0048	0.01663	0.17069
SNAPC3	6	-0.31684	-1.9273	0.01147	0.14544
SNAPC4	6	0.22294	1.5191	0.067487	0.31621
SNAPC5	6	0.051632	0.24194	0.76751	0.917
SNAPIN	6	-0.0061429	-0.037082	0.82753	0.94309
SNCA	6	-0.044298	-0.35094	0.58624	0.82552
SNCAIP	6	-0.012825	-0.11321	0.78243	0.92198
SNCB	6	0.21139	0.88227	0.08384	0.34645
SNCG	6	0.30312	1.6651	0.012346	0.14864
SND1	6	-0.2198	-1.8015	0.055832	0.28926
SNED1	6	-0.31274	-1.706	0.012438	0.14934
SNF8	6	0.0050698	0.047845	0.90271	0.96991
SNIP1	6	-0.077859	-0.36536	0.40538	0.7008
SNN	6	-0.052706	-0.23654	0.53538	0.79429
SNPH	6	-0.21139	-1.936	0.063986	0.30762
SNRK	6	0.098476	0.78087	0.47259	0.75038
SNRNP200	6	-0.09786	-0.45831	0.32057	0.63548
SNRNP25	6	-0.14655	-1.3924	0.16713	0.47568
SNRNP27	6	0.163	0.97172	0.19122	0.50388
SNRNP35	6	0.0060986	0.063797	0.91017	0.97229
SNRNP40	6	0.12545	1.0667	0.33545	0.64792
SNRNP48	6	0.042058	0.13798	0.83453	0.94503
SNRNP70	6	0.15972	0.81078	0.20163	0.5175
SNRPA	6	-0.034565	-0.10727	0.64511	0.85657
SNRPA1	6	-0.026964	-0.36205	0.69131	0.881
SNRPB	6	0.12024	0.75027	0.35931	0.66581
SNRPB2	6	0.11961	0.66649	0.363	0.66938
SNRPC	4	0.20556	0.83872	0.17169	0.4806
SNRPD1	6	0.40501	1.3564	0.0012438	0.059341
SNRPD2	6	0.21463	1.7983	0.078358	0.33537
SNRPD3	6	0.10879	0.36994	0.4168	0.7092
SNRPE	6	-0.17086	-1.1973	0.11747	0.40498
SNRPF	6	0.24496	0.75587	0.043624	0.25713
SNRPG	6	-0.0066826	-0.044563	0.8238	0.94081
SNRPN	6	-0.12338	-0.9093	0.2289	0.54515
SNTA1	6	-0.15278	-0.75972	0.15294	0.45837
SNTB1	6	-0.025419	-0.2765	0.7008	0.88535
SNTB2	6	-0.2065	-0.66388	0.069191	0.31877
SNTG1	6	0.2892	1.2942	0.017044	0.17346
SNTG2	6	0.0726	0.33328	0.62862	0.84911
SNTN	6	-0.18067	-1.5127	0.10139	0.37922
SNUPN	6	-0.1122	-0.78165	0.26493	0.58398
SNURF	6	0.20919	1.0393	0.086742	0.35163
SNW1	6	-0.34507	-1.5311	0.0071863	0.12065
SNX1	6	0.024693	0.1968	0.95757	0.98648
SNX10	6	0.10324	0.62176	0.44615	0.73188
SNX11	6	0.19043	0.99749	0.12028	0.40944
SNX12	6	-0.072066	-0.57555	0.43238	0.72125
SNX13	6	0.09812	1.2488	0.47448	0.75168
SNX14	6	0.092002	0.66332	0.5094	0.77613
SNX15	6	-0.48277	-2.3092	0.00064492	0.042042
SNX16	6	-0.26865	-1.2088	0.025428	0.20073
SNX17	6	-0.063059	-0.62594	0.47517	0.75222
SNX18	6	-0.17021	-0.62574	0.11867	0.40647
SNX19	6	0.16458	1.0974	0.18634	0.49778
SNX2	6	0.24438	0.88544	0.044131	0.25892
SNX20	6	-0.13795	-0.61481	0.18786	0.49963
SNX21	6	-0.077874	-0.33225	0.40533	0.70078
SNX22	6	0.141	0.24966	0.26801	0.58775
SNX24	6	-0.051215	-0.38111	0.54376	0.79986
SNX25	6	0.0065938	0.054683	0.91395	0.97413
SNX27	6	0.061662	0.35741	0.70011	0.88494
SNX29	6	0.13492	1.2898	0.29367	0.61304
SNX3	6	0.010066	0.096612	0.93998	0.98121
SNX30	6	-0.0010801	-0.0063246	0.8613	0.9556
SNX31	6	0.14991	1.1674	0.2342	0.55151
SNX32	6	-0.089537	-1.3243	0.3548	0.66208
SNX33	6	0.072604	0.3104	0.62857	0.8491
SNX4	6	0.16062	1.5265	0.19877	0.51332
SNX5	6	0.026038	0.34489	0.94887	0.98381
SNX6	6	0.049874	0.35089	0.78096	0.92126
SNX7	6	0.17027	1.5414	0.17021	0.479
SNX8	6	0.058444	0.51448	0.71987	0.89481
SNX9	6	0.031859	0.42356	0.90676	0.97129
SOAT1	6	-0.067834	-0.33046	0.45186	0.73547
SOAT2	6	0.21837	1.6974	0.07283	0.32605
SOBP	6	0.25222	1.3182	0.037129	0.23917
SOCS1	6	-0.47645	-2.022	0.00069099	0.04386
SOCS2	6	-0.050246	-0.54777	0.54869	0.80149
SOCS3	6	0.015152	0.098599	0.97526	0.99143
SOCS4	6	-0.014145	-0.068216	0.77368	0.91932
SOCS5	6	-0.013553	-0.14538	0.77764	0.92005
SOCS6	6	-0.093839	-0.50866	0.33711	0.64909
SOCS7	6	-0.060662	-0.40149	0.48811	0.76121
SOD1	6	-0.019092	-0.089906	0.7418	0.90573
SOD2	6	-0.14613	-0.7499	0.16809	0.47631
SOD3	6	-0.084229	-0.46571	0.37926	0.68397
SOGA1	6	0.24023	1.1248	0.047909	0.26957
SOGA2	6	0.0075937	0.043011	0.92206	0.97687
SOGA3	6	0.26449	0.80571	0.028653	0.21121
SOHLH1	6	-0.34479	-2.088	0.0071863	0.12065
SOHLH2	6	0.20588	1.1225	0.091487	0.35939
SOLH	6	-0.0074107	-0.062182	0.81855	0.93907
SON	6	-0.044202	-0.24818	0.58674	0.82571
SORBS1	6	-0.00208	-0.019463	0.85351	0.95242
SORBS2	6	0.029658	0.1562	0.92302	0.97689
SORBS3	6	0.029058	0.19054	0.92712	0.97818
SORCS1	6	0.14013	0.45173	0.27174	0.59089
SORCS2	6	-0.27047	-1.2447	0.024783	0.19896
SORCS3	6	-0.07339	-0.45395	0.42616	0.71702
SORD	6	-0.16144	-1.7084	0.13465	0.43112
SORL1	6	-0.090326	-0.61632	0.35111	0.65892
SORT1	6	-0.056596	-0.42876	0.5117	0.77807
SOS1	6	-0.016343	-0.24774	0.75958	0.91308
SOS2	6	-0.12335	-0.77257	0.22918	0.54562
SOST	6	-0.14281	-0.91002	0.17606	0.48515
SOSTDC1	6	-0.063443	-0.18628	0.4731	0.75073
SOWAHA	6	-0.00035747	-0.0016517	0.86535	0.95613
SOWAHB	6	-0.074548	-0.29731	0.42044	0.71221
SOWAHC	6	0.066391	0.72934	0.66786	0.86861
SOWAHD	6	0.090725	0.63302	0.5181	0.78202
SOX1	6	0.35737	1.383	0.0031786	0.086035
SOX10	6	0.19003	0.70557	0.1212	0.41103
SOX11	6	-0.05443	-0.28298	0.52483	0.78672
SOX12	6	-0.50086	-1.41	0.00041459	0.034749
SOX13	6	-0.23779	-1.1998	0.04169	0.25132
SOX14	6	0.18992	1.6307	0.12171	0.41204
SOX15	6	0.08948	1.0064	0.52603	0.78768
SOX17	6	-0.25492	-1.0687	0.032154	0.22311
SOX18	6	-0.0030845	-0.048445	0.84743	0.9503
SOX2	6	0.10787	1.0101	0.42229	0.71383
SOX21	6	-0.18361	-0.88175	0.097476	0.37142
SOX3	6	0.034759	0.23497	0.88599	0.9629
SOX30	6	0.15083	1.1938	0.23134	0.54861
SOX4	6	-0.11714	-1.2214	0.24968	0.57069
SOX5	6	-0.14183	-0.92242	0.17832	0.48698
SOX6	6	0.054361	0.45538	0.74839	0.90836
SOX7	6	0.00026118	0.0032354	0.86977	0.95706
SOX8	6	0.051043	0.29432	0.77234	0.91919
SOX9	6	-0.025014	-0.25548	0.70375	0.88648
SP1	6	0.13064	1.0405	0.31283	0.62862
SP100	6	-0.065432	-0.68533	0.46356	0.74386
SP110	6	-0.15326	-1.0465	0.15197	0.4568
SP140	6	-0.18025	-1.0394	0.10204	0.38032
SP140L	6	0.14714	0.62305	0.24484	0.56452
SP2	6	0.010638	0.10211	0.94398	0.98245
SP3	6	-0.04416	-0.18694	0.58683	0.82571
SP4	6	0.18842	1.4103	0.12488	0.41688
SP5	6	0.027563	0.36764	0.93753	0.98077
SP6	6	-0.51219	-2.288	0.00032246	0.032407
SP7	6	-0.10091	-1.0641	0.30827	0.62492
SP8	6	0.027574	0.18698	0.9374	0.98077
SP9	6	-0.34264	-1.5788	0.0075548	0.12248
SPA17	6	-0.28069	-1.1231	0.021421	0.18675
SPACA1	6	0.17742	0.50878	0.15119	0.45552
SPACA3	6	0.14803	1.5902	0.24166	0.56094
SPACA4	6	0.20947	1.2742	0.086235	0.35043
SPACA5	6	0.094954	0.92809	0.49263	0.76484
SPACA7	6	0.22379	0.58463	0.065966	0.31239
SPAG1	6	0.17767	1.1502	0.15054	0.45496
SPAG11A	5	-0.082637	-0.923	0.42708	0.71759
SPAG11B	3	0.28606	1.2462	0.09485	0.36637
SPAG16	6	0.2622	0.83874	0.030035	0.21604
SPAG17	6	-0.24521	-1.0994	0.03805	0.24082
SPAG4	6	-0.11558	-0.57072	0.25447	0.5742
SPAG5	6	0.17669	1.1341	0.15322	0.45888
SPAG6	6	-0.18215	-0.88484	0.099595	0.37567
SPAG7	6	0.1218	0.91426	0.35176	0.6593
SPAG8	6	0.04013	0.37733	0.8483	0.95065
SPAG9	6	-0.00045451	-0.0071602	0.8647	0.95606
SPAM1	6	-0.12518	-1.2739	0.2231	0.53852
SPANXA1	5	-0.014651	-0.1799	0.79468	0.92752
SPANXA2	1	0.29799	0.61014	0.29031	0.60965
SPANXB1	5	-0.12455	-1.3014	0.267	0.58658
SPANXC	1	-0.14749	-0.76441	0.51617	0.78067
SPANXD	3	-0.017497	-0.27104	0.81518	0.93744
SPANXE	2	0.84536	0.76644	0.00050673	0.038732
SPANXF1	5	-0.084045	-0.38995	0.42077	0.71247
SPANXN1	6	0.16986	0.53452	0.17132	0.48043
SPANXN2	6	-0.32675	-0.75071	0.010365	0.14134
SPANXN3	6	-0.17968	-0.67954	0.10254	0.38051
SPANXN4	6	0.035069	0.24798	0.88396	0.96237
SPANXN5	5	-0.11141	-0.37865	0.3109	0.62724
SPARC	6	0.067743	0.4947	0.65879	0.86349
SPARCL1	6	-0.37458	-1.7738	0.0044684	0.097194
SPAST	6	-0.046808	-0.17042	0.572	0.81664
SPATA12	6	-0.038204	-0.26911	0.62194	0.84609
SPATA13	6	0.15953	1.8053	0.2026	0.51845
SPATA16	6	0.19648	1.3134	0.10904	0.39177
SPATA17	6	0.10743	1.5347	0.42491	0.71637
SPATA18	6	-0.52816	-2.1721	0.00023033	0.025773
SPATA19	6	-0.14181	-2.0177	0.17846	0.48705
SPATA2	6	0.32353	1.1033	0.0079694	0.12655
SPATA20	6	0.013856	0.24142	0.96656	0.98902
SPATA21	6	-0.046361	-0.28013	0.57403	0.81787
SPATA22	6	-0.36367	-2.1169	0.0053897	0.10636
SPATA24	6	0.093189	0.88708	0.50267	0.77149
SPATA25	6	-0.068218	-0.51383	0.45057	0.73431
SPATA2L	6	-0.12788	-0.33496	0.21637	0.53392
SPATA3	6	0.12637	0.66235	0.33126	0.64412
SPATA31A1	4	-0.16767	-0.87341	0.19702	0.51087
SPATA31A2	4	-0.017151	-0.10181	0.79091	0.92565
SPATA31A3	2	-1.0766	-1.8938	0.00041459	0.034749
SPATA31A4	5	-0.10391	-0.91453	0.33831	0.65012
SPATA31A5	3	0.23987	1.0457	0.16261	0.46973
SPATA31A6	6	-0.039936	-0.26064	0.61217	0.83992
SPATA31A7	2	0.27214	0.82165	0.19233	0.50526
SPATA31C1	6	0.0008093	0.0058117	0.87263	0.95768
SPATA31C2	6	-0.065778	-0.36972	0.46177	0.74234
SPATA31D1	6	-0.023332	-0.22053	0.71365	0.89086
SPATA31D3	6	0.037094	0.21113	0.8688	0.95706
SPATA31D4	2	-0.19861	-0.97644	0.27488	0.59358
SPATA31E1	6	0.1747	0.91562	0.15764	0.46407
SPATA32	6	0.075419	0.24561	0.61033	0.83897
SPATA33	3	0.25803	0.82804	0.13226	0.42778
SPATA4	6	0.43124	1.19	0.00055279	0.039735
SPATA5	6	0.22817	0.86539	0.060577	0.30057
SPATA5L1	6	-0.091689	-0.76201	0.34499	0.65423
SPATA6	6	-0.00050105	-0.0036567	0.86443	0.95603
SPATA6L	6	-0.098797	-1.0705	0.31703	0.6323
SPATA7	6	-0.084844	-0.89862	0.37687	0.68232
SPATA8	6	0.17496	1.8379	0.15708	0.4635
SPATA9	6	0.24243	1.4844	0.04579	0.2631
SPATC1	6	-0.2142	-0.9643	0.061498	0.30224
SPATC1L	6	-0.19344	-1.4258	0.084393	0.34717
SPATS1	6	0.12085	0.76144	0.35614	0.66349
SPATS2	6	0.036882	0.11167	0.87037	0.95706
SPATS2L	6	0.096127	1.2659	0.48613	0.75986
SPC24	6	-0.11022	-0.90206	0.27137	0.59032
SPC25	6	0.26244	1.124	0.029943	0.2158
SPCS1	6	0.089695	0.81201	0.52455	0.78656
SPCS2	6	0.36576	1.3236	0.0026718	0.081575
SPCS3	6	-0.14745	-1.1601	0.16501	0.47318
SPDEF	6	0.018807	0.059352	0.99945	0.99995
SPDL1	6	0.30474	1.1499	0.012069	0.14786
SPDYA	6	0.43288	1.0226	0.00055279	0.039735
SPDYC	6	-0.00096726	-0.0051526	0.86185	0.95572
SPDYE1	4	-0.23511	-1.2897	0.089138	0.35609
SPDYE2	4	-0.019416	-0.24461	0.77953	0.92084
SPDYE2L	2	-0.51485	-1.1495	0.023494	0.1954
SPDYE3	5	0.29055	1.2481	0.030265	0.21683
SPDYE4	6	0.070835	0.37995	0.64022	0.85447
SPDYE5	4	0.30648	1.1854	0.03759	0.24014
SPDYE6	1	0.25657	0.62349	0.37793	0.68281
SPECC1	6	0.10863	1.0648	0.41782	0.71009
SPECC1L	6	-0.091738	-0.95162	0.3448	0.65423
SPEF1	6	0.18672	1.1315	0.12866	0.42293
SPEF2	6	0.23564	0.63869	0.052515	0.28187
SPEG	6	0.134	1.3212	0.29786	0.61651
SPEM1	6	0.28378	1.0831	0.019025	0.17933
SPEN	6	-0.20257	-2	0.073752	0.32807
SPERT	6	0.074704	0.35207	0.61493	0.84168
SPESP1	5	-0.03398	-0.54178	0.6791	0.87469
SPG11	6	0.22712	1.1815	0.061867	0.30364
SPG20	6	0.12564	0.84867	0.33448	0.64703
SPG21	6	-0.12373	-0.3916	0.2277	0.5439
SPG7	6	0.23184	1.6136	0.056891	0.29217
SPHAR	1	-0.119	-0.75383	0.60208	0.83415
SPHK1	6	0.23896	1.0939	0.048876	0.27184
SPHK2	6	-0.022926	-0.15043	0.71628	0.89259
SPHKAP	6	-0.070983	-0.35011	0.43721	0.72545
SPI1	6	0.25234	0.84147	0.037037	0.23879
SPIB	6	0.015816	0.17302	0.98033	0.99356
SPIC	6	0.36436	1.0784	0.00281	0.082544
SPICE1	6	-0.20774	-1.2055	0.067625	0.31658
SPIDR	2	-0.30589	-0.6072	0.11756	0.40502
SPIN1	6	0.36056	1.0686	0.0029482	0.082581
SPIN2A	6	-0.089826	-0.85386	0.35351	0.66098
SPIN2B	1	-0.68128	-0.9801	0.036024	0.23591
SPIN3	6	-0.14729	-1.3194	0.16519	0.47327
SPIN4	6	0.24846	1.9523	0.040584	0.24803
SPINK1	6	0.03223	0.22214	0.90432	0.97063
SPINK13	6	-0.017427	-0.10705	0.75304	0.91065
SPINK14	6	-0.11818	-0.54742	0.24604	0.56565
SPINK2	6	-0.25752	-1.7898	0.03045	0.21705
SPINK4	6	0.15911	1.1227	0.20389	0.52003
SPINK5	6	0.10318	0.51086	0.44643	0.73189
SPINK6	6	-0.10823	-1.0682	0.27893	0.59779
SPINK7	6	0.173	1.0638	0.16284	0.47008
SPINK8	6	-0.12227	-0.89889	0.23254	0.55007
SPINK9	6	-0.079026	-0.50428	0.40041	0.69714
SPINT1	6	0.071787	0.30554	0.6341	0.85175
SPINT2	6	-0.088279	-0.74573	0.3607	0.66698
SPINT3	6	-0.061366	-0.26276	0.48332	0.75755
SPINT4	6	0.33573	0.95679	0.0059886	0.11207
SPIRE1	6	0.32385	1.4402	0.0078312	0.12602
SPIRE2	6	-0.1242	-0.66291	0.22609	0.54186
SPN	6	0.23247	1.1758	0.055878	0.28929
SPNS1	6	0.13528	0.89883	0.29187	0.61136
SPNS2	6	0.12374	1.4306	0.3425	0.65308
SPNS3	6	0.037421	0.40348	0.86659	0.95639
SPO11	6	-0.23173	-1.7731	0.046158	0.26389
SPOCD1	6	0.14782	1.3512	0.24208	0.56103
SPOCK1	6	-0.018633	-0.16732	0.74516	0.90668
SPOCK2	6	-0.016292	-0.083513	0.76	0.91321
SPOCK3	6	0.24721	0.72979	0.041736	0.25146
SPON1	6	-0.089707	-0.92161	0.35425	0.66162
SPON2	6	-0.062182	-0.41822	0.47927	0.7544
SPOP	6	0.28831	1.1688	0.017367	0.17446
SPOPL	6	-0.21298	-1.3644	0.062512	0.30453
SPP1	6	-0.053197	-0.73894	0.53238	0.79206
SPP2	6	0.20593	0.94091	0.091441	0.35939
SPPL2A	6	-0.12763	-0.76081	0.21711	0.53405
SPPL2B	6	-0.068961	-0.72777	0.44748	0.73236
SPPL2C	6	0.28593	1.3967	0.018058	0.17698
SPPL3	6	-0.054998	-0.62413	0.52059	0.78354
SPR	6	0.054313	0.33854	0.74885	0.90856
SPRED1	6	0.055566	0.40889	0.7394	0.90403
SPRED2	6	0.15829	1.0917	0.20679	0.52325
SPRED3	6	-0.047314	-0.403	0.56841	0.81419
SPRN	6	0.20152	1.3595	0.099088	0.37454
SPRR1A	6	-0.050483	-0.53022	0.54717	0.80096
SPRR1B	6	-0.066042	-0.6729	0.46052	0.7414
SPRR2A	5	-0.080621	-0.95447	0.4356	0.72399
SPRR2B	1	0.72487	0.48422	0.021927	0.18822
SPRR2D	3	-0.3245	-1.394	0.055279	0.28811
SPRR2E	2	0.11844	0.8005	0.60591	0.83639
SPRR2F	4	-0.13692	-0.95403	0.27653	0.59524
SPRR2G	6	-0.12768	-0.74612	0.21679	0.53405
SPRR3	6	-0.19366	-1.1339	0.084024	0.3465
SPRR4	6	-0.0073885	-0.056803	0.81882	0.93919
SPRTN	6	-0.17604	-0.93345	0.10802	0.39029
SPRY1	6	-0.1937	-0.73144	0.083978	0.3465
SPRY2	6	0.19987	1.0629	0.10314	0.38169
SPRY3_X	6	0.068003	1.1156	0.65708	0.86252
SPRY4	6	0.033829	0.26327	0.89221	0.9657
SPRYD3	6	-0.0069774	-0.038699	0.82186	0.9403
SPRYD4	6	0.18305	1.32	0.137	0.43429
SPRYD7	6	-0.042746	-0.45544	0.59522	0.82949
SPSB1	6	0.028029	0.26304	0.93413	0.97952
SPSB2	6	0.11409	0.45189	0.39013	0.69
SPSB3	6	0.21478	1.3861	0.078036	0.33498
SPSB4	6	-0.063174	-0.52217	0.47453	0.75168
SPTA1	6	0.13776	1.4573	0.28243	0.60214
SPTAN1	6	-0.14562	-1.1299	0.16925	0.47801
SPTB	6	0.13836	1.0961	0.27934	0.59838
SPTBN1	6	0.091968	0.92305	0.50963	0.77613
SPTBN2	6	-0.0027648	-0.036098	0.84927	0.95102
SPTBN4	6	-0.017445	-0.11974	0.7529	0.91065
SPTBN5	6	-0.050503	-1.0552	0.54694	0.80096
SPTLC1	6	0.2194	1.3404	0.071448	0.32306
SPTLC2	6	-0.18606	-1.4778	0.094067	0.36458
SPTLC3	6	-0.052297	-0.35903	0.53814	0.79601
SPTSSA	6	-0.26272	-2.1687	0.027778	0.20913
SPTSSB	6	0.013421	0.098619	0.96324	0.98796
SPTY2D1	6	-0.074779	-0.43573	0.41915	0.71091
SPZ1	6	-0.10003	-1.222	0.31219	0.628
SQLE	6	0.010389	0.042651	0.94214	0.98167
SQRDL	6	0.052558	0.76497	0.76193	0.91387
SQSTM1	6	-0.044614	-0.48383	0.58462	0.82451
SRA1	6	0.10902	0.4689	0.41528	0.7085
SRBD1	6	-0.070736	-0.51313	0.43836	0.7263
SRC	6	0.028747	0.24719	0.92897	0.97864
SRCAP	6	0.16955	0.87176	0.17192	0.48062
SRCIN1	6	0.045954	0.20595	0.80671	0.93308
SRCRB4D	6	-0.14289	-1.6436	0.17602	0.48515
SRD5A1	6	-0.21791	-0.70999	0.057444	0.29369
SRD5A2	6	-0.18667	-1.017	0.093376	0.36352
SRD5A3	6	0.18558	1.6306	0.13152	0.42714
SREBF1	6	-0.30346	-1.5356	0.015202	0.16353
SREBF2	6	-0.028623	-0.18427	0.68104	0.87592
SREK1	6	0.10836	0.96272	0.41985	0.7117
SREK1IP1	6	-0.10421	-0.59808	0.29597	0.6153
SRF	6	-0.036638	-0.21819	0.63239	0.85098
SRFBP1	6	0.17384	0.80869	0.16013	0.46696
SRGAP1	6	-0.36696	-1.3259	0.0048369	0.10019
SRGAP2	4	-0.80922	-2.2884	4.6066e-05	0.0086207
SRGAP2B	6	0.189	1.6693	0.12415	0.41601
SRGAP2D	6	-0.086532	-0.80515	0.36844	0.67465
SRGAP3	6	0.078723	0.44965	0.59052	0.82678
SRGN	6	0.1114	0.9823	0.40206	0.69849
SRI	6	-0.19992	-0.5719	0.076239	0.33167
SRL	6	-0.18453	-1.3214	0.096001	0.36846
SRM	6	0.025381	0.18492	0.95301	0.98557
SRMS	6	0.2174	1.0345	0.075041	0.33023
SRP14	6	0.078194	0.5278	0.5937	0.82867
SRP19	6	0.095913	0.79688	0.48696	0.76023
SRP54	6	0.16973	0.48833	0.17164	0.48059
SRP68	6	-0.25533	-1.7431	0.031832	0.22212
SRP72	6	-0.13297	-0.70257	0.20163	0.5175
SRP9	6	-0.23836	-1.2605	0.041552	0.2509
SRPK1	6	0.15828	0.76782	0.20679	0.52325
SRPK2	6	0.27407	0.90489	0.023402	0.19508
SRPK3	6	-0.0096624	-0.10125	0.8033	0.93157
SRPR	6	-0.22814	-0.70075	0.049291	0.2731
SRPRB	6	0.19822	1.3148	0.10618	0.38705
SRPX	6	0.11918	0.56421	0.36521	0.67152
SRPX2	6	-0.2619	-1.5219	0.028054	0.20913
SRR	6	-0.28946	-2.1152	0.018795	0.17933
SRRD	6	0.24785	1.0292	0.041229	0.25014
SRRM1	6	0.063624	0.49868	0.68634	0.87827
SRRM2	6	-0.002421	-0.067984	0.85158	0.95207
SRRM4	6	0.17404	0.78477	0.15966	0.46649
SRRM5	6	0.023138	0.30107	0.96886	0.98965
SRRT	6	-0.4488	-2.1769	0.0012438	0.059341
SRSF1	6	0.06715	0.1739	0.66206	0.865
SRSF10	6	-0.20516	-0.63855	0.070435	0.32075
SRSF11	6	-0.13764	-0.75449	0.18864	0.50049
SRSF12	6	-0.17505	-1.1093	0.11005	0.39351
SRSF2	6	0.20569	0.89519	0.091671	0.35947
SRSF3	6	-0.39125	-1.3378	0.0034549	0.089713
SRSF4	6	-0.054906	-0.65104	0.52147	0.78431
SRSF5	6	-0.10088	-0.73241	0.30837	0.62492
SRSF6	6	-0.064443	-0.21648	0.469	0.74822
SRSF7	6	-0.20229	-0.76437	0.073844	0.32815
SRSF8	6	-0.12512	-0.69801	0.22328	0.53874
SRSF9	6	-0.032917	-0.18981	0.65533	0.8617
SRXN1	6	-0.047511	-0.3012	0.56689	0.81321
SRY	6	-0.30005	-1.0309	0.016169	0.16858
SS18	6	0.15521	1.1806	0.21656	0.53405
SS18L1	6	0.053793	0.30768	0.75345	0.91074
SS18L2	6	-0.14001	-0.40736	0.18279	0.49316
SSB	6	0.12097	0.84998	0.35563	0.663
SSBP1	6	-0.14224	-1.0808	0.17726	0.48586
SSBP2	6	0.073276	0.5204	0.62373	0.84684
SSBP3	6	0.26629	0.98643	0.027824	0.20913
SSBP4	6	-0.11044	-0.50571	0.27078	0.58977
SSC5D	6	0.012831	0.12819	0.95997	0.98731
SSFA2	6	0.01224	0.079401	0.95587	0.98603
SSH1	6	-0.0081393	-0.080737	0.8138	0.93669
SSH2	6	-0.024946	-0.16182	0.70403	0.88648
SSH3	6	0.067592	0.45665	0.65985	0.86389
SSMEM1	6	-0.22963	-0.90355	0.048369	0.27118
SSNA1	6	-0.1355	-1.3169	0.19412	0.50716
SSPN	6	-0.070359	-0.98746	0.44044	0.7274
SSPO	6	0.090051	0.79307	0.52202	0.78471
SSR1	6	-0.11401	-0.9527	0.25926	0.57871
SSR2	6	0.34408	1.5802	0.0045605	0.097773
SSR3	6	0.13381	0.95803	0.29851	0.61697
SSR4	6	-0.33852	-1.9037	0.0082458	0.12795
SSRP1	6	0.2441	1.4901	0.0445	0.25961
SSSCA1	6	-0.0088645	-0.062212	0.80887	0.93419
SST	6	-0.35167	-1.6113	0.0064492	0.11494
SSTR1	6	-0.0048829	-0.047566	0.83508	0.9454
SSTR2	6	-0.091046	-0.53214	0.3478	0.65613
SSTR3	6	-0.012338	-0.11928	0.7851	0.92304
SSTR4	6	-0.10503	-0.75319	0.29238	0.61152
SSTR5	6	-0.069744	-0.66219	0.44375	0.73024
SSU72	6	-0.036831	-0.41257	0.6311	0.85067
SSUH2	6	-0.035374	-0.19039	0.64018	0.85447
SSX1	6	-0.0023743	-0.011102	0.8519	0.95207
SSX2	6	-0.087252	-0.27694	0.36516	0.67152
SSX2B	2	-0.14712	-1.0416	0.39852	0.69626
SSX2IP	6	-0.12302	-0.55905	0.23015	0.54672
SSX3	5	0.12068	0.27936	0.40755	0.7022
SSX4	4	0.015771	0.072445	0.97959	0.99355
SSX4B	4	0.05405	0.45277	0.79556	0.92809
SSX5	6	0.056532	0.48894	0.73337	0.90097
SSX7	5	-0.15353	-1.4268	0.18726	0.49914
ST13	6	0.27684	0.62683	0.021973	0.18841
ST14	6	0.0114	0.10629	0.94942	0.9841
ST18	6	0.10035	0.55674	0.46273	0.74305
ST20	6	0.5585	1.0795	0	0
ST20-MTHFS	1	-0.33897	-0.83795	0.20605	0.52241
ST3GAL1	6	-0.15812	-1.1158	0.14128	0.44098
ST3GAL2	6	0.080748	0.5591	0.57781	0.82039
ST3GAL3	6	0.13388	0.89576	0.29832	0.6167
ST3GAL4	6	-0.13599	-1.1231	0.19315	0.5064
ST3GAL5	6	-0.009082	-0.10036	0.80689	0.93312
ST3GAL6	6	-0.14386	-0.69238	0.17358	0.48259
ST5	6	-0.29989	-1.1586	0.016215	0.16858
ST6GAL1	6	0.11416	0.8327	0.38972	0.68988
ST6GAL2	6	-0.019196	-0.19881	0.74097	0.90528
ST6GALNAC1	6	-0.05271	-0.42237	0.53538	0.79429
ST6GALNAC2	6	0.082176	0.5674	0.56938	0.81482
ST6GALNAC3	6	-0.12852	-0.70737	0.21439	0.53157
ST6GALNAC4	6	0.0085339	0.1009	0.92883	0.9786
ST6GALNAC5	6	0.041746	0.30833	0.83665	0.94653
ST6GALNAC6	6	0.030847	0.28141	0.91404	0.97413
ST7	6	-0.0095561	-0.052186	0.80413	0.93203
ST7L	6	0.19274	0.95854	0.11572	0.40179
ST8SIA1	6	0.13081	0.70958	0.31191	0.62782
ST8SIA2	6	0.13969	0.89262	0.27345	0.59247
ST8SIA3	6	0.055168	0.26488	0.74249	0.90601
ST8SIA4	6	0.032564	0.094616	0.90188	0.96964
ST8SIA5	6	-0.38052	-1.7742	0.0040538	0.094624
ST8SIA6	6	0.0010575	0.0044264	0.87433	0.95829
STAB1	6	0.10058	0.67059	0.4614	0.74209
STAB2	6	-0.21725	-1.3011	0.058135	0.29493
STAC	6	-0.14325	-1.024	0.17505	0.48432
STAC2	6	0.12582	1.2336	0.3337	0.64655
STAC3	6	0.090013	0.89443	0.52225	0.78478
STAG1	6	0.16678	1.456	0.17938	0.48852
STAG2	6	0.049955	0.4306	0.78036	0.92115
STAG3	6	0.0006754	0.0066975	0.87175	0.95735
STAM	6	-0.093876	-0.62027	0.33697	0.64909
STAM2	6	0.29565	1.0623	0.014327	0.15859
STAMBP	6	0.11191	1.1229	0.39994	0.69687
STAMBPL1	6	0.097074	0.53153	0.48061	0.75541
STAP1	6	0.029621	0.19788	0.92307	0.97689
STAP2	6	0.042616	0.23437	0.82992	0.94389
STAR	6	0.11744	0.42137	0.37387	0.68035
STARD10	6	-0.09076	-0.46297	0.34909	0.65679
STARD13	6	-0.052257	-0.36237	0.53828	0.79609
STARD3	6	0.0077826	0.02659	0.92358	0.97692
STARD3NL	6	0.15624	1.515	0.21301	0.53015
STARD4	6	-0.19903	-0.6918	0.077207	0.3334
STARD5	6	-0.10508	-0.66243	0.29224	0.61151
STARD6	6	-0.037984	-0.33627	0.62323	0.84662
STARD7	6	-0.44343	-1.5946	0.0013359	0.060797
STARD8	6	0.2945	1.6446	0.015064	0.16269
STARD9	6	-0.46565	-1.9325	0.00092132	0.053476
STAT1	6	0.052106	0.20977	0.76451	0.91529
STAT2	6	-0.064575	-0.73639	0.4684	0.74787
STAT3	6	0.098798	0.63712	0.47089	0.7496
STAT4	6	0.0056243	0.038664	0.90685	0.97129
STAT5A	6	-0.12993	-1.3005	0.21048	0.52717
STAT5B	6	-0.092724	-1.1008	0.34112	0.65214
STAT6	6	0.11868	0.94191	0.36821	0.67465
STATH	6	0.15794	1.2719	0.2078	0.52447
STAU1	6	0.09799	0.50574	0.47512	0.75222
STAU2	6	0.04748	0.36296	0.7962	0.9281
STBD1	6	0.036114	0.25957	0.87673	0.95926
STC1	6	-0.17406	-1.0998	0.11217	0.39707
STC2	6	-0.11148	-1.1242	0.267	0.58658
STEAP1	6	-0.035473	-0.27355	0.63958	0.85434
STEAP1B	6	-0.17425	-0.80028	0.11171	0.39657
STEAP2	6	0.10947	0.84593	0.41275	0.70679
STEAP3	6	-0.15546	-0.92222	0.14704	0.44901
STEAP4	6	-0.086401	-0.46047	0.36931	0.6758
STH	6	-0.087217	-0.63562	0.36544	0.67175
STIL	6	-0.15209	-0.72667	0.154	0.45925
STIM1	6	-0.19896	-1.7176	0.077253	0.33347
STIM2	6	0.061476	0.29966	0.70103	0.88539
STIP1	6	0.17977	0.89815	0.14552	0.44682
STK10	6	0.053854	0.46365	0.75276	0.91057
STK11	6	0.32854	1.5358	0.0070481	0.12009
STK11IP	6	0.14	0.61355	0.27239	0.59089
STK16	6	-0.15233	-0.65091	0.15368	0.45919
STK17A	6	0.024615	0.13695	0.9578	0.98652
STK17B	6	0.2867	1.4678	0.017689	0.17518
STK19	6	-0.059431	-0.55525	0.49562	0.76708
STK24	6	0.092263	0.7989	0.50765	0.77501
STK25	6	0.052779	0.55245	0.76055	0.91352
STK3	6	0.28182	1.47	0.019808	0.18321
STK31	6	-0.035091	-0.19121	0.64156	0.85473
STK32A	6	0.13724	0.55425	0.28413	0.60326
STK32B	6	0.0315	0.37687	0.90934	0.97175
STK32C	6	0.34991	1.5638	0.0040077	0.094258
STK33	6	-0.011404	-0.117	0.79206	0.92606
STK35	6	-0.082601	-0.38123	0.38603	0.68753
STK36	6	0.24441	1.3054	0.044131	0.25892
STK38	6	-0.18087	-0.84291	0.10107	0.37841
STK38L	6	-0.039827	-0.21769	0.61231	0.83999
STK39	6	-0.055822	-0.4172	0.51617	0.78067
STK4	6	0.11215	0.56017	0.39916	0.6966
STK40	6	-0.19097	-1.0963	0.087894	0.35352
STMN1	6	-0.075331	-0.39011	0.41694	0.7092
STMN2	6	0.065452	0.41951	0.67436	0.87195
STMN3	6	-0.14482	-0.67944	0.171	0.48021
STMN4	6	-0.1659	-1.1507	0.12599	0.41858
STMND1	6	-0.34688	-1.7645	0.0069099	0.11848
STOM	6	-0.35298	-2.237	0.0064492	0.11494
STOML1	6	0.011942	0.14828	0.95361	0.98586
STOML2	6	-0.018722	-0.11122	0.74461	0.90657
STOML3	6	0.22306	1.1929	0.067395	0.31605
STON1	6	0.2191	0.65659	0.071725	0.32377
STON1-GTF2A1L	3	-0.37521	-1.2388	0.034181	0.22901
STON2	6	0.019646	0.29411	0.99429	0.99857
STOX1	6	-0.24575	-1.4654	0.03759	0.24014
STOX2	6	-0.23398	-1.2363	0.044315	0.25916
STPG1	6	0.038941	0.32404	0.856	0.95329
STPG2	6	0.073466	0.79452	0.62226	0.84631
STRA13	6	-0.3373	-1.0263	0.0084301	0.12979
STRA6	6	0.32196	1.5848	0.0082919	0.12848
STRA8	6	-0.071572	-0.47209	0.43477	0.72309
STRADA	6	-0.014043	-0.10253	0.77437	0.91943
STRADB	6	-0.018745	-0.069127	0.74447	0.90655
STRAP	6	-0.1046	-0.83302	0.29436	0.61377
STRBP	6	0.24211	1.2036	0.04602	0.26345
STRC	6	-0.24822	-1.4844	0.03607	0.23591
STRIP1	6	-0.021598	-0.29945	0.72517	0.89805
STRIP2	6	-0.0015782	-0.02101	0.85738	0.95329
STRN	6	0.24025	0.85458	0.047863	0.26945
STRN3	6	-0.12194	-0.95263	0.23355	0.55118
STRN4	6	-0.10564	-0.64023	0.28948	0.60903
STS	6	-0.079264	-0.80085	0.39948	0.69663
STT3A	6	0.1928	1.4328	0.11553	0.40173
STT3B	6	0.33212	0.94183	0.0064032	0.11494
STUB1	6	0.097268	0.92861	0.47927	0.7544
STX10	6	-0.029745	-0.33677	0.67408	0.87184
STX11	6	0.36038	1.5785	0.0029482	0.082581
STX12	6	0.40242	1.1988	0.0013359	0.060797
STX16	6	0.010393	0.090554	0.94214	0.98167
STX17	6	0.0014689	0.0046976	0.87742	0.95926
STX18	6	-0.048737	-0.22753	0.55869	0.8081
STX19	6	0.24033	1.8571	0.04777	0.26914
STX1A	6	0.042339	0.45261	0.83278	0.94498
STX1B	6	0.224	1.1436	0.06569	0.31142
STX2	6	0.13678	0.9229	0.28612	0.60514
STX3	6	0.15688	0.83983	0.21038	0.52712
STX4	6	-0.14124	-0.61725	0.18007	0.48924
STX5	6	0.092199	1.0612	0.50834	0.77542
STX6	6	-0.067503	-0.29504	0.45389	0.73679
STX7	6	-0.015752	-0.058955	0.76327	0.91436
STX8	6	-0.2064	-1.1743	0.069191	0.31877
STXBP1	6	0.22824	1.2389	0.060531	0.30057
STXBP2	6	-0.0014924	-0.0055948	0.85802	0.95352
STXBP3	6	-0.47143	-1.6845	0.00078312	0.048295
STXBP4	6	-0.0090373	-0.095525	0.80721	0.93312
STXBP5	6	-0.12112	-1.6611	0.23572	0.55313
STXBP5L	6	-0.25151	-0.78595	0.033628	0.22749
STXBP6	6	0.33424	1.5727	0.0059886	0.11207
STYK1	6	0.31468	1.5549	0.0097199	0.13773
STYX	6	0.15924	0.73766	0.20338	0.51947
STYXL1	6	-0.19284	-1.8072	0.08536	0.34956
SUB1	6	0.078689	0.6893	0.59084	0.8269
SUCLA2	6	0.14312	0.55265	0.26018	0.58
SUCLG1	6	-0.043565	-0.22751	0.59015	0.82662
SUCLG2	6	-0.082997	-0.73385	0.38451	0.68723
SUCNR1	6	0.1478	1.2116	0.24217	0.56103
SUCO	6	0.15212	0.75111	0.22618	0.54186
SUDS3	6	0.085546	0.31512	0.54897	0.80179
SUFU	6	-0.12036	-1.3703	0.23839	0.5568
SUGP1	6	0.10113	0.87953	0.45822	0.74025
SUGP2	6	-0.18188	-1.2729	0.10001	0.37652
SUGT1	4	-0.46996	-1.4975	0.0044223	0.097166
SULF1	6	0.12183	1.108	0.35148	0.65907
SULF2	6	-0.07989	-0.67438	0.39718	0.69532
SULT1A1	6	0.14409	0.52505	0.25673	0.5762
SULT1A2	5	-0.016548	-0.14173	0.78349	0.92232
SULT1A3	6	0.17435	1.0511	0.15851	0.46519
SULT1A4	4	0.11155	0.86242	0.49599	0.7671
SULT1B1	6	-0.22771	-1.515	0.049613	0.27398
SULT1C2	6	0.090519	1.1764	0.51889	0.78249
SULT1C3	6	-0.34529	-2.3106	0.0071863	0.12065
SULT1C4	6	0.045545	0.44965	0.80989	0.93476
SULT1E1	6	-0.11513	-1.0967	0.2559	0.57559
SULT2A1	6	-0.16463	-1.251	0.12848	0.42293
SULT2B1	6	-0.075228	-0.57911	0.41722	0.70935
SULT4A1	6	-0.08747	-0.56965	0.36424	0.67048
SULT6B1	6	-0.21661	-1.1612	0.058964	0.29678
SUMF1	6	-0.4013	-1.4627	0.0030864	0.085459
SUMF2	6	0.13335	0.63344	0.30063	0.61846
SUMO1	6	0.21141	1.1504	0.083702	0.34645
SUMO2	6	-0.32705	-2.1436	0.010273	0.14132
SUMO3	6	-0.26537	-1.8067	0.026672	0.20503
SUMO4	6	-0.19959	-1.3225	0.076562	0.33227
SUN1	6	0.10311	0.92322	0.44684	0.73224
SUN2	6	-0.24164	-1.0243	0.039617	0.24487
SUN3	6	0.14295	1.5777	0.26096	0.58097
SUN5	6	-0.17709	-0.68635	0.10627	0.38705
SUOX	6	-0.097662	-1.111	0.32122	0.63593
SUPT16H	6	-0.0030915	-0.021866	0.84738	0.9503
SUPT20H	4	0.22591	1.003	0.13064	0.42608
SUPT20HL1	6	-0.018856	-0.087935	0.74355	0.90636
SUPT20HL2	6	-0.055538	-0.42951	0.51741	0.78163
SUPT3H	6	0.10598	0.60148	0.43219	0.72124
SUPT4H1	6	0.052542	0.24277	0.76193	0.91387
SUPT5H	6	-0.21791	-1.8447	0.057444	0.29369
SUPT6H	6	0.088238	0.48243	0.53321	0.79284
SUPT7L	6	-0.034103	-0.27631	0.64833	0.85833
SUPV3L1	6	-0.017395	-0.21348	0.75322	0.91072
SURF1	6	0.12816	1.0768	0.32324	0.63806
SURF2	6	0.027561	0.27311	0.93753	0.98077
SURF4	6	-0.033086	-0.16021	0.65451	0.86128
SURF6	6	-0.050147	-0.51832	0.54924	0.80198
SUSD1	6	-0.13112	-1.0216	0.20688	0.5233
SUSD2	6	0.2551	1.4567	0.034872	0.23136
SUSD3	6	0.026863	0.22308	0.94228	0.98167
SUSD4	6	0.48102	1.7493	0.0001382	0.017647
SUSD5	6	-0.067477	-0.42613	0.45398	0.73679
SUV39H1	6	-0.062976	-0.58435	0.47563	0.75261
SUV39H2	6	0.057331	0.79206	0.72821	0.89905
SUV420H1	6	-0.030481	-0.43994	0.67031	0.87002
SUV420H2	6	-0.16028	-1.7249	0.13663	0.43401
SUZ12	6	-0.54872	-1.9111	0.0001382	0.017647
SV2A	6	0.04913	0.51357	0.78589	0.92331
SV2B	6	-0.13789	-1.5559	0.188	0.49963
SV2C	6	-0.10322	-0.94945	0.29943	0.61785
SVEP1	6	-0.12085	-0.79234	0.23678	0.55478
SVIL	6	0.14503	1.4244	0.25272	0.57247
SVIP	6	-0.090352	-0.53642	0.35107	0.65892
SVOP	6	-0.071247	-1.7237	0.43592	0.7243
SVOPL	6	0.042056	0.30589	0.83453	0.94503
SWAP70	6	-0.26605	-0.96116	0.026396	0.20406
SWSAP1	6	-0.14462	-0.96227	0.17146	0.48044
SWT1	5	-0.2308	-0.70468	0.063156	0.30589
SYAP1	6	0.25158	0.99105	0.037682	0.24023
SYBU	6	0.015013	0.13137	0.9742	0.991
SYCE1	6	-0.13634	-0.75104	0.19233	0.50526
SYCE1L	6	0.27231	0.85007	0.024185	0.19737
SYCE2	6	0.029037	0.3693	0.92731	0.97823
SYCE3	6	0.19425	1.0081	0.11318	0.39838
SYCN	6	0.090912	0.72444	0.51663	0.78115
SYCP1	5	0.16493	0.46635	0.2348	0.55218
SYCP2	6	-0.063039	-0.29201	0.47522	0.75222
SYCP2L	6	0.0073145	0.085006	0.91966	0.9761
SYCP3	6	0.049917	0.21716	0.78063	0.92118
SYDE1	6	-0.058711	-0.82192	0.49894	0.76835
SYDE2	6	-0.10382	-0.85713	0.29717	0.61598
SYF2	6	0.17402	1.5679	0.15971	0.4665
SYK	6	0.020498	0.057673	0.98835	0.99642
SYMPK	6	-0.16863	-0.99694	0.12194	0.41256
SYN1	6	0.11422	0.7536	0.38935	0.68973
SYN2	6	-0.015742	-0.095452	0.76331	0.91436
SYN3	6	-0.17565	-1.1603	0.10862	0.39098
SYNC	6	-0.19223	-1.2027	0.086097	0.35039
SYNCRIP	6	-0.026492	-0.077064	0.69408	0.88219
SYNDIG1	6	-0.17865	-1.5923	0.10406	0.38301
SYNDIG1L	6	-0.11102	-0.92572	0.26866	0.58778
SYNE1	6	0.29902	0.84194	0.013405	0.15495
SYNE2	6	-0.0049504	-0.071859	0.83458	0.94503
SYNE3	6	0.028788	0.3048	0.92855	0.9784
SYNE4	6	0.081309	0.95019	0.57444	0.81816
SYNGAP1	6	0.23018	1.2273	0.058504	0.29572
SYNGR1	6	0.073	0.5115	0.62576	0.84793
SYNGR2	6	0.06926	0.30757	0.65013	0.85919
SYNGR3	6	0.085528	0.24965	0.54901	0.8018
SYNGR4	6	-0.088789	-0.33443	0.35835	0.66521
SYNJ1	6	0.069468	0.35509	0.64879	0.85868
SYNJ2	6	-0.27196	-1.3752	0.024277	0.19745
SYNJ2BP	6	-0.13123	-1.1589	0.20647	0.52274
SYNJ2BP-COX16	1	-0.18638	-0.77899	0.43228	0.72124
SYNM	6	-0.0055317	-0.058778	0.83172	0.9447
SYNPO	6	-0.15898	-1.5981	0.13935	0.43777
SYNPO2	6	-0.088588	-0.65413	0.35918	0.66578
SYNPO2L	6	0.061879	0.4557	0.69841	0.88418
SYNPR	6	0.2261	1.0059	0.063156	0.30589
SYNRG	6	-0.2799	-1.4208	0.021651	0.1874
SYP	6	0.15232	0.652	0.22535	0.54115
SYPL1	6	0.062779	0.69625	0.69228	0.88159
SYPL2	6	0.073286	0.22777	0.62373	0.84684
SYS1	6	-0.083281	-1.2622	0.38322	0.68616
SYT1	6	-0.35399	-1.6402	0.0064032	0.11494
SYT10	6	0.039068	0.24601	0.85508	0.95302
SYT11	6	0.18998	1.551	0.12152	0.41148
SYT12	6	0.17838	1.1732	0.14907	0.45287
SYT13	6	0.25192	1.8745	0.037452	0.23996
SYT14	6	0.62308	1.0102	0	0
SYT15	6	-0.028103	-0.36972	0.68459	0.87738
SYT16	6	0.049535	0.4522	0.78326	0.92232
SYT17	6	-0.036604	-0.28364	0.63267	0.85109
SYT2	6	0.028725	0.14101	0.92906	0.97864
SYT3	6	-0.038121	-0.16259	0.62254	0.84632
SYT4	6	-0.17922	-0.88034	0.10323	0.38177
SYT5	6	-0.19545	-1.1987	0.081352	0.34099
SYT6	6	0.2427	1.1191	0.045605	0.26288
SYT7	6	-0.21429	-1.2614	0.061452	0.30208
SYT8	6	-0.20244	-1.5602	0.073752	0.32807
SYT9	6	0.027124	0.10264	0.94076	0.98136
SYTL1	6	0.063986	0.55153	0.68399	0.87692
SYTL2	6	0.28803	0.96158	0.017367	0.17446
SYTL3	6	-0.059139	-0.54965	0.49682	0.76734
SYTL4	6	0.10913	0.73037	0.41455	0.70764
SYTL5	6	0.20217	1.3012	0.097752	0.37195
SYVN1	6	0.10229	0.49576	0.45228	0.73582
SZRD1	6	0.04133	0.19438	0.83992	0.94779
SZT2	6	-0.22388	-1.0003	0.052653	0.28205
T	6	-0.38564	-1.5203	0.0037313	0.091723
TAAR1	6	0.123	0.93306	0.34628	0.65519
TAAR2	6	-0.38362	-1.8944	0.0037774	0.091723
TAAR5	6	0.13396	1.1892	0.29786	0.61651
TAAR6	6	-0.022203	-0.14865	0.7207	0.89543
TAAR8	6	-0.20442	-0.79421	0.071402	0.32298
TAAR9	6	-0.21107	-0.93603	0.064032	0.30762
TAB1	6	-0.0093656	-0.094534	0.80519	0.93261
TAB2	6	0.003465	0.045057	0.89174	0.96563
TAB3	6	-0.37004	-1.6809	0.0046527	0.097773
TAC1	6	0.022977	0.14542	0.97024	0.98967
TAC3	6	0.15788	1.009	0.20794	0.52456
TAC4	6	-0.041346	-0.32253	0.60374	0.83499
TACC1	6	-0.059426	-0.38156	0.49562	0.76708
TACC2	6	0.25833	1.2141	0.032983	0.22587
TACC3	6	-0.090147	-0.89831	0.35227	0.65991
TACO1	6	0.022569	0.12868	0.97328	0.99067
TACR1	6	-0.17872	-0.92352	0.10402	0.38291
TACR2	6	-0.070633	-0.42552	0.43915	0.72688
TACR3	6	0.084705	0.324	0.55463	0.80551
TACSTD2	6	-0.029231	-0.22874	0.67745	0.87406
TADA1	6	0.056057	0.57041	0.73641	0.90209
TADA2A	6	-0.11621	-1.0264	0.25295	0.57275
TADA2B	6	0.0018559	0.012458	0.87977	0.96013
TADA3	6	-0.048055	-0.44985	0.56357	0.81127
TAF1	6	-0.23228	-1.7842	0.04579	0.2631
TAF10	6	0.1013	0.8972	0.45707	0.73912
TAF11	6	0.11792	0.5397	0.37166	0.67867
TAF12	6	0.19605	0.8179	0.10973	0.39268
TAF13	6	-0.38459	-2.2463	0.0037313	0.091723
TAF15	6	-0.017973	-0.16287	0.74954	0.90891
TAF1A	6	-0.21509	-1.1591	0.060531	0.30057
TAF1B	6	-0.26769	-1.1964	0.025613	0.20138
TAF1C	6	0.092094	0.68733	0.5088	0.77574
TAF1D	6	-0.12952	-0.83701	0.21177	0.52863
TAF1L	6	0.18638	0.92341	0.12917	0.42348
TAF2	6	0.039592	0.20392	0.85185	0.95207
TAF3	6	-0.22625	-0.66825	0.050811	0.27734
TAF4	6	0.18288	0.57122	0.13751	0.43526
TAF4B	6	-0.349	-1.6721	0.0066796	0.11637
TAF5	6	0.23461	1.2311	0.053759	0.28477
TAF5L	6	0.026618	0.13191	0.94463	0.98252
TAF6	6	0.18159	1.0025	0.14082	0.44017
TAF6L	6	0.3974	0.98357	0.0016123	0.066922
TAF7	6	0.078922	0.47474	0.58923	0.82608
TAF7L	6	-0.16082	-1.1367	0.1358	0.43321
TAF8	6	-0.12782	-0.69906	0.21642	0.53392
TAF9	6	-0.094898	-0.49856	0.33232	0.64497
TAF9B	6	0.23538	2.0171	0.052838	0.28227
TAGAP	6	-0.0099749	-0.068728	0.80127	0.93051
TAGLN	6	-0.00047715	-0.0038379	0.86447	0.95603
TAGLN2	6	-0.11548	-1.4502	0.2547	0.57456
TAGLN3	6	0.04099	0.19647	0.84204	0.94793
TAL1	6	-0.095339	-0.28494	0.33025	0.64296
TAL2	6	-0.097823	-0.57931	0.32099	0.63587
TALDO1	6	-0.095747	-0.77693	0.32859	0.64247
TAMM41	6	-0.18909	-1.1859	0.089967	0.35734
TANC1	6	0.28591	1.7633	0.018058	0.17698
TANC2	6	-0.023023	-0.19304	0.71573	0.89217
TANGO2	6	-0.10677	-0.45495	0.28432	0.60326
TANGO6	6	-0.0022989	-0.014434	0.8525	0.95221
TANK	6	-0.021593	-0.24105	0.72522	0.89806
TAOK1	6	0.042272	0.36198	0.8331	0.94498
TAOK2	6	0.30507	1.3341	0.011885	0.14785
TAOK3	6	-0.24392	-1.0207	0.038834	0.24275
TAP1	6	0.14524	1.1384	0.25193	0.57212
TAP2	6	0.046829	0.21255	0.80118	0.93051
TAPBP	6	-0.16286	-1.0643	0.1317	0.42742
TAPBPL	6	0.10428	1.3911	0.44108	0.72808
TAPT1	6	-0.38146	-1.3491	0.0039617	0.094092
TARBP1	6	0.10612	0.61844	0.43159	0.72088
TARBP2	6	0.03185	0.24846	0.90681	0.97129
TARDBP	6	-0.21791	-0.80353	0.05749	0.29379
TARM1	6	-0.15762	-1.2676	0.14257	0.44271
TARP	6	-0.051848	-0.46705	0.54045	0.79772
TARS	6	0.29557	1.221	0.014465	0.15907
TARS2	6	0.099618	0.93679	0.46752	0.74757
TARSL2	6	0.43388	1.2934	0.00055279	0.039735
TAS1R1	6	-0.0026444	-0.020449	0.84996	0.95118
TAS1R2	6	-0.14293	-0.78401	0.17597	0.48515
TAS1R3	6	0.030099	0.17515	0.9198	0.9761
TAS2R1	6	-0.13842	-0.99434	0.18661	0.49803
TAS2R10	6	-0.21357	-1.6514	0.062051	0.30395
TAS2R13	6	-0.034444	-0.29389	0.64621	0.8573
TAS2R14	6	-0.029915	-0.2379	0.67316	0.87133
TAS2R16	6	0.13893	1.0196	0.27653	0.59524
TAS2R19	6	-0.11174	-1.2233	0.26635	0.5857
TAS2R20	6	0.12872	1.3777	0.32067	0.63548
TAS2R3	6	-0.0044419	-0.042424	0.83835	0.94708
TAS2R30	6	-0.11421	-0.54179	0.25866	0.57803
TAS2R31	6	-0.085126	-0.36671	0.37525	0.68062
TAS2R38	6	0.32652	1.4949	0.0072784	0.12163
TAS2R39	6	-0.079673	-0.73247	0.39801	0.69609
TAS2R4	6	-0.30394	-1.2249	0.015064	0.16269
TAS2R40	6	0.25969	0.98111	0.032062	0.22286
TAS2R41	6	-0.16111	-1.1416	0.13525	0.43236
TAS2R42	6	-0.10531	-0.52842	0.291	0.61046
TAS2R43	6	0.031517	0.19838	0.90925	0.97175
TAS2R46	6	-0.025897	-0.20959	0.69799	0.88407
TAS2R5	6	-0.027966	-0.20934	0.68542	0.87782
TAS2R50	6	-0.057227	-0.96994	0.50742	0.77494
TAS2R60	6	-0.14188	-0.82027	0.17823	0.48697
TAS2R7	6	0.16632	1.4283	0.18044	0.48993
TAS2R8	6	-0.091412	-0.46139	0.34646	0.65548
TAS2R9	6	0.15012	1.2146	0.23365	0.55118
TASP1	6	0.25466	1.0953	0.035194	0.23264
TAT	6	-0.042586	-0.49362	0.59623	0.83002
TATDN1	4	0.53056	1.0965	0.00078312	0.048295
TATDN2	6	0.15656	1.3059	0.21163	0.52859
TATDN3	6	-0.02607	-0.23477	0.69675	0.88352
TAX1BP1	6	-0.013981	-0.10549	0.77474	0.91962
TAX1BP3	6	-0.20308	-0.79908	0.072968	0.32626
TAZ	6	-0.22782	-1.9065	0.049521	0.27375
TBATA	6	0.042523	0.51476	0.83071	0.94434
TBC1D1	6	0.19431	1.2737	0.11309	0.39838
TBC1D10A	6	0.26099	1.2357	0.030772	0.21794
TBC1D10B	6	-0.041951	-0.33582	0.60015	0.83274
TBC1D10C	6	-0.072943	-0.80511	0.42804	0.71808
TBC1D12	6	-0.12534	-0.50735	0.2225	0.53774
TBC1D13	6	-0.098418	-0.36698	0.3185	0.63367
TBC1D14	6	-0.013382	-0.11901	0.77879	0.92057
TBC1D15	6	0.14527	0.63151	0.25184	0.5721
TBC1D16	6	-0.12183	-0.69618	0.23397	0.55151
TBC1D17	6	0.023969	0.2205	0.96324	0.98796
TBC1D19	6	-0.0019263	-0.018378	0.85466	0.95276
TBC1D2	6	0.20137	1.2439	0.099502	0.37565
TBC1D20	6	0.018142	0.14273	0.99599	0.99921
TBC1D21	6	0.29733	1.1995	0.013728	0.15545
TBC1D22A	6	-0.059297	-0.53621	0.49613	0.7672
TBC1D22B	6	-0.23085	-1.744	0.047356	0.26841
TBC1D23	6	-0.0455	-0.24802	0.57914	0.82111
TBC1D24	6	-0.2316	-1.1398	0.046434	0.26457
TBC1D25	6	0.083443	0.48339	0.56182	0.80968
TBC1D26	6	0.1086	0.91372	0.41814	0.71042
TBC1D28	3	0.18273	0.58138	0.29915	0.61769
TBC1D29	6	0.040694	0.30313	0.84351	0.94881
TBC1D2B	6	0.15586	1.5729	0.21393	0.53111
TBC1D3	6	-0.017843	-0.16726	0.75064	0.90947
TBC1D30	6	0.22949	1.2011	0.059103	0.29699
TBC1D31	4	-0.13048	-1.2865	0.29657	0.61572
TBC1D3F	2	0.033617	0.16424	0.94394	0.98245
TBC1D3H	1	-0.92754	-1.0911	0.014004	0.15678
TBC1D4	6	-0.12158	-1.3975	0.23452	0.55181
TBC1D5	6	0.017606	0.1337	0.99249	0.9981
TBC1D7	6	0.064056	0.52711	0.68343	0.87692
TBC1D8	6	-0.17496	-0.59647	0.11024	0.39359
TBC1D8B	6	-0.025373	-0.25091	0.70103	0.88539
TBC1D9	6	-0.034985	-0.27886	0.64221	0.85473
TBC1D9B	6	-0.007032	-0.071743	0.82136	0.9402
TBCA	6	-0.30493	-0.80727	0.014879	0.16215
TBCB	6	-0.018011	-0.15199	0.74903	0.90858
TBCC	6	0.34497	1.558	0.0044684	0.097194
TBCCD1	6	-0.24774	-1.326	0.036254	0.23676
TBCD	6	0.29366	1.2014	0.015386	0.16469
TBCE	6	0.52138	1.443	4.6066e-05	0.0086207
TBCEL	6	-0.12695	-1.5086	0.21863	0.53542
TBCK	6	-0.065475	-0.37932	0.46342	0.74375
TBK1	6	-0.10655	-1.0559	0.28556	0.6046
TBKBP1	6	0.35804	1.8082	0.0031325	0.086035
TBL1X	6	0.039108	0.21449	0.85466	0.95276
TBL1XR1	6	0.071067	0.57244	0.63889	0.85369
TBL1Y	6	-0.013811	-0.064711	0.77612	0.91966
TBL2	6	0.14312	0.85604	0.26018	0.58
TBL3	6	-0.020786	-0.14939	0.73079	0.89988
TBP	6	-0.50257	-2.0629	0.00041459	0.034749
TBPL1	6	0.21698	1.4371	0.075456	0.33131
TBPL2	6	-0.20021	-0.81143	0.076009	0.33159
TBR1	6	-0.098978	-0.80624	0.3161	0.63134
TBRG1	6	-0.12565	-0.82	0.22195	0.53757
TBRG4	6	0.036718	0.2932	0.8718	0.95736
TBX1	6	0.094058	0.743	0.49779	0.76796
TBX10	6	0.032394	0.28044	0.90335	0.97018
TBX15	6	-0.040063	-0.28059	0.61148	0.83975
TBX18	6	-0.2644	-1.2285	0.027179	0.20789
TBX19	6	0.077179	0.44042	0.60042	0.83274
TBX2	6	0.13144	0.68632	0.30952	0.62642
TBX20	6	0.15654	0.67655	0.21163	0.52859
TBX21	6	0.0030501	0.023359	0.88857	0.96387
TBX22	6	0.066393	0.35862	0.66786	0.86861
TBX3	6	-0.18658	-0.97157	0.093468	0.36373
TBX4	6	0.096621	0.50413	0.48328	0.75755
TBX5	6	0.14516	0.65787	0.25212	0.57212
TBX6	6	0.20174	1.7214	0.098627	0.37339
TBXA2R	6	-0.14713	-0.50522	0.16556	0.47334
TBXAS1	6	-0.079305	-0.33178	0.39921	0.69662
TC2N	6	0.25475	0.97861	0.035194	0.23264
TCAIM	6	0.0024428	0.017047	0.88437	0.96237
TCAP	6	0.010768	0.093513	0.94486	0.98252
TCEA1	6	-0.025779	-0.23207	0.69859	0.88431
TCEA2	6	-0.094181	-0.92017	0.33559	0.64802
TCEA3	6	0.050572	0.59259	0.77538	0.91966
TCEAL1	6	-0.10364	-1.2085	0.29777	0.61651
TCEAL2	6	0.016121	0.19097	0.98254	0.99436
TCEAL3	6	0.053424	0.34653	0.75668	0.91241
TCEAL4	6	0.069533	0.60453	0.64829	0.85833
TCEAL5	6	0.11044	1.1243	0.40616	0.70132
TCEAL6	6	-0.10017	-0.69599	0.31168	0.62782
TCEAL7	6	0.20887	0.58708	0.087111	0.35188
TCEAL8	6	0.065709	0.67273	0.67256	0.87091
TCEANC	6	-0.0044866	-0.0198	0.83808	0.94701
TCEANC2	6	0.060708	0.17833	0.70568	0.88757
TCEB1	6	0.36255	1.6028	0.00281	0.082544
TCEB2	6	-0.36849	-1.6118	0.0047448	0.098659
TCEB3	6	0.19489	0.88861	0.1118	0.39676
TCEB3B	6	0.0053605	0.043827	0.90529	0.9709
TCEB3C	3	-0.15832	-0.44216	0.27884	0.59771
TCEB3CL	6	0.12465	1.1155	0.33868	0.65045
TCEB3CL2	2	0.29925	1.0535	0.15193	0.45679
TCERG1	6	-0.30795	-2.2974	0.013866	0.15612
TCERG1L	6	0.15258	1.17	0.22443	0.53953
TCF12	6	-0.0099413	-0.083188	0.80141	0.93062
TCF15	6	0.12517	0.63372	0.3366	0.64909
TCF19	6	-0.15069	-1.1953	0.15768	0.46407
TCF20	6	-0.010873	-0.1273	0.79607	0.92809
TCF21	6	0.048388	0.32454	0.79003	0.92523
TCF23	6	0.12385	0.8997	0.34199	0.65295
TCF24	6	0.33371	1.0821	0.0061268	0.11348
TCF25	6	-0.1821	-0.67679	0.099595	0.37567
TCF3	6	0.35141	1.0233	0.0038235	0.092222
TCF4	6	-0.41597	-2.5234	0.0022112	0.075734
TCF7	6	-0.0043743	-0.016009	0.83905	0.94766
TCF7L1	6	0.0070248	0.04779	0.9175	0.97571
TCF7L2	6	0.033241	0.3551	0.89727	0.96785
TCFL5	6	-0.35699	-1.2529	0.0061268	0.11348
TCHH	6	-0.099707	-1.0075	0.31334	0.62912
TCHHL1	6	-0.052571	-0.23013	0.53635	0.79496
TCHP	6	-0.12687	-1.4489	0.21877	0.53558
TCIRG1	6	-0.12558	-1.1121	0.22204	0.53757
TCL1A	6	-0.014859	-0.098665	0.76944	0.91845
TCL1B	6	0.20501	1.1727	0.092869	0.36266
TCN1	6	-0.049623	-0.23614	0.55311	0.8046
TCN2	6	0.19455	1.2554	0.11272	0.39782
TCOF1	6	-0.062891	-0.52292	0.47605	0.75288
TCP1	6	0.17938	0.83323	0.14635	0.44778
TCP10	6	0.36126	1.4694	0.0029022	0.082581
TCP10L	6	-0.041904	-0.40193	0.60033	0.83274
TCP10L2	5	-0.16091	-0.82396	0.17054	0.47929
TCP11	6	-0.15046	-1.1214	0.15801	0.46414
TCP11L1	6	-0.4697	-2.2439	0.00087525	0.052198
TCP11L2	6	-0.076331	-0.60856	0.41206	0.70605
TCP11X2	6	-0.15617	-0.82669	0.14543	0.44682
TCTA	6	-0.019557	-0.13934	0.73862	0.90348
TCTE1	6	-0.31974	-1.0159	0.01124	0.14544
TCTE3	6	-0.22793	-0.90809	0.049475	0.2737
TCTEX1D1	6	-0.18748	-1.2065	0.092454	0.36162
TCTEX1D2	6	0.19421	1.1379	0.11328	0.39838
TCTEX1D4	6	-0.12661	-1.0213	0.2196	0.53676
TCTN1	6	0.088256	0.3272	0.53321	0.79284
TCTN2	6	0.10943	1.4468	0.41294	0.70694
TCTN3	6	0.15163	0.59548	0.22803	0.54431
TDG	6	-0.46009	-1.9423	0.0011516	0.058411
TDGF1	6	0.20568	1.1708	0.091671	0.35947
TDO2	6	-0.048975	-0.25334	0.55712	0.80688
TDP1	6	0.15604	0.87136	0.21352	0.53062
TDP2	6	0.3064	1.4543	0.011563	0.1461
TDRD1	6	0.19444	1.0053	0.11295	0.39834
TDRD10	6	0.14004	0.47565	0.2723	0.59089
TDRD12	6	-0.092192	-0.65597	0.34315	0.65382
TDRD3	6	-0.15197	-0.62481	0.15414	0.45925
TDRD5	6	-0.062111	-0.38945	0.47941	0.7544
TDRD6	6	-0.098003	-0.70845	0.32002	0.63513
TDRD7	6	-0.0030879	-0.027631	0.84743	0.9503
TDRD9	6	-0.073859	-0.5467	0.42385	0.71536
TDRKH	6	0.094077	0.52604	0.49756	0.76793
TDRP	5	-0.036491	-0.32197	0.66519	0.86701
TEAD1	6	0.09477	0.5812	0.49364	0.76566
TEAD2	6	0.15752	0.77293	0.20863	0.52541
TEAD3	6	-0.13901	-0.93738	0.18551	0.49692
TEAD4	6	-0.0042146	-0.046368	0.84001	0.94779
TEC	6	-0.102	-1.1834	0.3039	0.62059
TECPR1	6	0.063108	0.60247	0.69007	0.88045
TECPR2	6	0.14661	1.7195	0.24678	0.56676
TECR	6	-0.10455	-0.91489	0.29455	0.61392
TECRL	6	0.084407	0.91331	0.55657	0.80665
TECTA	6	0.1846	1.5435	0.13336	0.42889
TECTB	6	0.036448	0.29024	0.87392	0.95823
TEDDM1	6	0.15498	0.7384	0.21711	0.53405
TEF	6	-0.064673	-0.86063	0.46803	0.74787
TEFM	6	0.079244	0.94895	0.58776	0.82586
TEK	6	0.0022847	0.0108	0.88272	0.96176
TEKT1	6	-0.049944	-0.43715	0.55067	0.80294
TEKT2	6	0.11292	1.4422	0.39552	0.69405
TEKT3	6	0.012258	0.088231	0.95591	0.98603
TEKT4	6	0.42254	1.5995	0.00064492	0.042042
TEKT5	6	0.097125	0.72113	0.48033	0.75514
TELO2	6	0.13034	1.3256	0.31394	0.62956
TEN1	6	-0.14632	-1.5014	0.16763	0.47582
TENC1	6	-0.007276	-0.026889	0.81974	0.93969
TENM1	6	0.13485	0.74862	0.2939	0.61328
TENM2	6	-0.30863	-2.2142	0.013682	0.15542
TENM3	6	0.02464	0.22779	0.95767	0.98648
TENM4	6	0.14088	0.66063	0.26829	0.58775
TEP1	6	-0.036402	-0.23903	0.63405	0.85175
TEPP	6	-0.07924	-0.31403	0.39962	0.69673
TERF1	6	0.18537	1.0043	0.13193	0.42778
TERF2IP	6	-0.097158	-0.97581	0.32329	0.63806
TERT	6	0.055244	0.46702	0.74203	0.90581
TES	6	0.14459	0.56998	0.25419	0.5742
TESC	6	-0.24397	-1.041	0.038788	0.24275
TESK1	6	-0.030586	-0.15657	0.66957	0.86953
TESK2	6	0.010009	0.051859	0.93956	0.98105
TESPA1	6	0.022321	0.19366	0.9754	0.99143
TET1	6	0.19191	1.066	0.11751	0.40498
TET2	6	0.0050193	0.068066	0.90211	0.96979
TET3	6	-0.026563	-0.26324	0.69385	0.88216
TEX10	6	0.26521	1.6704	0.028331	0.21054
TEX101	6	-0.052328	-0.32352	0.53782	0.79601
TEX11	6	0.1536	1.4286	0.22102	0.53735
TEX12	6	0.14637	1.4634	0.24802	0.56865
TEX13A	6	0.089698	0.72838	0.52455	0.78656
TEX13B	6	-0.063983	-0.88186	0.47139	0.74989
TEX14	6	0.24405	1.6085	0.044546	0.25974
TEX15	6	-0.13981	-0.55838	0.18339	0.49423
TEX19	6	0.25765	0.80148	0.033352	0.2266
TEX2	6	0.15286	0.957	0.22365	0.53908
TEX22	6	-0.091211	-0.77115	0.34715	0.65582
TEX26	6	-0.23684	-0.84425	0.042519	0.2535
TEX261	6	0.17976	1.0559	0.14552	0.44682
TEX264	6	0.15108	1.664	0.23019	0.54672
TEX28	6	0.038177	0.14453	0.8612	0.9556
TEX29	6	0.14574	1.1165	0.25032	0.57074
TEX30	6	-0.048248	-0.19714	0.56205	0.80968
TEX33	6	-0.0088187	-0.077775	0.80906	0.9343
TEX35	6	-0.26546	-1.706	0.026672	0.20503
TEX36	6	0.19227	0.63908	0.11687	0.40411
TEX37	6	0.18282	1.3887	0.13769	0.43552
TEX38	6	0.13643	0.96226	0.28741	0.60679
TEX9	6	-0.11086	-0.60653	0.26916	0.58834
TF	6	-0.038654	-0.47162	0.61885	0.84401
TFAM	6	-0.22571	-0.78259	0.051087	0.27774
TFAP2A	6	0.19087	1.1363	0.11913	0.40686
TFAP2B	6	0.12166	0.60222	0.35236	0.65991
TFAP2C	6	0.070181	0.9647	0.64391	0.85581
TFAP2D	6	-0.029878	-0.18253	0.6733	0.8714
TFAP2E	6	-0.06199	-0.37568	0.48005	0.75505
TFAP4	6	0.069685	0.44907	0.64713	0.858
TFB1M	6	-0.26466	-1.824	0.026995	0.20677
TFB2M	6	-0.13048	-0.61605	0.20896	0.52579
TFCP2	6	-0.0049682	-0.035603	0.83453	0.94503
TFCP2L1	6	-0.12981	-0.76206	0.21084	0.52736
TFDP1	6	0.42392	1.6596	0.00064492	0.042042
TFDP2	6	0.020844	0.14695	0.986	0.99591
TFDP3	6	-0.083833	-0.84903	0.38083	0.68495
TFE3	6	-0.17139	-1.1346	0.11645	0.40325
TFEB	6	0.13515	1.5204	0.29247	0.61154
TFEC	6	-0.2312	-0.97144	0.046941	0.26675
TFF1	6	-0.018693	-0.11102	0.7447	0.90657
TFF2	6	-0.12726	-0.76578	0.21785	0.53483
TFF3	6	-0.021976	-0.19031	0.72227	0.89666
TFG	6	-0.16039	-0.69013	0.1364	0.43378
TFIP11	6	0.079871	0.35566	0.58361	0.82411
TFPI	6	0.13412	1.101	0.29708	0.61598
TFPI2	6	-0.089779	-0.52432	0.35379	0.66127
TFPT	6	0.03631	0.11111	0.87521	0.95829
TFR2	6	0.13141	0.71677	0.30966	0.62653
TFRC	6	0.27743	1.8208	0.021789	0.1877
TG	6	0.021098	0.099847	0.98438	0.99497
TGDS	6	0.28744	0.67522	0.017367	0.17446
TGFA	6	0.18431	1.4023	0.13396	0.43005
TGFB1	6	0.0010814	0.015546	0.87452	0.95829
TGFB1I1	6	0.21409	1.0181	0.079233	0.33759
TGFB2	6	-0.081809	-0.6985	0.3893	0.68973
TGFB3	6	-0.13135	-0.90186	0.2061	0.52241
TGFBI	6	-0.4017	-2.0426	0.0030404	0.084615
TGFBR1	6	-0.0027885	-0.021486	0.849	0.95102
TGFBR2	6	0.14556	0.89228	0.25097	0.57137
TGFBR3	6	0.12313	1.0121	0.34568	0.65509
TGFBR3L	6	0.036326	0.16561	0.87507	0.95829
TGFBRAP1	6	0.026584	0.44053	0.94491	0.98252
TGIF1	6	0.26443	1.2175	0.028699	0.21145
TGIF2	5	-0.26205	-0.71317	0.040907	0.24902
TGIF2-C20orf24	2	-0.40471	-1.1736	0.052746	0.2822
TGIF2LX	6	-0.20045	-0.69399	0.075825	0.33159
TGIF2LY	6	0.11724	0.62336	0.37475	0.68035
TGM1	6	0.21628	1.2063	0.076055	0.33159
TGM2	6	-0.1815	-1.7203	0.10029	0.37664
TGM3	6	0.10174	0.85097	0.45481	0.7374
TGM4	6	-0.039162	-0.17504	0.61576	0.84208
TGM5	6	0.15267	1.4286	0.22425	0.53945
TGM6	6	0.023719	0.14269	0.96467	0.98806
TGM7	6	0.20316	0.95866	0.095771	0.36836
TGOLN2	6	-0.11681	-0.68732	0.25069	0.5711
TGS1	6	0.13135	0.70751	0.30989	0.62661
TH	6	-0.12653	-0.85004	0.21983	0.53686
THADA	6	0.12878	0.52372	0.32048	0.63546
THAP1	6	0.22145	1.0347	0.06873	0.31833
THAP10	6	-0.13157	-0.909	0.20536	0.52153
THAP11	6	-0.16264	-1.1497	0.13221	0.42778
THAP2	6	0.025483	0.27619	0.95223	0.98494
THAP3	6	0.21828	1.0512	0.073153	0.32682
THAP4	6	0.041353	0.2496	0.83978	0.94779
THAP5	6	-0.13688	-1.0674	0.19085	0.5034
THAP6	6	0.033499	0.3636	0.89474	0.96651
THAP7	6	0.08871	0.80856	0.53045	0.79081
THAP8	6	-0.11866	-0.71666	0.24429	0.56376
THAP9	6	-0.099266	-0.58537	0.31505	0.6305
THBD	6	-0.091024	-0.70032	0.34789	0.65613
THBS1	6	0.071911	1.2456	0.6335	0.85162
THBS2	6	-0.094977	-1.1817	0.33191	0.64463
THBS3	6	0.067919	1.1851	0.65768	0.86286
THBS4	6	-0.22801	-0.75051	0.049383	0.2734
THEG	6	-0.066068	-0.66089	0.46052	0.7414
THEGL	6	-0.047548	-0.43231	0.56666	0.81321
THEM4	6	0.14423	0.72977	0.2558	0.5755
THEM5	6	-0.17823	-1.2566	0.10475	0.38406
THEM6	6	-0.027742	-0.28903	0.68684	0.87866
THEMIS	6	0.11488	1.7257	0.38612	0.68755
THEMIS2	6	-0.13597	-0.45271	0.19315	0.5064
THG1L	6	0.077622	0.52097	0.59789	0.83147
THNSL1	6	-0.14608	-2.0261	0.16814	0.47631
THNSL2	6	0.11208	0.64454	0.39948	0.69663
THOC1	5	-0.31019	-1.5776	0.020868	0.18652
THOC2	6	-0.022107	-0.18306	0.72144	0.89594
THOC3	6	-0.13959	-0.59052	0.18394	0.49516
THOC5	6	0.031742	0.26893	0.9075	0.97135
THOC6	6	-0.36433	-1.8703	0.0053437	0.10565
THOC7	6	-0.060982	-0.37932	0.48604	0.75983
THOP1	6	0.094295	0.73621	0.4965	0.76733
THPO	6	-0.068328	-0.29331	0.45011	0.73404
THRA	6	-0.27822	-1.3984	0.022158	0.1893
THRAP3	6	0.071252	0.25986	0.6376	0.85313
THRB	6	-0.33155	-1.601	0.0096739	0.13773
THRSP	6	-0.028553	-0.23415	0.68164	0.87592
THSD1	6	-0.0054843	-0.044138	0.83209	0.94477
THSD4	6	0.011732	0.44738	0.95177	0.98494
THSD7A	6	-0.11843	-1.2866	0.24521	0.56495
THSD7B	6	-0.076923	-1.3958	0.40957	0.70441
THTPA	6	-0.2871	-1.5982	0.019394	0.18123
THUMPD1	6	0.10644	1.0469	0.4298	0.71952
THUMPD2	6	0.20215	0.58358	0.097798	0.372
THUMPD3	6	0.039948	0.35571	0.84909	0.95102
THY1	6	-0.35195	-1.8939	0.0064492	0.11494
THYN1	6	-0.21074	-2.0101	0.064078	0.30762
TIA1	6	-0.24485	-1.1425	0.038281	0.24185
TIAF1	6	0.24861	0.88909	0.0404	0.24739
TIAL1	6	0.1775	0.98497	0.1511	0.45552
TIAM1	6	0.032591	0.20928	0.90179	0.96964
TIAM2	6	0.077857	0.45528	0.59632	0.83002
TICAM1	6	-0.13808	-1.0471	0.18758	0.49939
TICAM2	6	0.047487	0.31569	0.79611	0.92809
TICRR	6	-0.016519	-0.13555	0.75871	0.9128
TIE1	6	-0.040292	-0.26171	0.61024	0.83895
TIFA	6	-0.033248	-0.21959	0.65354	0.86097
TIFAB	6	-0.31489	-1.0908	0.012023	0.14786
TIGD1	6	-0.24083	-1.0545	0.039985	0.2461
TIGD2	6	0.07767	0.42515	0.59771	0.83136
TIGD3	6	-0.40124	-1.6125	0.0030864	0.085459
TIGD4	6	0.54177	1.6276	0	0
TIGD5	6	-0.10272	-0.93284	0.30104	0.61861
TIGD6	6	0.3977	1.3245	0.0016123	0.066922
TIGD7	6	-0.13205	-0.9386	0.20393	0.52003
TIGIT	6	0.18519	1.3878	0.1323	0.42778
TIMD4	6	-0.083823	-1.2295	0.38087	0.68495
TIMELESS	6	0.029429	0.26566	0.92468	0.97717
TIMM10	6	-0.038294	-0.18171	0.62143	0.84572
TIMM10B	6	-0.10144	-0.38926	0.30602	0.62253
TIMM13	6	0.25867	0.91189	0.032753	0.22479
TIMM17A	6	0.026847	0.15891	0.94256	0.98172
TIMM17B	6	0.19991	1.1588	0.1031	0.38159
TIMM21	6	-0.057498	-0.302	0.50617	0.77382
TIMM22	6	0.024636	0.095991	0.95767	0.98648
TIMM23	6	0.14341	1.1893	0.25898	0.57856
TIMM44	6	0.022827	0.15384	0.97107	0.98967
TIMM50	6	-0.041627	-0.59805	0.60263	0.83447
TIMM8A	6	-0.076123	-0.24306	0.41303	0.70703
TIMM8B	6	0.1084	0.31724	0.41961	0.71153
TIMM9	6	-0.43842	-1.6859	0.001382	0.062112
TIMMDC1	6	0.060854	0.34938	0.70449	0.88686
TIMP1	6	0.10785	0.49556	0.42242	0.71392
TIMP2	6	0.043454	0.48107	0.82375	0.94081
TIMP3	6	0.048001	0.40456	0.79229	0.92612
TIMP4	6	-0.056635	-0.78454	0.51129	0.77779
TINAG	6	-0.053826	-0.17947	0.52838	0.78909
TINAGL1	6	-0.088814	-0.28867	0.35821	0.66501
TINF2	6	-0.1137	-1.4221	0.26083	0.58084
TIPARP	6	-0.037215	-0.30017	0.62806	0.84905
TIPIN	6	-0.055784	-0.20207	0.51649	0.78105
TIPRL	6	-0.088987	-0.90099	0.35747	0.66433
TIRAP	6	-0.20703	-0.80108	0.0685	0.31828
TJAP1	6	0.016806	0.14219	0.98683	0.99619
TJP1	6	0.29472	1.4646	0.015064	0.16269
TJP2	6	-0.36677	-1.5217	0.0049291	0.10113
TJP3	6	0.085474	0.80891	0.54947	0.80215
TK1	6	-0.011459	-0.068687	0.79141	0.92575
TK2	6	0.25651	1.0494	0.034089	0.22868
TKT	6	0.039515	0.40832	0.85199	0.95207
TKTL1	6	0.025316	0.17348	0.95361	0.98586
TKTL2	6	-0.15955	-0.98761	0.1382	0.43611
TLCD1	6	-0.3205	-2.1592	0.011102	0.14483
TLCD2	6	0.13524	0.81381	0.2921	0.61136
TLDC1	6	0.29787	1.7865	0.013636	0.15542
TLDC2	6	0.2958	1.7608	0.014234	0.15822
TLE1	6	-0.18149	-1.0895	0.10029	0.37664
TLE2	6	0.11524	0.86661	0.38401	0.68696
TLE3	6	0.16102	1.5083	0.19735	0.51116
TLE4	6	0.01976	0.21505	0.99337	0.99852
TLE6	6	-0.089031	-0.92736	0.3572	0.66433
TLK1	6	0.41072	0.83841	0.00096739	0.054264
TLK2	6	-0.015442	-0.15838	0.76552	0.916
TLL1	6	0.20278	1.2541	0.096785	0.37048
TLL2	6	-0.25413	-1.2671	0.032569	0.2243
TLN1	6	-0.21361	-0.55915	0.062005	0.30391
TLN2	6	0.017797	0.1696	0.99392	0.99857
TLR1	6	0.074395	0.2211	0.61609	0.8423
TLR10	6	0.10325	0.8621	0.44606	0.73179
TLR2	6	-0.12316	-0.78757	0.22987	0.54655
TLR3	6	0.3375	1.8119	0.0057122	0.11101
TLR4	6	-0.037127	-0.2521	0.62848	0.8491
TLR5	6	-0.15156	-1.2265	0.15515	0.46061
TLR6	6	-0.022699	-0.21434	0.71739	0.89366
TLR7	6	-0.47422	-1.1177	0.00069099	0.04386
TLR8	6	0.13332	0.54571	0.30086	0.61861
TLR9	6	0.25125	1.1089	0.037866	0.24035
TLX1	6	0.35948	0.98513	0.0029482	0.082581
TLX1NB	6	0.0024527	0.034273	0.88437	0.96237
TLX2	6	-0.21309	-0.95852	0.062512	0.30453
TLX3	6	0.18387	1.6563	0.1353	0.43236
TM2D1	6	0.43304	1.2007	0.00055279	0.039735
TM2D2	6	0.38107	1.4311	0.0021651	0.075684
TM2D3	6	-0.32116	-2.0067	0.01101	0.14441
TM4SF1	6	0.10138	0.75312	0.45665	0.73877
TM4SF18	6	0.015792	0.051175	0.98028	0.99356
TM4SF19	6	0.1043	0.5457	0.44099	0.72798
TM4SF20	6	-0.021229	-0.10781	0.72738	0.89894
TM4SF4	6	0.21263	0.90063	0.081352	0.34099
TM4SF5	6	0.11156	0.59614	0.40123	0.6978
TM6SF1	6	-0.07921	-0.55562	0.39971	0.69678
TM6SF2	6	0.029757	0.29728	0.92229	0.97687
TM7SF2	6	-0.031275	-0.21678	0.66575	0.86731
TM7SF3	6	-0.17094	-1.4216	0.11728	0.40483
TM9SF1	6	0.014415	0.096888	0.97006	0.98967
TM9SF2	6	-0.066093	-0.53418	0.46029	0.7414
TM9SF3	6	-0.13288	-0.47591	0.20181	0.51779
TM9SF4	6	0.097173	0.43452	0.4801	0.75505
TMA16	6	-0.17189	-0.72804	0.11563	0.40179
TMA7	6	0.14639	0.86251	0.24793	0.56856
TMBIM1	6	-0.083338	-0.54053	0.38308	0.68616
TMBIM4	6	-0.5074	-2.3113	0.00036853	0.033058
TMBIM6	6	0.080108	0.86255	0.58209	0.82314
TMC1	6	0.21785	0.92978	0.074074	0.32857
TMC2	6	-0.11517	-0.36369	0.25571	0.57535
TMC3	6	-0.3537	-1.5868	0.0064032	0.11494
TMC4	6	-0.052835	-0.68263	0.53478	0.79394
TMC5	6	-0.12768	-1.0929	0.21679	0.53405
TMC6	6	-0.17181	-1.1433	0.11567	0.40179
TMC7	6	0.085804	1.0022	0.54763	0.80105
TMC8	6	0.06135	0.51921	0.70149	0.8854
TMCC1	6	0.042214	0.4829	0.83347	0.94503
TMCC2	6	0.23277	1.1158	0.055509	0.28828
TMCC3	6	-0.042939	-0.51635	0.59411	0.8287
TMCO1	6	0.12379	1.1446	0.34222	0.65308
TMCO2	6	-0.091262	-0.76042	0.34688	0.65578
TMCO3	6	0.16114	0.76914	0.19716	0.51098
TMCO4	6	-0.12867	-1.2359	0.21402	0.53115
TMCO5A	6	0.010961	0.097596	0.94629	0.98301
TMCO6	6	0.031678	0.31758	0.9081	0.97162
TMED1	6	-0.19248	-0.96848	0.085913	0.35039
TMED10	6	0.052623	0.18552	0.76152	0.91387
TMED2	6	0.16125	0.66546	0.19693	0.51087
TMED3	6	0.27848	1.27	0.021236	0.18675
TMED4	6	0.17379	1.5192	0.16013	0.46696
TMED5	6	-0.16211	-1.0161	0.13308	0.4288
TMED6	6	-0.22252	-1.2358	0.053851	0.28477
TMED7	6	-0.074141	-0.46491	0.42247	0.71392
TMED7-TICAM2	2	0.17942	0.67354	0.40418	0.69974
TMED8	6	0.033542	0.31382	0.89456	0.96651
TMED9	6	-0.049868	-0.46424	0.55118	0.80307
TMEFF1	3	0.16047	1.1683	0.36839	0.67465
TMEFF2	6	-0.067127	-0.41024	0.45587	0.73829
TMEM100	6	-0.014302	-0.17406	0.77317	0.91932
TMEM101	6	-0.034189	-0.21223	0.64769	0.85826
TMEM102	6	-0.043431	-0.90115	0.59144	0.82736
TMEM104	6	-0.17963	-1.3034	0.10263	0.38059
TMEM105	6	0.11171	1.3692	0.40054	0.69724
TMEM106A	6	0.13751	0.78653	0.28321	0.6029
TMEM106B	6	0.282	1.3854	0.019762	0.18318
TMEM106C	6	-0.13309	-1.1962	0.20135	0.51722
TMEM107	6	0.22668	1.0384	0.062281	0.30437
TMEM108	6	-0.086516	-0.38218	0.36853	0.67465
TMEM109	6	0.063313	0.46768	0.68841	0.87937
TMEM11	6	0.012504	0.14121	0.95753	0.98648
TMEM110	6	-0.063069	-0.52679	0.47512	0.75222
TMEM110-MUSTN1	4	0.33182	1.429	0.024046	0.19683
TMEM114	6	0.3229	1.6336	0.0080615	0.12689
TMEM115	6	-0.37153	-1.8946	0.0046527	0.097773
TMEM116	6	0.094342	0.94463	0.49636	0.76733
TMEM117	6	0.3859	1.2972	0.0020269	0.073579
TMEM119	6	-0.34336	-1.4782	0.0074627	0.12236
TMEM120A	6	-0.17423	-1.3011	0.11185	0.39686
TMEM120B	6	-0.096386	-0.49177	0.32596	0.6403
TMEM121	6	0.084787	0.75142	0.55413	0.80525
TMEM123	6	-0.058247	-0.29348	0.50189	0.77076
TMEM125	6	0.084795	0.56431	0.55413	0.80525
TMEM126A	6	0.13623	0.6634	0.28823	0.60753
TMEM126B	6	0.11525	1.0187	0.38382	0.68684
TMEM127	6	0.25203	1.4743	0.037221	0.23927
TMEM128	6	-0.11231	-0.57833	0.26479	0.58379
TMEM129	6	0.12413	1.3564	0.3407	0.6518
TMEM130	6	0.2062	0.66823	0.09098	0.35857
TMEM131	6	-0.0263	-0.088867	0.69537	0.88277
TMEM132A	6	-0.07219	-0.7628	0.43164	0.72088
TMEM132B	6	-0.14091	-1.4973	0.18085	0.49063
TMEM132D	6	0.12191	1.0568	0.35111	0.65892
TMEM132E	6	-0.08082	-0.68977	0.39262	0.69216
TMEM133	6	0.12353	0.8081	0.34365	0.65382
TMEM134	6	0.012299	0.12153	0.95601	0.98603
TMEM135	6	-0.11402	-0.40377	0.25917	0.57857
TMEM136	6	-0.0092975	-0.060448	0.80569	0.93285
TMEM138	6	0.098602	0.51968	0.47176	0.74996
TMEM139	6	0.20696	1.4586	0.090013	0.35734
TMEM140	6	0.21492	1.8397	0.077898	0.33465
TMEM141	6	0.03002	0.29542	0.92026	0.97625
TMEM143	6	0.18592	0.93859	0.1306	0.42608
TMEM144	6	0.14452	0.51813	0.25451	0.5742
TMEM145	6	0.078351	0.39918	0.59259	0.82787
TMEM147	6	0.10784	0.59532	0.42247	0.71392
TMEM14A	6	-0.057804	-0.44467	0.50428	0.77249
TMEM14B	6	-0.42019	-1.8771	0.0019808	0.072635
TMEM14C	6	-0.05741	-0.31284	0.50645	0.77384
TMEM14E	6	0.30747	1.585	0.011378	0.14544
TMEM150A	6	-0.11333	-0.82971	0.26202	0.58201
TMEM150B	6	0.19808	1.6398	0.10632	0.38705
TMEM150C	6	0.03261	0.24007	0.90165	0.96964
TMEM151A	6	0.12958	0.33025	0.31744	0.63249
TMEM151B	6	0.033964	0.14016	0.89147	0.96548
TMEM154	6	0.12937	0.58183	0.31809	0.63308
TMEM155	6	0.099354	0.31785	0.46868	0.74809
TMEM156	6	-0.13198	-1.3668	0.20407	0.5202
TMEM158	6	-0.069434	-0.1908	0.44537	0.73126
TMEM159	6	0.067285	0.67564	0.66128	0.8645
TMEM160	6	-0.032883	-0.22873	0.65556	0.8617
TMEM161A	6	-0.19871	-1.2849	0.077713	0.33439
TMEM161B	6	0.048753	0.28915	0.78828	0.92472
TMEM163	6	-0.26991	-1.2798	0.025014	0.19963
TMEM164	6	0.11785	1.084	0.37203	0.67885
TMEM165	6	0.040851	0.12991	0.84278	0.94842
TMEM167A	6	0.090351	0.30282	0.52004	0.78337
TMEM167B	6	-0.18698	-1.3362	0.093191	0.36326
TMEM168	6	-0.14501	-0.72065	0.17044	0.47921
TMEM169	6	0.020989	0.16134	0.98503	0.99525
TMEM17	6	0.20638	0.80779	0.090658	0.35814
TMEM170A	6	0.00169	0.041146	0.87866	0.95951
TMEM170B	6	0.2219	1.33	0.068362	0.31805
TMEM171	6	0.092117	0.59748	0.50871	0.77571
TMEM173	6	-0.18272	-1.0075	0.098535	0.37339
TMEM174	6	0.25087	1.3407	0.03805	0.24082
TMEM175	6	-0.24314	-0.73994	0.038926	0.24275
TMEM176A	6	0.050153	0.60778	0.77842	0.92052
TMEM176B	6	0.2432	0.63676	0.045329	0.26225
TMEM177	6	-0.31067	-1.9756	0.013175	0.15443
TMEM178A	6	-0.045932	-0.25858	0.57638	0.81901
TMEM178B	6	0.34888	1.7165	0.0041459	0.095238
TMEM179	6	0.022934	0.13606	0.97056	0.98967
TMEM179B	6	-0.27548	-1.2166	0.023402	0.19508
TMEM18	6	-0.1274	-0.59869	0.21762	0.53475
TMEM180	6	0.03178	0.21561	0.90722	0.9713
TMEM181	6	0.082511	0.27063	0.56744	0.81345
TMEM182	6	0.30265	1.4287	0.01253	0.15003
TMEM183A	6	0.10592	0.68252	0.43251	0.72125
TMEM184A	6	0.084794	0.29498	0.55413	0.80525
TMEM184B	6	0.32173	1.2725	0.008384	0.12935
TMEM184C	6	-0.0016305	-0.011091	0.85697	0.95329
TMEM185A	6	0.079485	0.59311	0.58568	0.82537
TMEM185B	6	-0.046695	-0.34549	0.57251	0.81677
TMEM186	6	-0.1938	-2.316	0.08384	0.34645
TMEM187	6	-0.13105	-0.78675	0.20697	0.52335
TMEM189	6	0.061347	0.2842	0.70149	0.8854
TMEM19	6	0.23214	0.99329	0.056385	0.2906
TMEM190	6	0.0073791	0.04513	0.92031	0.97625
TMEM191B	6	0.020392	0.10929	0.98908	0.99694
TMEM191C	6	-0.28101	-1.0157	0.021421	0.18675
TMEM192	6	0.17081	1.9074	0.16851	0.4768
TMEM194A	6	0.28149	1.3661	0.019993	0.18362
TMEM194B	6	0.13128	0.64554	0.3103	0.62681
TMEM196	6	-0.37702	-1.4726	0.0043763	0.097166
TMEM198	6	-0.011182	-0.053861	0.79362	0.92678
TMEM199	6	0.35447	1.6116	0.0035471	0.090588
TMEM2	6	-0.13176	-1.5129	0.20481	0.5211
TMEM200A	6	-0.47991	-1.3715	0.00064492	0.042042
TMEM200B	6	0.078488	1.0793	0.59163	0.8274
TMEM200C	6	-0.0062974	-0.051169	0.82661	0.94249
TMEM201	6	0.036934	0.33815	0.87009	0.95706
TMEM202	6	-0.097742	-0.32659	0.32108	0.63587
TMEM203	6	-0.052717	-0.22243	0.53529	0.79429
TMEM204	6	0.090431	0.6032	0.51939	0.78309
TMEM205	6	-0.043734	-0.19464	0.58886	0.82599
TMEM206	6	-0.11491	-0.72813	0.25654	0.57595
TMEM207	6	-0.10447	-0.86812	0.29501	0.61423
TMEM208	6	-0.38449	-1.7754	0.0037313	0.091723
TMEM209	6	0.19665	1.3954	0.10872	0.39125
TMEM211	6	-0.13784	-0.96235	0.18818	0.49976
TMEM212	6	-0.042282	-0.27569	0.59826	0.83147
TMEM213	6	0.061174	0.56549	0.70264	0.88593
TMEM214	6	-0.11185	-0.47966	0.26589	0.58534
TMEM215	6	0.10663	0.66442	0.42864	0.71842
TMEM216	6	-0.23883	-1.3192	0.041321	0.25035
TMEM217	6	0.029747	0.22919	0.92238	0.97687
TMEM218	6	-0.201	-1.4548	0.074949	0.33023
TMEM219	6	-0.37807	-1.404	0.0042841	0.096473
TMEM220	6	0.12671	1.5898	0.3296	0.64292
TMEM221	6	-0.11646	-1.2729	0.2518	0.5721
TMEM222	6	-0.16265	-1.5045	0.13216	0.42778
TMEM223	6	-0.12604	-1.2463	0.2213	0.5374
TMEM225	6	0.0084789	0.072027	0.92832	0.97835
TMEM229A	6	-0.13728	-0.64465	0.18965	0.50213
TMEM229B	6	-0.07877	-0.45489	0.4017	0.69833
TMEM230	6	0.4047	1.2709	0.0012438	0.059341
TMEM231	6	0.10209	0.67704	0.45315	0.73603
TMEM232	6	-0.28127	-1.0201	0.021329	0.18675
TMEM233	6	0.27047	1.1639	0.025014	0.19963
TMEM234	6	-0.20692	-1.1102	0.068638	0.31833
TMEM235	6	-0.03683	-0.2557	0.6311	0.85067
TMEM236	6	-0.17549	-1.659	0.10908	0.39177
TMEM237	6	0.012072	0.061357	0.95444	0.98603
TMEM238	6	-0.22936	-1.7135	0.048507	0.27125
TMEM239	6	-0.064813	-0.4058	0.4672	0.74727
TMEM240	6	-0.016678	-0.20947	0.75783	0.91247
TMEM241	6	-0.097124	-0.57679	0.32343	0.63821
TMEM242	6	0.20452	1.2337	0.093652	0.36401
TMEM243	6	0.023063	0.24425	0.96946	0.98967
TMEM244	6	-0.30725	-1.643	0.014142	0.15768
TMEM245	6	0.12187	0.44088	0.3513	0.65901
TMEM246	6	-0.06383	-1.09	0.47181	0.74996
TMEM247	6	0.21654	1.5406	0.076009	0.33159
TMEM248	6	-0.074428	-0.52066	0.421	0.71254
TMEM249	6	-0.17893	-1.1146	0.10374	0.38273
TMEM25	6	-0.013147	-0.097208	0.78004	0.92107
TMEM251	6	-0.0018077	-0.013734	0.85558	0.9531
TMEM252	6	-0.39371	-1.1999	0.0034089	0.088836
TMEM253	6	-0.08138	-0.99814	0.39073	0.69038
TMEM254	6	0.031434	0.18347	0.90953	0.9718
TMEM255A	6	-0.026106	-0.10907	0.69647	0.88343
TMEM255B	6	0.01507	0.11802	0.97453	0.99119
TMEM256	6	0.13984	1.2502	0.27308	0.59197
TMEM257	6	0.067701	0.80408	0.65907	0.86349
TMEM258	6	0.21969	1.1126	0.071034	0.32192
TMEM259	6	0.085399	1.1049	0.55021	0.80269
TMEM26	6	-0.037493	-0.35663	0.62691	0.84828
TMEM260	6	0.10289	0.63368	0.44822	0.73274
TMEM261	6	-0.1463	-0.99916	0.16768	0.47582
TMEM27	6	-0.029013	-0.15775	0.67855	0.8744
TMEM30A	6	0.03759	0.25861	0.86535	0.95613
TMEM30B	6	0.15128	0.8555	0.22927	0.54566
TMEM31	6	-0.21661	-1.2629	0.058964	0.29678
TMEM33	6	-0.17187	-0.99161	0.11567	0.40179
TMEM35	6	-0.018433	-0.13312	0.74627	0.90705
TMEM37	6	-0.048483	-0.45289	0.56035	0.80883
TMEM38A	6	-0.2201	-1.8347	0.055556	0.28838
TMEM38B	6	-0.054975	-0.75678	0.52068	0.78357
TMEM39A	6	0.15352	1.2601	0.22121	0.5374
TMEM39B	6	-0.097964	-0.2903	0.32011	0.63519
TMEM40	6	-0.18383	-0.88447	0.097107	0.37085
TMEM41A	6	0.11489	1.1357	0.38608	0.68753
TMEM41B	6	-0.039804	-0.69236	0.61245	0.84
TMEM42	6	0.00054973	0.0034362	0.87106	0.95713
TMEM43	6	0.2138	1.1216	0.079602	0.33809
TMEM44	6	0.030846	0.17321	0.91409	0.97413
TMEM45A	6	0.15148	1.0851	0.22853	0.54493
TMEM45B	6	-0.2265	-2.242	0.050626	0.27704
TMEM47	6	-0.00083542	-0.0064983	0.86272	0.95572
TMEM48	4	0.1855	1.1775	0.2207	0.53723
TMEM5	6	0.19953	1.2603	0.10351	0.38227
TMEM50A	6	0.32678	1.1396	0.0072324	0.12114
TMEM50B	6	-0.11352	-0.93794	0.26142	0.58144
TMEM51	6	-0.0020571	-0.014913	0.85379	0.95242
TMEM52	6	-0.02147	-0.23967	0.72609	0.89833
TMEM52B	6	0.21041	1.2286	0.0849	0.34859
TMEM53	6	0.049764	0.42353	0.78151	0.92161
TMEM54	6	0.09922	0.72858	0.46937	0.74848
TMEM55A	6	-0.21486	-0.77253	0.060807	0.30119
TMEM55B	6	-0.20099	-0.92944	0.074995	0.33023
TMEM56	6	0.13687	1.4637	0.28538	0.60433
TMEM56-RWDD3	1	0.44216	0.56518	0.12419	0.41601
TMEM57	6	0.043689	0.12283	0.82255	0.94041
TMEM59	6	0.27895	1.3566	0.021006	0.18658
TMEM59L	6	0.12933	1.0102	0.31822	0.63324
TMEM60	6	0.19768	1.2797	0.10701	0.38827
TMEM61	6	-0.08169	-0.59823	0.38967	0.68985
TMEM62	6	0.10594	0.77606	0.43247	0.72125
TMEM63A	6	0.07064	0.65322	0.64124	0.85473
TMEM63B	6	0.26137	1.7566	0.030496	0.21705
TMEM63C	6	-0.02464	-0.42393	0.70596	0.88757
TMEM64	6	-0.054558	-0.37933	0.52395	0.7862
TMEM65	6	0.17465	1.2743	0.15768	0.46407
TMEM66	6	-0.02065	-0.097152	0.73162	0.9002
TMEM67	6	-0.014711	-0.10509	0.77055	0.91851
TMEM68	6	-0.12646	-0.73729	0.22001	0.53686
TMEM69	6	0.00026855	0.004525	0.86977	0.95706
TMEM70	6	0.10426	1.0337	0.44127	0.72827
TMEM71	6	-0.18876	-1.2379	0.090427	0.35749
TMEM72	6	-0.083026	-0.44246	0.38433	0.68723
TMEM74	6	-0.41103	-1.5454	0.0025336	0.081241
TMEM74B	6	0.17754	0.82913	0.151	0.45552
TMEM79	6	0.06681	0.59554	0.66455	0.86669
TMEM81	6	0.03453	0.8287	0.88737	0.96358
TMEM82	6	-0.10641	-0.4645	0.28616	0.60514
TMEM86A	6	-0.094813	-0.88126	0.33264	0.64542
TMEM86B	6	-0.30003	-1.85	0.016169	0.16858
TMEM87A	6	-0.26825	-1.8495	0.025428	0.20073
TMEM87B	6	0.07505	0.42254	0.61268	0.84007
TMEM88	6	0.15709	0.47718	0.20974	0.52658
TMEM88B	6	-0.015817	-0.17593	0.76276	0.91436
TMEM89	6	0.44973	1.3429	0.00036853	0.033058
TMEM8A	6	-0.13978	-0.79082	0.18353	0.49435
TMEM8B	6	-0.24022	-1.2634	0.040538	0.24782
TMEM8C	6	0.13329	0.82913	0.301	0.61861
TMEM9	6	-0.057872	-0.3699	0.50396	0.7723
TMEM91	6	-0.01661	-0.13805	0.75811	0.91247
TMEM92	6	-0.049801	-0.4355	0.5515	0.80333
TMEM95	6	0.13015	0.65921	0.31477	0.63036
TMEM97	6	0.12063	1.2741	0.3571	0.66432
TMEM98	6	0.15038	1.1559	0.23291	0.55044
TMEM99	6	0.15473	1.3572	0.21808	0.53509
TMEM9B	6	0.2259	1.3377	0.063433	0.30648
TMF1	6	0.063118	0.59778	0.69007	0.88045
TMIE	6	-0.19727	-1.3705	0.079418	0.33771
TMIGD1	6	-0.080588	-0.61766	0.39363	0.69274
TMIGD2	6	-0.21417	-1.4049	0.061544	0.3024
TMLHE	6	0.040855	0.20118	0.84273	0.94842
TMOD1	6	-0.085851	-1.1512	0.37203	0.67885
TMOD2	6	0.069176	0.64251	0.65082	0.85963
TMOD3	6	-0.21801	-1.5393	0.057444	0.29369
TMOD4	6	-0.18619	-0.9803	0.093836	0.3644
TMPO	6	-0.36913	-1.4323	0.0047448	0.098659
TMPPE	6	-0.11529	-0.87825	0.25534	0.57506
TMPRSS11A	6	-0.067257	-0.68748	0.45545	0.73789
TMPRSS11B	6	0.16583	1.0951	0.18187	0.49215
TMPRSS11D	6	0.054854	0.40455	0.74489	0.9066
TMPRSS11E	6	0.095633	0.64366	0.48862	0.76152
TMPRSS11F	6	0.10476	0.80009	0.43882	0.72679
TMPRSS12	6	-0.11309	-0.59674	0.26271	0.58247
TMPRSS13	6	-0.05741	-0.56067	0.50645	0.77384
TMPRSS15	6	0.24419	1.1917	0.044408	0.25949
TMPRSS2	6	-0.12603	-0.85362	0.2213	0.5374
TMPRSS3	6	0.057599	0.3689	0.72591	0.89833
TMPRSS4	6	0.31978	1.4591	0.0088447	0.13187
TMPRSS5	6	0.014645	0.13689	0.97176	0.98996
TMPRSS6	6	0.096413	0.99437	0.48457	0.75845
TMPRSS7	6	0.07569	0.55435	0.6083	0.83761
TMPRSS9	6	-0.072915	-0.31859	0.42818	0.71826
TMSB10	6	-0.19837	-1.1601	0.07799	0.33492
TMSB15A	5	0.13953	0.97101	0.32564	0.63996
TMSB15B	3	-0.18822	-1.2074	0.2108	0.52736
TMSB4X	4	0.10287	0.90458	0.5357	0.79451
TMSB4Y	4	-0.0585	-0.2106	0.57836	0.8207
TMTC1	6	0.15182	0.85571	0.22706	0.54296
TMTC2	6	0.066276	0.44783	0.66869	0.86917
TMTC3	6	0.022854	0.27263	0.97098	0.98967
TMTC4	6	-0.16733	-0.96758	0.12383	0.41565
TMUB1	6	0.068486	0.5919	0.65464	0.86128
TMUB2	6	0.33705	1.5885	0.0058043	0.1116
TMX1	6	-0.011292	-0.12893	0.79293	0.92648
TMX2	6	-0.094674	-0.38863	0.33333	0.64631
TMX3	6	0.028663	0.15749	0.92984	0.97864
TMX4	6	-0.32734	-1.4171	0.010227	0.14095
TNC	6	0.13724	1.3744	0.28413	0.60326
TNF	6	0.080305	0.39022	0.58066	0.82187
TNFAIP1	6	0.034096	0.12324	0.89069	0.96487
TNFAIP2	6	0.21006	1.4525	0.085498	0.34986
TNFAIP3	6	-0.10655	-0.50135	0.28556	0.6046
TNFAIP6	6	-0.094283	-0.89278	0.33495	0.6474
TNFAIP8	6	-0.029115	-0.18829	0.67809	0.87437
TNFAIP8L1	6	-0.074799	-0.36196	0.41911	0.71091
TNFAIP8L2	6	-0.1857	-1.4639	0.094435	0.36542
TNFAIP8L2-SCNM1	1	0.33953	0.59701	0.22628	0.54186
TNFAIP8L3	6	-0.050417	-0.91385	0.54772	0.80105
TNFRSF10A	6	0.028417	0.36396	0.93173	0.9788
TNFRSF10B	6	0.013935	0.084184	0.96692	0.98907
TNFRSF10C	6	0.044323	0.20037	0.8185	0.93907
TNFRSF10D	6	-0.1829	-0.81847	0.098259	0.37323
TNFRSF11A	6	0.10692	1.3169	0.4274	0.71771
TNFRSF11B	6	0.053235	0.40553	0.75769	0.91247
TNFRSF12A	6	-0.091689	-1.02	0.34499	0.65423
TNFRSF13B	6	-0.33639	-2.1935	0.0086604	0.13083
TNFRSF13C	6	0.43263	1.4254	0.00055279	0.039735
TNFRSF14	6	0.16419	0.823	0.18758	0.49939
TNFRSF17	6	0.064865	0.55383	0.67809	0.87437
TNFRSF18	6	0.21112	1.4951	0.08407	0.3465
TNFRSF19	6	-0.042274	-0.34158	0.5984	0.83147
TNFRSF1A	6	0.040619	0.18771	0.84434	0.94905
TNFRSF1B	6	-0.017254	-0.18342	0.75405	0.91101
TNFRSF21	6	-0.27237	-1.6093	0.024139	0.19707
TNFRSF25	6	-0.02833	-0.46025	0.68284	0.87658
TNFRSF4	6	0.041114	0.12952	0.84139	0.94791
TNFRSF6B	6	-0.019507	-0.18931	0.73885	0.90361
TNFRSF8	6	-0.40742	-1.5477	0.0028561	0.082581
TNFRSF9	6	0.085027	1.0002	0.55302	0.80452
TNFSF10	6	-0.048882	-0.16296	0.55777	0.80742
TNFSF11	6	0.13095	0.84607	0.31164	0.62782
TNFSF12	6	0.047909	0.54308	0.79275	0.92647
TNFSF12-TNFSF13	5	-0.18813	-0.97572	0.1183	0.40626
TNFSF13	6	-0.043252	-0.27438	0.59227	0.82768
TNFSF13B	6	-0.084177	-0.42396	0.3794	0.68411
TNFSF14	6	0.18461	1.5342	0.13331	0.4288
TNFSF15	6	0.24885	1.2358	0.040123	0.24639
TNFSF18	6	0.061666	0.54123	0.70006	0.88494
TNFSF4	6	0.17076	1.3362	0.16865	0.47713
TNFSF8	6	0.22829	1.5799	0.060439	0.30044
TNFSF9	6	-0.036867	-0.15354	0.63092	0.85067
TNIK	6	-0.088806	-0.47514	0.35821	0.66501
TNIP1	6	0.10611	0.42731	0.43159	0.72088
TNIP2	6	0.2395	1.0362	0.048507	0.27125
TNIP3	6	-0.11188	-0.54262	0.26571	0.58511
TNK1	6	0.32643	1.4274	0.0072784	0.12163
TNK2	6	-0.07493	-1.4082	0.41874	0.71066
TNKS	6	0.30315	1.396	0.0123	0.14833
TNKS1BP1	6	0.09981	0.56154	0.46623	0.74617
TNKS2	6	-0.41145	-1.9436	0.0024876	0.081241
TNMD	6	-0.2469	-1.9096	0.036853	0.23861
TNN	6	0.010213	0.12116	0.94122	0.9816
TNNC1	6	0.20002	0.54799	0.10291	0.38116
TNNC2	6	0.20987	1.6963	0.085637	0.35009
TNNI1	6	-0.11296	-0.43642	0.26327	0.58302
TNNI2	6	-0.0018201	-0.010215	0.85549	0.95309
TNNI3	6	-0.11532	-1.2347	0.25521	0.57497
TNNI3K	6	-0.44949	-2.1986	0.0012438	0.059341
TNNT1	6	-0.12176	-0.87528	0.23415	0.55151
TNNT2	6	-0.3767	-1.9559	0.0044223	0.097166
TNNT3	6	-0.094182	-0.26024	0.33559	0.64802
TNP1	6	0.27194	1.0143	0.024461	0.19813
TNP2	6	-0.12872	-0.80205	0.21384	0.53105
TNPO1	6	0.15242	1.139	0.22489	0.54028
TNPO2	6	-0.1888	-0.93683	0.090381	0.35749
TNPO3	6	-0.13076	-0.96392	0.20776	0.52447
TNR	6	-0.079337	-0.95142	0.39912	0.69658
TNRC18	6	-0.20784	-0.98509	0.067533	0.31636
TNRC6A	5	0.19328	0.601	0.15589	0.46169
TNRC6B	6	-0.079369	-0.4934	0.39907	0.69658
TNRC6C	6	0.014343	0.14612	0.9695	0.98967
TNS1	6	0.1693	0.88412	0.17293	0.48165
TNS3	6	0.026516	0.22317	0.94546	0.98262
TNS4	6	-0.15124	-0.991	0.15598	0.46169
TNXB	6	-0.23449	-0.77314	0.043993	0.2586
TOB1	6	0.061233	0.59578	0.70232	0.88578
TOB2	6	-0.22551	-1.1954	0.051317	0.27843
TOE1	6	-0.16995	-0.66011	0.11908	0.40677
TOLLIP	6	0.12496	1.4214	0.33734	0.64909
TOM1	6	-0.0085442	-0.047449	0.8109	0.93543
TOM1L1	6	0.18567	0.83682	0.13129	0.42709
TOM1L2	6	0.16048	1.0204	0.19928	0.51414
TOMM20	6	-0.016399	-0.030399	0.75935	0.91304
TOMM20L	6	-0.16136	-0.6991	0.13474	0.43112
TOMM22	6	0.10105	0.67961	0.45868	0.74041
TOMM34	6	-0.24631	-1.1111	0.037313	0.23943
TOMM40	6	0.09863	0.72459	0.47167	0.74995
TOMM40L	6	0.046818	0.26585	0.80127	0.93051
TOMM5	6	-0.056384	-0.18742	0.51258	0.77849
TOMM6	6	-0.043949	-0.15071	0.58812	0.82586
TOMM7	6	-0.3181	-1.0869	0.011378	0.14544
TOMM70A	6	0.08994	0.33819	0.52285	0.7853
TONSL	6	0.13702	0.59534	0.28496	0.6041
TOP1	6	-0.012812	-0.034684	0.78248	0.92198
TOP1MT	6	-0.0060499	-0.031168	0.82808	0.94342
TOP2A	6	0.21976	1.2226	0.070896	0.32164
TOP2B	6	-0.046657	-0.24263	0.5726	0.8168
TOP3A	6	0.24379	0.69263	0.04473	0.26032
TOP3B	6	0.12736	1.2149	0.32675	0.64126
TOPAZ1	6	0.16779	0.89155	0.17648	0.48531
TOPBP1	6	-0.43188	-1.5722	0.0015202	0.064453
TOPORS	6	0.4657	1.6679	0.00023033	0.025773
TOR1A	6	-0.10651	-0.88643	0.28584	0.60501
TOR1AIP1	6	-0.016039	-0.073341	0.76129	0.9138
TOR1AIP2	6	0.0019319	0.011081	0.88032	0.96049
TOR1B	6	0.0074008	0.028702	0.92063	0.9764
TOR2A	6	-0.080838	-0.38879	0.39257	0.69216
TOR3A	6	-0.055074	-0.51019	0.52032	0.78337
TOR4A	6	-0.27126	-1.9402	0.024553	0.19851
TOX	6	0.1587	1.1618	0.20536	0.52153
TOX2	6	-0.043669	-0.13197	0.58932	0.82613
TOX3	6	0.081852	1.3126	0.57149	0.81635
TOX4	6	0.097264	0.89909	0.47932	0.7544
TP53	6	0.13303	0.57601	0.3021	0.61909
TP53AIP1	6	-0.04591	-0.31925	0.57642	0.81902
TP53BP1	6	0.074221	0.50866	0.61719	0.84312
TP53BP2	6	-0.34673	-1.4106	0.0069099	0.11848
TP53I11	6	-0.057885	-0.42329	0.50396	0.7723
TP53I13	6	-0.10994	-0.67888	0.27225	0.59089
TP53I3	6	-0.096133	-0.7612	0.32702	0.64134
TP53INP1	6	0.049938	0.28842	0.78054	0.92118
TP53INP2	6	0.41658	1.3128	0.00078312	0.048295
TP53RK	6	-0.27054	-1.4439	0.024783	0.19896
TP53TG3	5	0.1405	1.1213	0.32172	0.63659
TP53TG3B	1	0.12632	0.66677	0.70384	0.88648
TP53TG3D	4	0.2121	0.62272	0.15759	0.46407
TP53TG5	6	0.30271	0.97886	0.01253	0.15003
TP63	6	-0.12157	-0.86818	0.23452	0.55181
TP73	6	-0.33936	-1.6028	0.0081537	0.12725
TPBG	6	-0.16002	-0.81468	0.13714	0.43454
TPBGL	6	0.16144	1.1237	0.19606	0.50988
TPCN1	6	-0.039177	-0.31953	0.61567	0.84208
TPCN2	6	-0.094652	-0.3014	0.33343	0.64631
TPD52	6	-0.0047986	-0.036398	0.83573	0.94578
TPD52L1	6	0.13	1.1954	0.31555	0.6311
TPD52L2	6	-0.26606	-1.5835	0.026396	0.20406
TPD52L3	6	0.17289	1.0964	0.16303	0.47036
TPGS1	6	0.15356	1.6346	0.22116	0.5374
TPGS2	6	-0.11188	-0.95608	0.26575	0.58515
TPH1	6	0.13314	0.88585	0.3015	0.61868
TPH2	6	0.25314	1.5877	0.036392	0.23731
TPI1	6	0.34345	1.054	0.0046066	0.097773
TPK1	6	0.030564	0.16138	0.91639	0.9751
TPM1	6	-0.08268	-0.77564	0.38589	0.68753
TPM2	6	0.040286	0.29278	0.84725	0.9503
TPM3	6	0.079285	0.56602	0.58757	0.82586
TPM4	6	-0.21072	-0.93244	0.064124	0.30762
TPMT	6	-0.13144	-1.1323	0.20568	0.52198
TPO	6	-0.22421	-1.4968	0.052377	0.28158
TPP1	6	0.13553	0.96473	0.29114	0.61055
TPP2	6	-0.03544	-0.35654	0.63995	0.85437
TPPP	6	-0.12775	-0.73464	0.21669	0.53405
TPPP2	6	-0.0445	-0.45749	0.58536	0.82502
TPPP3	6	0.0026101	0.018311	0.88539	0.96264
TPR	6	0.021985	0.11631	0.97775	0.99256
TPRA1	6	0.076771	0.6563	0.60277	0.83447
TPRG1	6	0.13111	1.0187	0.31099	0.62724
TPRG1L	6	-0.056336	-1.0944	0.51281	0.77857
TPRKB	6	0.36546	1.2856	0.0027179	0.082402
TPRN	6	-0.046914	-0.14598	0.57136	0.81631
TPRX1	6	0.18075	0.75717	0.14276	0.44284
TPSAB1	6	-0.08795	-1.2614	0.36208	0.66871
TPSD1	6	0.10075	0.78825	0.46034	0.7414
TPSG1	6	0.036655	0.21305	0.87207	0.95743
TPST1	6	-0.055362	-0.20677	0.51856	0.78233
TPST2	6	0.13204	0.85608	0.30675	0.62339
TPT1	6	0.027964	0.13309	0.93463	0.97958
TPTE	6	-0.023397	-0.11411	0.71324	0.89054
TPTE2	6	-0.072395	-0.42222	0.43062	0.71996
TPX2	6	-0.051394	-0.15631	0.54252	0.79924
TRA2A	6	-0.053751	-0.3299	0.52893	0.78974
TRA2B	6	-0.089954	-0.54129	0.35291	0.66026
TRABD	6	0.13255	1.3003	0.30422	0.62062
TRABD2A	6	0.13626	1.2843	0.28805	0.60753
TRABD2B	6	-0.14834	-1.0302	0.16261	0.46973
TRADD	6	0.012171	0.065062	0.95532	0.98603
TRAF1	6	0.097304	0.45659	0.47899	0.7544
TRAF2	6	-0.17084	-1.4139	0.11756	0.40502
TRAF3	6	0.14437	0.58403	0.25507	0.57497
TRAF3IP1	6	-0.036831	-0.22506	0.6311	0.85067
TRAF3IP2	6	-0.14022	-1.0263	0.18247	0.49316
TRAF3IP3	6	-0.031281	-0.35725	0.66575	0.86731
TRAF4	6	0.027033	0.25177	0.94136	0.98165
TRAF5	6	-0.17984	-0.69329	0.10245	0.38051
TRAF6	6	0.0090617	0.11684	0.93233	0.97896
TRAF7	6	-0.34363	-2.1147	0.0074166	0.12236
TRAFD1	6	0.070476	1.0064	0.64207	0.85473
TRAIP	6	0.28457	1.2973	0.018611	0.1792
TRAK1	6	-0.25553	-1.4235	0.031693	0.22151
TRAK2	6	0.14366	1.0055	0.25806	0.57735
TRAM1	6	-0.14676	-1.7746	0.16648	0.47453
TRAM1L1	6	0.022765	0.14883	0.97158	0.98996
TRAM2	6	0.026058	0.30973	0.94864	0.98376
TRANK1	6	0.53404	1.42	0	0
TRAP1	6	-0.021402	-0.11444	0.72641	0.89833
TRAPPC1	6	0.17981	1.6137	0.14538	0.44682
TRAPPC10	6	0.11397	0.3785	0.39064	0.69038
TRAPPC11	6	0.01189	0.038189	0.9531	0.98557
TRAPPC12	6	-0.20561	-0.78917	0.069882	0.31997
TRAPPC13	6	-0.0055337	-0.063614	0.83172	0.9447
TRAPPC2	6	0.11348	0.44588	0.39299	0.6924
TRAPPC2L	6	0.0096069	0.035709	0.93666	0.98057
TRAPPC3	6	0.021553	0.30497	0.98116	0.99384
TRAPPC3L	4	0.043791	0.52337	0.85701	0.95329
TRAPPC4	6	0.25568	0.78845	0.034549	0.2302
TRAPPC5	6	-0.070639	-0.46602	0.43905	0.72684
TRAPPC6A	6	-0.14974	-1.1336	0.15925	0.46571
TRAPPC6B	6	-0.14634	-0.87469	0.16763	0.47582
TRAPPC8	6	0.17364	0.9134	0.16091	0.46798
TRAPPC9	6	-0.051461	-0.33208	0.54233	0.79924
TRAT1	5	0.14993	0.4294	0.2845	0.60346
TRDMT1	6	-0.2708	-1.4129	0.024691	0.19852
TRDN	6	-0.51914	-1.5687	0.0002764	0.029268
TREH	6	0.11998	1.0749	0.36074	0.66698
TREM1	6	0.20242	1.5235	0.097245	0.37107
TREM2	6	0.19551	1.9199	0.1107	0.39432
TREML1	6	-0.2226	-0.94688	0.053851	0.28477
TREML2	6	0.11336	1.2137	0.39336	0.69264
TREML4	6	0.23933	1.1281	0.048646	0.27137
TRERF1	6	-0.09694	-0.39912	0.32417	0.6387
TREX1	6	0.0039748	0.033916	0.89511	0.96657
TREX2	6	0.071554	0.62379	0.63585	0.85284
TRH	6	-0.20842	-1.4215	0.066888	0.31471
TRHDE	6	0.32531	1.3182	0.0075088	0.12248
TRHR	6	0.092149	0.81688	0.50848	0.77558
TRIAP1	6	-0.11697	-1.1514	0.25018	0.57071
TRIB1	6	0.23343	0.83213	0.055003	0.2875
TRIB2	6	-0.10013	-0.58933	0.31177	0.62782
TRIB3	6	-0.10152	-0.5681	0.30588	0.62253
TRIL	6	0.065244	0.35827	0.67542	0.87269
TRIM10	6	-0.17995	-1.0941	0.10236	0.38051
TRIM11	6	-0.010866	-0.076659	0.79607	0.92809
TRIM13	6	0.11017	0.36537	0.40791	0.70255
TRIM14	6	-0.37226	-1.059	0.0046066	0.097773
TRIM15	6	-0.0094433	-0.11098	0.80477	0.93243
TRIM16	6	0.016773	0.087469	0.98673	0.99619
TRIM16L	6	-0.17648	-1.4285	0.10738	0.38915
TRIM17	6	0.024524	0.22388	0.95849	0.98658
TRIM2	6	0.090212	0.38227	0.52091	0.78381
TRIM21	6	-0.037066	-0.17761	0.62889	0.84937
TRIM22	6	0.062358	0.37435	0.69541	0.88277
TRIM23	6	0.050106	0.16721	0.7787	0.92057
TRIM24	6	0.10689	0.61385	0.42749	0.71771
TRIM25	6	-0.13776	-0.87417	0.18836	0.49994
TRIM26	6	0.15004	0.80858	0.23378	0.55127
TRIM27	6	-0.16334	-1.2406	0.13083	0.42643
TRIM28	6	0.10283	1.0661	0.44877	0.73303
TRIM29	6	0.23868	0.80702	0.049152	0.27275
TRIM3	6	0.20845	1.3067	0.087756	0.35324
TRIM31	6	0.073954	0.39795	0.6189	0.84401
TRIM32	6	0.040062	0.96134	0.84881	0.95097
TRIM33	6	0.00032006	0.0039354	0.86991	0.95706
TRIM34	6	-0.10922	-0.58463	0.27547	0.59396
TRIM35	6	-0.40439	-1.6272	0.0029022	0.082581
TRIM36	6	-0.11559	-0.53045	0.25447	0.5742
TRIM37	6	0.057571	0.26724	0.72605	0.89833
TRIM38	6	-0.0024367	-0.009119	0.85148	0.95207
TRIM39	6	0.18124	0.61997	0.1417	0.44173
TRIM39-RPP21	2	-0.21689	-1.3658	0.23659	0.55452
TRIM4	6	-0.32049	-0.99344	0.011102	0.14483
TRIM40	6	-0.19705	-1.208	0.079648	0.33809
TRIM41	6	-0.38623	-1.2926	0.0037313	0.091723
TRIM42	6	0.10643	0.6201	0.4298	0.71952
TRIM43	6	0.082928	1.4692	0.56509	0.81238
TRIM43B	6	0.11044	0.30476	0.40616	0.70132
TRIM44	6	0.30011	1.1769	0.013175	0.15443
TRIM45	6	0.12721	1.2674	0.32753	0.64187
TRIM46	6	-0.010879	-0.1181	0.79593	0.92809
TRIM47	6	-0.15902	-0.82012	0.13921	0.43759
TRIM48	6	-0.18805	-0.68777	0.091487	0.35939
TRIM49	4	0.13998	1.5169	0.37295	0.67976
TRIM49B	1	0.0038127	0.69336	0.94417	0.98251
TRIM49D1	3	-0.23713	-0.85372	0.1294	0.42364
TRIM5	6	-0.1502	-1.05	0.15842	0.46504
TRIM50	6	-0.030427	-0.45896	0.67077	0.87025
TRIM52	6	0.03327	0.15078	0.89718	0.96785
TRIM54	6	-0.0479	-0.20274	0.56495	0.81235
TRIM55	6	0.1129	0.44894	0.39566	0.69405
TRIM56	6	0.18095	1.5104	0.14221	0.44215
TRIM58	6	0.030511	0.16772	0.91667	0.97515
TRIM59	6	-0.33155	-2.1029	0.0096739	0.13773
TRIM6	5	-0.14379	-0.38796	0.21103	0.5277
TRIM6-TRIM34	5	0.039824	0.4408	0.85512	0.95302
TRIM60	6	0.22002	1.5423	0.070665	0.32126
TRIM61	6	0.128	0.55498	0.32412	0.6387
TRIM62	6	-0.21498	-1.0857	0.060669	0.30075
TRIM63	6	-0.0074483	-0.053604	0.81827	0.93907
TRIM64	6	0.05489	0.46502	0.74479	0.9066
TRIM64B	4	-0.21626	-1.1796	0.11125	0.39584
TRIM64C	5	-0.22182	-1.1258	0.072554	0.32582
TRIM65	6	0.13728	0.86082	0.28395	0.60326
TRIM67	6	-0.1876	-0.85183	0.092224	0.36092
TRIM68	6	-0.46071	-1.8803	0.0011516	0.058411
TRIM69	6	0.0051173	0.038353	0.90308	0.97001
TRIM7	6	0.22135	0.68791	0.068869	0.31849
TRIM71	6	-0.095393	-0.69078	0.33011	0.64292
TRIM72	6	0.061626	0.39539	0.7002	0.88496
TRIM73	5	-0.36071	-2.264	0.0099963	0.13901
TRIM74	3	-0.56293	-1.575	0.0067256	0.1168
TRIM77	6	-0.078341	-0.85424	0.40331	0.69945
TRIM8	6	0.19929	1.028	0.10392	0.38291
TRIM9	6	-0.70542	-1.9525	0	0
TRIML1	6	-0.049275	-0.33036	0.55486	0.80558
TRIML2	6	-0.075453	-0.54591	0.41634	0.70903
TRIO	6	-0.052183	-0.17966	0.53883	0.79643
TRIOBP	6	-0.044083	-0.51299	0.5872	0.8258
TRIP10	6	0.079258	0.29822	0.58766	0.82586
TRIP11	6	-0.10738	-1.2179	0.28229	0.6021
TRIP12	6	0.27191	1.4619	0.024461	0.19813
TRIP13	6	0.022304	0.23886	0.97545	0.99143
TRIP4	6	-0.32804	-1.6747	0.010135	0.14004
TRIP6	6	0.031349	0.25673	0.91022	0.9723
TRIQK	6	-0.1256	-0.6075	0.22195	0.53757
TRIT1	6	0.034637	0.56934	0.88682	0.96342
TRMT1	6	-0.066053	-0.55766	0.46052	0.7414
TRMT10A	6	0.11427	0.65342	0.38921	0.68973
TRMT10B	6	-0.056413	-0.3582	0.51258	0.77849
TRMT10C	6	-0.067876	-0.62456	0.45177	0.73545
TRMT11	6	0.21542	0.93528	0.07716	0.3334
TRMT112	6	-0.13361	-0.4251	0.1996	0.51479
TRMT12	6	-0.0036289	-0.019373	0.84402	0.94888
TRMT13	3	-0.091623	-0.93065	0.49198	0.76428
TRMT1L	6	0.26082	1.2226	0.03091	0.21821
TRMT2A	6	-0.10047	-0.59513	0.31035	0.62681
TRMT2B	6	0.086302	0.50361	0.54556	0.80042
TRMT44	6	0.091202	0.81395	0.51451	0.77963
TRMT5	6	0.16996	1.2251	0.17114	0.48035
TRMT6	6	0.19117	1.3501	0.11876	0.40656
TRMT61A	6	-0.0036368	-0.031866	0.84397	0.94888
TRMT61B	6	-0.16752	-1.7163	0.12359	0.4152
TRMU	6	-0.020093	-0.1536	0.73466	0.90127
TRNAU1AP	6	0.19559	1.1881	0.11051	0.39399
TRNP1	6	-0.0093833	-0.04858	0.80505	0.9326
TRNT1	6	-0.31796	-1.6773	0.011378	0.14544
TRO	6	0.050755	0.57083	0.77432	0.91943
TROAP	6	0.05794	0.21875	0.72347	0.89733
TROVE2	6	0.030297	0.20216	0.91842	0.97596
TRPA1	6	0.010828	0.034993	0.94523	0.98257
TRPC1	6	0.49126	1.3855	9.2132e-05	0.014286
TRPC3	6	0.05605	0.29805	0.73641	0.90209
TRPC4	6	-0.29623	-1.7659	0.017321	0.17446
TRPC4AP	6	0.054824	0.60076	0.74512	0.90667
TRPC5	6	-0.33492	-0.97865	0.0089829	0.1332
TRPC5OS	6	0.27111	1.3208	0.02483	0.19919
TRPC6	6	0.12149	0.68978	0.353	0.66038
TRPC7	6	0.15468	1.0391	0.21812	0.53509
TRPM1	6	-0.065753	-0.52113	0.46186	0.74234
TRPM2	6	-0.011587	-0.055161	0.79068	0.92548
TRPM3	6	-0.20386	-1.209	0.072231	0.32497
TRPM4	6	-0.080839	-0.98189	0.39257	0.69216
TRPM5	6	-0.17042	-0.65855	0.11839	0.40632
TRPM6	6	0.093922	0.74149	0.49834	0.76832
TRPM7	6	0.16703	1.1185	0.17846	0.48705
TRPM8	6	-0.19149	-0.88164	0.087111	0.35188
TRPS1	6	0.24566	1.6209	0.043164	0.25552
TRPT1	6	-0.045508	-0.58125	0.5791	0.8211
TRPV1	6	0.3391	1.4817	0.0052976	0.10493
TRPV2	6	-0.30744	-1.2039	0.014004	0.15678
TRPV3	6	-0.20159	-1.1275	0.074673	0.32994
TRPV4	6	-0.12178	-1.1346	0.23402	0.55151
TRPV5	6	-0.18336	-1.8737	0.09766	0.37186
TRPV6	6	0.061805	1.1924	0.69887	0.88431
TRRAP	4	0.066659	0.36246	0.72499	0.89793
TRUB1	6	-0.006557	-0.029334	0.82513	0.94184
TRUB2	6	0.10758	0.76005	0.42408	0.71558
TSACC	6	0.30048	0.74384	0.013037	0.15355
TSC1	6	-0.26264	-2.2546	0.02787	0.20913
TSC2	6	0.0057891	0.050206	0.90837	0.97162
TSC22D1	6	0.076969	0.3511	0.60176	0.83395
TSC22D2	6	-0.1451	-0.96736	0.17026	0.479
TSC22D3	6	-0.22241	-1.3164	0.053851	0.28477
TSC22D4	6	-0.043784	-0.30708	0.58877	0.82597
TSEN15	6	0.23046	1.0249	0.058366	0.29554
TSEN2	6	0.10578	0.70291	0.43348	0.72224
TSEN34	6	-0.19426	-1.7135	0.083057	0.34468
TSEN54	6	-0.046399	-0.33097	0.57375	0.81771
TSFM	6	-0.12154	-1.0197	0.23457	0.55186
TSG101	6	0.091184	0.3429	0.5146	0.77966
TSGA10	6	0.13374	0.83076	0.29869	0.61723
TSGA10IP	6	0.25204	1.5531	0.037221	0.23927
TSGA13	6	0.41274	1.5285	0.00096739	0.054264
TSHB	6	-0.34017	-1.5698	0.0079694	0.12655
TSHR	6	-0.11568	-0.94278	0.25424	0.5742
TSHZ1	6	-0.22643	-1.2511	0.050673	0.27722
TSHZ2	6	0.033702	0.13275	0.89331	0.96631
TSHZ3	6	0.079826	0.7094	0.58379	0.82426
TSKS	6	-0.15659	-2.0115	0.14442	0.44481
TSKU	6	-0.10402	-0.50055	0.29676	0.61593
TSLP	6	-0.34642	-1.4041	0.006956	0.11909
TSN	6	0.14517	0.69806	0.25212	0.57212
TSNARE1	6	-0.019505	-0.1671	0.7389	0.90361
TSNAX	6	-0.037713	-0.70245	0.62535	0.84789
TSNAXIP1	6	-0.09177	-0.61432	0.34471	0.65417
TSPAN1	6	0.11508	1.336	0.38484	0.68723
TSPAN11	6	0.26887	1.1134	0.026027	0.20302
TSPAN12	6	-0.054783	-0.59037	0.52243	0.7849
TSPAN13	6	-0.092123	-0.81885	0.34351	0.65382
TSPAN14	6	-0.0024139	-0.02252	0.85162	0.95207
TSPAN15	6	-0.16191	-0.68105	0.13327	0.4288
TSPAN16	6	0.14082	0.43157	0.26847	0.58778
TSPAN17	6	-0.43559	-1.3077	0.0014741	0.063618
TSPAN18	6	-0.16949	-0.96269	0.12014	0.40923
TSPAN19	6	-0.23479	-1.1569	0.043671	0.25726
TSPAN2	6	-0.035039	-0.1979	0.64174	0.85473
TSPAN3	6	-0.12117	-0.94737	0.23558	0.55298
TSPAN31	6	-0.15857	-0.51431	0.1405	0.4398
TSPAN32	6	0.070932	0.90733	0.63963	0.85434
TSPAN33	6	0.059199	1.1031	0.71448	0.89114
TSPAN4	6	-0.25815	-2.088	0.030173	0.2166
TSPAN5	6	0.054472	0.26778	0.74728	0.90763
TSPAN6	6	0.23719	0.64049	0.051087	0.27774
TSPAN7	6	0.39411	0.95195	0.0018887	0.072165
TSPAN8	6	-0.13597	-1.0055	0.19315	0.5064
TSPAN9	6	0.082206	0.70644	0.56938	0.81482
TSPEAR	6	-0.044839	-0.20821	0.58301	0.82364
TSPO	6	-0.10192	-0.65459	0.30422	0.62062
TSPO2	6	-0.13729	-0.50985	0.18961	0.50207
TSPY1	6	-0.12859	-1.2329	0.21421	0.53142
TSPY2	2	-0.37114	-0.90897	0.069283	0.31885
TSPY3	1	-0.24233	-0.80028	0.33605	0.64844
TSPY8	1	0.62722	0.51113	0.04602	0.26345
TSPYL1	6	0.065336	0.78797	0.67487	0.87228
TSPYL2	6	-0.038486	-0.23187	0.62	0.84463
TSPYL4	6	-0.065707	-0.41966	0.46236	0.74277
TSPYL5	6	-0.045545	-0.30291	0.57891	0.8211
TSPYL6	6	-0.022429	-0.073152	0.71918	0.89447
TSR1	6	-0.2098	-0.97732	0.064999	0.30943
TSR2	6	0.30439	1.3126	0.012069	0.14786
TSR3	6	-0.1803	-1.0447	0.10199	0.38032
TSSC1	6	0.44332	1.1321	0.00041459	0.034749
TSSC4	6	-0.020076	-0.22976	0.7348	0.90131
TSSK1B	6	0.20399	1.2705	0.094343	0.36513
TSSK2	6	0.094775	0.91343	0.4936	0.76566
TSSK3	6	0.079307	0.62875	0.58734	0.82583
TSSK4	6	-0.21469	-1.619	0.061037	0.30157
TSSK6	6	-0.16323	-1.2936	0.13115	0.4269
TST	6	0.051232	0.83994	0.77091	0.9187
TSTA3	6	-0.06353	-0.29074	0.47268	0.7504
TSTD1	6	-0.1248	-1.011	0.22393	0.53925
TSTD2	6	0.15358	1.2392	0.22107	0.5374
TSTD3	6	0.037572	0.34867	0.8654	0.95613
TTBK1	6	0.32295	1.6722	0.0080155	0.12655
TTBK2	6	-0.1145	-0.89582	0.25774	0.57715
TTC1	6	0.087385	0.30263	0.53879	0.79643
TTC12	6	0.077779	0.87682	0.59678	0.83045
TTC13	6	0.14047	0.45231	0.27004	0.58911
TTC14	6	0.1133	0.56375	0.39354	0.69264
TTC16	6	0.20188	1.3093	0.098351	0.37325
TTC17	6	0.14085	1.4317	0.26838	0.58778
TTC18	6	-0.30512	-1.1858	0.014833	0.16215
TTC19	6	0.0016005	0.012133	0.8782	0.95935
TTC21A	6	0.05533	0.44286	0.74148	0.90569
TTC21B	6	0.31904	1.2305	0.0089829	0.1332
TTC22	6	-0.078162	-0.30008	0.404	0.69964
TTC23	6	-0.1132	-0.4086	0.26244	0.58222
TTC23L	6	0.1454	1.533	0.25157	0.57201
TTC24	6	-0.15091	-0.85086	0.15722	0.46379
TTC25	6	0.021804	0.080841	0.97922	0.99346
TTC26	6	-0.28867	-1.3653	0.018979	0.17933
TTC27	6	0.099414	0.48751	0.4684	0.74787
TTC28	6	0.084526	0.25992	0.55583	0.80649
TTC29	6	0.050874	0.18755	0.77368	0.91932
TTC3	6	0.08934	0.63137	0.52649	0.78777
TTC30A	6	0.23641	0.95087	0.051686	0.27945
TTC30B	6	0.25216	1.0104	0.037175	0.23925
TTC31	6	0.087132	0.61525	0.54026	0.79761
TTC32	6	0.012396	0.056893	0.95661	0.98632
TTC33	6	0.050381	0.33019	0.77653	0.91966
TTC34	6	0.034286	0.15802	0.8894	0.96439
TTC36	6	-0.047721	-0.33448	0.56583	0.81286
TTC37	6	0.12021	0.87067	0.35936	0.66581
TTC38	6	0.095494	0.52585	0.48931	0.76214
TTC39A	6	0.1734	1.6617	0.16151	0.46847
TTC39B	6	-0.35211	-1.0186	0.0064492	0.11494
TTC39C	6	0.091247	0.80862	0.51414	0.77945
TTC4	6	-0.32056	-2.2821	0.011102	0.14483
TTC40	6	-0.16352	-0.81811	0.13064	0.42608
TTC5	6	0.06782	0.31937	0.65833	0.8631
TTC7A	6	-0.30751	-1.5723	0.014004	0.15678
TTC7B	6	-0.017713	-0.15891	0.75138	0.90986
TTC8	6	-0.36465	-1.4253	0.0052976	0.10493
TTC9	6	-0.23705	-1.0617	0.042196	0.25234
TTC9B	6	-0.28328	-1.1686	0.020868	0.18652
TTC9C	6	-0.096085	-0.91225	0.32748	0.64184
TTF1	6	-0.30518	-2.0159	0.014833	0.16215
TTF2	6	-0.09956	-0.40035	0.31403	0.62961
TTI1	6	0.042462	0.38548	0.83131	0.94452
TTI2	6	-0.029033	-0.20677	0.67851	0.8744
TTK	6	0.29238	1.6553	0.015801	0.16675
TTL	6	-0.35976	-1.6615	0.0058043	0.1116
TTLL1	6	0.26224	0.55798	0.030035	0.21604
TTLL10	6	0.13163	1.495	0.30841	0.62492
TTLL11	6	0.044954	0.35136	0.81329	0.93641
TTLL12	6	0.031669	0.24268	0.90819	0.97162
TTLL2	6	-0.23899	-1.7983	0.041275	0.25021
TTLL3	4	-0.2165	-1.7718	0.11093	0.39495
TTLL4	6	-0.090964	-0.54364	0.34826	0.65636
TTLL5	6	0.086819	0.69778	0.54206	0.79921
TTLL6	6	-0.027268	-0.15975	0.68961	0.88038
TTLL7	6	-0.06773	-0.65709	0.45232	0.73584
TTLL9	6	0.10457	0.30786	0.43965	0.72705
TTN	6	-0.068904	-0.43509	0.44776	0.73248
TTPA	6	0.05304	0.3707	0.75898	0.9128
TTPAL	6	-0.47121	-1.8717	0.00082919	0.050704
TTR	6	0.0031237	0.024444	0.88903	0.96408
TTYH1	6	-0.1558	-0.97753	0.14608	0.44744
TTYH2	6	0.026191	0.092535	0.94776	0.98342
TTYH3	6	0.17876	1.1817	0.14783	0.45039
TUB	6	0.0066588	0.071989	0.91423	0.97413
TUBA1A	6	0.25132	1.6244	0.03782	0.24035
TUBA1B	6	0.14616	0.68647	0.24908	0.57024
TUBA1C	6	0.30271	1.8451	0.01253	0.15003
TUBA3C	6	-0.074784	-1.2983	0.41915	0.71091
TUBA3D	6	-0.2868	-1.2634	0.019486	0.1817
TUBA3E	6	-0.44776	-1.4087	0.0012438	0.059341
TUBA4A	6	-0.13565	-0.75248	0.19385	0.50716
TUBA8	6	-0.00097193	-0.010469	0.86185	0.95572
TUBAL3	6	0.010137	0.089153	0.94053	0.98126
TUBB	6	-0.0010476	-0.0055353	0.86143	0.9556
TUBB1	6	0.25589	1.2704	0.034319	0.22937
TUBB2A	6	0.27733	1.6691	0.021835	0.1878
TUBB2B	6	0.19235	1.1718	0.11669	0.40373
TUBB3	6	-0.29309	-2.0474	0.018058	0.17698
TUBB4A	6	-0.12363	-1.0541	0.22793	0.54421
TUBB4B	6	0.13578	1.4101	0.29012	0.60965
TUBB6	6	-0.094108	-0.76838	0.33591	0.64835
TUBB8	6	-0.27706	-1.7772	0.022618	0.1915
TUBD1	6	0.10685	1.0165	0.42754	0.71772
TUBE1	6	0.2316	1.4873	0.057214	0.29334
TUBG1	6	0.32571	1.2821	0.0074627	0.12236
TUBG2	5	-0.10986	-0.37708	0.3161	0.63134
TUBGCP2	6	-0.061618	-0.63426	0.4818	0.75625
TUBGCP3	6	-0.3524	-1.4313	0.0064492	0.11494
TUBGCP4	6	-0.31519	-1.494	0.011885	0.14785
TUBGCP5	6	-0.077333	-0.53008	0.40755	0.7022
TUBGCP6	6	-0.28653	-1.7866	0.019578	0.18209
TUFM	6	0.03377	0.50993	0.89267	0.96581
TUFT1	6	-0.058822	-0.73911	0.49848	0.76835
TULP1	6	-0.043986	-0.25172	0.58794	0.82586
TULP2	6	-0.13407	-0.92742	0.19818	0.51257
TULP3	6	0.050659	0.26084	0.77483	0.91963
TULP4	6	-0.21786	-1.0436	0.057582	0.29387
TUSC1	6	0.08006	0.39215	0.58237	0.82326
TUSC2	6	-0.16036	-2.1852	0.13649	0.43395
TUSC3	6	-0.073484	-0.50559	0.42574	0.71698
TUSC5	6	-0.15959	-1.5173	0.13811	0.43595
TUT1	6	-0.019619	-0.29252	0.73821	0.90323
TVP23A	6	-0.17558	-1.1798	0.10885	0.39155
TVP23B	6	-0.1769	-0.99958	0.10646	0.38717
TVP23C	4	0.049749	0.44201	0.82057	0.94007
TWF1	6	0.090523	0.24109	0.51889	0.78249
TWF2	6	-0.36806	-1.8663	0.0047448	0.098659
TWIST1	6	0.10804	0.74245	0.42118	0.71263
TWIST2	6	0.16912	0.85498	0.17358	0.48259
TWISTNB	6	0.34036	1.2723	0.0051594	0.10424
TWSG1	6	-0.29608	-1.8496	0.017367	0.17446
TXK	6	-0.010865	-0.080808	0.79607	0.92809
TXLNA	6	0.072863	0.68197	0.6265	0.84805
TXLNB	6	0.24774	0.79968	0.041367	0.25042
TXLNG	6	-0.15868	-1.3079	0.14027	0.43939
TXN	6	-0.14243	-0.62048	0.17689	0.48546
TXN2	6	0.27535	1.033	0.022803	0.19246
TXNDC11	6	0.099821	1.3084	0.46614	0.74615
TXNDC12	6	0.14756	1.0523	0.24355	0.56293
TXNDC15	6	-0.13652	-0.68693	0.19168	0.50449
TXNDC16	6	0.13719	0.77801	0.28427	0.60326
TXNDC17	6	0.086891	0.54015	0.54174	0.79908
TXNDC2	6	0.070525	0.45004	0.64174	0.85473
TXNDC5	6	-0.064643	-0.37852	0.46826	0.74787
TXNDC8	6	0.1595	0.72894	0.20269	0.51861
TXNDC9	6	-0.3788	-2.1137	0.004192	0.095288
TXNIP	6	-0.010883	-0.096415	0.79593	0.92809
TXNL1	6	0.035582	0.092534	0.88046	0.9606
TXNL4A	6	0.1896	0.79616	0.1224	0.41328
TXNL4B	6	-0.090244	-0.77721	0.35139	0.65901
TXNRD1	6	-0.16683	-0.94353	0.12452	0.41626
TXNRD2	6	0.13155	1.1867	0.30896	0.62559
TXNRD3	6	0.11696	0.72449	0.37562	0.68109
TXNRD3NB	6	-0.0049388	-0.034883	0.83462	0.94503
TYK2	6	-0.036654	-0.38616	0.63226	0.85095
TYMP	6	0.10179	0.79348	0.45463	0.73732
TYMS	6	0.039232	0.66685	0.85397	0.95242
TYR	6	-0.062678	-0.691	0.47711	0.75366
TYRO3	6	0.12352	0.86726	0.3437	0.65382
TYROBP	6	-0.04157	-0.3368	0.60282	0.83447
TYRP1	6	0.0043542	0.058474	0.89796	0.96831
TYSND1	6	-0.023874	-0.25935	0.71071	0.88938
TYW1	6	0.10035	0.72818	0.46273	0.74305
TYW1B	6	-0.20183	-1.9373	0.07435	0.32932
TYW3	6	0.07963	0.5514	0.58462	0.82451
TYW5	6	-0.19145	-0.52677	0.087203	0.35212
U2AF1	6	-0.082934	-0.2717	0.38479	0.68723
U2AF1L4	6	0.29367	1.26	0.015386	0.16469
U2AF2	6	0.016889	0.1416	0.98724	0.99619
U2SURP	6	0.004293	0.017467	0.89764	0.9682
UACA	6	0.053796	0.33728	0.75341	0.91074
UAP1	6	0.017287	0.17693	0.9906	0.9975
UAP1L1	6	-0.11259	-0.95133	0.26391	0.58328
UBA1	6	-0.0060282	-0.17651	0.82822	0.94348
UBA2	6	0.14468	0.78493	0.25369	0.57365
UBA3	6	0.27853	1.1642	0.02119	0.18675
UBA5	6	-0.34899	-1.5516	0.0066796	0.11637
UBA52	6	0.039371	0.16426	0.85291	0.95227
UBA6	6	-0.090239	-0.91394	0.35139	0.65901
UBA7	6	-0.065996	-0.73137	0.4608	0.74157
UBAC1	6	-0.10459	-0.48727	0.29445	0.61385
UBAC2	6	0.030747	0.3937	0.91464	0.97424
UBALD1	6	0.13207	1.2151	0.30657	0.62319
UBALD2	6	-0.051354	-0.68556	0.54275	0.79931
UBAP1	6	0.017511	0.26242	0.99198	0.99778
UBAP1L	6	0.1536	0.72714	0.22102	0.53735
UBAP2	6	0.023227	0.17459	0.96821	0.98941
UBAP2L	6	-0.0022742	-0.015018	0.85268	0.95221
UBASH3A	6	0.0090597	0.062887	0.93233	0.97896
UBASH3B	6	-0.069504	-0.60302	0.44491	0.73095
UBB	6	0.095352	1.4081	0.49014	0.763
UBC	6	-0.067937	-0.4769	0.45149	0.7352
UBD	6	-0.1559	-1.0181	0.14594	0.44733
UBE2A	6	0.11509	1.303	0.38484	0.68723
UBE2B	6	-0.082316	-0.41014	0.38741	0.68863
UBE2C	6	0.41839	1.5345	0.00078312	0.048295
UBE2D1	6	-0.25491	-1.413	0.032154	0.22311
UBE2D2	6	-0.40228	-2.2155	0.0029482	0.082581
UBE2D3	6	-0.16061	-1.0804	0.13622	0.43377
UBE2D4	6	0.0016326	0.0055659	0.87839	0.95935
UBE2E1	6	0.26362	1.1299	0.029344	0.21354
UBE2E2	6	0.17576	1.0695	0.15538	0.46086
UBE2E3	6	-0.18653	-1.5166	0.093514	0.36373
UBE2F	6	0.0031994	0.031181	0.88972	0.9644
UBE2G1	6	-0.00040677	-0.0028533	0.86503	0.95606
UBE2G2	6	0.0027218	0.010024	0.88626	0.96301
UBE2H	6	-0.17954	-0.86934	0.10273	0.38074
UBE2I	6	-0.011568	-0.073765	0.791	0.92567
UBE2J1	6	0.23224	1.0993	0.056247	0.29044
UBE2J2	6	0.16988	0.73177	0.17132	0.48043
UBE2K	6	-0.03271	-0.18802	0.65685	0.86251
UBE2L3	6	0.075406	0.87223	0.6106	0.83919
UBE2L6	6	-0.14175	-1.2887	0.17864	0.48731
UBE2M	6	-0.11241	-1.2022	0.26442	0.58369
UBE2N	6	-0.20072	-0.89951	0.075594	0.33159
UBE2NL	6	-0.049089	-0.49223	0.55648	0.80665
UBE2O	6	0.28914	1.6679	0.017137	0.17408
UBE2Q1	6	0.1227	0.43045	0.34734	0.65582
UBE2Q2	6	0.16677	0.7731	0.17938	0.48852
UBE2QL1	6	0.089487	0.40193	0.52598	0.78768
UBE2R2	6	-0.084766	-0.81492	0.37733	0.68265
UBE2S	6	-0.069475	-0.49774	0.44509	0.7311
UBE2T	6	0.10739	0.67928	0.4251	0.71663
UBE2U	6	-0.042568	-0.38502	0.59632	0.83002
UBE2V1	6	0.32055	1.6603	0.0086604	0.13083
UBE2V2	6	0.31449	1.0807	0.0097199	0.13773
UBE2W	6	0.14899	0.88421	0.23761	0.55587
UBE2Z	6	-0.19775	-1.8141	0.078681	0.33602
UBE3A	6	-0.041443	-0.13944	0.60314	0.83469
UBE3B	6	0.040219	0.18149	0.84752	0.95036
UBE3C	6	-0.051095	-0.33959	0.54413	0.79986
UBE3D	6	-0.054361	-0.74346	0.52524	0.78705
UBE4A	6	0.033615	0.36244	0.89382	0.96633
UBE4B	6	-0.35702	-1.4873	0.0061268	0.11348
UBFD1	6	-0.020533	-0.20861	0.73226	0.90032
UBIAD1	6	-0.075334	-0.63962	0.41694	0.7092
UBL3	6	-0.12008	-0.42686	0.23931	0.55775
UBL4A	6	0.055327	0.54719	0.74152	0.9057
UBL4B	6	0.094618	0.60272	0.4947	0.76663
UBL5	6	0.0099517	0.076276	0.93882	0.9808
UBL7	6	-0.33198	-2.2306	0.0095817	0.13773
UBLCP1	6	-0.15193	-0.74872	0.15418	0.45925
UBN1	6	0.14762	1.8783	0.24309	0.56234
UBN2	6	0.37323	1.4213	0.0025336	0.081241
UBOX5	6	0.34654	0.97889	0.0043763	0.097166
UBP1	6	0.0090246	0.068378	0.93205	0.97896
UBQLN1	6	0.064008	0.51068	0.68385	0.87692
UBQLN2	6	0.18228	1.0153	0.13917	0.43759
UBQLN3	6	0.14542	0.42073	0.25157	0.57201
UBQLN4	6	-0.2471	-1.1863	0.036761	0.23861
UBQLNL	6	0.18762	1.2277	0.12664	0.41989
UBR1	6	0.13309	0.99817	0.30178	0.61901
UBR2	6	-0.050031	-0.306	0.55021	0.80269
UBR3	6	0.15896	0.7495	0.20435	0.52066
UBR4	6	-0.0016001	-0.032675	0.85715	0.95329
UBR5	6	-0.058583	-0.32449	0.49986	0.76914
UBR7	6	0.21718	0.89559	0.075272	0.33077
UBTD1	6	0.02665	0.12636	0.9444	0.98251
UBTD2	6	0.050179	0.32672	0.77819	0.92035
UBTF	6	-0.013208	-0.11149	0.77967	0.92084
UBXN1	6	-0.033618	-0.17284	0.65146	0.86017
UBXN10	6	0.13309	0.61683	0.30178	0.61901
UBXN11	6	0.012269	0.094261	0.95591	0.98603
UBXN2A	6	-0.10441	-0.39715	0.29519	0.61424
UBXN2B	6	-0.26719	-1.3264	0.025797	0.20209
UBXN4	6	-0.15862	-0.87261	0.14046	0.43978
UBXN6	6	0.26302	1.0965	0.029666	0.21481
UBXN7	6	0.13283	0.95057	0.30311	0.62026
UBXN8	6	-0.57792	-2.3441	4.6066e-05	0.0086207
UCHL1	6	0.15687	0.88545	0.21052	0.52723
UCHL3	6	0.044851	0.38	0.81431	0.93683
UCHL5	6	0.054219	0.30318	0.74959	0.90891
UCK1	6	-0.057593	-0.37335	0.50553	0.77344
UCK2	6	-0.10558	-1.4348	0.28975	0.60932
UCKL1	6	0.10839	0.48787	0.41966	0.71155
UCMA	6	-0.18748	-0.99191	0.092454	0.36162
UCN	6	0.014033	0.08718	0.96748	0.98907
UCN2	6	-0.034902	-0.18108	0.64267	0.85489
UCN3	6	-0.082587	-0.82161	0.38608	0.68753
UCP1	6	0.074755	0.52423	0.61461	0.84166
UCP2	6	-0.10765	-0.85129	0.28156	0.60159
UCP3	6	-0.076678	-0.49071	0.41054	0.70478
UEVLD	6	-0.079575	-0.92006	0.39838	0.69624
UFC1	6	-0.10795	-0.7524	0.28008	0.59949
UFD1L	6	0.1551	1.1638	0.21697	0.53405
UFL1	6	-0.1168	-0.81259	0.25078	0.57119
UFM1	6	0.00051693	0.0043488	0.87092	0.95713
UFSP1	6	-0.079842	-1.0132	0.39741	0.69556
UFSP2	6	-0.43599	-2.3265	0.0014741	0.063618
UGCG	6	-0.090606	-0.98107	0.34969	0.65746
UGDH	6	-0.027613	-0.1416	0.68758	0.87914
UGGT1	6	0.0045057	0.027628	0.89898	0.96845
UGGT2	6	-0.14062	-0.60382	0.1815	0.49146
UGP2	6	0.1491	0.79139	0.23733	0.55529
UGT1A1	6	0.082574	1.0576	0.56716	0.81342
UGT1A10	2	0.050187	1.1475	0.87525	0.95829
UGT2A1	6	-0.12883	-0.8174	0.21352	0.53062
UGT2A2	1	0.64516	0.50608	0.038004	0.24082
UGT2A3	6	0.099693	0.53191	0.46702	0.74703
UGT2B10	5	0.075639	0.7329	0.64322	0.85531
UGT2B11	6	0.12569	0.8349	0.33416	0.64681
UGT2B15	6	-0.1126	-0.91814	0.26391	0.58328
UGT2B17	4	-0.14085	-1.3281	0.26433	0.58369
UGT2B28	3	-0.072386	-0.72953	0.56463	0.81221
UGT2B4	6	0.3649	1.7	0.00281	0.082544
UGT2B7	6	0.046987	0.65357	0.80007	0.92976
UGT3A1	6	0.036879	0.11855	0.87037	0.95706
UGT3A2	6	-0.19426	-1.1932	0.083057	0.34468
UGT8	6	0.071482	0.52211	0.63626	0.85308
UHMK1	6	-0.095186	-1.1518	0.33108	0.644
UHRF1	6	0.0223	0.097676	0.97545	0.99143
UHRF1BP1	6	0.0059738	0.057614	0.90934	0.97175
UHRF1BP1L	6	0.18301	1.1441	0.13705	0.43437
UHRF2	6	-0.085446	-1.0778	0.37419	0.68035
UIMC1	6	0.072096	0.43625	0.63203	0.8508
ULBP1	6	-0.010782	-0.089046	0.7963	0.92811
ULBP2	6	-0.11714	-0.98974	0.24968	0.57069
ULBP3	6	-0.2338	-1.226	0.044454	0.25961
ULK1	6	-0.045211	-0.42795	0.58108	0.82235
ULK2	6	-0.35523	-1.4863	0.0062189	0.11431
ULK4	6	0.23114	1.1908	0.057629	0.29387
UMOD	6	0.025441	0.18421	0.95241	0.98509
UMODL1	6	-0.064304	-0.45459	0.46987	0.74884
UMPS	6	0.25723	1.0928	0.033766	0.22806
UNC119	6	-0.078226	-0.83437	0.40377	0.69964
UNC119B	6	0.19943	1.3631	0.10374	0.38273
UNC13A	6	0.26363	1.4581	0.029344	0.21354
UNC13B	6	-0.24439	-1.2293	0.038557	0.24268
UNC13C	6	0.27257	0.9215	0.024139	0.19707
UNC13D	6	0.0012314	0.012043	0.87553	0.9585
UNC45A	6	-0.048222	-0.2942	0.56224	0.80968
UNC45B	6	-0.14244	-1.0474	0.17685	0.48546
UNC50	6	-0.058976	-0.54984	0.49765	0.76793
UNC5A	6	0.1425	1.1117	0.2623	0.58209
UNC5B	6	-0.096852	-0.61774	0.32453	0.63877
UNC5C	6	0.048078	0.50173	0.79197	0.92606
UNC5CL	6	-0.30501	-2.1076	0.014879	0.16215
UNC5D	6	0.056977	0.40652	0.72978	0.8996
UNC79	6	-0.025677	-0.24583	0.6991	0.88438
UNC80	6	-0.11533	-0.51139	0.25521	0.57497
UNC93A	6	-0.016608	-0.1495	0.75811	0.91247
UNC93B1	6	0.10146	1.155	0.45628	0.73865
UNCX	6	0.026191	0.21105	0.94776	0.98342
UNG	6	-0.015759	-0.13492	0.76322	0.91436
UNK	6	-0.19205	-1.3943	0.086097	0.35039
UNKL	6	0.045612	0.43099	0.80924	0.93441
UPB1	6	-0.084487	-0.43935	0.37857	0.68352
UPF1	6	-0.24248	-1.8179	0.039064	0.24292
UPF2	6	0.24986	1.1321	0.03911	0.24292
UPF3A	6	0.27742	0.85208	0.021789	0.1877
UPF3B	6	-0.020528	-0.12515	0.73226	0.90032
UPK1A	6	0.026936	0.2654	0.94182	0.98167
UPK1B	6	0.12924	0.65707	0.31868	0.63398
UPK2	6	-0.12932	-0.68675	0.21232	0.52928
UPK3A	6	-0.021886	-0.24091	0.72287	0.89699
UPK3B	6	0.10876	1.155	0.41685	0.7092
UPK3BL	6	-0.15525	-0.60104	0.14746	0.4497
UPP1	6	0.044446	0.26662	0.81776	0.93901
UPP2	6	0.079044	0.23097	0.58858	0.82593
UPRT	6	0.030266	0.29273	0.91869	0.97597
UQCC	6	0.015137	0.36006	0.97517	0.99143
UQCC2	5	0.06745	0.5822	0.69007	0.88045
UQCR10	6	-0.10555	-0.88245	0.28989	0.60943
UQCR11	6	-0.36486	-2.5078	0.0052515	0.1044
UQCRB	6	0.11267	0.53511	0.39677	0.69499
UQCRC1	6	0.032	0.33515	0.90589	0.97097
UQCRC2	6	0.05008	0.26343	0.77893	0.92057
UQCRFS1	6	0.27278	1.2922	0.024	0.19668
UQCRH	6	0.044572	0.27833	0.81675	0.93834
UQCRHL	6	0.2908	1.7253	0.016446	0.17008
UQCRQ	6	-0.20642	-1.5036	0.069191	0.31877
URB1	6	-0.08721	-0.54349	0.36549	0.67175
URB2	6	-0.02256	-0.16991	0.71821	0.89398
URGCP	5	0.026347	0.17403	0.94034	0.98121
URGCP-MRPS24	2	-0.0082922	-0.033233	0.88166	0.96132
URI1	6	0.16541	0.96834	0.1838	0.49498
URM1	6	0.15576	1.5859	0.21453	0.53162
UROC1	6	0.094243	0.55546	0.49668	0.76733
UROD	6	-0.094918	-0.33659	0.33218	0.64482
UROS	6	-0.066221	-0.3806	0.4596	0.74118
USB1	6	-0.06746	-0.48103	0.45403	0.73679
USE1	6	-0.050661	-0.57583	0.54625	0.80063
USF1	6	0.13162	0.79766	0.3085	0.62495
USF2	6	-0.18415	-1.1005	0.096554	0.3698
USH1C	6	-0.042762	-0.27714	0.59503	0.82946
USH1G	6	-0.36218	-1.377	0.0055279	0.10801
USH2A	6	0.061352	0.41793	0.70145	0.8854
USHBP1	6	-0.28806	-1.8676	0.01921	0.18052
USMG5	6	0.021942	0.50899	0.97816	0.99289
USO1	6	-0.21293	-1.8261	0.062512	0.30453
USP1	6	-0.012261	-0.18852	0.7857	0.92324
USP10	6	-0.14388	-0.73887	0.17348	0.48259
USP11	6	-0.093977	-0.65331	0.33665	0.64909
USP12	6	0.15348	1.7075	0.2213	0.5374
USP13	6	-0.066331	-0.41388	0.45919	0.74084
USP14	6	-0.21552	-1.3938	0.059978	0.29915
USP15	6	-0.11493	-0.60133	0.2565	0.57592
USP16	6	-0.14192	-0.91963	0.17823	0.48697
USP17L10	6	-0.011772	-0.10518	0.78893	0.92508
USP17L11	6	0.10871	1.8474	0.41722	0.70935
USP17L12	1	0.17222	0.6513	0.56177	0.80968
USP17L13	3	-0.082487	-0.41845	0.52432	0.78654
USP17L15	6	-0.055565	-0.24908	0.51737	0.78163
USP17L1P	4	0.086039	0.57056	0.62023	0.84467
USP17L2	6	-0.13387	-1.2064	0.19859	0.51321
USP17L24	2	-0.069041	-0.64247	0.64806	0.85833
USP17L3	4	-0.10421	-1.4265	0.38447	0.68723
USP17L4	4	0.14271	0.97562	0.36272	0.66927
USP17L5	1	-2.6988	-2.0742	0	0
USP17L7	6	0.25475	1.8034	0.035194	0.23264
USP17L8	6	-0.087602	-0.42579	0.36346	0.66975
USP18	6	0.092019	0.76663	0.50917	0.77592
USP19	6	-0.10197	-1.3447	0.30404	0.62059
USP2	6	0.075215	0.66175	0.61157	0.83975
USP20	6	0.049619	0.61165	0.78261	0.92198
USP21	6	0.063031	0.5367	0.69062	0.88059
USP22	6	0.24467	1.8634	0.043947	0.25854
USP24	6	0.21741	0.85359	0.075041	0.33023
USP25	6	0.058587	0.3934	0.71895	0.89433
USP26	6	-0.22047	-1.84	0.055233	0.28811
USP27X	6	-0.12079	-1.0814	0.23687	0.55493
USP28	6	-0.0053783	-0.050607	0.8325	0.94498
USP29	6	-0.10443	-0.87418	0.29514	0.61424
USP3	6	-0.25614	-1.0548	0.031187	0.21902
USP30	6	0.19102	1.6158	0.1189	0.40658
USP31	6	-0.26562	-1.6393	0.026626	0.20496
USP32	6	-0.095396	-0.82928	0.33006	0.64292
USP33	6	-0.1207	-0.9715	0.23719	0.55524
USP34	6	0.15792	0.89733	0.2079	0.52456
USP35	6	0.040329	0.33651	0.84674	0.95017
USP36	6	-0.51139	-2.248	0.00032246	0.032407
USP37	6	0.046782	0.37263	0.80164	0.93064
USP38	6	0.094161	0.32151	0.49696	0.76734
USP39	6	-0.14717	-0.70286	0.16542	0.47334
USP4	6	0.16738	1.5199	0.17731	0.48592
USP40	6	-0.15682	-1.0518	0.14405	0.44462
USP42	6	0.15271	1.1918	0.22406	0.53925
USP43	6	-0.042741	-0.40645	0.59531	0.8295
USP44	6	0.061672	0.84567	0.70006	0.88494
USP45	6	0.01286	0.17341	0.96029	0.98731
USP46	6	-0.20716	-1.5864	0.0685	0.31828
USP47	6	-0.21654	-1.7466	0.059057	0.2969
USP48	6	-0.014276	-0.061245	0.77336	0.91932
USP49	6	-0.1255	-0.81241	0.22213	0.53757
USP5	6	-0.20705	-0.68833	0.0685	0.31828
USP50	6	-0.28226	-1.8189	0.021144	0.18675
USP51	6	-0.10701	-0.65448	0.28372	0.60326
USP53	6	-0.020423	-0.089746	0.73296	0.90096
USP54	6	-0.097516	-0.37463	0.32209	0.63691
USP6	6	0.032761	0.53043	0.90027	0.96872
USP6NL	6	-0.33891	-1.9735	0.0082458	0.12795
USP7	6	-0.20425	-0.70736	0.071909	0.32426
USP8	6	0.055284	0.31023	0.7418	0.90573
USP9X	6	-0.041561	-0.27695	0.60282	0.83447
USP9Y	6	-0.2256	-2.1524	0.051179	0.27817
USPL1	6	0.13386	0.94512	0.29832	0.6167
UST	6	-0.093771	-0.52846	0.33725	0.64909
UTF1	6	-0.10484	-0.64929	0.29321	0.61243
UTP11L	6	0.34804	1.6349	0.0042841	0.096473
UTP14A	6	-0.13336	-0.99713	0.20048	0.51619
UTP14C	6	0.15093	1.0699	0.23097	0.54816
UTP15	6	0.40623	1.2493	0.0012438	0.059341
UTP18	6	-0.2643	-1.2382	0.027271	0.20823
UTP20	6	-0.065093	-0.36412	0.46596	0.74605
UTP23	6	-0.00044022	-0.0035261	0.8648	0.95606
UTP3	6	0.027488	0.12215	0.93823	0.9808
UTP6	6	0.023525	0.13062	0.9661	0.98873
UTRN	6	-0.20477	-0.54008	0.070896	0.32164
UTS2	6	0.14684	0.88466	0.24581	0.56543
UTS2B	6	-0.095594	-0.49708	0.32933	0.64292
UTS2R	6	-0.053572	-0.39393	0.52976	0.79038
UTY	6	0.5531	1.4092	0	0
UVRAG	6	0.3116	0.93533	0.010135	0.14004
UVSSA	6	-0.15776	-1.7597	0.14225	0.44215
UXS1	6	-0.30318	-1.5756	0.015294	0.16419
UXT	6	0.086481	0.32873	0.54432	0.79995
VAC14	6	-0.28781	-1.102	0.019256	0.18072
VAMP1	6	0.048005	0.61957	0.79224	0.92612
VAMP2	6	-0.071214	-0.43623	0.43615	0.72448
VAMP3	6	0.052628	0.53372	0.76152	0.91387
VAMP4	6	-0.15181	-1.4126	0.15451	0.45945
VAMP5	6	0.11455	1.31	0.38755	0.68863
VAMP7_X	6	0.030239	0.23873	0.91892	0.97598
VAMP8	6	0.14317	0.91665	0.26	0.57982
VANGL1	6	-0.20531	-1.3018	0.070343	0.32075
VANGL2	6	-0.16214	-1.8042	0.1329	0.42861
VAPA	6	-0.16358	-1.624	0.13055	0.42608
VAPB	6	-0.021191	-0.17869	0.7277	0.89894
VARS	6	-0.062973	-0.62586	0.47563	0.75261
VARS2	6	0.20256	1.1866	0.097061	0.37082
VASH1	6	-0.14669	-1.2296	0.16685	0.47514
VASH2	6	-0.15361	-1.0235	0.15114	0.45552
VASN	6	0.039003	0.31033	0.85549	0.95309
VASP	6	-0.18183	-0.87811	0.10001	0.37652
VAT1	6	0.094132	0.90026	0.4971	0.7675
VAT1L	6	0.074672	0.61346	0.61493	0.84168
VAV1	6	0.25423	1.3692	0.035517	0.23428
VAV2	6	-0.10112	-1.3066	0.30744	0.62426
VAV3	6	-0.13608	-0.93192	0.19283	0.50604
VAX1	6	-0.11567	-0.90108	0.25424	0.5742
VAX2	6	0.12003	1.2407	0.36037	0.66658
VBP1	6	-0.12596	-0.92469	0.22135	0.5374
VCAM1	6	0.008876	0.061783	0.9309	0.97864
VCAN	6	-0.054233	-0.40514	0.52594	0.78768
VCL	6	-0.31697	-1.4623	0.01147	0.14544
VCP	6	0.036404	0.23362	0.87429	0.95829
VCPIP1	6	-0.34956	-1.8319	0.0065414	0.11554
VCX	5	0.16139	1.4828	0.24558	0.5652
VCX2	5	0.0073601	0.071906	0.93648	0.98047
VCX3A	1	0.067	0.68713	0.88189	0.96138
VCX3B	3	-0.05068	-0.35088	0.65976	0.86389
VCY	3	0.22047	1.0845	0.20145	0.51739
VCY1B	1	0.2229	0.63457	0.44583	0.73169
VDAC1	6	-0.40834	-1.7953	0.00281	0.082544
VDAC2	6	0.1411	0.4476	0.26774	0.5876
VDAC3	6	0.21991	0.75477	0.070803	0.32155
VDR	6	-0.10726	-0.54155	0.28275	0.60247
VEGFA	6	-0.053401	-0.424	0.53137	0.79181
VEGFB	6	0.02859	0.25434	0.93053	0.97864
VEGFC	6	0.0088257	0.055999	0.93058	0.97864
VENTX	6	0.17269	0.97243	0.16386	0.47175
VEPH1	6	0.1623	1.473	0.19334	0.50646
VEZF1	6	0.26268	1.3236	0.029759	0.2149
VEZT	6	-0.11127	-0.89349	0.26769	0.58756
VGF	6	0.17862	0.84085	0.14842	0.45151
VGLL1	6	0.15453	1.3334	0.21886	0.53566
VGLL2	6	-0.10503	-0.55622	0.29238	0.61152
VGLL3	6	0.16109	1.2372	0.19721	0.51098
VGLL4	6	-0.031015	-0.23149	0.66736	0.86828
VHL	6	-0.28309	-1.5907	0.020914	0.18652
VIL1	6	0.1465	0.7384	0.24719	0.56747
VILL	6	0.028253	0.1465	0.93284	0.97925
VIM	6	0.107	0.7406	0.42671	0.71717
VIMP	6	-0.15495	-1.3452	0.14815	0.45105
VIP	6	0.16864	0.57117	0.17477	0.48399
VIPAS39	6	-0.15705	-0.37423	0.14354	0.444
VIPR1	6	0.03986	0.3318	0.84969	0.95102
VIPR2	6	0.027418	0.26754	0.93855	0.9808
VIT	6	-0.013971	-0.086141	0.77474	0.91962
VKORC1	6	0.089181	0.67842	0.52746	0.7888
VKORC1L1	6	0.018645	0.19445	0.99959	0.99995
VLDLR	6	0.3571	1.2511	0.0032246	0.086527
VMA21	6	-0.096144	-0.50364	0.32693	0.64131
VMAC	6	-0.20627	-0.9407	0.069237	0.31877
VMO1	6	0.028418	0.25041	0.93173	0.9788
VMP1	6	0.048259	0.33184	0.79086	0.92565
VN1R1	6	-0.069553	-0.28385	0.44481	0.73095
VN1R2	6	0.17184	0.53132	0.16552	0.47334
VN1R4	6	0.080711	0.69608	0.57813	0.82064
VN1R5	6	-0.14642	-1.0086	0.1674	0.47573
VNN1	6	-0.22092	-1.1816	0.054911	0.28737
VNN2	6	-0.14697	-1.0567	0.16588	0.47369
VOPP1	6	0.1562	0.8689	0.2131	0.53032
VPRBP	6	0.23146	1.3047	0.057444	0.29369
VPREB1	6	-0.32317	-1.8944	0.010826	0.144
VPREB3	6	0.069278	0.44997	0.64999	0.85916
VPS11	6	0.42725	1.5314	0.00055279	0.039735
VPS13A	6	-0.24991	-1.0755	0.034918	0.23138
VPS13B	6	0.43612	1.2289	0.00050673	0.038732
VPS13C	6	-0.64054	-2.8383	4.6066e-05	0.0086207
VPS13D	6	0.25168	1.2623	0.037636	0.24022
VPS16	6	-0.045834	-0.28408	0.57725	0.81982
VPS18	6	0.24798	1.1119	0.041137	0.25
VPS25	6	0.085667	1.1371	0.54837	0.80128
VPS26A	6	0.25298	0.77045	0.036622	0.23802
VPS26B	6	-0.10241	-0.83356	0.30252	0.61947
VPS28	6	0.16006	0.65586	0.20053	0.51619
VPS29	6	-0.063157	-0.48913	0.47462	0.75177
VPS33A	6	-0.071065	-0.62678	0.43689	0.72519
VPS33B	6	0.14286	0.83725	0.26133	0.58141
VPS35	6	-0.33117	-1.0683	0.0096739	0.13773
VPS36	6	-0.073694	-0.47855	0.42459	0.71605
VPS37A	6	-0.15661	-0.60738	0.14432	0.44481
VPS37B	6	0.22805	1.0371	0.060761	0.30107
VPS37C	6	-0.034173	-0.37072	0.64783	0.85833
VPS37D	6	-0.077106	-0.37777	0.40874	0.70334
VPS39	6	0.22147	0.88936	0.06873	0.31833
VPS41	6	-0.11683	-1.3418	0.25051	0.57086
VPS45	6	0.035383	0.32429	0.88216	0.96144
VPS4A	6	0.084914	1.3955	0.55371	0.80525
VPS4B	6	-0.15388	-1.0109	0.15064	0.45511
VPS51	6	-0.17498	-1.5163	0.11019	0.39359
VPS52	6	-0.13928	-0.45321	0.18495	0.49635
VPS53	6	-0.14394	-2.0959	0.17312	0.48204
VPS54	6	-0.20012	-0.98471	0.076147	0.33167
VPS72	6	-0.35904	-1.646	0.0058504	0.11189
VPS8	6	0.35105	1.4914	0.0038235	0.092222
VPS9D1	6	-0.20479	-0.92462	0.070896	0.32164
VRK1	6	0.19794	0.90157	0.10655	0.38731
VRK2	6	-0.22026	-0.88726	0.055463	0.28818
VRK3	6	0.054045	0.5642	0.75097	0.90971
VRTN	6	-0.4435	-1.6436	0.0013359	0.060797
VSIG1	6	0.028532	0.2509	0.93136	0.9788
VSIG10	6	0.13169	0.97787	0.30818	0.62492
VSIG10L	6	-0.0014268	-0.013056	0.85853	0.95374
VSIG2	6	0.069302	0.66154	0.64981	0.85913
VSIG4	6	-0.23267	-1.3933	0.045421	0.26244
VSIG8	6	-0.089751	-0.74347	0.35397	0.66139
VSNL1	6	-0.15054	-1.1894	0.15782	0.46414
VSTM1	6	0.022747	0.090033	0.97181	0.98996
VSTM2A	6	0.22018	1.5978	0.070527	0.3209
VSTM2B	6	-0.079434	-0.5271	0.39898	0.69658
VSTM2L	6	-0.10733	-0.61027	0.28238	0.6021
VSTM4	6	-0.16239	-1.8005	0.13258	0.4281
VSTM5	6	0.081721	1.0119	0.57223	0.81675
VSX1	6	0.26877	1.2877	0.026119	0.2033
VSX2	6	-0.15329	-0.53428	0.15174	0.45636
VTA1	6	0.024041	0.16681	0.96204	0.98775
VTCN1	6	-0.10947	-0.59788	0.27428	0.59297
VTI1A	6	0.0046893	0.021527	0.89999	0.96872
VTI1B	6	0.021715	0.18182	0.97982	0.99355
VTN	6	0.18835	0.80949	0.12493	0.41697
VWA1	6	0.15143	0.94574	0.22867	0.54496
VWA2	6	-0.22806	-1.5461	0.049291	0.2731
VWA3A	6	-0.23566	-1.6007	0.043118	0.25552
VWA3B	6	-0.29868	-2.2175	0.016399	0.16969
VWA5A	6	-0.033271	-0.2034	0.6534	0.86097
VWA5B2	6	0.019979	0.17518	0.99185	0.99778
VWA7	6	-0.089603	-0.55607	0.35452	0.66182
VWA8	6	0.32635	1.4104	0.0072784	0.12163
VWA9	6	0.26259	1.4495	0.029759	0.2149
VWC2	6	0.066473	0.50914	0.6674	0.86828
VWC2L	6	0.15288	1.1553	0.2236	0.53908
VWCE	6	0.13264	1.2703	0.30404	0.62059
VWDE	6	0.069446	0.47451	0.64912	0.85874
VWF	6	0.07551	0.33851	0.60954	0.83842
WAC	6	-0.14748	-0.89623	0.16487	0.47318
WAPAL	6	0.080793	0.44348	0.57721	0.81981
WARS	6	-0.051233	-0.40238	0.54362	0.79986
WARS2	6	-0.021694	-0.27144	0.72443	0.89765
WAS	6	0.03125	0.14223	0.91091	0.9726
WASF1	6	-0.041067	-0.67951	0.60558	0.83621
WASF2	6	0.035986	0.32304	0.87742	0.95926
WASF3	6	-0.072896	-1.0736	0.42841	0.71831
WASH1	6	-0.098124	-0.44197	0.31965	0.63509
WASL	6	-0.048634	-0.13915	0.55947	0.80856
WBP1	6	-0.013036	-0.06879	0.78082	0.92125
WBP11	6	0.071223	0.40077	0.63783	0.85313
WBP1L	6	0.21507	1.5116	0.077759	0.33439
WBP2	6	0.084148	0.80375	0.55744	0.80706
WBP2NL	6	0.023936	0.098045	0.96352	0.98796
WBP4	6	0.12218	0.56793	0.34982	0.65766
WBP5	6	-0.18437	-0.91947	0.09637	0.36929
WBSCR16	6	-0.15815	-1.2515	0.14128	0.44098
WBSCR17	6	-0.017662	-0.1495	0.75157	0.91003
WBSCR22	6	-0.063586	-0.31482	0.47245	0.75038
WBSCR27	6	-0.14313	-1.0653	0.17542	0.48485
WBSCR28	6	-0.018923	-0.087694	0.74318	0.90636
WDFY1	6	0.085305	1.3534	0.55104	0.80307
WDFY2	6	0.15777	1.6968	0.20808	0.52456
WDFY3	6	-0.004934	-0.030403	0.83467	0.94503
WDFY4	6	0.025284	0.30199	0.95403	0.98603
WDHD1	6	0.18527	0.70008	0.13221	0.42778
WDPCP	6	0.027318	0.16627	0.9391	0.9808
WDR1	6	-0.048313	-0.39968	0.56177	0.80968
WDR11	6	0.071364	0.49205	0.63663	0.8531
WDR12	6	0.040982	0.58335	0.84204	0.94793
WDR13	6	-0.084051	-0.95742	0.37986	0.68426
WDR16	6	0.13792	1.4684	0.28156	0.60159
WDR17	6	0.0017513	0.014286	0.87917	0.95972
WDR18	6	0.21221	1.2559	0.081997	0.34277
WDR19	6	-0.14299	-0.78135	0.17588	0.48515
WDR20	6	0.052307	0.44617	0.76322	0.91436
WDR24	6	-0.12372	-1.3136	0.2277	0.5439
WDR25	6	0.6424	1.3853	0	0
WDR26	6	0.10142	1.1866	0.45647	0.73871
WDR27	6	0.27977	1.681	0.020545	0.18645
WDR3	6	-0.063577	-0.68591	0.4725	0.75038
WDR31	6	-0.034365	-0.23795	0.64663	0.85754
WDR33	6	-0.075595	-0.28486	0.41561	0.70883
WDR34	6	0.040085	0.2269	0.84867	0.95086
WDR35	6	-0.084985	-0.73445	0.3759	0.68136
WDR36	6	0.13968	1.0459	0.27359	0.59271
WDR37	6	0.19283	1.5758	0.11549	0.4017
WDR38	6	0.090403	0.43743	0.51949	0.78318
WDR4	6	0.1762	0.58408	0.15441	0.45945
WDR41	6	0.040669	0.29341	0.84365	0.94881
WDR43	6	0.26271	1.2078	0.029759	0.2149
WDR44	6	0.057903	0.59507	0.72379	0.89757
WDR45	6	-0.055828	-0.29958	0.51617	0.78067
WDR45B	6	0.26417	1.3263	0.02916	0.21313
WDR46	6	0.16503	0.66925	0.18491	0.49635
WDR47	6	0.18636	1.6765	0.12922	0.42348
WDR48	6	-0.013886	-0.12266	0.77534	0.91966
WDR49	6	0.13503	1.1097	0.29293	0.61209
WDR5	6	-0.0060725	-0.04666	0.8279	0.94336
WDR52	6	0.16524	0.55533	0.18426	0.49548
WDR53	6	0.069276	1.2925	0.64999	0.85916
WDR54	6	-0.064269	-0.22366	0.46996	0.74888
WDR55	6	0.18505	1.1494	0.13262	0.4281
WDR59	6	0.0078233	0.086483	0.92395	0.97692
WDR5B	6	-0.13322	-1.108	0.20094	0.51652
WDR6	6	-0.23016	-1.5757	0.04777	0.26914
WDR60	6	-0.24182	-0.68019	0.039525	0.24444
WDR61	6	0.037992	0.2404	0.86282	0.95572
WDR62	6	-0.13109	-0.93022	0.20693	0.5233
WDR63	6	-0.70331	-1.7728	0	0
WDR65	6	-0.41462	-2.2702	0.0022572	0.075734
WDR66	6	-0.001732	-0.016585	0.85623	0.95329
WDR67	5	-0.050434	-0.20758	0.58642	0.82552
WDR7	6	-0.0030378	-0.017595	0.84771	0.95047
WDR70	6	0.30303	1.1052	0.012346	0.14864
WDR72	6	-0.0654	-0.70465	0.46398	0.74425
WDR73	6	-0.22729	-1.5815	0.049936	0.27534
WDR74	6	-0.014939	-0.067977	0.76889	0.91815
WDR75	6	-0.18573	-1.0691	0.094343	0.36513
WDR76	6	-0.15215	-0.98382	0.15395	0.45925
WDR77	6	-0.065794	-0.49193	0.46177	0.74234
WDR78	6	0.16998	0.76528	0.17109	0.48028
WDR81	6	0.31374	1.0552	0.0097199	0.13773
WDR82	6	0.13132	0.90322	0.31002	0.62661
WDR83	6	0.04687	1.2461	0.8009	0.93051
WDR83OS	6	-0.24751	-1.2865	0.036392	0.23731
WDR85	4	0.25377	1.1989	0.087111	0.35188
WDR86	6	0.16065	1.2145	0.19868	0.51321
WDR87	6	0.13519	0.50396	0.29233	0.61152
WDR88	6	0.023291	0.15274	0.96771	0.98917
WDR89	6	-0.10217	-0.80001	0.30334	0.62033
WDR90	6	0.32842	1.3636	0.0071402	0.12065
WDR91	6	0.098871	0.83716	0.47056	0.7495
WDR92	6	-0.14987	-1.24	0.15907	0.46555
WDR93	6	-0.19449	-0.57055	0.082596	0.34394
WDR96	6	-0.0090611	-0.050727	0.80698	0.93312
WDSUB1	6	0.13179	1.0313	0.30777	0.62463
WDTC1	6	-0.2322	-1.6169	0.045882	0.26328
WDYHV1	6	0.022371	0.34686	0.97489	0.99129
WEE1	6	-0.049237	-0.18727	0.55519	0.80588
WEE2	6	0.2042	0.80047	0.094067	0.36458
WFDC1	6	-0.00014065	-0.00082422	0.86682	0.95639
WFDC10A	6	-0.029512	-0.26313	0.67602	0.87322
WFDC10B	6	-0.22932	-2.0837	0.048507	0.27125
WFDC11	6	0.06926	0.37722	0.65022	0.85926
WFDC12	6	-0.012226	-0.23622	0.78607	0.92338
WFDC13	5	0.072663	0.43683	0.66013	0.864
WFDC2	6	0.17352	1.0364	0.16118	0.46816
WFDC3	6	0.16551	1.0682	0.18316	0.49373
WFDC5	6	-0.057407	-0.62004	0.50645	0.77384
WFDC6	4	0.64602	1.2643	0	0
WFDC8	6	0.17919	1.2017	0.14672	0.44834
WFDC9	6	-0.03587	-0.30611	0.63741	0.85313
WFIKKN1	6	-0.11807	-0.60114	0.24655	0.56641
WFIKKN2	6	-0.03495	-0.25422	0.64239	0.85473
WFS1	6	-0.006944	-0.035062	0.82209	0.9403
WHAMM	6	-0.034998	-0.11894	0.64207	0.85473
WHSC1	6	0.18171	0.85445	0.14055	0.43988
WHSC1L1	6	0.060761	0.38892	0.70532	0.88739
WIBG	6	0.20624	1.2473	0.090888	0.35857
WIF1	6	-0.020828	-0.19867	0.73056	0.89981
WIPF1	6	-0.04964	-0.3675	0.55298	0.8045
WIPF2	6	-0.056389	-0.41023	0.51258	0.77849
WIPF3	6	0.30287	1.0264	0.012484	0.14972
WIPI1	6	-0.06113	-0.6452	0.48489	0.75879
WIPI2	6	0.092968	0.3596	0.50369	0.77212
WISP1	6	0.051296	0.23392	0.77041	0.91851
WISP2	6	0.3792	1.8433	0.0022572	0.075734
WISP3	6	0.097028	0.44036	0.48102	0.75566
WIZ	6	-0.27972	-1.0546	0.021651	0.1874
WLS	6	0.20096	0.93116	0.10079	0.37794
WNK1	6	-0.096155	-0.70151	0.32693	0.64131
WNK3	6	0.070459	0.30206	0.64216	0.85473
WNK4	6	0.18022	0.99819	0.14428	0.44481
WNT1	6	-0.5709	-2.1623	4.6066e-05	0.0086207
WNT10A	6	-0.25489	-1.3114	0.0322	0.22311
WNT10B	6	0.13051	1.1062	0.31329	0.62912
WNT11	6	0.071932	0.51552	0.63322	0.85141
WNT16	6	0.0098677	0.098441	0.93809	0.9808
WNT2	6	-0.013981	-0.10449	0.77474	0.91962
WNT2B	6	-0.1023	-1.0505	0.30275	0.61982
WNT3	6	-0.31575	-1.7243	0.011747	0.14714
WNT3A	6	0.18649	1.6835	0.12908	0.42345
WNT4	6	0.1173	1.4288	0.37452	0.68035
WNT5A	6	-0.3074	-1.0863	0.014004	0.15678
WNT5B	6	0.16751	1.2613	0.17703	0.48566
WNT6	6	0.0076952	0.086437	0.92289	0.97689
WNT7A	6	0.040181	0.30168	0.84803	0.95049
WNT7B	6	-0.047579	-0.26952	0.56657	0.81321
WNT8A	6	0.15641	1.0111	0.21218	0.52928
WNT8B	6	-0.06405	-0.52239	0.47084	0.7496
WNT9A	6	0.08149	0.89572	0.57371	0.81771
WNT9B	6	-0.036726	-0.22073	0.6317	0.8508
WRAP53	6	-0.037825	-0.20813	0.62461	0.84752
WRAP73	6	-0.033185	-0.29343	0.65391	0.86098
WRB	6	0.050615	0.36361	0.7752	0.91966
WRN	6	-0.21985	-1.1719	0.055832	0.28926
WRNIP1	6	0.50447	1.2339	9.2132e-05	0.014286
WSB1	6	-0.017121	-0.059901	0.75474	0.91139
WSB2	6	-0.046508	-0.15433	0.57338	0.81754
WSCD1	6	0.052013	1.0549	0.76516	0.91576
WSCD2	6	0.10922	1.0592	0.41423	0.70753
WT1	6	0.071592	0.47474	0.63566	0.85284
WTAP	5	-0.18471	-0.79471	0.12424	0.41601
WTH3DI	6	0.18009	1.132	0.14465	0.44514
WTIP	6	0.050058	0.40027	0.77911	0.92069
WWC1	6	-0.11288	-1.1439	0.26345	0.58302
WWC2	6	0.12316	1.3048	0.34536	0.65465
WWC3	6	0.082806	0.95562	0.56587	0.81286
WWOX	6	-0.12895	-1.6345	0.21315	0.53032
WWP1	6	0.28984	0.80804	0.016814	0.17201
WWP2	6	-0.26002	-1.0216	0.029022	0.21255
WWTR1	6	0.15678	0.9752	0.21084	0.52736
XAB2	6	-0.25323	-1.7618	0.033075	0.22595
XAF1	6	-0.13515	-0.64494	0.19486	0.50804
XAGE1A	6	0.11023	1.2853	0.40736	0.7021
XAGE1B	2	0.13495	1.1393	0.54561	0.80043
XAGE2	6	-0.023837	-0.27502	0.71089	0.8894
XAGE3	6	0.30926	1.0167	0.010641	0.14295
XAGE5	6	0.042679	0.36758	0.82974	0.94389
XBP1	6	-0.25635	-1.3686	0.031002	0.21844
XCL1	6	0.11494	1.5911	0.3858	0.68753
XCL2	3	-0.31222	-1.5144	0.062005	0.30391
XCR1	6	-0.22714	-1.8201	0.050166	0.27584
XDH	6	-0.021164	-0.22626	0.72793	0.89905
XG	6	0.0982	0.37959	0.47393	0.75135
XIAP	6	-0.54687	-2.1692	0.0001382	0.017647
XIRP1	6	0.18559	1.1936	0.13147	0.42714
XIRP2	6	0.31763	1.3957	0.0091211	0.13396
XK	6	-0.1922	-1.0218	0.086097	0.35039
XKR3	6	0.23753	0.94349	0.050719	0.27733
XKR4	6	0.13977	0.96111	0.27317	0.59199
XKR6	6	-0.054725	-0.32087	0.5228	0.78529
XKR7	6	0.09962	0.88688	0.46752	0.74757
XKR8	6	0.086048	0.37289	0.54666	0.80089
XKR9	6	0.1232	1.5234	0.34508	0.65435
XKRX	6	0.24431	0.69339	0.044269	0.2591
XKRY	6	0.087392	0.87041	0.53879	0.79643
XPA	6	0.072542	0.42981	0.62903	0.8494
XPC	6	0.10631	0.82785	0.43053	0.71992
XPNPEP1	6	-0.17675	-0.63171	0.10669	0.38762
XPNPEP2	6	0.17658	0.63282	0.15345	0.45888
XPNPEP3	6	-0.21069	-1.6564	0.064124	0.30762
XPO1	6	-0.29063	-1.2537	0.018657	0.1792
XPO4	6	-0.16768	-1.1099	0.12323	0.4146
XPO5	6	0.1514	1.5066	0.22876	0.54512
XPO6	6	0.23535	1.271	0.05293	0.28231
XPO7	6	0.020565	0.14555	0.98775	0.99633
XPOT	6	0.26249	1.1447	0.029851	0.21528
XPR1	6	0.046047	0.33622	0.8062	0.93304
XRCC1	6	-0.22549	-2.0696	0.051317	0.27843
XRCC2	6	-0.30628	-1.7731	0.014419	0.15888
XRCC3	6	0.056455	0.27305	0.73383	0.90097
XRCC4	6	-0.10086	-0.69472	0.30846	0.62492
XRCC5	6	0.14973	0.83811	0.23498	0.55218
XRCC6	6	-0.10182	-0.30298	0.30459	0.62108
XRCC6BP1	6	-0.10567	-0.75465	0.28948	0.60903
XRN1	6	-0.046973	-0.39763	0.57094	0.81615
XRN2	6	-0.03802	-0.36421	0.623	0.84647
XRRA1	6	-0.06972	-0.39205	0.44394	0.73033
XXYLT1	6	-0.043549	-0.34231	0.59043	0.82674
XYLB	6	0.021493	0.12244	0.98153	0.99403
XYLT1	6	0.1552	1.1458	0.21656	0.53405
XYLT2	6	-0.13511	-1.2128	0.195	0.50804
YAE1D1	6	0.041116	0.15272	0.84135	0.94791
YAF2	6	0.071093	0.38838	0.6387	0.85355
YAP1	6	-0.0042785	-0.021481	0.83955	0.94779
YARS	6	0.24178	1.2034	0.046204	0.26402
YARS2	6	0.078069	0.50274	0.59476	0.82922
YBEY	6	0.10412	0.83039	0.44173	0.72837
YBX1	6	-0.31844	-1.8529	0.011332	0.14544
YBX2	6	-0.23028	-0.72165	0.047632	0.26878
YBX3	6	-0.053864	-0.36547	0.52805	0.78896
YDJC	6	-0.11395	-1.2093	0.25958	0.57908
YEATS2	6	-0.12121	-0.71556	0.23544	0.5529
YEATS4	6	0.14135	0.7201	0.26691	0.5865
YES1	6	0.0063307	0.03194	0.91155	0.9731
YIF1A	6	-0.14472	-0.65974	0.17123	0.48043
YIF1B	6	-0.021348	-0.16281	0.72651	0.89833
YIPF1	6	-0.065087	-0.43515	0.46596	0.74605
YIPF2	6	-0.20428	-1.7423	0.071817	0.32391
YIPF3	6	0.36244	1.6373	0.00281	0.082544
YIPF4	6	0.056324	0.3077	0.73438	0.90103
YIPF5	6	-0.19727	-1.2275	0.079418	0.33771
YIPF6	6	-0.18078	-1.4782	0.10121	0.37873
YIPF7	6	0.043595	0.28482	0.82292	0.94041
YJEFN3	6	0.068827	0.44842	0.65257	0.86063
YKT6	6	0.52186	1.5414	4.6066e-05	0.0086207
YLPM1	6	-0.063374	-0.18232	0.47337	0.75106
YME1L1	6	-0.47261	-1.7938	0.00073706	0.046377
YOD1	6	-0.0405	-0.29159	0.60904	0.8381
YPEL1	6	-0.14189	-0.80023	0.17823	0.48697
YPEL2	6	-0.17979	-1.3757	0.1025	0.38051
YPEL3	6	-0.21194	-1.7973	0.063387	0.30632
YPEL4	6	0.083926	0.99382	0.55869	0.8081
YPEL5	6	0.10072	0.78671	0.46043	0.7414
YRDC	6	-0.022403	-0.15453	0.71932	0.89459
YTHDC1	6	0.28912	1.664	0.017183	0.17446
YTHDC2	6	-0.047931	-0.39657	0.56486	0.81235
YTHDF1	6	-0.14486	-1.1322	0.17095	0.48014
YTHDF2	6	-0.097484	-0.41419	0.32219	0.63703
YTHDF3	6	0.1231	1.4447	0.34586	0.65519
YWHAB	6	-0.067884	-0.37592	0.45177	0.73545
YWHAE	6	0.11145	0.7242	0.40188	0.69842
YWHAG	6	-0.056892	-0.64796	0.50986	0.77632
YWHAH	6	-0.019027	-0.22833	0.74221	0.90584
YWHAQ	6	-0.016619	-0.077522	0.75811	0.91247
YWHAZ	6	0.071608	0.4045	0.63553	0.85276
YY1	6	0.14193	0.73994	0.26437	0.58369
YY1AP1	6	-0.0039624	-0.035291	0.84172	0.94791
YY2	6	0.27206	1.405	0.024461	0.19813
ZACN	6	0.050341	0.2363	0.77672	0.91966
ZADH2	6	0.25409	1.2481	0.035563	0.23451
ZAK	6	0.15046	0.61978	0.23249	0.55002
ZAP70	6	0.0095917	0.050054	0.93643	0.98047
ZAR1	6	-0.11532	-0.57349	0.25521	0.57497
ZAR1L	6	-0.083059	-0.49246	0.38428	0.68721
ZBBX	6	0.18039	0.77167	0.14368	0.44411
ZBED1_X	6	0.065365	0.64398	0.67468	0.8722
ZBED2	6	-0.16139	-1.2228	0.13474	0.43112
ZBED3	6	-0.1732	-0.81862	0.11332	0.39838
ZBED4	6	-0.060221	-0.25677	0.49116	0.76375
ZBED6	6	-0.43647	-2.5221	0.0014741	0.063618
ZBED6CL	3	0.21924	1.0317	0.20375	0.52003
ZBP1	6	0.095124	0.45383	0.49152	0.76405
ZBTB1	6	-0.042739	-0.21372	0.59536	0.8295
ZBTB10	6	-0.011692	-0.044557	0.78971	0.92523
ZBTB11	6	0.082781	0.47414	0.56601	0.81301
ZBTB12	6	-0.062721	-1.3333	0.47669	0.75329
ZBTB14	6	0.12823	0.97645	0.32288	0.63774
ZBTB16	6	-0.0078602	-0.081655	0.81532	0.9375
ZBTB17	6	-0.34058	-1.6346	0.0079233	0.12655
ZBTB18	6	-0.036981	-0.32604	0.62949	0.84976
ZBTB2	6	0.0054004	0.03925	0.90543	0.97096
ZBTB20	6	0.062009	0.33402	0.69748	0.88375
ZBTB21	6	0.22503	1.0832	0.0644	0.30827
ZBTB22	6	-0.021945	-0.10782	0.72245	0.89679
ZBTB24	6	-0.10992	-0.38618	0.27239	0.59089
ZBTB25	6	0.14596	0.75008	0.24968	0.57069
ZBTB26	6	-0.031608	-0.2201	0.66386	0.86619
ZBTB3	6	-0.13933	-1.3295	0.18468	0.49598
ZBTB32	6	-0.090714	-0.6726	0.34932	0.65716
ZBTB33	6	0.018397	0.087426	0.99788	0.99977
ZBTB34	6	-0.24056	-1.9891	0.040216	0.24668
ZBTB37	6	0.13677	0.70169	0.28621	0.60514
ZBTB38	6	-0.061975	-0.54557	0.4801	0.75505
ZBTB39	6	-0.058698	-0.51394	0.49894	0.76835
ZBTB4	6	-0.19169	-1.1466	0.086742	0.35163
ZBTB40	6	0.034789	0.16419	0.88576	0.96289
ZBTB41	6	0.30755	1.2201	0.011378	0.14544
ZBTB42	6	0.033566	0.61202	0.89432	0.96651
ZBTB43	6	0.18517	0.92113	0.1323	0.42778
ZBTB44	6	0.045587	0.57462	0.80938	0.93443
ZBTB45	6	-0.14982	-0.79798	0.15911	0.46557
ZBTB46	6	-0.00079737	-0.0044835	0.86291	0.95572
ZBTB47	6	0.16656	0.80582	0.17998	0.48924
ZBTB48	6	-0.12296	-0.92523	0.23033	0.54693
ZBTB49	6	-0.17577	-1.0578	0.10844	0.39051
ZBTB5	6	0.089023	0.7885	0.52815	0.78896
ZBTB6	6	-0.16375	-1.1419	0.13027	0.42565
ZBTB7A	6	0.14997	0.77218	0.23397	0.55151
ZBTB7B	6	-0.036018	-0.4389	0.63659	0.8531
ZBTB7C	6	-0.099583	-1.2121	0.31389	0.62956
ZBTB8A	6	-0.10412	-0.82432	0.2963	0.61561
ZBTB8B	6	-0.083497	-0.71506	0.38262	0.68616
ZBTB8OS	6	0.085299	0.76337	0.55104	0.80307
ZBTB9	6	0.2921	1.6229	0.015801	0.16675
ZC2HC1A	6	0.1632	2.0789	0.19067	0.50328
ZC2HC1B	6	0.2184	1.0714	0.072784	0.32604
ZC2HC1C	6	-0.22346	-1.1833	0.05293	0.28231
ZC3H10	6	0.19498	1.0858	0.11153	0.39624
ZC3H11A	6	-0.0071472	-0.027153	0.82048	0.94004
ZC3H12A	6	0.21491	1.3019	0.077898	0.33465
ZC3H12B	6	-0.073726	-0.44147	0.42436	0.71577
ZC3H12C	6	-0.0022791	-0.015098	0.85263	0.95221
ZC3H13	6	0.065197	0.1796	0.67588	0.87318
ZC3H14	6	0.16638	0.92729	0.18026	0.48968
ZC3H15	6	0.061317	0.35461	0.70168	0.88553
ZC3H18	6	0.05806	0.18019	0.72278	0.89693
ZC3H3	6	0.27472	1.0875	0.022941	0.1928
ZC3H4	6	-0.1833	-1.2584	0.097752	0.37195
ZC3H6	6	0.076206	0.55528	0.60595	0.8364
ZC3H7A	6	-0.14015	-0.73581	0.18265	0.49316
ZC3H7B	6	0.00019327	0.0020937	0.86945	0.95706
ZC3H8	6	-0.06247	-0.26902	0.47784	0.75385
ZC3HAV1	6	0.098416	0.31933	0.47287	0.75058
ZC3HAV1L	6	-0.21974	-1.3029	0.055878	0.28929
ZC3HC1	6	-0.058753	-0.38852	0.4988	0.76835
ZC4H2	6	0.10723	0.66421	0.42593	0.71702
ZCCHC10	6	-0.042685	-0.22529	0.59549	0.8295
ZCCHC11	6	-0.011982	-0.16536	0.7875	0.9244
ZCCHC12	6	-0.2594	-1.2204	0.029298	0.21335
ZCCHC13	6	0.1248	1.0329	0.33789	0.64992
ZCCHC14	6	0.33303	1.6093	0.006311	0.11494
ZCCHC16	6	-0.021437	-0.27431	0.72618	0.89833
ZCCHC17	6	-0.32736	-2.2132	0.010227	0.14095
ZCCHC18	6	-0.13637	-0.76471	0.19223	0.50526
ZCCHC2	6	0.0080586	0.03998	0.92528	0.97752
ZCCHC24	6	0.214	0.90543	0.079326	0.33771
ZCCHC3	6	-0.30863	-1.3269	0.013682	0.15542
ZCCHC4	6	-0.11115	-1.3881	0.2682	0.58775
ZCCHC5	6	-0.15096	-1.7461	0.15699	0.4635
ZCCHC6	6	-0.15448	-1.1639	0.14953	0.45342
ZCCHC7	6	-0.46784	-1.4465	0.00087525	0.052198
ZCCHC8	6	-0.087108	-0.28899	0.36632	0.67276
ZCCHC9	6	-0.07255	-0.54655	0.43035	0.71982
ZCRB1	6	-0.18452	-1.1798	0.096001	0.36846
ZCWPW1	6	-0.08845	-0.81482	0.35973	0.66624
ZCWPW2	6	-0.22824	-1.7721	0.049198	0.27287
ZDBF2	6	-0.068856	-0.41769	0.44795	0.7325
ZDHHC1	6	-0.08171	-0.57514	0.38958	0.6898
ZDHHC11	6	0.040514	0.3333	0.84513	0.94944
ZDHHC12	6	-0.46797	-1.6306	0.00087525	0.052198
ZDHHC13	6	0.18386	1.2431	0.1353	0.43236
ZDHHC14	6	-0.091214	-0.73088	0.34715	0.65582
ZDHHC15	6	0.084047	0.5232	0.55809	0.80756
ZDHHC16	6	0.00012218	0.00064612	0.8689	0.95706
ZDHHC17	6	-0.085245	-0.45058	0.3747	0.68035
ZDHHC18	6	-0.028538	-0.23942	0.68164	0.87592
ZDHHC19	6	-0.10272	-0.7387	0.30104	0.61861
ZDHHC2	6	0.17039	1.0933	0.16957	0.47842
ZDHHC20	6	-0.19032	-0.77213	0.088539	0.35474
ZDHHC21	6	0.06961	0.47145	0.64764	0.85825
ZDHHC22	6	0.051811	0.53639	0.76663	0.91636
ZDHHC23	6	-0.27949	-1.0735	0.021697	0.18757
ZDHHC24	6	-0.11153	-0.7265	0.26686	0.5865
ZDHHC3	6	0.1438	0.82327	0.25751	0.57688
ZDHHC4	6	-0.04652	-0.29831	0.57334	0.81752
ZDHHC5	6	0.036121	0.21213	0.87659	0.95917
ZDHHC6	6	-0.17844	-0.66047	0.10457	0.38396
ZDHHC7	6	0.022757	0.22105	0.97172	0.98996
ZDHHC8	6	0.3862	1.5608	0.0019808	0.072635
ZDHHC9	6	-0.078542	-0.90697	0.40266	0.69867
ZEB1	6	0.057778	0.64531	0.72476	0.89785
ZEB2	6	-0.2557	-0.72038	0.031647	0.2214
ZER1	6	-0.014713	-0.048963	0.77055	0.91851
ZFAND1	6	0.31503	1.1941	0.0096278	0.13773
ZFAND2A	6	-0.025132	-0.19393	0.70274	0.88599
ZFAND2B	6	0.14392	0.39625	0.25737	0.57688
ZFAND3	6	-0.035766	-0.37096	0.63783	0.85313
ZFAND4	6	0.072823	0.2883	0.62687	0.84828
ZFAND5	6	0.25605	0.81302	0.034273	0.22921
ZFAND6	6	-0.096862	-1.6394	0.32444	0.6387
ZFAT	6	-0.17437	-1.9159	0.11139	0.39607
ZFC3H1	6	0.12356	0.95712	0.34356	0.65382
ZFHX2	6	0.03298	0.19242	0.8987	0.96845
ZFHX3	6	0.068667	0.30266	0.65358	0.86097
ZFHX4	6	0.1238	0.91035	0.34222	0.65308
ZFP1	6	0.09757	0.95888	0.47738	0.75367
ZFP106	6	0.012633	0.089765	0.9584	0.98658
ZFP112	6	-0.1204	-0.83837	0.23802	0.55625
ZFP14	6	-0.18307	-1.0566	0.09789	0.37228
ZFP2	6	-0.31321	-0.84929	0.0123	0.14833
ZFP28	6	-0.1606	-1.114	0.13622	0.43377
ZFP3	6	-0.054606	-0.44598	0.52354	0.78596
ZFP30	6	-0.04692	-0.65033	0.57126	0.8163
ZFP36	6	-0.069129	-0.30189	0.44675	0.7322
ZFP36L1	6	-0.16325	-1.151	0.13106	0.42673
ZFP36L2	6	-0.22446	-1.5601	0.052147	0.28089
ZFP37	6	-0.241	-0.82308	0.039985	0.2461
ZFP41	6	0.0027004	0.020289	0.88608	0.96295
ZFP42	6	-0.014632	-0.21627	0.77114	0.91892
ZFP57	6	0.097414	0.75269	0.4784	0.75423
ZFP62	6	-0.092534	-0.81674	0.34195	0.65295
ZFP64	6	-0.28999	-2.3325	0.018749	0.1793
ZFP69	6	0.029812	0.17052	0.92173	0.97682
ZFP69B	6	0.093762	0.95031	0.49903	0.76835
ZFP82	6	0.0051051	0.038986	0.90299	0.97001
ZFP90	6	-0.0073809	-0.05529	0.81891	0.93919
ZFP91	6	-0.066989	-0.49343	0.45638	0.73867
ZFP92	6	-0.082816	-0.60495	0.38548	0.68753
ZFPL1	6	0.007738	0.099202	0.92316	0.97689
ZFPM1	6	-0.036001	-0.20481	0.63668	0.8531
ZFPM2	6	0.060843	0.45684	0.70467	0.88699
ZFR	6	-0.25323	-0.78109	0.033075	0.22595
ZFR2	6	-0.098354	-0.53058	0.31882	0.63412
ZFX	6	-0.17525	-1.2648	0.10964	0.39267
ZFY	6	-0.047977	-0.29795	0.56458	0.81219
ZFYVE1	6	-0.27333	-1.8281	0.023862	0.19644
ZFYVE16	6	-0.095177	-0.79982	0.33112	0.64403
ZFYVE19	6	0.010402	0.088601	0.94219	0.98167
ZFYVE20	6	0.26585	1.2945	0.028054	0.20913
ZFYVE21	6	-0.15064	-1.3377	0.15768	0.46407
ZFYVE26	6	0.19279	0.66273	0.11558	0.40179
ZFYVE27	6	0.12147	0.84794	0.3531	0.66049
ZFYVE28	6	-0.46977	-1.687	0.00087525	0.052198
ZFYVE9	6	-0.18022	-1.4609	0.10204	0.38032
ZG16	6	-0.11627	-1.4216	0.25263	0.57244
ZG16B	6	-0.083985	-0.45075	0.38014	0.68447
ZGLP1	6	-0.0047472	-0.046505	0.83624	0.94616
ZGPAT	6	0.24953	1.3239	0.039525	0.24444
ZHX1	6	0.059704	0.66991	0.71167	0.88959
ZHX2	6	-0.36693	-1.8837	0.004883	0.10066
ZHX3	6	0.18953	1.1365	0.12277	0.41388
ZIC1	6	-0.072876	-0.68787	0.42851	0.71832
ZIC2	6	0.070175	0.47094	0.64396	0.85582
ZIC3	6	0.28136	1.6334	0.020085	0.18389
ZIC4	6	0.12308	0.95749	0.34596	0.65519
ZIC5	6	0.14313	0.68236	0.26009	0.57991
ZIK1	6	0.14109	0.53624	0.26778	0.58765
ZIM2	1	0.45021	0.56314	0.12019	0.40925
ZIM3	6	-0.31328	-1.214	0.0123	0.14833
ZKSCAN1	6	-0.033654	-0.2491	0.65128	0.85998
ZKSCAN2	6	0.061408	0.88825	0.70122	0.8854
ZKSCAN3	6	-0.060453	-0.60219	0.48954	0.76239
ZKSCAN4	6	-0.041321	-0.26846	0.60397	0.8351
ZKSCAN5	6	-0.024834	-0.10442	0.70513	0.88737
ZKSCAN7	6	-0.036904	-0.2659	0.63046	0.85034
ZKSCAN8	6	-0.39979	-2.6679	0.0031786	0.086035
ZMAT1	6	-0.021737	-0.26646	0.72411	0.89759
ZMAT2	6	-0.2127	-1.1392	0.062834	0.30547
ZMAT3	6	-0.12405	-0.59478	0.22651	0.54218
ZMAT4	6	-0.21209	-1.8007	0.063295	0.30632
ZMAT5	6	0.011631	0.089169	0.95117	0.98465
ZMIZ1	6	0.15714	0.81885	0.2096	0.5265
ZMIZ2	6	0.13029	0.96328	0.31408	0.62961
ZMPSTE24	6	0.19798	1.4905	0.10655	0.38731
ZMYM1	6	-0.014194	-0.095117	0.77359	0.91932
ZMYM2	6	-0.30402	-0.97131	0.015064	0.16269
ZMYM3	6	-0.0043292	-0.039781	0.83932	0.94777
ZMYM4	6	0.18381	0.82412	0.13543	0.43254
ZMYM5	6	-0.019275	-0.14328	0.74046	0.90481
ZMYM6	6	-0.39568	-1.3158	0.0032707	0.087224
ZMYM6NB	6	-0.0033906	-0.020209	0.84545	0.94956
ZMYND10	6	0.045692	0.39891	0.80841	0.93396
ZMYND11	6	-0.22943	-1.3467	0.048461	0.27125
ZMYND12	6	0.06627	0.68312	0.66874	0.86918
ZMYND15	6	0.031947	0.14069	0.90644	0.97129
ZMYND19	6	0.15869	1.0837	0.20536	0.52153
ZMYND8	6	0.11067	0.7113	0.40492	0.70045
ZNF10	6	0.22482	1.4996	0.064538	0.30866
ZNF100	6	0.094328	0.67838	0.49636	0.76733
ZNF101	6	0.11306	0.72924	0.39465	0.69352
ZNF106	6	0.079675	0.44309	0.58448	0.82451
ZNF107	6	-0.011507	-0.061827	0.79123	0.92573
ZNF114	6	0.0024398	0.038372	0.88437	0.96237
ZNF117	6	0.19371	0.82829	0.11434	0.4001
ZNF12	6	0.19467	1.5606	0.11235	0.3971
ZNF121	6	0.16729	1.0223	0.17777	0.48658
ZNF124	6	-0.17977	-0.61136	0.1025	0.38051
ZNF131	6	0.058714	0.57773	0.71798	0.89385
ZNF132	6	-0.0328	-0.2574	0.65616	0.86205
ZNF133	6	0.065949	0.4422	0.6709	0.87032
ZNF134	6	-0.028997	-0.2253	0.6786	0.8744
ZNF135	6	-0.0018706	-0.028415	0.85517	0.95303
ZNF136	6	-0.22598	-1.4257	0.051041	0.27774
ZNF138	6	0.11703	0.70666	0.37535	0.68064
ZNF14	6	-0.0021644	-0.015632	0.85337	0.95239
ZNF140	6	-0.041306	-0.31364	0.60416	0.83514
ZNF141	6	0.13487	1.177	0.29381	0.61321
ZNF142	6	-0.00090469	-0.0092989	0.86226	0.95572
ZNF143	6	-0.14648	-0.88434	0.16731	0.47573
ZNF146	6	0.017359	0.19633	0.99111	0.99764
ZNF148	6	0.027795	0.1371	0.93597	0.98036
ZNF154	6	-0.027679	-0.25432	0.6873	0.87894
ZNF155	6	0.15057	1.2944	0.23217	0.54974
ZNF157	6	-0.34842	-1.2418	0.0066796	0.11637
ZNF16	6	-0.16811	-0.65792	0.12272	0.41388
ZNF160	6	0.093211	0.29678	0.50244	0.77125
ZNF165	6	0.18056	0.70722	0.14317	0.44337
ZNF169	6	0.13627	1.2768	0.288	0.60753
ZNF17	6	0.22277	1.3525	0.067625	0.31658
ZNF174	6	-0.10646	-0.72797	0.28593	0.60501
ZNF175	6	0.5334	1.3124	0	0
ZNF177	4	-0.18646	-1.5075	0.16017	0.46696
ZNF18	6	-0.017431	-0.23838	0.75304	0.91065
ZNF180	6	0.13626	0.61175	0.2881	0.60753
ZNF181	6	-0.26283	-1.8271	0.027732	0.20913
ZNF182	6	0.21655	1.1149	0.076009	0.33159
ZNF184	6	-0.083731	-1.1873	0.3812	0.68524
ZNF185	6	-0.1955	-1.8353	0.08126	0.34087
ZNF189	6	-0.15563	-1.2183	0.14644	0.44787
ZNF19	6	-0.12111	-0.67976	0.23577	0.55318
ZNF195	6	0.05363	0.41268	0.75525	0.91166
ZNF197	6	0.01186	0.085293	0.95292	0.98556
ZNF2	6	-0.0041394	-0.016495	0.84043	0.94779
ZNF20	6	0.22913	1.1091	0.059195	0.29704
ZNF200	6	-0.10263	-0.70549	0.30146	0.61868
ZNF202	6	0.35232	1.3679	0.0037313	0.091723
ZNF205	6	0.20574	1.1066	0.091671	0.35947
ZNF207	6	0.0071885	0.069474	0.91874	0.97597
ZNF208	6	-0.19198	-0.94456	0.086328	0.35067
ZNF211	6	0.017514	0.088994	0.99198	0.99778
ZNF212	6	0.28725	0.9718	0.017413	0.17465
ZNF213	6	0.051149	0.35704	0.77137	0.91907
ZNF214	6	-0.028579	-0.16113	0.68145	0.87592
ZNF215	6	-0.094167	-0.68133	0.33559	0.64802
ZNF217	6	-0.16996	-1.2178	0.11908	0.40677
ZNF219	6	0.013948	0.13425	0.96697	0.98907
ZNF22	6	-0.32106	-1.7099	0.01101	0.14441
ZNF221	6	0.17364	1.2752	0.16086	0.46798
ZNF222	6	0.063744	0.51553	0.68551	0.87783
ZNF223	6	-0.017181	-0.059285	0.75451	0.91126
ZNF224	6	-0.085435	-0.52879	0.37424	0.68035
ZNF225	6	-0.29636	-1.4716	0.017321	0.17446
ZNF226	6	-0.23854	-1.3618	0.041505	0.2509
ZNF227	6	0.12238	0.70401	0.34863	0.6566
ZNF229	6	-0.085737	-0.64977	0.37263	0.67941
ZNF23	6	-0.14465	-0.91913	0.17137	0.48043
ZNF230	6	-0.093821	-0.59043	0.33716	0.64909
ZNF232	6	0.16091	0.57997	0.19748	0.51127
ZNF233	6	-0.06907	-0.2491	0.44702	0.73224
ZNF234	6	-0.502	-2.195	0.00041459	0.034749
ZNF235	6	-0.016601	-0.12479	0.7582	0.91247
ZNF236	6	0.13402	1.044	0.29777	0.61651
ZNF239	6	-0.042856	-0.61877	0.59448	0.82905
ZNF24	6	-0.056305	-0.64308	0.51304	0.77859
ZNF248	6	0.0090034	0.05441	0.93164	0.9788
ZNF25	6	0.1116	0.60974	0.40105	0.69765
ZNF250	6	0.063241	0.62311	0.6891	0.87989
ZNF251	6	-0.052948	-0.30205	0.53413	0.79353
ZNF253	6	-0.12744	-0.80665	0.21752	0.53459
ZNF254	6	0.010336	0.052134	0.94186	0.98167
ZNF256	6	0.12192	1.0694	0.35107	0.65892
ZNF257	6	-0.083875	-0.45582	0.38069	0.68495
ZNF259	6	-0.24369	-1.8222	0.03888	0.24275
ZNF26	6	0.19056	1.1469	0.11986	0.40848
ZNF260	6	-0.14104	-1.1336	0.18062	0.49019
ZNF263	6	-0.10162	-0.56438	0.30537	0.62232
ZNF264	6	-0.0015894	-0.018391	0.85724	0.95329
ZNF266	6	-0.096613	-0.61499	0.3255	0.63992
ZNF267	6	0.11181	0.59082	0.40022	0.69694
ZNF268	6	-0.10547	-0.74801	0.29026	0.60965
ZNF273	6	-0.019983	-0.092992	0.73563	0.90185
ZNF274	6	-0.23725	-0.78292	0.042104	0.25207
ZNF276	6	-0.01576	-0.16538	0.76322	0.91436
ZNF277	6	-0.030998	-0.19648	0.66745	0.86828
ZNF28	5	-0.32298	-1.5369	0.017044	0.17346
ZNF280A	6	-0.072853	-0.20814	0.42869	0.71844
ZNF280B	6	0.026107	0.26193	0.94827	0.98361
ZNF280C	6	-0.22491	-1.3978	0.05187	0.2801
ZNF280D	6	-0.24865	-1.3032	0.035839	0.23526
ZNF281	6	0.11208	0.82839	0.39948	0.69663
ZNF282	6	0.049899	0.26382	0.78073	0.92124
ZNF283	6	-0.1128	-0.76859	0.2635	0.58302
ZNF284	6	-0.039929	-0.23877	0.61217	0.83992
ZNF285	6	0.050967	0.31733	0.77294	0.91932
ZNF286A	6	-0.18171	-1.351	0.1001	0.3766
ZNF286B	6	-0.48938	-1.7216	0.00050673	0.038732
ZNF287	6	0.034821	0.59973	0.88553	0.96274
ZNF292	6	-0.0017078	-0.025476	0.85641	0.95329
ZNF296	6	0.15653	0.79196	0.21167	0.52859
ZNF3	6	-0.20369	-0.93331	0.072416	0.32547
ZNF30	6	-0.64616	-2.035	4.6066e-05	0.0086207
ZNF300	6	0.054046	0.4334	0.75097	0.90971
ZNF302	6	-0.11162	-1.206	0.26668	0.58629
ZNF304	6	0.071373	0.58744	0.63654	0.8531
ZNF311	6	0.1768	0.92774	0.15289	0.45836
ZNF317	6	-0.20259	-1.1093	0.073659	0.32807
ZNF318	6	0.41435	1.4028	0.00092132	0.053476
ZNF319	6	-0.17018	-1.0567	0.11871	0.40647
ZNF32	6	0.23056	1.5482	0.058227	0.29512
ZNF320	5	0.062637	0.23599	0.71872	0.89421
ZNF322	6	0.011234	0.04379	0.94818	0.98361
ZNF324	6	0.29982	1.7693	0.013313	0.15488
ZNF324B	6	-0.27532	-2.2395	0.023494	0.1954
ZNF326	6	-0.087694	-0.69095	0.36309	0.66938
ZNF329	6	-0.025971	-0.10463	0.69744	0.88375
ZNF330	6	-0.032662	-0.16098	0.65718	0.86252
ZNF331	6	-0.14412	-0.94113	0.17279	0.48164
ZNF333	6	0.025493	0.31292	0.95214	0.98494
ZNF334	6	0.37346	1.3889	0.0025336	0.081241
ZNF335	6	0.086258	0.98934	0.54579	0.80058
ZNF337	6	0.22422	1.2052	0.065183	0.31004
ZNF33A	6	-0.29927	-1.6808	0.016399	0.16969
ZNF33B	6	0.061525	0.39795	0.70071	0.88535
ZNF34	6	-0.41608	-2.3794	0.0022112	0.075734
ZNF341	6	0.01802	0.15481	0.99544	0.99908
ZNF343	6	0.13405	0.53707	0.29754	0.61626
ZNF345	6	-0.017009	-0.15419	0.75544	0.91166
ZNF346	6	0.18016	0.87917	0.14442	0.44481
ZNF347	6	-0.043095	-0.21272	0.59315	0.8282
ZNF35	6	-0.16031	-1.0396	0.13663	0.43401
ZNF350	6	-0.082746	-1.5133	0.38562	0.68753
ZNF354A	6	0.067701	0.6086	0.65907	0.86349
ZNF354B	6	-0.33975	-2.0132	0.0081076	0.12689
ZNF354C	6	0.15837	0.81089	0.20661	0.52303
ZNF358	6	0.38532	1.3432	0.002073	0.07438
ZNF362	6	-0.0172	-0.10789	0.75433	0.91109
ZNF365	6	0.36956	1.3316	0.0025797	0.081575
ZNF366	6	-0.093351	-1.4223	0.33877	0.65057
ZNF367	6	-0.040002	-0.33629	0.61171	0.83975
ZNF37A	6	-0.11256	-1.054	0.264	0.58337
ZNF382	6	0.1459	0.44165	0.24982	0.57071
ZNF383	6	-0.024451	-0.16499	0.70734	0.88794
ZNF384	6	-0.29809	-1.4717	0.01663	0.17069
ZNF385A	6	0.34466	1.4027	0.0045605	0.097773
ZNF385B	6	0.11961	0.51305	0.36295	0.66938
ZNF385D	6	0.17187	0.52805	0.16552	0.47334
ZNF391	6	0.073727	0.87829	0.62092	0.84534
ZNF394	6	0.085417	0.59068	0.54994	0.80255
ZNF395	6	0.0026618	0.012249	0.88585	0.9629
ZNF396	6	-0.032314	-0.32183	0.65916	0.8635
ZNF397	6	-0.14751	-0.94429	0.16487	0.47318
ZNF398	6	-0.14184	-0.62902	0.17832	0.48698
ZNF404	6	-0.2323	-1.9909	0.04579	0.2631
ZNF407	6	-0.13832	-0.88336	0.18694	0.49865
ZNF408	6	-0.15118	-0.98575	0.15621	0.46205
ZNF41	6	-0.28628	-1.3213	0.019624	0.18221
ZNF410	6	-0.45056	-2.2108	0.0012438	0.059341
ZNF414	6	0.06583	1.6986	0.67187	0.87069
ZNF415	6	-0.024152	-0.17466	0.70905	0.88882
ZNF416	6	-0.023657	-0.1174	0.71177	0.88959
ZNF417	6	0.24773	1.1587	0.041367	0.25042
ZNF418	6	0.16762	1.2495	0.1768	0.48546
ZNF419	6	0.063762	0.7987	0.68551	0.87783
ZNF420	6	-0.15367	-1.3139	0.15105	0.45552
ZNF423	6	0.091355	0.9058	0.51359	0.77894
ZNF425	6	-0.12394	-0.54067	0.22669	0.54232
ZNF426	6	-0.21668	-1.2029	0.058872	0.29673
ZNF428	6	-0.049481	-0.49434	0.5539	0.80525
ZNF429	6	0.15184	0.78857	0.22701	0.54291
ZNF43	6	-0.088542	-0.42106	0.35941	0.66581
ZNF430	6	-0.091758	-0.65622	0.34471	0.65417
ZNF431	6	-0.016247	-0.10818	0.76023	0.91323
ZNF432	6	0.1202	0.62735	0.35945	0.66584
ZNF433	6	0.14228	0.70616	0.26327	0.58302
ZNF436	6	-0.021605	-0.17826	0.72508	0.89799
ZNF438	6	-0.0033888	-0.049547	0.84549	0.94956
ZNF439	6	0.15565	0.90321	0.2149	0.53216
ZNF44	6	-0.002493	-0.011339	0.85088	0.95172
ZNF440	6	0.092453	0.67845	0.50696	0.7744
ZNF441	6	0.072342	0.68164	0.63037	0.85034
ZNF442	6	-0.24181	-1.1059	0.039525	0.24444
ZNF443	6	0.13954	1.3234	0.27409	0.59297
ZNF444	6	0.19423	1.0247	0.11323	0.39838
ZNF445	6	-0.023024	-0.22448	0.71563	0.89217
ZNF446	6	0.046419	0.30852	0.80376	0.93195
ZNF449	6	0.078698	0.52664	0.5908	0.8269
ZNF45	6	-0.34491	-1.3168	0.0071863	0.12065
ZNF451	6	-0.15461	-1.3555	0.14916	0.45287
ZNF454	6	0.12586	1.9815	0.33366	0.64655
ZNF460	6	0.036811	0.21866	0.87115	0.95718
ZNF461	6	0.018859	0.17232	0.99903	0.99986
ZNF462	6	-0.08115	-0.48923	0.39151	0.69131
ZNF467	6	0.0917	0.86645	0.51161	0.77807
ZNF468	5	-0.055858	-0.4427	0.55698	0.80687
ZNF469	6	-0.14066	-0.64607	0.18145	0.49145
ZNF470	6	0.18418	1.06	0.13437	0.43055
ZNF471	6	0.041596	0.30074	0.83776	0.94701
ZNF473	6	-0.15412	-1.0264	0.15004	0.45412
ZNF474	6	0.0030027	0.021083	0.88811	0.96376
ZNF479	4	0.034616	0.18903	0.90939	0.97175
ZNF48	6	0.19179	0.62187	0.11779	0.40555
ZNF480	6	0.024497	0.36487	0.95872	0.98668
ZNF483	6	-0.36837	-1.5712	0.0047448	0.098659
ZNF484	6	-0.083735	-1.1092	0.38115	0.68522
ZNF485	6	-0.50574	-2.427	0.00036853	0.033058
ZNF486	6	-0.035133	-0.19586	0.64138	0.85473
ZNF488	6	-0.23696	-1.9239	0.042242	0.25234
ZNF490	6	-0.37679	-1.2179	0.0043763	0.097166
ZNF491	6	-0.021674	-0.17299	0.72457	0.89777
ZNF492	6	-0.10812	-0.72845	0.27939	0.59842
ZNF493	6	-0.069601	-0.43984	0.44463	0.73082
ZNF496	6	0.21261	0.88138	0.081399	0.34112
ZNF497	6	0.075668	0.43434	0.60849	0.83776
ZNF500	6	0.18104	1.1398	0.14193	0.44204
ZNF501	6	-0.12345	-0.76448	0.22867	0.54496
ZNF502	6	-0.0036327	-0.027162	0.84397	0.94888
ZNF503	6	-0.42526	-1.8578	0.0018887	0.072165
ZNF506	6	-0.11788	-0.42836	0.24737	0.56765
ZNF507	6	0.15157	0.68594	0.2284	0.54477
ZNF510	6	-0.057614	-0.35087	0.50539	0.77342
ZNF511	6	-0.47689	-2.067	0.00069099	0.04386
ZNF512	6	-0.1936	-1.3626	0.08407	0.3465
ZNF512B	6	-0.028779	-0.14263	0.67984	0.87507
ZNF513	6	0.13363	0.90766	0.29938	0.61785
ZNF514	6	-0.18014	-0.68696	0.10213	0.38034
ZNF516	6	0.040861	0.48979	0.84268	0.94841
ZNF517	6	-0.15578	-1.1555	0.14608	0.44744
ZNF518A	6	0.034977	0.20503	0.88456	0.96237
ZNF518B	6	0.2184	0.97785	0.072784	0.32604
ZNF519	6	0.18051	1.0723	0.14331	0.44367
ZNF521	6	0.024951	0.23812	0.95578	0.98603
ZNF524	6	-0.083387	-0.67473	0.38299	0.68616
ZNF526	6	-0.23481	-0.93466	0.043671	0.25726
ZNF527	6	-0.13589	-0.62108	0.19329	0.50646
ZNF528	6	-0.2688	-1.3515	0.025382	0.20073
ZNF529	6	0.097971	0.60249	0.47526	0.75224
ZNF530	6	-0.0051837	-0.040609	0.83347	0.94503
ZNF532	6	-0.23719	-1.3945	0.042104	0.25207
ZNF534	6	0.021851	0.22093	0.97886	0.99322
ZNF536	6	0.13228	1.2995	0.30551	0.62235
ZNF540	6	-0.077416	-0.48251	0.40727	0.70206
ZNF541	6	-0.0017158	-0.0095235	0.85627	0.95329
ZNF543	6	0.013655	0.16512	0.96508	0.98835
ZNF544	6	-0.096416	-0.88296	0.32592	0.6403
ZNF546	6	-0.2692	-2.2944	0.025198	0.20007
ZNF547	6	-0.10013	-0.32061	0.31177	0.62782
ZNF548	6	0.17318	1.3958	0.1622	0.46929
ZNF549	6	0.17496	0.6414	0.15708	0.4635
ZNF550	6	0.14251	0.55181	0.26216	0.58202
ZNF551	6	-0.22464	-1.4603	0.052055	0.28061
ZNF552	6	0.012408	0.048794	0.9567	0.98632
ZNF554	6	-0.045648	-0.49685	0.57836	0.8207
ZNF555	6	-0.074109	-0.4697	0.4227	0.7142
ZNF556	6	-0.011302	-0.040873	0.7928	0.92647
ZNF557	6	0.064378	0.52287	0.68155	0.87592
ZNF558	6	-0.00055584	-0.0029912	0.86415	0.95587
ZNF559	6	-0.1223	-1.1863	0.23245	0.55002
ZNF559-ZNF177	4	0.16609	1.0325	0.2769	0.59548
ZNF560	6	-0.038906	-0.39905	0.61761	0.84333
ZNF561	6	0.17244	0.94898	0.16423	0.4725
ZNF562	6	0.023791	0.16369	0.96439	0.98806
ZNF563	6	0.11501	0.50913	0.3852	0.68752
ZNF564	6	0.12233	1.0556	0.34895	0.65664
ZNF565	6	-0.17588	-1.423	0.10826	0.39034
ZNF566	6	-0.038146	-0.19937	0.62244	0.84632
ZNF567	6	0.026408	0.44575	0.94633	0.98301
ZNF568	6	-0.27439	-1.5904	0.023724	0.19641
ZNF569	6	0.23445	0.7337	0.053989	0.28523
ZNF57	6	-0.40469	-1.7554	0.0029022	0.082581
ZNF570	6	-0.1372	-1.0244	0.18993	0.50237
ZNF571	6	-0.081039	-0.7638	0.39188	0.69179
ZNF572	6	-0.27756	-1.9924	0.022434	0.19068
ZNF573	5	0.0020672	0.012768	0.9028	0.96996
ZNF574	6	-0.078662	-0.26898	0.40206	0.69849
ZNF575	6	0.035014	0.26614	0.88424	0.96237
ZNF576	6	0.18015	0.9895	0.14442	0.44481
ZNF577	6	-0.13534	-1.7856	0.19449	0.50751
ZNF578	6	-0.020821	-0.21548	0.73061	0.89981
ZNF579	6	-0.1453	-1.3573	0.16994	0.47897
ZNF580	6	-0.21681	-0.74182	0.058688	0.29628
ZNF581	6	0.063227	0.29651	0.68915	0.8799
ZNF582	6	0.13598	1.1325	0.28929	0.60882
ZNF583	6	-0.20337	-1.0607	0.072692	0.32597
ZNF584	6	0.073959	0.42046	0.6189	0.84401
ZNF585A	6	-0.015042	-0.14375	0.76833	0.91759
ZNF585B	6	-0.17786	-1.2024	0.10521	0.38516
ZNF586	6	0.39727	1.219	0.0016123	0.066922
ZNF587	4	0.23124	0.79026	0.12042	0.40978
ZNF587B	6	-0.034122	-0.30949	0.64819	0.85833
ZNF589	6	-0.1052	-0.53327	0.2916	0.611
ZNF592	6	-0.033384	-0.19458	0.65271	0.86071
ZNF593	6	0.054805	0.228	0.74526	0.90674
ZNF594	6	-0.15918	-0.79319	0.13912	0.43759
ZNF595	6	-0.10189	-0.48951	0.3044	0.62076
ZNF596	6	-0.14397	-0.95687	0.17293	0.48165
ZNF597	6	0.23952	1.3474	0.048507	0.27125
ZNF598	6	-0.13469	-0.66445	0.19684	0.51087
ZNF599	6	-0.047532	-0.25655	0.56675	0.81321
ZNF600	6	0.12167	1.1488	0.35227	0.65991
ZNF605	6	0.12254	0.81821	0.3478	0.65613
ZNF606	6	0.016549	0.095174	0.98471	0.99502
ZNF607	6	0.16652	1.7105	0.17998	0.48924
ZNF608	6	-0.16232	-1.2082	0.13258	0.4281
ZNF609	6	-0.057567	-0.59477	0.50571	0.77344
ZNF610	6	-0.29071	-2.2895	0.018657	0.1792
ZNF611	5	0.10635	0.61992	0.47987	0.75493
ZNF613	6	0.0074716	0.065877	0.92109	0.9767
ZNF614	6	-0.24605	-1.3092	0.037452	0.23996
ZNF615	6	-0.20398	-1.4329	0.072185	0.3249
ZNF616	6	0.38097	1.4819	0.0021651	0.075684
ZNF618	6	-0.0090744	-0.057679	0.80689	0.93312
ZNF619	6	0.19913	1.2501	0.10425	0.38336
ZNF620	6	0.14214	0.94233	0.26373	0.58328
ZNF621	6	0.070511	0.8768	0.64179	0.85473
ZNF622	6	-0.18531	-0.61987	0.095126	0.36705
ZNF623	6	0.1136	1.0082	0.39234	0.69216
ZNF624	6	0.25827	1.1297	0.032983	0.22587
ZNF625	5	0.12019	1.3079	0.41049	0.70478
ZNF626	5	-0.073971	-0.21218	0.46614	0.74615
ZNF627	6	-0.39604	-1.8327	0.0032707	0.087224
ZNF628	6	0.22976	1.6229	0.058918	0.29678
ZNF629	6	0.03793	0.1909	0.86341	0.95587
ZNF630	6	0.011877	0.069834	0.9531	0.98557
ZNF638	6	-0.034484	-0.35551	0.64584	0.85697
ZNF639	6	-0.37964	-1.1542	0.0040999	0.095085
ZNF641	6	-0.17589	-1.4386	0.10826	0.39034
ZNF644	6	-0.19412	-1.3046	0.083333	0.34523
ZNF645	6	0.024551	0.196	0.9584	0.98658
ZNF646	6	-0.12229	-0.76642	0.23249	0.55002
ZNF648	6	0.0023871	0.016114	0.88378	0.96237
ZNF649	6	-0.52357	-1.5004	0.00023033	0.025773
ZNF652	6	-0.12021	-0.88523	0.23899	0.55749
ZNF653	6	-0.41745	-1.684	0.0021651	0.075684
ZNF654	6	-0.011741	-0.054403	0.78943	0.92523
ZNF655	6	-0.042501	-0.26232	0.59669	0.83037
ZNF658	6	-0.068799	-0.86506	0.44813	0.73264
ZNF660	6	0.04721	0.29839	0.79832	0.92908
ZNF662	6	-0.013801	-0.15274	0.77617	0.91966
ZNF664	6	0.24079	0.96967	0.04731	0.26829
ZNF664-FAM101A	4	-0.44056	-1.3858	0.0072324	0.12114
ZNF665	5	0.29339	1.1744	0.028515	0.21096
ZNF667	6	-0.018556	-0.26186	0.74576	0.90686
ZNF668	6	-0.34625	-1.9562	0.007002	0.11959
ZNF669	6	0.12669	0.80366	0.32965	0.64292
ZNF670	6	0.11797	0.73645	0.37157	0.67867
ZNF671	6	-0.029943	-0.3098	0.67302	0.87125
ZNF672	6	-0.014841	-0.22734	0.76953	0.91846
ZNF674	5	-0.48794	-1.2963	0.0016584	0.068182
ZNF675	6	-0.090083	-0.86632	0.3525	0.66005
ZNF676	2	0.24443	0.85706	0.24355	0.56293
ZNF677	6	-0.069691	-0.70857	0.44412	0.73033
ZNF679	6	-0.0014518	-0.0051695	0.85835	0.95358
ZNF680	6	0.18793	0.9634	0.12581	0.41835
ZNF681	6	0.39636	1.2464	0.0016584	0.068182
ZNF682	6	0.26478	0.75276	0.028561	0.21096
ZNF683	6	-0.36536	-2.1301	0.0052055	0.10424
ZNF684	6	0.069429	0.62793	0.64912	0.85874
ZNF687	6	-0.26164	-1.665	0.028192	0.20995
ZNF688	6	0.17832	0.72475	0.14916	0.45287
ZNF689	6	-0.15786	-1.0434	0.14202	0.44213
ZNF69	6	-0.00061305	-0.0037208	0.86392	0.95587
ZNF691	6	-0.020239	-0.23241	0.73397	0.90097
ZNF692	6	0.1592	1.3507	0.20352	0.51964
ZNF695	6	0.15539	0.99274	0.21596	0.53364
ZNF696	6	0.029349	0.35229	0.92533	0.97752
ZNF697	6	0.21123	1.1065	0.083932	0.34645
ZNF699	6	-0.5125	-2.2612	0.00032246	0.032407
ZNF7	6	-0.10109	-0.88375	0.30772	0.62463
ZNF70	6	0.078973	0.46199	0.58895	0.82601
ZNF700	6	-0.44462	-1.9154	0.0012898	0.060345
ZNF701	5	-0.19744	-0.62291	0.1042	0.38336
ZNF703	6	-0.33625	-2.0386	0.0086604	0.13083
ZNF704	6	0.33671	1.733	0.0058964	0.11189
ZNF705A	4	0.19115	1.0238	0.20638	0.52274
ZNF705B	4	0.14114	1.4271	0.36853	0.67465
ZNF705D	4	0.046328	0.66889	0.84167	0.94791
ZNF706	6	-0.24651	-0.70252	0.037037	0.23879
ZNF707	6	0.17081	0.99225	0.16851	0.4768
ZNF708	6	0.047513	0.23498	0.79584	0.92809
ZNF709	6	0.32088	1.3571	0.0086143	0.13083
ZNF71	6	-0.015256	-0.11729	0.76668	0.91636
ZNF710	6	-0.11045	-0.65823	0.27068	0.58977
ZNF711	6	0.07586	0.36681	0.60752	0.83757
ZNF713	6	-0.032974	-0.36933	0.65497	0.86144
ZNF714	5	-0.22873	-2.1869	0.065229	0.31012
ZNF716	6	0.20507	0.70154	0.092731	0.36225
ZNF720	6	0.015125	0.11945	0.97503	0.99138
ZNF721	6	0.39232	0.99208	0.0019348	0.072165
ZNF726	5	0.1149	0.58579	0.43569	0.72403
ZNF727	6	-0.014117	-0.1	0.77382	0.91933
ZNF728	5	0.087785	0.37308	0.57371	0.81771
ZNF729	6	-0.26122	-1.9542	0.028423	0.2108
ZNF730	6	-0.14517	-1.0368	0.17017	0.479
ZNF732	6	-0.13575	-0.46902	0.19366	0.50712
ZNF735	5	0.023593	0.16414	0.95988	0.98731
ZNF736	6	-0.038785	-0.28812	0.61816	0.84364
ZNF737	6	0.17039	0.67703	0.16957	0.47842
ZNF74	6	-0.30361	-1.0769	0.015156	0.16344
ZNF740	6	0.024239	0.41086	0.96052	0.98731
ZNF746	6	0.31274	1.0553	0.0098581	0.13851
ZNF747	6	0.2975	0.95742	0.013682	0.15542
ZNF749	6	-0.088996	-1.0762	0.35747	0.66433
ZNF750	6	0.12682	1.0203	0.32914	0.64283
ZNF75A	6	-0.21492	-1.6089	0.060669	0.30075
ZNF75D	6	-0.18488	-1.2746	0.095679	0.36807
ZNF76	6	0.043847	0.45976	0.82154	0.94026
ZNF763	5	-0.031761	-0.21425	0.69127	0.881
ZNF764	6	0.08859	0.38449	0.53123	0.79176
ZNF765	6	0.040982	0.39314	0.84204	0.94793
ZNF766	6	-0.12723	-0.64972	0.21789	0.53483
ZNF768	6	0.18716	1.5107	0.12779	0.4219
ZNF77	6	0.15256	1.2815	0.22453	0.5397
ZNF770	6	-0.086936	-0.37497	0.36687	0.67309
ZNF771	6	0.18822	1.694	0.12525	0.41743
ZNF772	6	-0.13266	-0.74052	0.20228	0.51823
ZNF773	6	0.13314	0.53708	0.3015	0.61868
ZNF774	6	-0.12408	-1.2323	0.22637	0.54197
ZNF775	6	0.022942	0.15446	0.97052	0.98967
ZNF776	6	-0.21506	-0.6874	0.060577	0.30057
ZNF777	6	0.00028597	0.0024156	0.86982	0.95706
ZNF778	6	0.091642	0.49232	0.51175	0.77807
ZNF780A	6	-0.083745	-0.79575	0.3811	0.68519
ZNF780B	6	-0.087915	-0.87955	0.3624	0.66902
ZNF781	6	-0.027966	-0.16781	0.68542	0.87782
ZNF782	6	-0.050362	-0.30127	0.54814	0.80112
ZNF783	6	0.19559	1.6687	0.11051	0.39399
ZNF784	6	-0.12705	-0.99616	0.2184	0.53516
ZNF785	6	-0.17461	-1.6973	0.11074	0.39442
ZNF786	6	-0.14439	-0.85022	0.17196	0.48062
ZNF787	6	0.17146	0.93727	0.16648	0.47453
ZNF789	6	0.07796	0.65536	0.59549	0.8295
ZNF79	6	-0.060906	-0.39704	0.4865	0.75996
ZNF790	6	-0.14542	-0.68934	0.1698	0.47883
ZNF791	6	-0.11823	-0.8584	0.24595	0.56557
ZNF792	6	0.044409	0.31317	0.81813	0.93907
ZNF793	6	0.1934	1.23	0.11466	0.40042
ZNF799	2	-0.13151	-0.87425	0.44099	0.72798
ZNF8	6	0.1375	0.58486	0.28326	0.6029
ZNF80	6	-0.033065	-0.25073	0.65455	0.86128
ZNF800	6	0.18803	1.5691	0.12576	0.41835
ZNF804A	6	-0.096377	-0.37862	0.32596	0.6403
ZNF804B	6	-0.081383	-0.39972	0.39073	0.69038
ZNF805	6	0.18755	0.86536	0.12682	0.42027
ZNF808	5	0.37143	1.213	0.0047909	0.099426
ZNF81	6	-0.27805	-2.2819	0.022296	0.18995
ZNF812	6	-0.068348	-0.70798	0.45006	0.73404
ZNF813	3	0.41277	1.0062	0.017137	0.17408
ZNF814	6	0.039578	0.36458	0.85185	0.95207
ZNF816	6	0.02652	0.446	0.94537	0.98257
ZNF816-ZNF321P	2	-0.12772	-0.37603	0.45149	0.7352
ZNF821	6	0.066986	0.41291	0.66353	0.86615
ZNF823	6	-0.31434	-2.1795	0.012115	0.14798
ZNF827	6	-0.086205	-0.56945	0.37028	0.677
ZNF829	6	0.065969	0.36675	0.67081	0.87026
ZNF83	6	-0.075698	-0.35978	0.41478	0.70786
ZNF830	6	0.064482	0.81654	0.68132	0.87592
ZNF831	6	0.2866	1.2497	0.017689	0.17518
ZNF835	6	-0.13819	-1.2334	0.1874	0.49926
ZNF836	6	-0.06305	-1.1416	0.47522	0.75222
ZNF837	6	-0.18893	-1.0545	0.090243	0.35749
ZNF839	6	0.24385	1.2617	0.04473	0.26032
ZNF84	6	-0.081705	-0.491	0.38958	0.6898
ZNF841	6	-0.047805	-0.36176	0.56528	0.81254
ZNF843	6	-0.11628	-0.62885	0.25258	0.57244
ZNF844	6	-0.036843	-0.16198	0.63106	0.85067
ZNF845	6	0.23005	1.5775	0.05855	0.29572
ZNF846	6	-0.2115	-1.6385	0.063847	0.30762
ZNF85	6	-0.05513	-0.3664	0.52004	0.78337
ZNF850	6	-0.26305	-1.0029	0.027594	0.20878
ZNF853	6	0.17313	1.1735	0.16229	0.4693
ZNF860	6	-0.091067	-0.4417	0.34771	0.65613
ZNF862	6	0.05975	0.52303	0.71144	0.88959
ZNF865	6	0.03974	0.27355	0.85042	0.95145
ZNF878	6	-0.05426	-0.31395	0.5258	0.78761
ZNF879	6	0.10898	0.47592	0.41552	0.70873
ZNF880	6	-0.13109	-0.7303	0.20693	0.5233
ZNF883	6	0.17476	0.85446	0.1575	0.46407
ZNF891	6	0.13222	0.77821	0.30565	0.62242
ZNF90	5	-0.50001	-2.273	0.0012438	0.059341
ZNF91	6	-0.31431	-1.1871	0.012115	0.14798
ZNF92	6	0.21114	1.0238	0.084024	0.3465
ZNF93	5	-0.20795	-1.5622	0.089783	0.35734
ZNF98	6	-0.048139	-0.25696	0.56265	0.81005
ZNF99	6	-0.066279	-0.5642	0.45942	0.74105
ZNFX1	6	-0.020673	-0.15352	0.73153	0.9002
ZNHIT1	6	-0.43596	-2.3132	0.0014741	0.063618
ZNHIT2	6	0.19631	0.47694	0.10931	0.39191
ZNHIT3	6	-0.031585	-0.16276	0.66399	0.86619
ZNHIT6	6	0.15325	1.1764	0.22195	0.53757
ZNRD1	6	-0.19752	-0.90086	0.079003	0.33694
ZNRF1	6	0.16779	0.86456	0.17648	0.48531
ZNRF2	6	-0.042123	-0.30694	0.599	0.83198
ZNRF3	6	-0.07746	-0.37695	0.40718	0.70195
ZNRF4	6	-0.24462	-1.5483	0.038465	0.24268
ZP1	6	0.19694	1.3821	0.1083	0.39034
ZP2	6	-0.33995	-1.2505	0.0080155	0.12655
ZP3	6	0.018173	0.10612	0.99613	0.99921
ZP4	6	-0.45949	-1.9691	0.0011516	0.058411
ZPBP	6	0.15557	1.0601	0.21531	0.53265
ZPBP2	6	0.049061	0.23045	0.78621	0.92344
ZPLD1	6	-0.14889	-0.72916	0.16118	0.46816
ZRANB1	6	0.14327	1.8643	0.25958	0.57908
ZRANB2	6	0.29146	1.1699	0.016123	0.16851
ZRANB3	6	-0.15387	-0.63131	0.15073	0.4552
ZRSR2	6	0.27797	1.2537	0.021421	0.18675
ZSCAN1	6	0.23065	1.1041	0.058089	0.29476
ZSCAN10	6	-0.11132	-0.85703	0.26755	0.58738
ZSCAN16	6	0.082077	0.70973	0.57025	0.81537
ZSCAN18	6	0.013986	0.14794	0.96725	0.98907
ZSCAN2	6	-0.13962	-1.0462	0.18385	0.49498
ZSCAN20	6	0.20374	1.1978	0.094758	0.36608
ZSCAN21	6	0.1694	1.6009	0.17252	0.48136
ZSCAN22	6	0.08005	0.84874	0.5825	0.8233
ZSCAN23	6	-0.26492	-1.7419	0.02681	0.20573
ZSCAN25	6	0.15299	1.2335	0.22305	0.53852
ZSCAN29	6	0.059656	0.35572	0.71209	0.88982
ZSCAN30	5	0.16647	1.5104	0.22964	0.54618
ZSCAN31	6	0.042278	0.30673	0.83306	0.94498
ZSCAN32	6	-0.0016753	-0.018751	0.85664	0.95329
ZSCAN4	6	-0.061314	-1.1199	0.48355	0.7578
ZSCAN5A	6	0.041225	0.22888	0.84066	0.94786
ZSCAN5B	6	-0.0505	-0.24304	0.54703	0.80096
ZSCAN9	6	0.14226	0.42825	0.26336	0.58302
ZSWIM1	6	0.12791	0.92093	0.3244	0.6387
ZSWIM2	6	0.17416	0.84871	0.15916	0.46557
ZSWIM3	6	-0.20106	-1.3051	0.074903	0.33023
ZSWIM4	6	0.076085	0.88271	0.60646	0.83669
ZSWIM5	6	-0.0058625	-0.078725	0.82965	0.94389
ZSWIM6	6	0.15036	0.85487	0.23296	0.55044
ZSWIM7	6	-0.098737	-0.60382	0.31716	0.63241
ZSWIM8	6	-0.13318	-0.75998	0.20103	0.51663
ZUFSP	6	0.011651	0.090934	0.95126	0.98465
ZW10	6	0.24572	1.3671	0.043118	0.25552
ZWILCH	6	-0.13536	-0.66386	0.1944	0.50733
ZWINT	6	-0.2597	-2.0518	0.029252	0.21335
ZXDA	6	0.049445	0.42167	0.78377	0.92232
ZXDB	6	-0.024241	-0.13413	0.70831	0.88822
ZXDC	6	-0.11632	-1.1704	0.25244	0.57238
ZYG11A	6	-0.17821	-1.2195	0.1048	0.3841
ZYG11B	6	0.079393	0.70514	0.58651	0.82552
ZYX	6	0.036986	0.19777	0.86968	0.95706
ZZEF1	6	0.048325	0.27062	0.7904	0.92536
ZZZ3	6	-0.034263	-0.19296	0.64737	0.85809

### Sheet: Kill curve experiment
	Control			Cytokine treated
Starting number of cells (million)	3.64	3.64	3.64	3.64	3.64	3.64
24 hours	5.07	4.8	4.93	4.16	4.66	4.28
48 hours	6.39	5.93	6.17	5.22	5.43	4.55
72 hours	6.93	7.44	7.25	3.94	4.47	4.31
T test:	0.0288422
	0.0209141
	0.000163652
	Control	Cytokine
0	3.64	3.64		0	0
24	4.93333	4.36667		0.135031	0.261024
48	6.16333	5.06667		0.230072	0.459601
72	7.20667	4.24		0.257747	0.271846
