## Supplementary Table 6 for "Type 1 diabetes risk genes mediate pancreatic beta cell survival in response to proinflammatory cytokines"

### Sheet: pro-survival
Gene Set Name	# Genes in Gene Set (K)	Description	# Genes in Overlap (k)	k/K	p-value	FDR q-value
GOBP_NEGATIVE_REGULATION_OF_PHOSPHORUS_METABOLIC_PROCESS	526	Any process that decreases the frequency, rate or extent of the chemical reactions and pathways involving phosphorus or compounds containing phosphorus. [GOC:dph, GOC:tb]	21	0.0399	5.53e-10	2.45e-06
GOBP_MITOCHONDRION_ORGANIZATION	548	A process that is carried out at the cellular level which results in the assembly, arrangement of constituent parts, or disassembly of a mitochondrion; includes mitochondrial morphogenesis and distribution, and replication of the mitochondrial genome as well as synthesis of new mitochondrial components. [GOC:dph, GOC:jl, GOC:mah, GOC:sgd_curators, PMID:9786946]	20	0.0365	6.56e-09	1.46e-05
GOBP_DEPHOSPHORYLATION	491	The process of removing one or more phosphoric (ester or anhydride) residues from a molecule. [ISBN:0198506732]	18	0.0367	3.55e-08	5.25e-05
GOBP_REGULATION_OF_PROTEIN_LOCALIZATION	874	Any process that modulates the frequency, rate or extent of any process in which a protein is transported to, or maintained in, a specific location. [GOC:dph, GOC:mah, GOC:tb]	24	0.0275	4.74e-08	5.25e-05
GOBP_NEGATIVE_REGULATION_OF_PHOSPHORYLATION	407	Any process that stops, prevents or decreases the rate of addition of phosphate groups to a molecule. [GOC:jl]	16	0.0393	8.04e-08	7.13e-05
GOBP_NEGATIVE_REGULATION_OF_PROTEIN_MODIFICATION_PROCESS	555	Any process that stops, prevents, or reduces the frequency, rate or extent of the covalent alteration of one or more amino acid residues within a protein. [GOC:mah, GOC:tb]	18	0.0324	2.19e-07	0.000162
GOBP_CELL_PROJECTION_ASSEMBLY	595	Formation of a prolongation or process extending from a cell, e.g. a flagellum or axon. [GOC:jl, GOC:mah, http://www.cogsci.princeton.edu/~wn/]	18	0.0303	6e-07	0.000333
GOBP_NEGATIVE_REGULATION_OF_CATALYTIC_ACTIVITY	816	Any process that stops or reduces the activity of an enzyme. [GOC:ebc, GOC:jl, GOC:tb, GOC:vw]	21	0.0257	9.5e-07	0.000468
GOBP_SNRNA_TRANSCRIPTION	75	The synthesis of small nuclear RNA (snRNA) from a DNA template. [GOC:jl, ISBN:0321000382]	7	0.0933	1.45e-06	0.000625
GOBP_REGULATION_OF_ANION_TRANSPORT	849	Any process that modulates the frequency, rate or extent of the directed movement of anions, atoms or small molecules with a net negative charge into, out of or within a cell, or between cells, by means of some agent such as a transporter or pore. [GOC:jl]	21	0.0247	1.77e-06	0.000625
GOBP_BIOLOGICAL_PROCESS_INVOLVED_IN_SYMBIOTIC_INTERACTION	997	A process carried out by gene products in an organism that enable the organism to engage in a symbiotic relationship, a more or less intimate association, with another organism. The various forms of symbiosis include parasitism, in which the association is disadvantageous or destructive to one of the organisms; mutualism, in which the association is advantageous, or often necessary to one or both and not harmful to either; and commensalism, in which one member of the association benefits while the other is not affected. However, mutualism, parasitism, and commensalism are often not discrete categories of interactions and should rather be perceived as a continuum of interaction ranging from parasitism to mutualism. In fact, the direction of a symbiotic interaction can change during the lifetime of the symbionts due to developmental changes as well as changes in the biotic/abiotic environment in which the interaction occurs. Microscopic symbionts are often referred to as endosymbionts. [GOC:cc, PMID:31257129]	23	0.0231	1.83e-06	0.000625
GOBP_PROCESS_UTILIZING_AUTOPHAGIC_MECHANISM	536	A cellular process involving delivery of a portion of the cytoplasm to lysosomes or to the plant or fungal vacuole that does not involve direct transport through the endocytic or vacuolar protein sorting (Vps) pathways. This process typically leads to degradation of the cargo; however, it can also be used to deliver resident proteins, such as in the cytoplasm-to-vacuole targeting (Cvt) pathway. [PMID:21997368, PMID:22966490, PMID:28596378]	16	0.0299	3.02e-06	0.000838
GOBP_REGULATION_OF_CELLULAR_LOCALIZATION	812	Any process that modulates the frequency, rate or extent of a process in which a cell, a substance, or a cellular entity is transported to, or maintained in a specific location within or in the membrane of a cell. [GOC:dph, GOC:tb]	20	0.0246	3.34e-06	0.000872
GOBP_REGULATION_OF_CELLULAR_PROTEIN_LOCALIZATION	547	Any process that modulates the frequency, rate or extent of cellular protein localization. Cellular protein localization is any process in which a protein is transported to, and/or maintained in, a specific location and encompasses movement within the cell, from within the cell to the cell surface, or from one location to another at the surface of a cell. [GO_REF:0000058, GOC:TermGenie, GOC:vw]	16	0.0293	3.91e-06	0.000963
GOBP_GOLGI_VESICLE_TRANSPORT	372	The directed movement of substances into, out of or within the Golgi apparatus, mediated by vesicles. [GOC:jid, ISBN:0716731363, PMID:10219233]	13	0.0349	4.85e-06	0.00109
GOBP_RESPONSE_TO_ORGANIC_CYCLIC_COMPOUND	907	Any process that results in a change in state or activity of a cell or an organism (in terms of movement, secretion, enzyme production, gene expression, etc.) as a result of an organic cyclic compound stimulus. [GOC:ef]	21	0.0232	4.92e-06	0.00109
GOBP_CELLULAR_RESPONSE_TO_NITROGEN_COMPOUND	698	Any process that results in a change in state or activity of a cell (in terms of movement, secretion, enzyme production, gene expression, etc.) as a result of a nitrogen compound stimulus. [GOC:pr, GOC:TermGenie]	18	0.0258	5.59e-06	0.00113
GOBP_PROTEIN_DEPHOSPHORYLATION	325	The process of removing one or more phosphoric residues from a protein. [GOC:hb]	12	0.0369	6.47e-06	0.00125
GOBP_REGULATION_OF_PEPTIDE_TRANSPORT	579	Any process that modulates the frequency, rate or extent of the directed movement of peptides, compounds of two or more amino acids where the alpha carboxyl group of one is bound to the alpha amino group of another, into, out of or within a cell, or between cells, by means of some agent such as a transporter or pore. [GOC:dph, GOC:tb]	16	0.0276	7.96e-06	0.00147
GOBP_NEGATIVE_REGULATION_OF_TRANSCRIPTION_BY_RNA_POLYMERASE_II	872	Any process that stops, prevents, or reduces the frequency, rate or extent of transcription mediated by RNA polymerase II. [GOC:go_curators, GOC:txnOH]	20	0.0229	9.51e-06	0.00169
GOBP_CILIUM_ORGANIZATION	408	A process that is carried out at the cellular level which results in the assembly, arrangement of constituent parts, or disassembly of a cilium, a specialized eukaryotic organelle that consists of a filiform extrusion of the cell surface. Each cilium is bounded by an extrusion of the cytoplasmic membrane, and contains a regular longitudinal array of microtubules, anchored basally in a centriole. [GOC:cilia, GOC:jl]	13	0.0319	1.3e-05	0.00214
GOBP_MRNA_PROCESSING	543	Any process involved in the conversion of a primary mRNA transcript into one or more mature mRNA(s) prior to translation into polypeptide. [GOC:mah]	15	0.0276	1.53e-05	0.00222
GOBP_RNA_SPLICING	478	The process of removing sections of the primary RNA transcript to remove sequences not present in the mature form of the RNA and joining the remaining sections to form the mature form of the RNA. [GOC:krc, GOC:mah]	14	0.0293	1.55e-05	0.00222
GOBP_REGULATION_OF_INTRACELLULAR_PROTEIN_TRANSPORT	247	Any process that modulates the frequency, rate or extent of the directed movement of proteins within cells. [GOC:mah]	10	0.0405	1.74e-05	0.00227
GOBP_NCRNA_TRANSCRIPTION	109	The transcription of non (protein) coding RNA from a DNA template. [GOC:dos]	7	0.0642	1.76e-05	0.00227
GOBP_REGULATION_OF_MITOCHONDRION_ORGANIZATION	151	Any process that modulates the frequency, rate or extent of a process involved in the formation, arrangement of constituent parts, or disassembly of a mitochondrion. [GOC:dph, GOC:tb]	8	0.053	1.81e-05	0.00227
GOBP_POST_TRANSLATIONAL_PROTEIN_MODIFICATION	361	The process of covalently altering one or more amino acids in a protein after the protein has been completely translated and released from the ribosome. [GOC:jsg]	12	0.0332	1.84e-05	0.00227
GOBP_AUTOPHAGY_OF_MITOCHONDRION	75	The autophagic process in which mitochondria are delivered to a type of vacuole and degraded in response to changing cellular conditions. [GOC:autophagy, PMID:15798367, PMID:19289147, PMID:23065344]	6	0.08	2.04e-05	0.00239
GOBP_PROTEIN_LOCALIZATION_TO_ORGANELLE	998	A process in which a protein is transported to, or maintained in, a location within an organelle. [GOC:mah]	21	0.021	2.05e-05	0.00239
GOBP_REGULATION_OF_INNATE_IMMUNE_RESPONSE	313	Any process that modulates the frequency, rate or extent of the innate immune response, the organism's first line of defense against infection. [GOC:ebc]	11	0.0351	2.47e-05	0.00274
GOBP_NEGATIVE_REGULATION_OF_ION_TRANSPORT	319	Any process that stops, prevents, or reduces the frequency, rate or extent of the directed movement of charged atoms or small charged molecules into, out of or within a cell, or between cells, by means of some agent such as a transporter or pore. [GOC:jl]	11	0.0345	2.94e-05	0.00314
GOBP_PROTEIN_CATABOLIC_PROCESS	947	The chemical reactions and pathways resulting in the breakdown of a protein by the destruction of the native, active configuration, with or without the hydrolysis of peptide bonds. [GOC:mah]	20	0.0211	3.07e-05	0.00314
GOBP_REGULATION_OF_PROTEIN_KINASE_ACTIVITY	794	Any process that modulates the frequency, rate or extent of protein kinase activity. [GOC:go_curators]	18	0.0227	3.1e-05	0.00314
GOBP_ORGANELLE_LOCALIZATION	650	Any process in which an organelle is transported to, and/or maintained in, a specific location. [GOC:ai]	16	0.0246	3.25e-05	0.00314
GOBP_RNA_SPLICING_VIA_TRANSESTERIFICATION_REACTIONS	384	Splicing of RNA via a series of two transesterification reactions. [GOC:krc]	12	0.0312	3.37e-05	0.00314
GOBP_NEGATIVE_REGULATION_OF_KINASE_ACTIVITY	267	Any process that stops, prevents, or reduces the frequency, rate or extent of kinase activity, the catalysis of the transfer of a phosphate group, usually from ATP, to a substrate molecule. [GOC:mah]	10	0.0375	3.38e-05	0.00314
GOBP_RESPONSE_TO_HORMONE	876	Any process that results in a change in state or activity of a cell or an organism (in terms of movement, secretion, enzyme production, gene expression, etc.) as a result of a hormone stimulus. [GOC:jl]	19	0.0217	3.4e-05	0.00314
GOBP_PROTEIN_MODIFICATION_BY_SMALL_PROTEIN_CONJUGATION	957	A protein modification process in which one or more groups of a small protein, such as ubiquitin or a ubiquitin-like protein, are covalently attached to a target protein. [GOC:mah]	20	0.0209	3.55e-05	0.00316
GOBP_MRNA_METABOLIC_PROCESS	879	The chemical reactions and pathways involving mRNA, messenger RNA, which is responsible for carrying the coded genetic 'message', transcribed from DNA, to sites of protein assembly at the ribosomes. [ISBN:0198506732]	19	0.0216	3.56e-05	0.00316
GOBP_REGULATION_OF_CELL_ADHESION	732	Any process that modulates the frequency, rate or extent of attachment of a cell to another cell or to the extracellular matrix. [GOC:mah]	17	0.0232	3.82e-05	0.00332
GOBP_REGULATION_OF_PHOSPHATASE_ACTIVITY	176	Any process that modulates the rate or frequency of phosphatase activity. Phosphatases catalyze the hydrolysis of phosphoric monoesters, releasing inorganic phosphate. [GOC:BHF, GOC:dph, GOC:tb]	8	0.0455	5.4e-05	0.0046
GOBP_NEGATIVE_REGULATION_OF_CELL_DEATH	991	Any process that decreases the rate or frequency of cell death. Cell death is the specific activation or halting of processes within a cell so that its vital functions markedly cease, rather than simply deteriorating gradually over time, which culminates in cell death. [GOC:BHF, GOC:dph, GOC:tb]	20	0.0202	5.75e-05	0.00481
GOBP_NEGATIVE_REGULATION_OF_ORGANELLE_ORGANIZATION	345	Any process that decreases the frequency, rate or extent of a process involved in the formation, arrangement of constituent parts, or disassembly of an organelle. [GOC:dph, GOC:tb]	11	0.0319	5.96e-05	0.00483
GOBP_INNER_MITOCHONDRIAL_MEMBRANE_ORGANIZATION	56	A process that is carried out at the cellular level which results in the assembly, arrangement of constituent parts, or disassembly of the mitochondrial inner membrane. [GOC:ai, GOC:dph, GOC:jl, GOC:mah]	5	0.0893	5.99e-05	0.00483
GOBP_REGULATION_OF_INTRACELLULAR_TRANSPORT	349	Any process that modulates the frequency, rate or extent of the directed movement of substances within cells. [GOC:mah]	11	0.0315	6.61e-05	0.00497
GOBP_MICROTUBULE_BASED_PROCESS	845	Any cellular process that depends upon or alters the microtubule cytoskeleton, that part of the cytoskeleton comprising microtubules and their associated proteins. [GOC:mah]	18	0.0213	6.87e-05	0.00497
GOBP_ESTABLISHMENT_OF_PROTEIN_LOCALIZATION_TO_MEMBRANE	351	The directed movement of a protein to a specific location in a membrane. [GOC:ascb_2009, GOC:dph, GOC:tb]	11	0.0313	6.95e-05	0.00497
GOBP_NEGATIVE_REGULATION_OF_PEPTIDYL_TYROSINE_PHOSPHORYLATION	58	Any process that stops, prevents, or reduces the frequency, rate or extent of the phosphorylation of peptidyl-tyrosine. [GOC:ai]	5	0.0862	7.1e-05	0.005
GOBP_REGULATION_OF_AUTOPHAGY_OF_MITOCHONDRION	31	Any process that modulates the frequency, rate or extent of mitochondrion degradation by an autophagic process. [GO_REF:0000058, GOC:autophagy, GOC:bf, GOC:PARL, GOC:TermGenie, PMID:24600391]	4	0.129	7.87e-05	0.00522
GOBP_REGULATION_OF_CELL_PROJECTION_ORGANIZATION	628	Any process that modulates the frequency, rate or extent of a process involved in the formation, arrangement of constituent parts, or disassembly of cell projections. [GOC:mah]	15	0.0239	7.99e-05	0.00522
GOBP_NEGATIVE_REGULATION_OF_TRANSFERASE_ACTIVITY	296	Any process that stops or reduces the rate of transferase activity, the catalysis of the transfer of a group, e.g. a methyl group, glycosyl group, acyl group, phosphorus-containing, or other groups, from a donor compound to an acceptor. [GOC:ai]	10	0.0338	8e-05	0.00522
GOBP_MICROTUBULE_ORGANIZING_CENTER_ORGANIZATION	140	A process that is carried out at the cellular level which results in the assembly, arrangement of constituent parts, or disassembly of a microtubule organizing center, a structure from which microtubules grow. [GOC:dph, GOC:jl, GOC:mah]	7	0.05	8.73e-05	0.00561
GOBP_SYNAPTIC_SIGNALING	712	Cell-cell signaling to, from or within a synapse. [GOC:dos]	16	0.0225	9.43e-05	0.00589
GOBP_CELLULAR_RESPONSE_TO_DNA_DAMAGE_STIMULUS	869	Any process that results in a change in state or activity of a cell (in terms of movement, secretion, enzyme production, gene expression, etc.) as a result of a stimulus indicating damage to its DNA from environmental insults or errors during metabolism. [GOC:go_curators]	18	0.0207	9.76e-05	0.00601
GOBP_REGULATION_OF_GROWTH	644	Any process that modulates the frequency, rate or extent of the growth of all or part of an organism so that it occurs at its proper speed, either globally or in a specific part of the organism's development. [GOC:ems, GOC:mah]	15	0.0233	0.000105	0.0062
GOBP_CELLULAR_PROTEIN_CATABOLIC_PROCESS	796	The chemical reactions and pathways resulting in the breakdown of a protein by individual cells. [GOC:jl]	17	0.0214	0.000106	0.0062
GOBP_ORGANELLE_ASSEMBLY	875	The aggregation, arrangement and bonding together of a set of components to form an organelle. An organelle is an organized structure of distinctive morphology and function. Includes the nucleus, mitochondria, plastids, vacuoles, vesicles, ribosomes and the cytoskeleton. Excludes the plasma membrane. [GOC:mah]	18	0.0206	0.000106	0.0062
GOBP_RESPONSE_TO_PEPTIDE_HORMONE	435	Any process that results in a change in state or activity of a cell or an organism (in terms of movement, secretion, enzyme production, gene expression, etc.) as a result of a peptide hormone stimulus. A peptide hormone is any of a class of peptides that are secreted into the blood stream and have endocrine functions in living animals. [PMID:11027914, PMID:15134857, Wikipedia:Peptide_hormone]	12	0.0276	0.00011	0.0063
GOBP_NEGATIVE_REGULATION_OF_TRANSPORT	438	Any process that stops, prevents, or reduces the frequency, rate or extent of the directed movement of substances (such as macromolecules, small molecules, ions) into, out of or within a cell, or between cells, by means of some agent such as a transporter or pore. [GOC:ai]	12	0.0274	0.000117	0.00659
GOBP_CELLULAR_KETONE_METABOLIC_PROCESS	254	The chemical reactions and pathways involving any of a class of organic compounds that contain the carbonyl group, CO, and in which the carbonyl group is bonded only to carbon atoms, as carried out by individual cells. The general formula for a ketone is RCOR, where R and R are alkyl or aryl groups. [GOC:jl, ISBN:0787650153]	9	0.0354	0.000127	0.00696
GOBP_PEPTIDYL_TYROSINE_DEPHOSPHORYLATION	104	The removal of phosphoric residues from peptidyl-O-phospho-tyrosine to form peptidyl-tyrosine. [GOC:bf]	6	0.0577	0.000128	0.00696
GOBP_POSITIVE_REGULATION_OF_ORGANELLE_ORGANIZATION	583	Any process that increases the frequency, rate or extent of a process involved in the formation, arrangement of constituent parts, or disassembly of an organelle. [GOC:dph, GOC:tb]	14	0.024	0.00013	0.00696
GOBP_REGULATION_OF_CELLULAR_RESPONSE_TO_INSULIN_STIMULUS	66	Any process that modulates the frequency, rate or extent of cellular response to insulin stimulus. [GOC:TermGenie, GOC:yaf]	5	0.0758	0.000132	0.00696
GOBP_MULTICELLULAR_ORGANISMAL_HOMEOSTASIS	516	Any process involved in the maintenance of an internal steady state at the level of the multicellular organism. [GOC:isa_complete]	13	0.0252	0.000141	0.00737
GOBP_RESPONSE_TO_TUMOR_NECROSIS_FACTOR	319	Any process that results in a change in state or activity of a cell or an organism (in terms of movement, secretion, enzyme production, gene expression, etc.) as a result of a tumor necrosis factor stimulus. [GOC:mah]	10	0.0313	0.000147	0.00752
GOBP_ORGANELLE_DISASSEMBLY	107	The disaggregation of an organelle into its constituent components. [GO_REF:0000079, GOC:TermGenie]	6	0.0561	0.00015	0.00756
GOBP_RESPONSE_TO_PEPTIDE	521	Any process that results in a change in state or activity of a cell or an organism (in terms of movement, secretion, enzyme production, gene expression, etc.) as a result of a peptide stimulus. [GOC:pr, GOC:TermGenie]	13	0.025	0.000155	0.00774
GOBP_REGULATION_OF_PEPTIDYL_TYROSINE_PHOSPHORYLATION	262	Any process that modulates the frequency, rate or extent of the phosphorylation of peptidyl-tyrosine. [GOC:ai]	9	0.0344	0.00016	0.00788
GOBP_REGULATION_OF_DEPHOSPHORYLATION	210	Any process that modulates the frequency, rate or extent of removal of phosphate groups from a molecule. [GOC:bf]	8	0.0381	0.000184	0.00894
GOBP_POSITIVE_REGULATION_OF_CELLULAR_AMIDE_METABOLIC_PROCESS	163	Any process that activates or increases the frequency, rate or extent of the chemical reactions and pathways involving amides. [GOC:mah]	7	0.0429	0.000224	0.0108
GOBP_PROTEIN_POLYUBIQUITINATION	337	Addition of multiple ubiquitin groups to a protein, forming a ubiquitin chain. [ISBN:0815316194]	10	0.0297	0.000229	0.0108
GOBP_NEGATIVE_REGULATION_OF_ANION_TRANSPORT	217	Any process that stops, prevents or reduces the frequency, rate or extent of anion transport. [GO_REF:0000058, GOC:TermGenie, PMID:11336802]	8	0.0369	0.000229	0.0108
GOBP_RESPONSE_TO_INSULIN	278	Any process that results in a change in state or activity of a cell or an organism (in terms of movement, secretion, enzyme production, gene expression, etc.) as a result of an insulin stimulus. Insulin is a polypeptide hormone produced by the islets of Langerhans of the pancreas in mammals, and by the homologous organs of other organisms. [GOC:mah, ISBN:0198506732]	9	0.0324	0.000248	0.0116
GOBP_REGULATION_OF_CELLULAR_RESPONSE_TO_STRESS	699	Any process that modulates the frequency, rate or extent of a cellular response to stress. Cellular response to stress is a change in state or activity of a cell (in terms of movement, secretion, enzyme production, gene expression, etc.) as a result of a stimulus indicating the organism is under stress. The stress is usually, but not necessarily, exogenous (e.g. temperature, humidity, ionizing radiation). [GOC:dhl]	15	0.0215	0.000254	0.0117
GOBP_KETONE_BIOSYNTHETIC_PROCESS	42	The chemical reactions and pathways resulting in the formation of ketones, a class of organic compounds that contain the carbonyl group, CO, and in which the carbonyl group is bonded only to carbon atoms. The general formula for a ketone is RCOR, where R and R are alkyl or aryl groups. [GOC:go_curators]	4	0.0952	0.000263	0.0119
GOBP_REGULATION_OF_VIRAL_TRANSCRIPTION	42	Any process that modulates the frequency, rate or extent of the transcription of the viral genome. [GOC:ai]	4	0.0952	0.000263	0.0119
GOBP_POSITIVE_REGULATION_OF_CELL_PROJECTION_ORGANIZATION	344	Any process that activates or increases the frequency, rate or extent of the process involved in the formation, arrangement of constituent parts, or disassembly of cell projections. [GOC:mah]	10	0.0291	0.00027	0.0121
GOBP_RESPONSE_TO_LIPID	865	Any process that results in a change in state or activity of a cell or an organism (in terms of movement, secretion, enzyme production, gene expression, etc.) as a result of a lipid stimulus. [GOC:sl]	17	0.0197	0.00028	0.0124

### Sheet: pro-cell-death
Gene Set Name	# Genes in Gene Set (K)	Description	# Genes in Overlap (k)	k/K	p-value	FDR q-value
GOBP_MITOCHONDRION_ORGANIZATION	548	A process that is carried out at the cellular level which results in the assembly, arrangement of constituent parts, or disassembly of a mitochondrion; includes mitochondrial morphogenesis and distribution, and replication of the mitochondrial genome as well as synthesis of new mitochondrial components. [GOC:dph, GOC:jl, GOC:mah, GOC:sgd_curators, PMID:9786946]	17	0.031	1.38e-06	0.00306
GOBP_REGULATION_OF_ANION_TRANSPORT	849	Any process that modulates the frequency, rate or extent of the directed movement of anions, atoms or small molecules with a net negative charge into, out of or within a cell, or between cells, by means of some agent such as a transporter or pore. [GOC:jl]	21	0.0247	2.99e-06	0.00351
GOBP_GLYCEROPHOSPHOLIPID_METABOLIC_PROCESS	346	The chemical reactions and pathways involving glycerophospholipids, any derivative of glycerophosphate that contains at least one O-acyl, O-alkyl, or O-alkenyl group attached to the glycerol residue. [ISBN:0198506732]	13	0.0376	3.17e-06	0.00351
GOBP_PHOSPHOLIPID_METABOLIC_PROCESS	419	The chemical reactions and pathways involving phospholipids, any lipid containing phosphoric acid as a mono- or diester. [ISBN:0198506732]	14	0.0334	5.14e-06	0.00352
GOBP_PROTEIN_MODIFICATION_BY_SMALL_PROTEIN_CONJUGATION	957	A protein modification process in which one or more groups of a small protein, such as ubiquitin or a ubiquitin-like protein, are covalently attached to a target protein. [GOC:mah]	22	0.023	5.55e-06	0.00352
GOBP_VACUOLE_ORGANIZATION	176	A process that is carried out at the cellular level which results in the assembly, arrangement of constituent parts, or disassembly of a vacuole. [GOC:mah]	9	0.0511	9.39e-06	0.00429
GOBP_ELECTRON_TRANSPORT_CHAIN	178	A process in which a series of electron carriers operate together to transfer electrons from donors to any of several different terminal electron acceptors to generate a transmembrane electrochemical gradient. [GOC:mtg_electron_transport]	9	0.0506	1.03e-05	0.00429
GOBP_PROTEIN_LOCALIZATION_TO_ORGANELLE	998	A process in which a protein is transported to, or maintained in, a location within an organelle. [GOC:mah]	22	0.022	1.07e-05	0.00429
GOBP_ORGANELLE_LOCALIZATION	650	Any process in which an organelle is transported to, and/or maintained in, a specific location. [GOC:ai]	17	0.0262	1.3e-05	0.0044
GOBP_CELLULAR_RESPONSE_TO_DNA_DAMAGE_STIMULUS	869	Any process that results in a change in state or activity of a cell (in terms of movement, secretion, enzyme production, gene expression, etc.) as a result of a stimulus indicating damage to its DNA from environmental insults or errors during metabolism. [GOC:go_curators]	20	0.023	1.46e-05	0.0044
GOBP_LIPID_BIOSYNTHETIC_PROCESS	728	The chemical reactions and pathways resulting in the formation of lipids, compounds soluble in an organic solvent but not, or sparingly, in an aqueous solvent. [GOC:go_curators]	18	0.0247	1.54e-05	0.0044
GOBP_POSITIVE_REGULATION_OF_ION_TRANSPORT	659	Any process that activates or increases the frequency, rate or extent of the directed movement of charged atoms or small charged molecules into, out of or within a cell, or between cells, by means of some agent such as a transporter or pore. [GOC:jl]	17	0.0258	1.55e-05	0.0044
GOBP_REGULATION_OF_PROTEIN_LOCALIZATION	874	Any process that modulates the frequency, rate or extent of any process in which a protein is transported to, or maintained in, a specific location. [GOC:dph, GOC:mah, GOC:tb]	20	0.0229	1.59e-05	0.0044
GOBP_POSITIVE_REGULATION_OF_TRANSPORT	882	Any process that activates or increases the frequency, rate or extent of the directed movement of substances (such as macromolecules, small molecules, ions) into, out of or within a cell, or between cells, by means of some agent such as a transporter or pore. [GOC:ai]	20	0.0227	1.81e-05	0.00472
GOBP_VESICLE_MEDIATED_TRANSPORT_IN_SYNAPSE	194	Any vesicle-mediated transport that occurs in a synapse. [GOC:dos]	9	0.0464	2.04e-05	0.00477
GOBP_CARBOHYDRATE_METABOLIC_PROCESS	618	The chemical reactions and pathways involving carbohydrates, any of a group of organic compounds based of the general formula Cx(H2O)y. Includes the formation of carbohydrate derivatives by the addition of a carbohydrate residue to another molecule. [GOC:mah, ISBN:0198506732]	16	0.0259	2.65e-05	0.00564
GOBP_REGULATION_OF_CELL_PROJECTION_ORGANIZATION	628	Any process that modulates the frequency, rate or extent of a process involved in the formation, arrangement of constituent parts, or disassembly of cell projections. [GOC:mah]	16	0.0255	3.21e-05	0.00564
GOBP_SMALL_MOLECULE_CATABOLIC_PROCESS	431	The chemical reactions and pathways resulting in the breakdown of small molecules, any low molecular weight, monomeric, non-encoded molecule. [GOC:curators, GOC:vw]	13	0.0302	3.24e-05	0.00564
GOBP_BIOLOGICAL_PROCESS_INVOLVED_IN_SYMBIOTIC_INTERACTION	997	A process carried out by gene products in an organism that enable the organism to engage in a symbiotic relationship, a more or less intimate association, with another organism. The various forms of symbiosis include parasitism, in which the association is disadvantageous or destructive to one of the organisms; mutualism, in which the association is advantageous, or often necessary to one or both and not harmful to either; and commensalism, in which one member of the association benefits while the other is not affected. However, mutualism, parasitism, and commensalism are often not discrete categories of interactions and should rather be perceived as a continuum of interaction ranging from parasitism to mutualism. In fact, the direction of a symbiotic interaction can change during the lifetime of the symbionts due to developmental changes as well as changes in the biotic/abiotic environment in which the interaction occurs. Microscopic symbionts are often referred to as endosymbionts. [GOC:cc, PMID:31257129]	21	0.0211	3.28e-05	0.00564
GOBP_ATP_METABOLIC_PROCESS	313	The chemical reactions and pathways involving ATP, adenosine triphosphate, a universally important coenzyme and enzyme regulator. [GOC:go_curators]	11	0.0351	3.34e-05	0.00564
GOBP_GLYCEROLIPID_METABOLIC_PROCESS	433	The chemical reactions and pathways involving glycerolipids, any lipid with a glycerol backbone. Diacylglycerol and phosphatidate are key lipid intermediates of glycerolipid biosynthesis. [GOC:ai, PMID:8906569]	13	0.03	3.4e-05	0.00564
GOBP_RESPIRATORY_ELECTRON_TRANSPORT_CHAIN	117	A process in which a series of electron carriers operate together to transfer electrons from donors such as NADH and FADH2 to any of several different terminal electron acceptors to generate a transmembrane electrochemical gradient. [GOC:mtg_electron_transport, ISBN:0716720094]	7	0.0598	3.44e-05	0.00564
GOBP_GLYCEROLIPID_BIOSYNTHETIC_PROCESS	266	The chemical reactions and pathways resulting in the formation of glycerolipids, any lipid with a glycerol backbone. [GOC:ai]	10	0.0376	4.33e-05	0.00629
GOBP_ESTABLISHMENT_OF_PROTEIN_LOCALIZATION_TO_ORGANELLE	576	The directed movement of a protein to a specific location on or in an organelle. Encompasses establishment of localization in the membrane or lumen of a membrane-bounded organelle. [GOC:mah]	15	0.026	4.41e-05	0.00629
GOBP_CYTOSOLIC_TRANSPORT	166	The directed movement of substances or organelles within the cytosol. [GOC:ai]	8	0.0482	4.5e-05	0.00629
GOBP_PHOSPHOLIPID_BIOSYNTHETIC_PROCESS	269	The chemical reactions and pathways resulting in the formation of phospholipids, any lipid containing phosphoric acid as a mono- or diester. [ISBN:0198506732]	10	0.0372	4.75e-05	0.00629
GOBP_APOPTOTIC_SIGNALING_PATHWAY	580	A series of molecular signals which triggers the apoptotic death of a cell. The pathway starts with reception of a signal, and ends when the execution phase of apoptosis is triggered. [GOC:mtg_apoptosis]	15	0.0259	4.77e-05	0.00629
GOBP_DNA_METABOLIC_PROCESS	949	Any cellular metabolic process involving deoxyribonucleic acid. This is one of the two main types of nucleic acid, consisting of a long, unbranched macromolecule formed from one, or more commonly, two, strands of linked deoxyribonucleotides. [ISBN:0198506732]	20	0.0211	5.02e-05	0.00629
GOBP_MEMBRANE_ORGANIZATION	949	A process which results in the assembly, arrangement of constituent parts, or disassembly of a membrane. A membrane is a double layer of lipid molecules that encloses all cells, and, in eukaryotes, many organelles; may be a single or double lipid bilayer; also includes associated proteins. [GOC:dph, GOC:tb]	20	0.0211	5.02e-05	0.00629
GOBP_REGULATION_OF_MONOCYTE_CHEMOTAXIS	27	Any process that modulates the frequency, rate, or extent of monocyte chemotaxis. [GOC:dph, GOC:tb]	4	0.1481	5.11e-05	0.00629
GOBP_GENERATION_OF_PRECURSOR_METABOLITES_AND_ENERGY	524	The chemical reactions and pathways resulting in the formation of precursor metabolites, substances from which energy is derived, and any process involved in the liberation of energy from these substances. [GOC:jl]	14	0.0267	6.03e-05	0.00703
GOBP_REGULATION_OF_CELLULAR_LOCALIZATION	812	Any process that modulates the frequency, rate or extent of a process in which a cell, a substance, or a cellular entity is transported to, or maintained in a specific location within or in the membrane of a cell. [GOC:dph, GOC:tb]	18	0.0222	6.33e-05	0.0072
GOBP_CELLULAR_RESPONSE_TO_OXYGEN_LEVELS	230	Any process that results in a change in state or activity of a cell (in terms of movement, secretion, enzyme production, gene expression, etc.) as a result of a stimulus reflecting the presence, absence, or concentration of oxygen. [GOC:mah]	9	0.0391	7.67e-05	0.0085
GOBP_POSITIVE_REGULATION_OF_ANION_TRANSPORT	477	Any process that activates or increases the frequency, rate or extent of anion transport. [GO_REF:0000058, GOC:TermGenie, PMID:11336802]	13	0.0273	9.03e-05	0.00977
GOBP_ANION_TRANSMEMBRANE_TRANSPORT	547	The process in which an anion is transported across a membrane. [GOC:dos, GOC:vw]	14	0.0256	9.48e-05	0.01
GOBP_REGULATION_OF_CELLULAR_RESPONSE_TO_STRESS	699	Any process that modulates the frequency, rate or extent of a cellular response to stress. Cellular response to stress is a change in state or activity of a cell (in terms of movement, secretion, enzyme production, gene expression, etc.) as a result of a stimulus indicating the organism is under stress. The stress is usually, but not necessarily, exogenous (e.g. temperature, humidity, ionizing radiation). [GOC:dhl]	16	0.0229	0.000112	0.0115
GOBP_MONOSACCHARIDE_CATABOLIC_PROCESS	62	The chemical reactions and pathways resulting in the breakdown of monosaccharides, polyhydric alcohols containing either an aldehyde or a keto group and between three to ten or more carbon atoms. [ISBN:0198506732]	5	0.0806	0.000114	0.0115
GOBP_NCRNA_METABOLIC_PROCESS	492	The chemical reactions and pathways involving non-coding RNA transcripts (ncRNAs). [GOC:mah]	13	0.0264	0.000123	0.0121
GOBP_POSITIVE_REGULATION_OF_CELL_CYCLE_PROCESS	303	Any process that increases the rate, frequency or extent of a cellular process that is involved in the progression of biochemical and morphological phases and events that occur in a cell during successive cell replication or nuclear replication events. [GOC:dph, GOC:tb]	10	0.033	0.000127	0.0122
GOBP_PROTEIN_IMPORT	194	The targeting and directed movement of proteins into a cell or organelle. Not all import involves an initial targeting event. [GOC:ai]	8	0.0412	0.000134	0.0124
GOBP_ION_HOMEOSTASIS	787	Any process involved in the maintenance of an internal steady state of ions within an organism or cell. [GOC:ai]	17	0.0216	0.000137	0.0124
GOBP_RIBOSOME_BIOGENESIS	307	A cellular process that results in the biosynthesis of constituent macromolecules, assembly, and arrangement of constituent parts of ribosome subunits; includes transport to the sites of protein synthesis. [GOC:ma, PMID:26404467, Wikipedia:Ribosome_biogenesis]	10	0.0326	0.000141	0.0124
GOBP_ORGANELLE_ASSEMBLY	875	The aggregation, arrangement and bonding together of a set of components to form an organelle. An organelle is an organized structure of distinctive morphology and function. Includes the nucleus, mitochondria, plastids, vacuoles, vesicles, ribosomes and the cytoskeleton. Excludes the plasma membrane. [GOC:mah]	18	0.0206	0.00016	0.0134
GOBP_REGULATION_OF_PEPTIDE_TRANSPORT	579	Any process that modulates the frequency, rate or extent of the directed movement of peptides, compounds of two or more amino acids where the alpha carboxyl group of one is bound to the alpha amino group of another, into, out of or within a cell, or between cells, by means of some agent such as a transporter or pore. [GOC:dph, GOC:tb]	14	0.0242	0.000171	0.014
GOBP_RESPONSE_TO_OXYGEN_LEVELS	384	Any process that results in a change in state or activity of a cell or an organism (in terms of movement, secretion, enzyme production, gene expression, etc.) as a result of a stimulus reflecting the presence, absence, or concentration of oxygen. [GOC:BHF, GOC:mah]	11	0.0286	0.000203	0.0156
GOBP_POSITIVE_REGULATION_OF_TRANSMEMBRANE_TRANSPORT	207	Any process that activates or increases the frequency, rate or extent of the directed movement of a solute from one side of a membrane to the other. [GOC:mah]	8	0.0386	0.000208	0.0156
GOBP_REGULATION_OF_MONONUCLEAR_CELL_MIGRATION	111	Any process that modulates the rate, frequency or extent of mononuclear cell migration. Mononuclear cell migration is the movement of a mononuclear cell within or between different tissues and organs of the body. [GOC:mah]	6	0.0541	0.000219	0.0162
GOBP_PHOSPHATIDYLCHOLINE_BIOSYNTHETIC_PROCESS	39	The chemical reactions and pathways resulting in the formation of phosphatidylcholines, any of a class of glycerophospholipids in which the phosphatidyl group is esterified to the hydroxyl group of choline. [ISBN:0198506732]	4	0.1026	0.000223	0.0162
GOBP_REGULATION_OF_LEUKOCYTE_CHEMOTAXIS	119	Any process that modulates the frequency, rate, or extent of leukocyte chemotaxis. [GOC:add]	6	0.0504	0.000319	0.0225
GOBP_INTRINSIC_APOPTOTIC_SIGNALING_PATHWAY	283	A series of molecular signals in which an intracellular signal is conveyed to trigger the apoptotic death of a cell. The pathway starts with reception of an intracellular signal (e.g. DNA damage, endoplasmic reticulum stress, oxidative stress etc.), and ends when the execution phase of apoptosis is triggered. The intrinsic apoptotic signaling pathway is crucially regulated by permeabilization of the mitochondrial outer membrane (MOMP). [GOC:mtg_apoptosis, GOC:yaf, PMID:11919192, PMID:17340152, PMID:18852119]	9	0.0318	0.00036	0.0249
GOBP_CELLULAR_RESPONSE_TO_CHEMICAL_STRESS	347	Any process that results in a change in state or activity of a cell (in terms of movement, secretion, enzyme production, gene expression, etc.) as a result of a chemical stimulus indicating the organism is under stress. [PMID:26653712]	10	0.0288	0.000375	0.0255
GOBP_MEMBRANE_FUSION	172	The membrane organization process that joins two lipid bilayers to form a single membrane. [GOC:dph, GOC:tb]	7	0.0407	0.000379	0.0255
GOBP_HEART_DEVELOPMENT	555	The process whose specific outcome is the progression of the heart over time, from its formation to the mature structure. The heart is a hollow, muscular organ, which, by contracting rhythmically, keeps up the circulation of the blood. [GOC:jid, UBERON:0000948]	13	0.0234	0.000391	0.0259
GOBP_POSITIVE_REGULATION_OF_CELL_CYCLE_ARREST	82	Any process that increases the rate, frequency, or extent of cell cycle arrest, the process in which the cell cycle is halted during one of the normal phases. [GOC:mah]	5	0.061	0.000425	0.0271
GOBP_REGULATION_OF_DNA_METABOLIC_PROCESS	353	Any process that modulates the frequency, rate or extent of the chemical reactions and pathways involving DNA. [GOC:ai]	10	0.0283	0.000429	0.0271
GOBP_REGULATION_OF_CELL_CYCLE_PROCESS	789	Any process that modulates a cellular process that is involved in the progression of biochemical and morphological phases and events that occur in a cell during successive cell replication or nuclear replication events. [GOC:dph, GOC:tb]	16	0.0203	0.00043	0.0271
GOBP_PROTEIN_FOLDING	233	The process of assisting in the covalent and noncovalent assembly of single chain polypeptides or multisubunit complexes into the correct tertiary structure. [GOC:go_curators, GOC:rb]	8	0.0343	0.00046	0.0279
GOBP_CELLULAR_PROTEIN_CATABOLIC_PROCESS	796	The chemical reactions and pathways resulting in the breakdown of a protein by individual cells. [GOC:jl]	16	0.0201	0.000473	0.0279
GOBP_CELL_CYCLE_ARREST	235	A regulatory process that halts progression through the cell cycle during one of the normal phases (G1, S, G2, M). [GOC:dph, GOC:mah, GOC:tb]	8	0.034	0.000486	0.0281
GOBP_PEPTIDYL_CYSTEINE_MODIFICATION	48	The modification of peptidyl-cysteine. [GOC:go_curators]	4	0.0833	0.000499	0.0281
GOBP_MONOCARBOXYLIC_ACID_METABOLIC_PROCESS	645	The chemical reactions and pathways involving monocarboxylic acids, any organic acid containing one carboxyl (COOH) group or anion (COO-). [GOC:vk]	14	0.0217	0.000503	0.0281
GOBP_REGULATION_OF_NEURON_PROJECTION_DEVELOPMENT	428	Any process that modulates the rate, frequency or extent of neuron projection development. Neuron projection development is the process whose specific outcome is the progression of a neuron projection over time, from its formation to the mature structure. A neuron projection is any process extending from a neural cell, such as axons or dendrites (collectively called neurites). [GOC:dph, GOC:tb]	11	0.0257	0.000508	0.0281
GOBP_MEMBRANE_DOCKING	181	The initial attachment of a membrane or protein to a target membrane. Docking requires only that the proteins come close enough to interact and adhere. [GOC:isa_complete, PMID:27875684]	7	0.0387	0.000514	0.0281
GOBP_SMALL_GTPASE_MEDIATED_SIGNAL_TRANSDUCTION	501	Any series of molecular signals in which a small monomeric GTPase relays one or more of the signals. [GOC:mah]	12	0.024	0.000534	0.0282
REACTOME_APC_C_MEDIATED_DEGRADATION_OF_CELL_CYCLE_PROTEINS	88	APC/C-mediated degradation of cell cycle proteins	5	0.0568	0.000588	0.0307
GOBP_MITOCHONDRIAL_TRANSLATION	134	The chemical reactions and pathways resulting in the formation of a protein in a mitochondrion. This is a ribosome-mediated process in which the information in messenger RNA (mRNA) is used to specify the sequence of amino acids in the protein; the mitochondrion has its own ribosomes and transfer RNAs, and uses a genetic code that differs from the nuclear code. [GOC:go_curators]	6	0.0448	0.0006	0.0309
GOBP_PROTEIN_LOCALIZATION_TO_MEMBRANE	658	A process in which a protein is transported to, or maintained in, a specific location in a membrane. [GOC:mah]	14	0.0213	0.000611	0.0312
GOBP_CELLULAR_RESPIRATION	187	The enzymatic release of energy from inorganic and organic compounds (especially carbohydrates and fats) which either requires oxygen (aerobic respiration) or does not (anaerobic respiration). [GOC:das, ISBN:0140513590, ISBN:0198506732]	7	0.0374	0.000624	0.0314
GOBP_ORGANOPHOSPHATE_BIOSYNTHETIC_PROCESS	586	The chemical reactions and pathways resulting in the biosynthesis of deoxyribose phosphate, the phosphorylated sugar 2-deoxy-erythro-pentose. [GOC:chem_mtg]	13	0.0222	0.000649	0.0318
GOBP_PHOSPHATIDYLCHOLINE_METABOLIC_PROCESS	90	The chemical reactions and pathways involving phosphatidylcholines, any of a class of glycerophospholipids in which the phosphatidyl group is esterified to the hydroxyl group of choline. They are important constituents of cell membranes. [ISBN:0198506732]	5	0.0556	0.000652	0.0318
GOBP_REGULATION_OF_VESICLE_MEDIATED_TRANSPORT	513	Any process that modulates the rate, frequency, or extent of vesicle-mediated transport, the directed movement of substances, either within a vesicle or in the vesicle membrane, into, out of or within a cell. [GOC:dph, GOC:tb]	12	0.0234	0.000657	0.0318
GOBP_PEPTIDE_METABOLIC_PROCESS	903	The chemical reactions and pathways involving peptides, compounds of two or more amino acids where the alpha carboxyl group of one is bound to the alpha amino group of another. [GOC:go_curators]	17	0.0188	0.00066	0.0318
GOBP_REGULATION_OF_METAL_ION_TRANSPORT	247	Any process that modulates the frequency, rate, or extent of metal ion transport. Metal ion transport is the directed movement of metal ions, any metal ion with an electric charge, into, out of or within a cell, or between cells, by means of some agent such as a transporter or pore. [GOC:dph, GOC:tb]	8	0.0324	0.000674	0.0321
GOBP_MACROAUTOPHAGY	311	The major inducible pathway for the general turnover of cytoplasmic constituents in eukaryotic cells, it is also responsible for the degradation of active cytoplasmic enzymes and organelles during nutrient starvation. Macroautophagy involves the formation of double-membrane-bounded autophagosomes which enclose the cytoplasmic constituent targeted for degradation in a membrane-bounded structure. Autophagosomes then fuse with a lysosome (or vacuole) releasing single-membrane-bounded autophagic bodies that are then degraded within the lysosome (or vacuole). Some types of macroautophagy, e.g. pexophagy, mitophagy, involve selective targeting of the targets to be degraded. [PMID:11099404, PMID:12914914, PMID:15798367, PMID:16973210, PMID:20159618, PMID:9412464]	9	0.0289	0.000708	0.0327
GOBP_REGULATION_OF_SMALL_GTPASE_MEDIATED_SIGNAL_TRANSDUCTION	319	Any process that modulates the frequency, rate or extent of small GTPase mediated signal transduction. [GOC:go_curators]	9	0.0282	0.000847	0.0372

### Sheet: T1D pro-survival reactome
Gene Set Name	# Genes in Gene Set (K)	Description	# Genes in Overlap (k)	k/K	p-value	FDR q-value
REACTOME_ADAPTIVE_IMMUNE_SYSTEM	825	Adaptive Immune System	10	0.0121	8.61e-06	0.00623
REACTOME_CLASS_I_MHC_MEDIATED_ANTIGEN_PROCESSING_PRESENTATION	377	Class I MHC mediated antigen processing & presentation	7	0.0186	1.44e-05	0.00623
REACTOME_RNA_POLYMERASE_II_TRANSCRIBES_SNRNA_GENES	81	RNA polymerase II transcribes snRNA genes	4	0.0494	2.58e-05	0.00743
REACTOME_INTERFERON_GAMMA_SIGNALING	93	Interferon gamma signaling	4	0.043	4.45e-05	0.00806
REACTOME_ANTIGEN_PROCESSING_UBIQUITINATION_PROTEASOME_DEGRADATION	308	Antigen processing: Ubiquitination & Proteasome degradation	6	0.0195	4.67e-05	0.00806
REACTOME_HIV_INFECTION	231	HIV Infection	5	0.0216	0.000126	0.0144
REACTOME_CYTOKINE_SIGNALING_IN_IMMUNE_SYSTEM	719	Cytokine Signaling in Immune system	8	0.0111	0.00013	0.0144
REACTOME_INFECTIOUS_DISEASE	924	Infectious disease	9	0.0097	0.000133	0.0144
REACTOME_PROCESSING_OF_CAPPED_INTRON_CONTAINING_PRE_MRNA	242	Processing of Capped Intron-Containing Pre-mRNA	5	0.0207	0.000157	0.0151
REACTOME_HIV_LIFE_CYCLE	149	HIV Life Cycle	4	0.0268	0.000275	0.0237
REACTOME_REGULATION_OF_PTEN_STABILITY_AND_ACTIVITY	69	Regulation of PTEN stability and activity	3	0.0435	0.000414	0.0287
REACTOME_SIGNALING_BY_INTERLEUKINS	463	Signaling by Interleukins	6	0.013	0.000424	0.0287
REACTOME_TRANSCRIPTION_OF_THE_HIV_GENOME	70	Transcription of the HIV genome	3	0.0429	0.000432	0.0287
REACTOME_METABOLISM_OF_RNA	672	Metabolism of RNA	7	0.0104	0.000518	0.0319
REACTOME_MRNA_SPLICING	188	mRNA Splicing	4	0.0213	0.000661	0.0357
REACTOME_SIGNALING_BY_RECEPTOR_TYROSINE_KINASES	504	Signaling by Receptor Tyrosine Kinases	6	0.0119	0.000661	0.0357
REACTOME_INTERFERON_SIGNALING	203	Interferon Signaling	4	0.0197	0.000879	0.0446
REACTOME_TRANSCRIPTIONAL_REGULATION_BY_TP53	363	Transcriptional Regulation by TP53	5	0.0138	0.000993	0.0476

### Sheet: T1D pro-survival GO BP
Gene Set Name	# Genes in Gene Set (K)	Description	# Genes in Overlap (k)	k/K	p-value	FDR q-value
GOBP_POST_TRANSLATIONAL_PROTEIN_MODIFICATION	361	The process of covalently altering one or more amino acids in a protein after the protein has been completely translated and released from the ribosome. [GOC:jsg]	8	0.0222	9.23e-07	0.0033
GOBP_REGULATION_OF_CELL_ADHESION	732	Any process that modulates the frequency, rate or extent of attachment of a cell to another cell or to the extracellular matrix. [GOC:mah]	10	0.0137	3.02e-06	0.00539
GOBP_PROTEIN_POLYUBIQUITINATION	337	Addition of multiple ubiquitin groups to a protein, forming a ubiquitin chain. [ISBN:0815316194]	7	0.0208	7e-06	0.00641
GOBP_INNATE_IMMUNE_RESPONSE	997	Innate immune responses are defense responses mediated by germline encoded components that directly recognize components of potential pathogens. [GO_REF:0000022, GOC:add, GOC:ebc, GOC:mtg_sensu]	11	0.011	7.18e-06	0.00641
GOBP_REGULATION_OF_CYTOPLASMIC_TRANSLATION	21	Any process that modulates the frequency, rate or extent of cytoplasmic translation. [GOC:obol]	3	0.1429	1.13e-05	0.00807
GOBP_SNRNA_TRANSCRIPTION	75	The synthesis of small nuclear RNA (snRNA) from a DNA template. [GOC:jl, ISBN:0321000382]	4	0.0533	1.9e-05	0.0113
GOBP_PROTEIN_MODIFICATION_BY_SMALL_PROTEIN_CONJUGATION	957	A protein modification process in which one or more groups of a small protein, such as ubiquitin or a ubiquitin-like protein, are covalently attached to a target protein. [GOC:mah]	10	0.0104	3.06e-05	0.0156
GOBP_REGULATION_OF_INNATE_IMMUNE_RESPONSE	313	Any process that modulates the frequency, rate or extent of the innate immune response, the organism's first line of defense against infection. [GOC:ebc]	6	0.0192	5.11e-05	0.0228
GOBP_CYTOPLASMIC_TRANSLATION	102	The chemical reactions and pathways resulting in the formation of a protein in the cytoplasm. This is a ribosome-mediated process in which the information in messenger RNA (mRNA) is used to specify the sequence of amino acids in the protein. [GOC:hjd]	4	0.0392	6.38e-05	0.0241
GOBP_NEGATIVE_REGULATION_OF_CELLULAR_RESPONSE_TO_INSULIN_STIMULUS	39	Any process that stops, prevents or reduces the frequency, rate or extent of cellular response to insulin stimulus. [GOC:TermGenie, GOC:yaf]	3	0.0769	7.56e-05	0.0241
GOBP_DEPHOSPHORYLATION	491	The process of removing one or more phosphoric (ester or anhydride) residues from a molecule. [ISBN:0198506732]	7	0.0143	7.69e-05	0.0241
GOBP_NCRNA_TRANSCRIPTION	109	The transcription of non (protein) coding RNA from a DNA template. [GOC:dos]	4	0.0367	8.26e-05	0.0241
GOBP_REGULATION_OF_OSSIFICATION	111	Any process that modulates the frequency, rate or extent of ossification, the formation of bone or of a bony substance or the conversion of fibrous tissue or of cartilage into bone or a bony substance. [GOC:go_curators]	4	0.036	8.87e-05	0.0241
GOBP_REGULATION_OF_VIRAL_TRANSCRIPTION	42	Any process that modulates the frequency, rate or extent of the transcription of the viral genome. [GOC:ai]	3	0.0714	9.45e-05	0.0241
GOBP_PROCESS_UTILIZING_AUTOPHAGIC_MECHANISM	536	A cellular process involving delivery of a portion of the cytoplasm to lysosomes or to the plant or fungal vacuole that does not involve direct transport through the endocytic or vacuolar protein sorting (Vps) pathways. This process typically leads to degradation of the cargo; however, it can also be used to deliver resident proteins, such as in the cytoplasm-to-vacuole targeting (Cvt) pathway. [PMID:21997368, PMID:22966490, PMID:28596378]	7	0.0131	0.000132	0.0315
GOBP_TRANSMEMBRANE_RECEPTOR_PROTEIN_TYROSINE_KINASE_SIGNALING_PATHWAY	737	A series of molecular signals initiated by the binding of an extracellular ligand to a receptor on the surface of the target cell where the receptor possesses tyrosine kinase activity, and ending with regulation of a downstream cellular process, e.g. transcription. [GOC:ceb, GOC:signaling]	8	0.0109	0.000154	0.0344
GOBP_POSITIVE_REGULATION_OF_TRANSLATION	133	Any process that activates or increases the frequency, rate or extent of the chemical reactions and pathways resulting in the formation of proteins by the translation of mRNA or circRNA. [GOC:dph, GOC:go_curators, GOC:tb]	4	0.0301	0.000178	0.0374
GOBP_OSSIFICATION	399	The formation of bone or of a bony substance, or the conversion of fibrous tissue or of cartilage into bone or a bony substance. [GOC:mtg_mpo, PMID:17572649]	6	0.015	0.000192	0.0381
GOBP_REGULATION_OF_MRNA_PROCESSING	139	Any process that modulates the frequency, rate or extent of mRNA processing, those processes involved in the conversion of a primary mRNA transcript into a mature mRNA prior to its translation into polypeptide. [GOC:ai]	4	0.0288	0.000211	0.0396
GOBP_REGULATION_OF_RESPONSE_TO_BIOTIC_STIMULUS	418	Any process that modulates the frequency, rate, or extent of a response to biotic stimulus. [GOC:add]	6	0.0144	0.000247	0.0437
GOBP_POSITIVE_REGULATION_OF_LEUKOCYTE_PROLIFERATION	148	Any process that activates or increases the frequency, rate or extent of leukocyte proliferation. [GOC:add, GOC:mah]	4	0.027	0.000268	0.0437
GOBP_POSITIVE_REGULATION_OF_CELL_ADHESION	425	Any process that activates or increases the frequency, rate or extent of cell adhesion. [GOC:go_curators]	6	0.0141	0.000269	0.0437
GOBP_RESPONSE_TO_INSULIN	278	Any process that results in a change in state or activity of a cell or an organism (in terms of movement, secretion, enzyme production, gene expression, etc.) as a result of an insulin stimulus. Insulin is a polypeptide hormone produced by the islets of Langerhans of the pancreas in mammals, and by the homologous organs of other organisms. [GOC:mah, ISBN:0198506732]	5	0.018	0.000298	0.0446
GOBP_RESPONSE_TO_PEPTIDE_HORMONE	435	Any process that results in a change in state or activity of a cell or an organism (in terms of movement, secretion, enzyme production, gene expression, etc.) as a result of a peptide hormone stimulus. A peptide hormone is any of a class of peptides that are secreted into the blood stream and have endocrine functions in living animals. [PMID:11027914, PMID:15134857, Wikipedia:Peptide_hormone]	6	0.0138	0.000305	0.0446
GOBP_REGULATION_OF_CELL_CELL_ADHESION	437	Any process that modulates the frequency, rate or extent of attachment of a cell to another cell. [GOC:isa_complete]	6	0.0137	0.000312	0.0446
GOBP_REGULATION_OF_CELLULAR_RESPONSE_TO_INSULIN_STIMULUS	66	Any process that modulates the frequency, rate or extent of cellular response to insulin stimulus. [GOC:TermGenie, GOC:yaf]	3	0.0455	0.000363	0.0487
GOBP_REGULATION_OF_CALCIUM_MEDIATED_SIGNALING	67	Any process that modulates the frequency, rate or extent of calcium-mediated signaling, the process in which a cell uses calcium ions to convert an extracellular signal into a response. [GOC:ai]	3	0.0448	0.00038	0.0487
GOBP_POSITIVE_REGULATION_OF_CELLULAR_AMIDE_METABOLIC_PROCESS	163	Any process that activates or increases the frequency, rate or extent of the chemical reactions and pathways involving amides. [GOC:mah]	4	0.0245	0.000386	0.0487
GOBP_REGULATION_OF_CELLULAR_CATABOLIC_PROCESS	848	Any process that modulates the frequency, rate or extent of the chemical reactions and pathways resulting in the breakdown of substances, carried out by individual cells. [GOC:mah]	8	0.0094	0.000396	0.0487
GOBP_REGULATION_OF_INSULIN_RECEPTOR_SIGNALING_PATHWAY	69	Any process that modulates the frequency, rate or extent of insulin receptor signaling. [GOC:bf]	3	0.0435	0.000414	0.0493
