## Supplementary Table 7 for "Type 1 diabetes risk genes mediate pancreatic beta cell survival in response to proinflammatory cytokines"

### Sheet: Motif_summary.csv
			HOMER families						HOMER						DREME						MEME
well	protein	Family	Correct_family_top_1_R1	Correct_family_top_20_R1	Families_R1	Correct_family_top_1_R2	Correct_family_top_20_R2	Families_R2	HOMER_Correct_motif_top_1_R1	HOMER_Correct_motif_top_20_R1	HOMER_Motifs_R1	HOMER_Correct_motif_top_1_R2	HOMER_Correct_motif_top_20_R2	HOMER_Motifs_R2	DREME_Correct_motif_top_1_R1	DREME_Correct_motif_top_20_R1	DREME_Motifs_R1	DREME_Correct_motif_top_1_R2	DREME_Correct_motif_top_20_R2	DREME_Motifs_R2	MEME_Correct_motif_top_1_R1	MEME_Correct_motif_top_20_R1	MEME_Motifs_R1	MEME_Correct_motif_top_1_R2	MEME_Correct_motif_top_20_R2	MEME_Motifs_R2	Combined	Corr
1_A1	NPAS4	bHLH	FALSE	FALSE	ZF;E2F	FALSE	TRUE	ETS;HOMEOBOX;BHLH;ETS,RUNT;E2F	FALSE	FALSE	MAZ;EGR1;E2F6	FALSE	FALSE	ETS;ELF1;ELK1;GABPA;ETS1;ELK4;ERG;ETV1;FLI1;EWS:FLI1-FUSION;MEIS1;EHF;ATOH1;ASCL1;NEUROD1;ETS:RUNX;OLIG2;E2F4;MYF5;PTF1A	FALSE	FALSE	GTF2I	FALSE	FALSE		FALSE	FALSE	FOXP1;ZNF263;ZNF263	FALSE	FALSE	GABPA;TGIF1	TRUE	-0.0772101
1_A2	NPAS1	bHLH	FALSE	FALSE	ZF;E2F	FALSE	FALSE	HOMEOBOX	FALSE	FALSE	MAZ;EGR1;ZNF263;E2F6;KLF5	FALSE	FALSE	NKX6.1;LHX3;LHX2;NANOG;ISL1	FALSE	FALSE	SP1;EWSR1-FLI1	FALSE	FALSE	POU6F2	FALSE	FALSE	FOXP1;ZNF263;ZNF263	FALSE	FALSE	ZNF263;MSX3;MSX1	FALSE	0.0734195
1_A3	HES2	bHLH	TRUE	TRUE	BHLH;HLH;NRF	TRUE	TRUE	BHLH	FALSE	FALSE	BHLHE40;CLOCK;USF1;C-MYC;N-MYC;MAX;BMAL1;C-MYC;NPAS2;USF2;MITF;E-BOX;HIF-1B;PTF1A;HIF-1A;NRF	FALSE	FALSE	NEUROD1;MYF5;ATOH1;AP4;MYOD;MYOG;OLIG2;TCF12;PTF1A;BHLHE40;ASCL1;C-MYC;E2A;CLOCK;N-MYC;C-MYC;SCL;MAX;NPAS2;USF1	TRUE	TRUE	HES1	FALSE	FALSE	TCF21;HEY2	FALSE	FALSE	NRF1;ZNF263;FOXC1	FALSE	FALSE	ZNF263;FOXP1;ZNF263	TRUE	0.917476
1_A4	SIM1	bHLH	FALSE	FALSE	HOMEOBOX	TRUE	TRUE	BHLH;HTH;T-BOX	FALSE	FALSE	PHOX2A;CDX2	FALSE	FALSE	MYF5;AP4;TCF12;NEUROD1;ATOH1;E2A;MYOD;OLIG2;BMYB;MYOG;PTF1A;ASCL1;SCL;TBX5	FALSE	FALSE		FALSE	FALSE	MSC	FALSE	FALSE	FOXP1;ZNF263;FOXP1	FALSE	FALSE	ZNF263;FOXP1;MSC	TRUE	0.213431
1_A5	TCF23	bHLH	FALSE	FALSE	HOMEOBOX;ETS	FALSE	FALSE	ETS;E2F;HOMEOBOX;PAIRED,HOMEOBOX;ETS,RUNT;BZIP	FALSE	FALSE	LHX2;ETS	FALSE	FALSE	ETS;ELF1;GABPA;ELK1;ELK4;ETS1;FLI1;EWS:FLI1-FUSION;ETV1;ERG;E2F4;LHX2;EHF;PAX7;ETS:RUNX;LHX3;MAFK;BACH1;NRF2;NF-E2	FALSE	FALSE		FALSE	FALSE	MIX-A;GABPA	FALSE	FALSE	FOXP1;DBX1;ZNF281	FALSE	FALSE	LHX3;GABPA;MEOX2	FALSE	-0.0785286
1_A6	SOX14	HMG	TRUE	TRUE	HMG;HOMEOBOX;POU,HOMEOBOX,HMG;BHLH	TRUE	TRUE	HMG;HOMEOBOX	TRUE	TRUE	SOX6;SOX3;SOX2;SOX10;SOX4;PHOX2A;OCT4:SOX17;NKX6.1;SREBP2	TRUE	TRUE	SOX6;SOX2;PHOX2A;SOX3;SOX4;SOX10	FALSE	TRUE	HOXC4;SOX8	TRUE	TRUE	SOX8	FALSE	FALSE	KLF12	FALSE	FALSE	FOXB1;ZNF263	TRUE	0.893215
1_A7	LASS6	Homeobox	FALSE	FALSE	HSF;E2F	TRUE	TRUE	HOMEOBOX	FALSE	FALSE	HRE;HRE;E2F7;E2F4;E2F	FALSE	FALSE	CDX2;HOXD13;UNKNOWN;HOXA9;LHX2	FALSE	FALSE	HSF	FALSE	FALSE	HOXC12	FALSE	FALSE	FOXP1;ZNF263;HSF1	FALSE	FALSE	ZNF263;FOXJ2;HOXC12	TRUE	0.0812356
1_A8	ZGLP1	GATA	FALSE	FALSE	ZF;ETS:IRF;HMG;NR;E2F;FORKHEAD;ETS	FALSE	FALSE	ZF;ETS:IRF;HMG;E2F;NR;FORKHEAD;ETS;FORKHEAD,NR	FALSE	FALSE	MAZ;PU.1-IRF;KLF5;EGR1;SOX6;SP1;RXR;E2F6;SOX10;SOX2;FOXA1;E2F4;SOX3;SOX4;ZNF263;ERG;EHF;PPARE;ETV1;PRDM1	FALSE	FALSE	MAZ;PU.1-IRF;EGR1;SOX6;E2F6;SOX2;SOX4;E2F4;SOX10;PPARE;KLF5;FOXA1;RXR;ERG;FOXA1:AR;FOXA1;EHF;PRDM1;SP1;SOX3	FALSE	FALSE	KLF1;EWSR1-FLI1;FOXD3;E2F4;TEAD2;POU3F3;MZF1	FALSE	FALSE	SP1;EWSR1-FLI1;FOXJ1;SPDEF	FALSE	FALSE	FOXP1;ZNF263;IRF1	FALSE	FALSE	FOXP1;ZNF263;ZNF263	FALSE	0.826243
1_A9	ATOH7	bHLH	FALSE	FALSE		FALSE	FALSE	HOMEOBOX	FALSE	FALSE		FALSE	FALSE	GSC;OTX2;CRX;PITX1	FALSE	FALSE	FOXJ1;EWSR1-FLI1	FALSE	FALSE	OTX2;LHX1	FALSE	FALSE	FOXP1;ZNF263;FOXP1	FALSE	FALSE	FOXP1;SP2	FALSE	0.853952
1_A10	FIGLA	bHLH	TRUE	TRUE	BHLH;T-BOX	TRUE	TRUE	BHLH;T-BOX	FALSE	FALSE	PTF1A;E2A;E2A;ASCL1;MYOG;TCF12;AP4;MYF5;NEUROD1;NPAS2;ATOH1;TBX5;OLIG2;SCL;CLOCK;C-MYC;MYOD;N-MYC;MAX;BMAL1	FALSE	FALSE	PTF1A;E2A;E2A;ASCL1;MYOG;TCF12;NEUROD1;AP4;TBX5;MYF5;NPAS2;OLIG2;ATOH1;SCL;MYOD;C-MYC;CLOCK;MAX;N-MYC;USF1	FALSE	FALSE	MYOG;NRF1;PITX2;NKX2-6;IKZF1;ZBTB49;PAX6;TAL1::TCF3	FALSE	FALSE	MYOG;OTX2;NKX2-6	FALSE	FALSE	TCF4;MTF1	FALSE	TRUE	TBX5;TCF4;FIGLA	TRUE	0.847116
1_A11	E2F4	E2F	FALSE	FALSE	ZF;PAIRED,HOMEOBOX	FALSE	FALSE	HOMEOBOX	FALSE	FALSE	ZNF263;PAX5	FALSE	FALSE	LHX2;LHX3;NKX6.1;ISL1;NANOG;UNKNOWN	TRUE	TRUE	E2F2;E2F4	FALSE	FALSE	NKX6-1;MEOX2	FALSE	FALSE	ZNF263;FOXP1;FOXP1	FALSE	FALSE	ZNF263;ZNF263;ZNF263	TRUE	-0.00874556
1_A12	MYCL2	bHLH	FALSE	FALSE	ETS;ETS:IRF;FORKHEAD;ZF;HMG;E2F	FALSE	FALSE		FALSE	FALSE	ERG;PU.1-IRF;FOXA1;ETV1;MAZ;FOXA1;FLI1;ETS1;SOX2;EGR1;EHF;E2F6;SOX3;SOX6;ZNF263;GABPA	FALSE	FALSE		FALSE	FALSE	EWSR1-FLI1;EP300	FALSE	FALSE	EWSR1-FLI1;MZF1	FALSE	FALSE	FOXP1;ZNF263;ZNF263	FALSE	FALSE	ZNF263;FOXP1;ZNF263	FALSE	0.421017
1_B1	SOX3	HMG	TRUE	TRUE	HMG;HOMEOBOX;POU,HOMEOBOX,HMG;PAIRED,HOMEOBOX	FALSE	TRUE	HOMEOBOX;HMG;HSF	TRUE	TRUE	SOX6;SOX3;SOX2;SOX10;SOX4;PHOX2A;OCT4:SOX17;PAX7	FALSE	TRUE	PHOX2A;SOX6;SOX10;SOX3;SOX2;SOX4;LHX2;NKX6.1;LHX3;HRE;ISL1;HRE	FALSE	TRUE	FOXG1;GATA;SOX18	FALSE	TRUE	FOXB1;SOX17;SOX7	FALSE	FALSE		FALSE	FALSE	IRX6;FOSL1	TRUE	0.797431
1_B2	SCXB	bHLH	FALSE	FALSE	HOMEOBOX;HMG;PAIRED,HOMEOBOX	FALSE	FALSE	ZF;HOMEOBOX	FALSE	FALSE	LHX2;NKX6.1;SOX10;LHX3;SOX6;SOX2;SOX4;SOX3;PAX7	FALSE	FALSE	MAZ;LHX2;KLF5;NKX6.1;ISL1	FALSE	FALSE	UNCX	FALSE	FALSE	MEOX2	FALSE	FALSE	FOXP1;FOXP1;ZNF263	FALSE	FALSE	SP1;MSX2;FOXP1	FALSE	0.311402
1_B3	SOX11	HMG	TRUE	TRUE	HMG;POU,HOMEOBOX,HMG;HOMEOBOX;ZF;PAIRED,HOMEOBOX	TRUE	TRUE	HMG;HOMEOBOX;ZF;ETS:IRF;BHLH;E2F;BZIP;POU,HOMEOBOX,HMG	TRUE	TRUE	SOX3;SOX6;SOX10;SOX2;SOX4;OCT4:SOX17;PHOX2A;MAZ;NKX6.1;PAX7	TRUE	TRUE	SOX6;SOX2;SOX10;SOX3;SOX4;PHOX2A;MAZ;PU.1-IRF;ATOH1;E2F6;EGR1;LHX3;KLF5;ZNF263;NEUROD1;LHX2;SP1;HNF1;AP-1;OCT4:SOX17	FALSE	TRUE	FOXG1;SOX10;MZF1;SOX17	TRUE	TRUE	SOX10;SP1;TCF12;ZNF263;NFIC::TLX1	FALSE	FALSE	ZNF263;RREB1;FOXP1	FALSE	FALSE	ZNF263;FOXP1	TRUE	0.871511
1_B4	BHLHE23	bHLH	FALSE	TRUE	BZIP;BHLH;ETS;NRF	FALSE	TRUE	HOMEOBOX;BHLH	FALSE	FALSE	ATF4;CHOP;OLIG2;ELF1;NRF1	FALSE	FALSE	LHX2;LHX3;ATOH1;NKX6.1;PHOX2A;OLIG2;NEUROD1;MYF5;AP4	FALSE	FALSE	SP1;PTF1A;TEAD2;SPDEF;ZEB1;REST;SP1	FALSE	FALSE	MEOX2	FALSE	FALSE	SOX17;EGR1	FALSE	FALSE	FOXC1;EGR1;EGR1	TRUE	0.277801
1_B5	SOX12	HMG	TRUE	TRUE	HMG;ZF;ETS:IRF;HOMEOBOX;E2F;NR;ETS;POU,HOMEOBOX,HMG;ETS,RUNT	TRUE	TRUE	HMG;ZF;HOMEOBOX;E2F;ETS:IRF;PAIRED,HOMEOBOX;NR	TRUE	TRUE	SOX6;SOX3;SOX2;SOX10;SOX4;MAZ;KLF5;PU.1-IRF;EGR1;NKX6.1;E2F6;RXR;PHOX2A;E2F4;PDX1;ERG;LHX2;OCT4:SOX17;ETS:RUNX;PPARE	TRUE	TRUE	SOX6;SOX3;SOX2;SOX10;SOX4;MAZ;NKX6.1;PHOX2A;LHX3;E2F6;PU.1-IRF;EGR1;LHX2;KLF5;PAX7;PDX1;PIT1+1BP;ZNF263;PPARE;RXR	FALSE	TRUE	HOXC11;KLF1;SOX10;E2F6;TEAD2;MZF1	FALSE	FALSE	FOXA;PRDM1;SP1;UNCX	FALSE	FALSE	ZNF263;FOXP1	FALSE	FALSE	ZNF263;ZNF263	TRUE	0.764432
1_B6	SOX4	HMG	FALSE	FALSE	HOMEOBOX;PAIRED,HOMEOBOX;ZF	FALSE	FALSE	HOMEOBOX;PAIRED,HOMEOBOX;NR	FALSE	FALSE	NKX6.1;LHX2;LHX3;ISL1;NANOG;PDX1;PHOX2A;PAX7;MAZ;UNKNOWN;HOXB4	FALSE	FALSE	NKX6.1;LHX2;LHX3;ISL1;NANOG;PDX1;PAX7;PPARE;RXR;UNKNOWN	FALSE	FALSE	EN1;MSX2;SP1	FALSE	FALSE	LHX2;UNCX	FALSE	FALSE	ZNF263;ZNF263;FOXP1	FALSE	FALSE	ZNF263;ZNF263;ZNF263	FALSE	0.934506
1_B7	SOX8	HMG	FALSE	TRUE	HSF;HOMEOBOX;HMG	FALSE	FALSE	HOMEOBOX;PAIRED,HOMEOBOX	FALSE	TRUE	HRE;HRE;CDX2;HOXD13;SOX3;SOX6;SOX10;SOX2;UNKNOWN;SOX4	FALSE	FALSE	NKX6.1;LHX2;LHX3;HOXD13;CDX2;ISL1;NANOG;UNKNOWN;PAX7;PDX1;HOXA9;PHOX2A	FALSE	FALSE	HOXC12	FALSE	FALSE	HOXD12	FALSE	FALSE	FOXP1;ONECUT3;ZNF263	FALSE	FALSE	ZNF281;FOXC1;HOXC4	TRUE	0.183109
1_B8	BSX	Homeobox	TRUE	TRUE	HOMEOBOX;HTH;T-BOX;BZIP;ZF	TRUE	TRUE	HOMEOBOX;BZIP;HTH;T-BOX	FALSE	FALSE	NKX6.1;NANOG;ISL1;LHX3;LHX2;MYB;UNKNOWN;NKX3.1;BMYB;PDX1;EOMES;NKX2.5;NKX2.1;AMYB;HOXB4;ATF7;JUND;GATA3;FOSL2	FALSE	FALSE	NKX6.1;NANOG;ISL1;LHX2;LHX3;JUND;UNKNOWN;NKX3.1;CRE;ATF1;ATF7;MYB;C-JUN-CRE;PDX1;EOMES;ATF2;HOXB4;BMYB;NKX2.5;NKX2.1	FALSE	FALSE	GATA;MEF2;STAT1	FALSE	FALSE	ALX4;MYBL1;NFY;ATF3	FALSE	FALSE		FALSE	FALSE		TRUE	0.801819
1_B9	ASCL2	bHLH	TRUE	TRUE	BHLH;T-BOX;CP2;ETS,BHLH;?,BHLH;ZF;ETS	FALSE	TRUE	HOMEOBOX;BHLH	FALSE	TRUE	PTF1A;ASCL1;ATOH1;E2A;MYOG;TCF12;MYF5;AP4;MYOD;OLIG2;NEUROD1;SCL;E2A;TBX5;TCFCP2L1;ETS:E-BOX;RBPJ:EBOX;PRDM9;ETS;ELK4	FALSE	FALSE	OTX2;GSC;CRX;PITX1;MYF5	TRUE	TRUE	ASCL2;PAX6;PITX1;SP1	FALSE	FALSE	DPRX	FALSE	TRUE	FOXP1;ASCL2;ASCL2	FALSE	FALSE	ZNF281;ZNF263;PITX2	TRUE	0.0783689
1_B10	ESRRB	NR	FALSE	TRUE	CP2;ZF;PAIRED,HOMEOBOX;ETS:IRF;E2F;HMG;NR;ETS;HOMEOBOX	FALSE	TRUE	ZF;FORKHEAD;ETS:IRF;ETS;NR;BHLH;HOMEOBOX;RUNT	FALSE	FALSE	TCFCP2L1;MAZ;PAX7;PU.1-IRF;KLF5;E2F6;SP1;SOX6;EGR1;E2F4;SOX4;SOX10;KLF4;RXR;SOX3;ETV1;ERG;PDX1;E2F1;SOX2	FALSE	TRUE	MAZ;ZNF263;SP1;KLF5;FOXA1;PU.1-IRF;ETS1;PRDM1;FOXA1;ESRRB;ERG;NPAS2;NANOG;KLF4;FLI1;NEUROD1;RUNX1;NR5A2;SCL;MEIS1	FALSE	FALSE	SP1;EGR1;HLX;TFAP4;E2F6	FALSE	TRUE	SP1;BCL6;ESRRB;GTF2I;TEAD2;FOXJ1;EWSR1-FLI1	FALSE	FALSE	IRF1;ZNF281;FOXP1	FALSE	FALSE	FOXP1;ZNF263;IRF1	TRUE	0.771271
1_B11	ISX	Homeobox	TRUE	TRUE	HOMEOBOX;BZIP;PAIRED,HOMEOBOX;ETS	TRUE	TRUE	HOMEOBOX;CCAAT	FALSE	FALSE	NKX6.1;LHX2;LHX3;ISL1;NANOG;PHOX2A;PDX1;UNKNOWN;HOXB4;HNF6;JUN-AP1;PAX7;EHF	FALSE	FALSE	NKX6.1;LHX3;ISL1;LHX2;NANOG;UNKNOWN;PDX1;PHOX2A;NFY;HOXD13	FALSE	FALSE	STAT;FOXC1;MEF2	FALSE	FALSE	GFI1B;GFI1B	FALSE	FALSE		FALSE	FALSE		TRUE	0.841931
1_B12	NR2F1	NR	FALSE	TRUE	CP2;NR;ZF;ETS:IRF;ETS;E2F;FORKHEAD,NR;FORKHEAD	TRUE	TRUE	NR;ZF;HMG;ETS:IRF;E2F;FORKHEAD	FALSE	FALSE	TCFCP2L1;TR4;PPARE;RXR;MAZ;PU.1-IRF;EHF;ERG;ETV1;FLI1;ELF5;E2F6;GABPA;SP1;FOXA1:AR;ETS1;KLF5;EGR1;ERRA;FOXA1	FALSE	FALSE	RXR;PPARE;TR4;MAZ;SOX6;ERRA;PU.1-IRF;EGR1;SOX4;NUR77;HNF4A;E2F6;SOX2;FOXA1;ZNF263;SOX10;SOX3;ESRRB;KLF5;SP1	TRUE	TRUE	NR2F6;SP1;ETV7;ZNF263;TEAD2;SRY	TRUE	TRUE	NR2F6;SP1;FOXB1;ZNF263;MAF;TEAD2	FALSE	FALSE	FOXP1;ZNF263;ZNF263	FALSE	FALSE	IRF1;ZNF263;FOXP1	TRUE	0.876745
1_C1	TGIF2	Homeobox	TRUE	TRUE	HOMEOBOX;T-BOX;BHLH;HTH	TRUE	TRUE	HOMEOBOX;T-BOX;BHLH;HTH	FALSE	FALSE	MEIS1;TBX5;TBET;MYOG;MYF5;PTF1A;TBX20;ATOH1;ASCL1;E2A;NEUROD1;AMYB;TCF12;BMYB;AP4;MYOD;PBX3;MYB;SCL;OLIG2	FALSE	FALSE	MEIS1;TBX5;MYF5;TBET;PTF1A;ASCL1;NEUROD1;ATOH1;TBX20;MYOD;E2A;MYOG;TCF12;AP4;OLIG2;SCL;AMYB;EOMES;PBX3;BMYB	FALSE	FALSE	MEIS1;MEIS1	FALSE	FALSE	MEIS1	TRUE	TRUE	TGIF1;FOXP1	FALSE	TRUE	FOXP1;TGIF1;ZNF263	TRUE	0.797814
1_C2	GSX1	Homeobox	TRUE	TRUE	HOMEOBOX	TRUE	TRUE	HOMEOBOX	FALSE	FALSE	NKX6.1;LHX3;LHX2;ISL1;NANOG;UNKNOWN;HOXD13	FALSE	FALSE	NKX6.1;LHX2;LHX3;NANOG;ISL1;UNKNOWN;PDX1;PHOX2A	FALSE	FALSE	NKX6-1;NKX6-1	FALSE	FALSE	ISX;HNF1	FALSE	FALSE	ZNF281;POU3F1;FOXP1	FALSE	FALSE	ATF4;ZNF219	TRUE	0.923338
1_C3	RORA	NR	FALSE	FALSE	ZF;ETS:IRF;ETS;HMG;E2F;FORKHEAD	FALSE	FALSE	ZF;ETS:IRF;ETS;BHLH;FORKHEAD;HMG;E2F;HOMEOBOX	FALSE	FALSE	MAZ;PU.1-IRF;SP1;EHF;EGR1;KLF5;SOX6;E2F6;SOX4;ERG;SOX10;FOXA1;ZNF263;ETV1;FOXA1;SOX2;SOX3;E2F4;PRDM1;KLF4	FALSE	FALSE	MAZ;PU.1-IRF;EGR1;KLF5;EHF;SP1;NEUROD1;FOXA1;SOX6;E2F6;ATOH1;SOX4;ERG;SOX10;CDX2;FOXA1;FLI1;E2F4;SOX3;FOXP1	FALSE	FALSE	SP1;SPI1;SRY;STAT;MAZ;ZNF589	FALSE	FALSE	SP1;PTF1A;TGIF1;E2F4;EGR1;FOXJ1;SRY;ZNF263	FALSE	FALSE	FOXP1;ZNF263;SPIC	FALSE	FALSE	FOXP1;EGR1;FOXP1	FALSE	0.76918
1_C4	RXRA	NR	FALSE	TRUE	ZF;ETS:IRF;E2F;HTH;ETS;NR;HMG	FALSE	FALSE	T-BOX;HOMEOBOX;HMG;ETS:IRF;HTH;FORKHEAD;ZF;ETS;BHLH;MAD	FALSE	TRUE	MAZ;PU.1-IRF;EGR1;E2F4;MYB;EHF;KLF5;RXR;E2F6;SOX6;PPARE;ETS1;EGR2;ERG	FALSE	FALSE	EOMES;CDX2;SOX6;PU.1-IRF;MYB;SOX3;FOXA1;ZNF263;GATA3;LHX2;ERG;SOX10;FOXA1;LHX3;PTF1A;AMYB;PIT1;NKX6.1;KLF5;SMAD3	FALSE	FALSE	KLF1;PTF1A;MEF2;MEF2	FALSE	FALSE	KLF1;MSC;FOXJ1;NKX6-3	FALSE	FALSE	ZNF263;FOXP1;EWSR1-FLI1	FALSE	FALSE	ZNF263;FOXP1;ZNF263	TRUE	0.209217
1_C5	VENTX	Homeobox	TRUE	TRUE	HOMEOBOX;HTH;T-BOX	TRUE	TRUE	HOMEOBOX;ZF	FALSE	FALSE	NKX6.1;NANOG;ISL1;LHX2;LHX3;UNKNOWN;PDX1;MYB;EOMES;HOXB4;NKX3.1;GSC;HNF6;PHOX2A;BMYB	FALSE	FALSE	NKX6.1;ISL1;LHX2;PITX1;CRX;PDX1;NANOG;LHX3;GSC;PHOX2A;GATA3;PIT1	FALSE	FALSE	GATA2;ATF4	FALSE	FALSE	ALX3;PDX1	FALSE	FALSE	MEOX2	FALSE	FALSE		TRUE	0.928554
1_C6	EBF2	bHLH	FALSE	FALSE	ZF;ETS:IRF;E2F;HMG;NR;ETS;FORKHEAD;IRF	FALSE	FALSE	HOMEOBOX;ZF;NR;ETS:IRF;E2F;ETS;HMG;PAIRED,HOMEOBOX	FALSE	FALSE	MAZ;KLF5;PU.1-IRF;EGR1;E2F6;SOX6;RXR;SP1;SOX2;PRDM1;PPARE;SOX3;ZNF263;ERG;E2F4;FOXA1;SOX4;SOX10;E2F1;IRF1	FALSE	FALSE	CDX2;MAZ;HOXD13;RXR;KLF5;PU.1-IRF;E2F6;PPARE;ERG;EGR1;UNKNOWN;SOX6;PRDM1;SP1;E2F4;ZNF263;PAX7;HOXA9;ETV1;EGR2	FALSE	FALSE	SP1;EP300;EGR1;SREBP	FALSE	FALSE	KLF1;CPEB1;EWSR1-FLI1;ZNF263;TEAD2	FALSE	FALSE	IRF1;ZNF263;ZNF263	FALSE	FALSE	FOXP1;ZNF263;ZNF263	FALSE	0.682561
1_C7	HOXD12	Homeobox	TRUE	TRUE	HOMEOBOX;PAIRED,HOMEOBOX	TRUE	TRUE	HOMEOBOX;FORKHEAD	FALSE	TRUE	CDX2;HOXD13;UNKNOWN;HOXA9;NKX6.1;HOXC9;LHX3;LHX2;NANOG;ISL1;HOXB4;PDX1;PHOX2A;PIT1+1BP;PAX7	FALSE	TRUE	CDX2;LHX3;UNKNOWN;LHX2;ISL1;NKX6.1;NANOG;HOXA9;PDX1;PHOX2A;PIT1;CRX;HOXC9;FOXA1	TRUE	TRUE	HOXD12;DBX1;LHX3;TATA	TRUE	TRUE	HOXC12;GFI1B;HOXC5;GATA1	FALSE	FALSE	FOXP1;GATA;FOSL1	FALSE	TRUE	FOXC1;HOXC11;ZNF740	TRUE	0.814757
1_C8	NCOA3	bHLH	FALSE	FALSE		FALSE	FALSE		FALSE	FALSE		FALSE	FALSE		FALSE	FALSE		FALSE	FALSE		FALSE	FALSE	ZNF263;FOXP1;ZNF263	FALSE	FALSE	ZNF263;FOXP1;ZNF263	FALSE	0.758431
1_C9	PITX1	Homeobox	TRUE	TRUE	HOMEOBOX;FORKHEAD	TRUE	TRUE	HOMEOBOX;FORKHEAD	TRUE	TRUE	PITX1;CRX;GSC;OTX2;NKX6.1;LHX3;LHX2;FOXH1;ISL1;PIT1+1BP	TRUE	TRUE	PITX1;CRX;GSC;OTX2;FOXH1	FALSE	FALSE	CRX;NKX2-1;TOPORS;ZEB1;KLF1;SOX8;POU6F1;RHOXF1;GFI1B;NFIC::TLX1;TCF3	FALSE	FALSE	DPRX;NKX2-5;TOPORS;OTX1;MTF1;PKNOX2;NFIC::TLX1;VSX2;POU1F1	TRUE	TRUE	PITX2;EGR1;IKZF1	TRUE	TRUE	PITX2;IKZF1;MEIS2	TRUE	0.950812
1_C10	ESR2	NR	FALSE	FALSE	HOMEOBOX;ZF;ETS:IRF;PAIRED,HOMEOBOX;E2F;HMG;ETS	FALSE	FALSE	HOMEOBOX;ZF;POU,HOMEOBOX;PAIRED,HOMEOBOX	FALSE	FALSE	LHX2;NKX6.1;LHX3;MAZ;PU.1-IRF;PDX1;PAX7;NANOG;ISL1;EGR1;PAX7;PHOX2A;E2F6;SOX6;HOXB4;SOX4;E2F4;E2F1;SOX3;ERG	FALSE	FALSE	HOXD13;CDX2;UNKNOWN;LHX2;NKX6.1;LHX3;MAZ;OCT4;PAX7	FALSE	FALSE	DLX5;SP1;EWSR1-FLI1	FALSE	FALSE	HOXD12;HOXB13	FALSE	FALSE	FOXP1;ZNF263;ZNF263	FALSE	FALSE	FOXJ2;ZNF263;ZNF263	FALSE	0.317006
1_C11	GSX2	Homeobox	TRUE	TRUE	HOMEOBOX	TRUE	TRUE	HOMEOBOX	FALSE	FALSE	LHX3;NKX6.1;LHX2;NANOG;ISL1;UNKNOWN	FALSE	FALSE	NKX6.1;LHX3;LHX2;NANOG;ISL1;UNKNOWN	FALSE	FALSE	NKX6-1;MEF2	FALSE	FALSE	POU3F1	FALSE	FALSE	POU3F1;CACD;MAZ	FALSE	FALSE	ZBTB14;POU3F4	TRUE	0.970116
1_C12	HES5	bHLH	FALSE	FALSE	HOMEOBOX;PAIRED,HOMEOBOX	FALSE	FALSE		FALSE	FALSE	NKX6.1;LHX2;LHX3;NANOG;ISL1;PDX1;PAX7	FALSE	FALSE		FALSE	FALSE	DLX2	FALSE	FALSE	SP1;IKZF3;TEAD2	FALSE	FALSE	LHX3;ZIC3;PAX4	FALSE	FALSE	FOXP1;EGR1;ZNF263	FALSE	-0.109094
1_D1	LHX1	Homeobox	FALSE	FALSE	ZF;E2F;ETS;ETS:IRF;NR;HMG;FORKHEAD;PAIRED,HOMEOBOX;ETS,RUNT;IRF	FALSE	FALSE	ZF;E2F;FORKHEAD;NR	FALSE	FALSE	MAZ;EGR1;E2F6;KLF5;SP1;ERG;E2F4;PU.1-IRF;RXR;PRDM1;ETV1;EGR2;SOX6;FOXA1;PAX7;ETS:RUNX;PAX7;PPARE;ETS1;IRF1	FALSE	FALSE	MAZ;E2F6;FOXA1;PPARE	FALSE	TRUE	SP1;STAT1;TEAD2;E2F6;LHX3	FALSE	FALSE		FALSE	FALSE	IRF1;SP2;ZNF263	FALSE	FALSE	FOXP1;ZNF263;ZNF263	TRUE	0.535904
1_D2	NR4A3	NR	FALSE	TRUE	BHLH;NR;ZF	TRUE	TRUE	NR;E2F;ZF;HOMEOBOX;ETS;?	FALSE	FALSE	ATOH1;ERRA;NUR77;ESRRB;MYF5;OLIG2;NEUROD1;AP4;MYOG;MYOD;TCF12;PPARE;RXR;ASCL1;PTF1A;SCL;E2A;HNF4A;ERE;MAZ	FALSE	FALSE	NUR77;ERRA;ESRRB;PPARE;RXR;HNF4A;TR4;ERE;E2F6;MAZ;E2F1;NANOG;E2F4;ETV1;GFX;FLI1	TRUE	TRUE	NR4A2;MSC;PPARG::RXRA;TCF7L1;SP1;ZFP652;NR2E1	TRUE	TRUE	NR4A2;NR4A2;HNF4;SP1;ZNF350	FALSE	TRUE	ZNF281;ZNF263;NR4A2	FALSE	TRUE	EGR1;ZNF263;NR4A2	TRUE	0.952095
1_D3	SOX15	HMG	FALSE	FALSE	BHLH;T-BOX;?,BHLH;HOMEOBOX;HTH;ETS,BHLH;ZF;CTF	FALSE	FALSE	BHLH;T-BOX;HOMEOBOX;?,BHLH;HTH;ZF;ETS,BHLH;FORKHEAD	FALSE	FALSE	ATOH1;OLIG2;PTF1A;ASCL1;SCL;NEUROD1;MYOG;AP4;MYF5;TCF12;MYOD;E2A;TBX5;RBPJ:EBOX;MEIS1;BMYB;ETS:E-BOX;TBX20;PRDM9;NF1-HALFSITE	FALSE	FALSE	ATOH1;OLIG2;PTF1A;ASCL1;SCL;NEUROD1;AP4;MYF5;MYOG;TCF12;MYOD;E2A;TBX5;MEIS1;RBPJ:EBOX;BMYB;PRDM9;ETS:E-BOX;FOXA1;EOMES	FALSE	FALSE	TCF12;MEF2;PRDM1;PKNOX2;TCF21	FALSE	FALSE	TCF12;PTF1A;MSC	FALSE	FALSE	TFAP2;ASCL2;NEUROG2	FALSE	FALSE	FOXC1;MSC;TCF21	FALSE	0.962165
1_D4	ATOH1	bHLH	TRUE	TRUE	BHLH;T-BOX;?,BHLH;HOMEOBOX;HTH;ETS,BHLH;ZF	TRUE	TRUE	BHLH;HOMEOBOX;T-BOX;ZF;NR;?,BHLH	TRUE	TRUE	ATOH1;OLIG2;PTF1A;ASCL1;SCL;MYOG;MYF5;NEUROD1;AP4;TCF12;MYOD;E2A;TBX5;RBPJ:EBOX;MEIS1;BMYB;ETS:E-BOX;PRDM9;EOMES;TBX20	FALSE	TRUE	OLIG2;ATOH1;MYF5;MYOG;NEUROD1;PTF1A;AP4;ASCL1;MYOD;SCL;TCF12;E2A;MEIS1;TBX5;PRDM9;EOMES;TBX20;NUR77;PPARE;RBPJ:EBOX	FALSE	FALSE	MYOG;PRDM1;MSC;SCRT2	FALSE	FALSE	MSC;NR4A2;MSC	FALSE	FALSE	TCF21;TCF21;BHLHA15	FALSE	FALSE	TCF21;FOXJ2;TAL1	TRUE	0.883204
1_D5	DRGX	Homeobox	TRUE	TRUE	HOMEOBOX;PAIRED,HOMEOBOX	TRUE	TRUE	HOMEOBOX;PAIRED,HOMEOBOX;BHLH	FALSE	FALSE	PHOX2A;LHX3;NKX6.1;LHX2;ISL1;PAX7;NANOG;PAX7;PAX7;PDX1	FALSE	FALSE	PHOX2A;LHX3;LHX2;NKX6.1;ISL1;PAX7;PAX7;NANOG;PAX7;MYF5;AP4;MYOG;PDX1	FALSE	FALSE	LHX6	FALSE	FALSE	LHX6	FALSE	FALSE	FOXC1	FALSE	FALSE	LHX3;MEOX2	TRUE	0.951125
1_D6	KIAA2018	bHLH	TRUE	TRUE	BHLH;T-BOX;HTH;HOMEOBOX;?,BHLH	TRUE	TRUE	BHLH;HOMEOBOX;HTH;T-BOX	FALSE	FALSE	ATOH1;OLIG2;NEUROD1;MYF5;SCL;AP4;PTF1A;MYOG;ASCL1;MYOD;TCF12;E2A;TBX5;BMYB;MEIS1;RBPJ:EBOX;EOMES	FALSE	FALSE	MYF5;ATOH1;MYOD;OLIG2;NEUROD1;AP4;MYOG;TCF12;E2A;ASCL1;SCL;PTF1A;LHX2;LHX3;BMYB;TBX5	FALSE	FALSE	TAL1::TCF3	FALSE	FALSE	MSC;NEUROG2	FALSE	FALSE	MSC;MYOD1;TCF21	FALSE	FALSE	ARID3B;ZNF263;ZNF263	TRUE	0.571648
1_D7	MIXL1	Homeobox	TRUE	TRUE	HOMEOBOX;BZIP;PAIRED,HOMEOBOX;CCAAT;ZF;HMG	TRUE	TRUE	HOMEOBOX;BZIP;BHLH;FORKHEAD;POU,HOMEOBOX,HMG;ZF	FALSE	FALSE	NKX6.1;LHX3;LHX2;NANOG;ISL1;UNKNOWN;CEBP:CEBP;PAX7;PHOX2A;CEBP:AP1;ATF7;C-JUN-CRE;HOXB4;JUND;NFY;HOXD13;GATA;TCFL2;HNF6;PDX1	FALSE	FALSE	LHX3;LHX2;PDX1;NANOG;AP-1;MYF5;BATF;ATF3;HNF1;FRA1;ATOH1;NKX6.1;ATF1;HOXB4;FOXP1;ATF4;ATF7;MAFF;OCT4-SOX2-TCF-NANOG;GFI1B	FALSE	FALSE	GFI1;CACBP;BARHL2;MEF2;GATA1	FALSE	FALSE	GFI1B	FALSE	FALSE		FALSE	FALSE	NFIC::TLX1	TRUE	0.841642
1_D8	SIX6	Homeobox	FALSE	TRUE	BHLH;ZF;?;BZIP;CCAAT;HOMEOBOX	FALSE	FALSE	BZIP	FALSE	FALSE	TCF12;ATOH1;GATA;MYF5;GFX;FOSL2;NFY;MYOD;MYOG;FRA1;MEIS1;ASCL1;BATF	FALSE	FALSE	CRE;JUND;ATF7;ATF2;C-JUN-CRE;ATF1	FALSE	FALSE	EWSR1-FLI1	FALSE	FALSE	ATF3;KLF1	FALSE	FALSE	SP2	FALSE	FALSE	FOXB1;ZNF263	TRUE	0.676499
1_D9	TGIF2LX	Homeobox	TRUE	TRUE	HOMEOBOX;T-BOX;ZF;BHLH;ETS;HTH;BZIP;ETS:IRF	TRUE	TRUE	HOMEOBOX;T-BOX;ZF;BHLH;ETS:IRF;HTH	FALSE	FALSE	MEIS1;TBX5;MAZ;NEUROD1;ERG;ATOH1;GABPA;ETV1;ASCL1;TBX20;KLF5;MYB;PTF1A;BACH2;MYF5;AMYB;PU.1-IRF;MYOG;FRA1;ELK4	FALSE	FALSE	MEIS1;GSC;TBX5;OTX2;MAZ;TBX20;MYOG;CRX;MYF5;ATOH1;NEUROD1;PU.1-IRF;BMYB;TBET;ASCL1;MYB;OLIG2;MYOD;PTF1A;AMYB	FALSE	FALSE	RAR;MYC;PTF1A;SP1;TEAD2;ESRRA;MEF2;TFCP2;MZF1;TOPORS;NRF1;MGA	FALSE	FALSE	MEIS3;PITX1;SP2;TFAP2	FALSE	FALSE	EGR1;FOXJ1;ZNF263	FALSE	FALSE	ZNF263;ZNF263	TRUE	0.726668
1_D10	BHLHA15	bHLH	TRUE	TRUE	BHLH;T-BOX;?,BHLH;ZF;?;HTH;ETS,BHLH	TRUE	TRUE	BHLH;T-BOX;?,BHLH;?;HTH;ETS,BHLH;CTF	FALSE	FALSE	AP4;PTF1A;MYOG;ATOH1;OLIG2;ASCL1;TCF12;E2A;SCL;MYF5;NEUROD1;MYOD;TBX5;RBPJ:EBOX;MAZ;EOMES;E2A;UNKNOWN-ESC-ELEMENT;BMYB;ETS:E-BOX	FALSE	FALSE	AP4;PTF1A;MYOG;ATOH1;TCF12;ASCL1;E2A;OLIG2;MYF5;SCL;MYOD;NEUROD1;TBX5;RBPJ:EBOX;UNKNOWN-ESC-ELEMENT;BMYB;ETS:E-BOX;EOMES;E2A;NF1-HALFSITE	FALSE	FALSE	TFAP4;PTF1A;FIGLA;TFCP2;NEUROG1;E2F6;EGR1	FALSE	FALSE	TFAP4;PTF1A;MESP1	FALSE	FALSE	ZNF263;SETBP1;ZNF263	FALSE	FALSE	FOXB1;SP1;TCF21	TRUE	0.934867
1_D11	LHX5	Homeobox	TRUE	TRUE	HOMEOBOX;FORKHEAD;HTH;ETS;BZIP;STAT	TRUE	TRUE	HOMEOBOX;ETS	FALSE	TRUE	NKX6.1;NANOG;LHX3;ISL1;LHX2;UNKNOWN;FOXA2;MYB;ELK4;EHF;EWS:ERG-FUSION;ELK1;PDX1;BACH2;STAT6	FALSE	TRUE	NKX6.1;LHX3;LHX2;NANOG;ISL1;UNKNOWN;PDX1;ELF5	FALSE	FALSE	GATA1;RFX4;NFATC2;EN1	FALSE	FALSE	MEOX2;GFI1B;MEF2;MEF2C	FALSE	FALSE	HIC1	FALSE	FALSE	ETS1;ZSCAN4	TRUE	0.627729
1_D12	NKX6-2	Homeobox	FALSE	FALSE	ETS:IRF	FALSE	FALSE		FALSE	FALSE	PU.1-IRF	FALSE	FALSE		FALSE	FALSE	EWSR1-FLI1	FALSE	FALSE		FALSE	FALSE	FOXP1;ZNF263;ZNF263	FALSE	FALSE	ZNF263;FOXP1;EGR1	FALSE	0.792316
1_E1	THRB	NR	FALSE	TRUE	ZF;ETS:IRF;NR;E2F;HMG;FORKHEAD,NR;ETS;FORKHEAD	FALSE	FALSE	ETS:IRF;ZF;FORKHEAD;HMG;?,BHLH;FORKHEAD,NR;HOMEOBOX;E2F;ETS	FALSE	FALSE	MAZ;PU.1-IRF;EGR1;PPARE;E2F6;SOX6;FOXA1:AR;EHF;RXR;KLF5;SOX10;E2F4;SP1;SOX4;FOXA1;FOXA1;E2F1;ETV1;SOX3;ZNF263	FALSE	FALSE	PU.1-IRF;MAZ;FOXA1;SOX4;RBPJ:EBOX;EGR1;FOXA1:AR;FOXA1;SOX10;LHX3;E2F6;E2F4;PIT1;SOX3;ERG	FALSE	FALSE	SP1;ZNF263;SRY;E2F4;EGR1	FALSE	FALSE	EWSR1-FLI1;SP1;POU3F2;SRY	FALSE	FALSE	FOXP1;ZNF263;ZNF263	FALSE	FALSE	ZNF263;FOXP1;ZNF263	TRUE	0.846264
1_E2	ESRRA	NR	FALSE	TRUE	HOMEOBOX;ZF;ETS:IRF;NR;PAIRED,HOMEOBOX;HMG;E2F;BZIP	FALSE	TRUE	ZF;HMG;E2F;NR;ETS:IRF;ETS;FORKHEAD,NR	FALSE	TRUE	NKX6.1;LHX3;MAZ;PU.1-IRF;ESRRB;LHX2;NR5A2;ISL1;PHOX2A;PAX7;NR5A2;KLF5;SOX6;E2F6;PDX1;SP1;HNF6;EGR1;NANOG;JUND	FALSE	TRUE	MAZ;SOX6;E2F6;EGR1;ESRRB;PU.1-IRF;NR5A2;ERG;NR5A2;FOXA1:AR;SOX2;SOX3;EHF	FALSE	TRUE	SP1;DLX2;ESRRG;TEAD2;E2F6;JDP2;MAZ	FALSE	FALSE	SP1;NR4A2	FALSE	FALSE	ZNF263;FOXP1;ZNF263	FALSE	FALSE	FOXP1;ZNF263;ZNF263	TRUE	0.754368
1_E3	HMX1	Homeobox	TRUE	TRUE	HOMEOBOX;BZIP;PAIRED,HOMEOBOX;HMG;CCAAT	TRUE	TRUE	HOMEOBOX;PAIRED,HOMEOBOX;CCAAT;HMG	FALSE	FALSE	ISL1;NKX6.1;NANOG;LHX3;LHX2;CRE;JUND;NKX2.5;NKX2.1;UNKNOWN;HNF6;NKX3.1;C-JUN-CRE;ATF2;ATF7;PDX1;HOXD13;PAX7;SOX6;NFY	FALSE	FALSE	ISL1;NKX6.1;NANOG;LHX3;NKX2.5;LHX2;NKX2.1;NKX3.1;UNKNOWN;HNF6;PAX7;PDX1;HOXD13;NFY;CDX2;SOX6;HOXB4;PHOX2A;PAX7;HOXA9	TRUE	TRUE	HMX1;HOXD12;NKX2-3;DUX;E4F1	FALSE	FALSE	AIRE;UNCX;FOXJ2	FALSE	FALSE	ONECUT3;FOSL1;NKX6-1	FALSE	TRUE	FOXJ2;NKX3-1;HMX1	TRUE	0.912789
1_E4	NEUROG2	bHLH	TRUE	TRUE	BHLH;ZF;NRF;ETS	TRUE	TRUE	BHLH;BZIP	FALSE	TRUE	OLIG2;ATOH1;NEUROD1;PTF1A;ASCL1;AP4;SCL;MYOG;MYF5;BMAL1;E2A;TCF12;NPAS2;MYOD;MAX;CLOCK;SP1;NRF1;ELF1;NRF	FALSE	TRUE	ATOH1;OLIG2;NEUROD1;PTF1A;ASCL1;ATF1;MYF5;AP4;MYOG;E2A;BMAL1;SCL;TCF12;ATF7;C-JUN-CRE;JUND;CRE;ATF2;CLOCK;MYOD	FALSE	FALSE	TGIF2;SP1;STAT1;TEAD2;NRF1;RBPJ;NHLH1;CACD	FALSE	FALSE	BHLHA15;MAF;TEAD2;ATF7;TCF3;ALX1	FALSE	FALSE	FOXI1;EGR1	FALSE	FALSE	ALX3;SP2	TRUE	0.929855
1_E5	SOHLH2	bHLH	TRUE	TRUE	BHLH;ZF;ETS:IRF;PAIRED,HOMEOBOX;BZIP;HOMEOBOX;HMG;NR	FALSE	TRUE	BZIP;BHLH;PAIRED,HOMEOBOX;ZF	FALSE	FALSE	BHLHE40;CLOCK;C-MYC;MAZ;USF1;N-MYC;MAX;PU.1-IRF;NPAS2;C-MYC;PAX7;USF2;EGR1;BACH1;LHX2;KLF5;SOX6;BMAL1;E-BOX;RXR	FALSE	FALSE	JUND;C-JUN-CRE;ATF1;ATF2;ATF7;CRE;BHLHE40;CLOCK;C-MYC;MAX;N-MYC;USF1;USF2;NPAS2;BMAL1;C-MYC;PAX7;PRDM1;MAZ	FALSE	FALSE	MYC;KLF5;PTF1A;LHX3;E2F6;ZNF263	FALSE	FALSE	ATF7;MYC	FALSE	FALSE	FOXP1;ZNF263;ZNF263	FALSE	FALSE	ZNF263;FOXP1;ZNF263	TRUE	0.700772
1_E6	ARNTL2	bHLH	FALSE	FALSE	HOMEOBOX;PAIRED,HOMEOBOX	FALSE	FALSE	PAIRED,HOMEOBOX;HOMEOBOX	FALSE	FALSE	NKX6.1;LHX3;ISL1;LHX2;NANOG;PHOX2A;PAX7;UNKNOWN;PAX7;PDX1;HNF6;HOXD13	FALSE	FALSE	PAX7;PDX1;ISL1;LHX3	FALSE	FALSE	AIRE	FALSE	FALSE		FALSE	FALSE	FOXP1;FOXP1;ZNF263	FALSE	FALSE	FOXP1;ZNF263;FOXP1	FALSE	0.954917
1_E7	HMX3	Homeobox	TRUE	TRUE	HOMEOBOX;HMG;PAIRED,HOMEOBOX;CCAAT;HTH	FALSE	TRUE	BZIP;HOMEOBOX;PAIRED,HOMEOBOX;HMG;CCAAT	FALSE	FALSE	ISL1;NANOG;NKX6.1;LHX3;NKX2.5;LHX2;NKX2.1;NKX3.1;UNKNOWN;HNF6;HOXD13;PDX1;HOXB4;CDX2;SOX6;PAX7;NFY;HOXA9;HOXC9;BMYB	FALSE	FALSE	ATF1;ATF7;ATF2;JUND;C-JUN-CRE;CRE;ISL1;NKX6.1;NANOG;LHX3;LHX2;UNKNOWN;PAX7;HNF6;NKX2.5;PDX1;SOX6;NFY;HOXD13;NKX3.1	FALSE	TRUE	RORA;NKX2-5;HOXD12;MEF2;HMX1	FALSE	FALSE	BARHL2;ATF2;HOXB13;PROP1;JUN	FALSE	FALSE	FOXC1	FALSE	FALSE	ZNF263;FOXC1;ATF3	TRUE	0.684326
1_E8	CREM	bZIP	TRUE	TRUE	BZIP;BHLH;IRF;ETS;ETS:IRF	TRUE	TRUE	BZIP;BHLH;ETS	FALSE	TRUE	ATF1;ATF7;ATF2;C-JUN-CRE;CRE;JUND;ATF4;MITF;CHOP;CEBP:AP1;ISRE;IRF1;IRF2;ETS1;ELK4;ELF1;GABPA;ETV1;ELK1;PU.1-IRF	FALSE	TRUE	ATF1;ATF7;ATF2;CRE;C-JUN-CRE;JUND;ATF4;CHOP;MITF;CEBP:AP1;ELK4;ELF1;ETV1;ELK1;ETS1;GABPA;ETS;FLI1;ERG	FALSE	TRUE	ATF3;MEIS1;CREM;MAZ;RARG	FALSE	FALSE	ATF3;ATF3;JDP2	FALSE	FALSE	ATF3;JUN;E4F1	FALSE	FALSE	ATF3;JDP2;E4F1	TRUE	0.963345
1_E9	FOXD4L5	NR	FALSE	FALSE	BZIP;HOMEOBOX	FALSE	FALSE		FALSE	FALSE	JUN-AP1;FOSL2;BACH2;FRA1;ATF3;AP-1;BATF;BACH1;NF-E2;MAFK;NRF2;LHX2	FALSE	FALSE		FALSE	FALSE	JDP2	FALSE	FALSE		TRUE	TRUE	FOXP1;ZNF263;ZNF263	FALSE	TRUE	ZNF263;FOXP1;SP2	TRUE	0.30648
1_E10	GSC2	Homeobox	FALSE	TRUE	BZIP;HOMEOBOX;PAIRED,HOMEOBOX	FALSE	FALSE	BZIP;PAIRED,HOMEOBOX	FALSE	TRUE	JUN-AP1;FOSL2;BACH2;BATF;ATF3;AP-1;FRA1;CRX;GSC;OTX2;PHOX2A;MAFK;PITX1;BACH1;PAX7;NF-E2	FALSE	FALSE	JUND;C-JUN-CRE;PAX7;ATF2;ATF7	FALSE	FALSE	DPRX;FOSL2	FALSE	FALSE		FALSE	FALSE	FOXP1;BACH2;ZNF263	FALSE	FALSE	ZNF263;ALX4;ZNF263	TRUE	0.413494
1_E11	MESP2	bHLH	FALSE	FALSE		FALSE	FALSE		FALSE	FALSE		FALSE	FALSE		FALSE	FALSE		FALSE	FALSE		FALSE	FALSE	FOXP1;ZNF263;FOXB1	FALSE	FALSE	ZNF263;FOXP1;ZNF263	FALSE	0.63161
1_E12	NANOG	Homeobox	TRUE	TRUE	HOMEOBOX;BZIP;CCAAT;NRF;FORKHEAD	TRUE	TRUE	HOMEOBOX;NRF;STAT;CCAAT;HMG	TRUE	TRUE	NANOG;NKX6.1;FOSL2;JUN-AP1;ISL1;BACH2;BATF;FRA1;LHX3;ATF3;AP-1;LHX2;NFY;UNKNOWN;HOXB4;MAFK;NRF1;PDX1;HOXA9;FOXA2	TRUE	TRUE	NANOG;ISL1;NKX6.1;LHX3;NRF1;NRF;LHX2;HOXB4;PDX1;STAT6;NFY;SOX3	FALSE	FALSE	MAF::NFE2;SP1;VAX2;TEAD2;KLF12;NFATC2;NKX2-2	FALSE	FALSE	SP1;MEF2;TEAD2	FALSE	FALSE	EGR1;FOXJ2;ZIC3	FALSE	FALSE	EGR1;FOXP1;SP2	TRUE	0.700659
1_F1	PTF1A	bHLH	TRUE	TRUE	BHLH;PAIRED,HOMEOBOX;BZIP;HLH	FALSE	FALSE	HOMEOBOX	FALSE	TRUE	USF1;CLOCK;USF2;N-MYC;BMAL1;C-MYC;NPAS2;BHLHE40;MAX;MITF;C-MYC;E-BOX;PAX7;CRE;PTF1A;HIF-1B	FALSE	FALSE	LHX2;LHX3	FALSE	FALSE	CLOCK::ARNTL	FALSE	FALSE	NFATC1;LMX1A	FALSE	FALSE	FOXP1;FOXP1;ZNF263	FALSE	FALSE	ZNF263;ZNF263;FOXJ2	TRUE	0.298963
1_F2	VSX2	Homeobox	TRUE	TRUE	HOMEOBOX;ETS	TRUE	TRUE	HOMEOBOX;PAIRED,HOMEOBOX;BZIP;CCAAT	FALSE	FALSE	NKX6.1;LHX3;LHX2;ISL1;ETS;NANOG;ELK1;GABPA;ELK4;ELF1;ETV1;FLI1;ETS1;EWS:FLI1-FUSION;ERG;PHOX2A;EHF;PDX1;SPDEF;ELF5	FALSE	FALSE	NKX6.1;LHX2;LHX3;ISL1;NANOG;PHOX2A;PDX1;PAX7;UNKNOWN;HOXB4;ATF7;HNF6;PAX7;NFY;PAX7	FALSE	FALSE	GFI1B;ELK1;POU6F1;MYC;ELK4	FALSE	FALSE	GFI1	FALSE	FALSE	EGR1	FALSE	FALSE		TRUE	0.96913
1_F3	ARGFX	Homeobox	FALSE	FALSE	BHLH;HLH	TRUE	TRUE	HOMEOBOX;HTH;PAIRED,HOMEOBOX	FALSE	FALSE	C-MYC;CLOCK;BMAL1;N-MYC;C-MYC;MAX;NPAS2;PTF1A;BHLHE40;USF1;HIF-1B;USF2;MITF;HIF-1A	FALSE	FALSE	LHX3;ISL1;RFX2;LHX2;RFX;NKX6.1;PAX7;RFX5;X-BOX;PDX1	FALSE	FALSE	TFEC	FALSE	FALSE	ALX1	FALSE	FALSE	ZSCAN4;MYCN;HOXC4	FALSE	FALSE	ZNF263;LHX3;ZNF263	TRUE	-0.165814
1_F4	BHLHE22	bHLH	TRUE	TRUE	BHLH;HOMEOBOX;PAIRED,HOMEOBOX;ETS;NRF;STAT	TRUE	TRUE	BHLH;HOMEOBOX;PAIRED,HOMEOBOX;FORKHEAD;?;RHD	FALSE	FALSE	OLIG2;LHX2;LHX3;ATOH1;NEUROD1;PAX7;PHOX2A;PTF1A;ELF1;ASCL1;ELK4;BMAL1;NKX6.1;ETS;AP4;NRF1;ELK1;MAX;STAT6;GABPA	FALSE	FALSE	OLIG2;PHOX2A;NEUROD1;PAX7;LHX2;LHX3;ATOH1;PAX7;FOXA2;PIT1;GFX;NKX6.1;NFKB-P65	FALSE	FALSE	TOPORS;TAL1;LHX3;KLF1;TEAD2;PTF1A;NFIC::TLX1;NRF1;YY1	FALSE	TRUE	STAT;NEUROG1;KLF1;PRDM1;TEAD2;LHX3;BHLHE23;ELF1;MYC	FALSE	FALSE	SETBP1;PITX2;ESRRA	FALSE	FALSE	ALX1;PITX2	TRUE	0.831768
1_F5	LMX1A	Homeobox	FALSE	TRUE	ETS;HOMEOBOX;ETS,RUNT;E2F;PAIRED,HOMEOBOX	TRUE	TRUE	HOMEOBOX;PAIRED,HOMEOBOX;BZIP	FALSE	FALSE	GABPA;ETS;ELF1;ELK4;ELK1;FLI1;ETV1;ETS1;ERG;EWS:FLI1-FUSION;EHF;LHX2;LHX3;SPDEF;ELF5;NKX6.1;ETS:RUNX;E2F4;ISL1;PAX7	FALSE	FALSE	LHX2;LHX3;NKX6.1;PAX7;ISL1;PDX1;NANOG;JUND;PHOX2A;ATF2;C-JUN-CRE;ATF7;CRE	FALSE	FALSE	LHX3;ELK4;SPI1	FALSE	FALSE	UNCX	FALSE	FALSE	GABPA;ZNF263;POU3F1	FALSE	FALSE	POU3F4;EGR1	TRUE	0.976542
1_F6	TCF15	bHLH	FALSE	TRUE	ZF;BHLH;E2F;ETS;ETS,RUNT	FALSE	TRUE	ZF;BHLH;E2F	FALSE	FALSE	MAZ;KLF5;SP1;NEUROD1;BMAL1;OLIG2;E2F6;EGR1;E2F4;ATOH1;MAX;C-MYC;NPAS2;PTF1A;ELF1;CLOCK;ETS:RUNX;ERG;FLI1;KLF4	FALSE	FALSE	MAZ;KLF5;NEUROD1;E2F6;OLIG2;SP1;E2F1;NPAS2;BMAL1;ATOH1;E2F4;MAX;PTF1A	FALSE	FALSE	SP1;RARA;EP300;EGR1;BCL6;MZF1;E2F4	FALSE	TRUE	SP1;TEAD2;TCF3;NRF1	FALSE	FALSE	NKX3-1;EGR1;IRF1	FALSE	FALSE	SETBP1;ZNF263;ZNF263	TRUE	0.866735
1_F7	HOXB5	Homeobox	TRUE	TRUE	HOMEOBOX;ZF;ETS:IRF;PAIRED,HOMEOBOX;HMG;ETS;E2F	FALSE	TRUE	BZIP;HOMEOBOX;HMG;PAIRED,HOMEOBOX	FALSE	TRUE	NKX6.1;LHX2;LHX3;ISL1;NANOG;MAZ;PDX1;PU.1-IRF;HOXB4;PAX7;SOX4;SOX6;SOX10;SOX2;SOX3;ERG;PHOX2A;EGR1;E2F1;E2F6	FALSE	FALSE	JUND;LHX2;ATF2;C-JUN-CRE;CRE;ATF7;LHX3;ATF1;NKX6.1;SOX3;SOX10;PAX7;ISL1;PDX1;PAX7;SOX2;SOX4	FALSE	FALSE	MEOX2;EWSR1-FLI1	FALSE	FALSE	MEOX2;ATF3	FALSE	FALSE	ZNF263;FOXP1;ZNF263	FALSE	FALSE	ZNF263;ZNF263;ALX4	TRUE	0.559981
1_F8	RHOXF1	Homeobox	TRUE	TRUE	HOMEOBOX;BZIP;RHD;BHLH;ZF	TRUE	TRUE	HOMEOBOX;BZIP;RHD	FALSE	FALSE	PITX1;CRX;OTX2;GSC;BATF;AP-1;ATF3;FRA1;FOSL2;NFKB-P65;JUN-AP1;BACH1;BMAL1;BACH2;GATA1;NPAS2	FALSE	FALSE	PITX1;CRX;GSC;OTX2;JUND;CRE;ATF2;ATF7;C-JUN-CRE;ATF1;BATF;ATF3;FOSL2;AP-1;JUN-AP1;FRA1;NFKB-P65	TRUE	TRUE	RHOXF1;ZBTB12;ARNT;NFIC::TLX1	TRUE	TRUE	RHOXF1;ATF7;NFIC::TLX1;TOPORS;NFIB;GMEB2	FALSE	FALSE	PITX2;ESRRA;KLF1	FALSE	FALSE	XBP1;EGR1	TRUE	0.548157
1_F9	PAX8	PAIRED,HOMEOBOX	FALSE	TRUE	ZF;ETS:IRF;HOMEOBOX;BZIP;HMG;ETS;PAIRED,HOMEOBOX	FALSE	FALSE	ETS:IRF;ZF;E2F;FORKHEAD;HMG;NR;FORKHEAD,NR;ETS	FALSE	TRUE	MAZ;PU.1-IRF;NKX6.1;LHX2;SP1;MAFF;KLF5;EGR1;LHX3;BACH2;NRF2;SOX6;NF-E2;PDX1;EHF;MAFK;BACH1;SOX2;PAX7;BATF	FALSE	FALSE	PU.1-IRF;MAZ;E2F6;KLF5;FOXA1;FOXA1;EGR1;E2F4;SP1;SOX2;SOX6;RXR;PPARE;SOX4;SOX3;FOXP1;FOXA1:AR;ERG;E2F1;SOX10	FALSE	FALSE	KLF1;ARNT;ALX1;NFE2;POU3F3;FOXJ1;ZNF263;FOSL1	FALSE	FALSE	SP1;TEAD2;KLF5;FOXJ1;MZF1	FALSE	FALSE	SP2;FOXP1;ZNF263	FALSE	FALSE	FOXP1;ZNF263;FOXP1	TRUE	0.774031
1_F10	FOXI2	Forkhead	TRUE	TRUE	FORKHEAD;HOMEOBOX;FORKHEAD,BHLH;PAIRED,HOMEOBOX;HMG	FALSE	FALSE		TRUE	TRUE	FOXA1;FOXA1;FOXP1;FOXA2;LHX2;LHX3;NKX6.1;FOX:EBOX;ISL1;NANOG;PAX7;PDX1;PIT1+1BP;SOX4	FALSE	FALSE		TRUE	TRUE	FOXL1;MEOX2;FOXJ1	FALSE	FALSE		TRUE	TRUE	FOXP1;ZNF263	TRUE	TRUE	FOXB1;FOXP1	TRUE	0.912311
1_F11	FOXK1	Forkhead	TRUE	TRUE	FORKHEAD;HMG;FORKHEAD,BHLH;ZF;NRF	TRUE	TRUE	FORKHEAD;HOMEOBOX;POU,HOMEOBOX,HMG;FORKHEAD,BHLH;RUNT;BZIP;HTH;ETS:IRF;HMG	TRUE	TRUE	FOXA1;FOXA1;FOXA2;FOXP1;SOX6;FOX:EBOX;SOX4;SOX2;SOX3;PRDM9;SOX10;NRF	TRUE	TRUE	FOXP1;FOXA1;FOXA1;LHX3;OCT4-SOX2-TCF-NANOG;OCT4:SOX17;PDX1;FOX:EBOX;RUNX2;BATF;FOXA2;AMYB;AP-1;PU.1-IRF;ATF3;PIT1+1BP;SOX2;HNF1;NKX2.5;FRA1	TRUE	TRUE	FOXJ3;ELF2;ETV2	TRUE	TRUE	FOXJ2;FOXB1;FOXO3;HOXC4	TRUE	TRUE	FOXP1;EGR1	TRUE	TRUE	FOXP1;FOXD3	TRUE	0.790313
1_F12	HOXA4	Homeobox	TRUE	TRUE	HOMEOBOX;ZF;ETS:IRF;E2F;ETS;PAIRED,HOMEOBOX	TRUE	TRUE	HOMEOBOX;ZF;ETS:IRF;E2F;ETS;PAIRED,HOMEOBOX;BZIP;HMG	FALSE	TRUE	NKX6.1;LHX2;LHX3;NANOG;ISL1;MAZ;PDX1;PU.1-IRF;HOXB4;E2F6;EHF;PHOX2A;E2F1;UNKNOWN;PAX7	FALSE	TRUE	NKX6.1;LHX2;LHX3;NANOG;ISL1;MAZ;PDX1;PU.1-IRF;E2F6;EGR1;ERG;EHF;ETV1;HOXB4;PAX7;FLI1;ATF7;SOX4;GABPA;SOX2	FALSE	FALSE	NKX6-2;OTX1;SP1	FALSE	FALSE	NKX6-2;POU2F3;SP1;EWSR1-FLI1;SP4;GSC2	FALSE	FALSE	ZNF263;ZNF263;FOXC1	FALSE	FALSE	ZNF263;FOXP1;ZNF263	TRUE	0.887495
1_G1	USF1	bHLH	TRUE	TRUE	BHLH;BZIP	TRUE	TRUE	BHLH;HLH;BZIP	FALSE	TRUE	BMAL1;NPAS2;MAX;MITF;N-MYC;PTF1A;CLOCK;USF1;C-MYC;USF2;C-MYC;BHLHE40;E2A;ASCL1;NEUROD1;E2A;BATF;FOSL2;AP-1;FRA1	FALSE	TRUE	BMAL1;CLOCK;NPAS2;MAX;N-MYC;USF1;C-MYC;USF2;BHLHE40;MITF;C-MYC;PTF1A;E-BOX;HIF-1B;E2A;CRE;JUND;FRA1;BATF;AP4	FALSE	FALSE	MYOD1;MYC;PTF1A;SP1;TEAD2;ELF4;ESRRA;FOSL1;KLF5;TAL1;ZSCAN4;SOX10;NRF1;MEF2;POU3F3;MLX;FOXG1;IKZF1;RARG;EGR1	TRUE	TRUE	USF2;NFKB;SP1;ARNTL;TEAD2;TAL1	FALSE	FALSE	EGR1;FOXJ2	FALSE	FALSE	MYC;EGR1	TRUE	0.405731
1_G2	ETV2	ETS	TRUE	TRUE	ETS;BHLH;ETS:IRF	TRUE	TRUE	ETS;ETS:IRF;ETS,RUNT;E2F;ZF	FALSE	TRUE	FLI1;ETV1;GABPA;ELK4;ERG;ELK1;ETS1;EWS:FLI1-FUSION;ETS;ELF1;EHF;EWS:ERG-FUSION;SPDEF;ELF5;C-MYC;CLOCK;PU.1-IRF;C-MYC;MAX;N-MYC	FALSE	TRUE	FLI1;ELK4;GABPA;ETV1;ELK1;ERG;ETS1;ETS;ELF1;EWS:FLI1-FUSION;EHF;EWS:ERG-FUSION;SPDEF;ELF5;PU.1-IRF;PU.1;ETS:RUNX;E2F4;SPIB;MAZ	FALSE	FALSE	ETS;ELF1;MYC;SP1;LHX3;ERG;ZSCAN4;NANOG;E2F8	FALSE	FALSE	ELF3;ETS;ZNF263;FOXJ1;EWSR1-FLI1	FALSE	FALSE	ZNF263;FOXP1;EWSR1-FLI1	FALSE	FALSE	FOXP1;ZNF263;ZNF263	TRUE	0.95219
1_G3	CLOCK	bHLH	TRUE	TRUE	BHLH;HLH;NRF	TRUE	TRUE	BHLH;HLH;BZIP;T-BOX;P53;NR	FALSE	TRUE	BMAL1;CLOCK;C-MYC;MAX;N-MYC;NPAS2;C-MYC;USF1;BHLHE40;PTF1A;HIF-1B;USF2;MITF;E-BOX;HIF-1A;NRF;E2A	FALSE	TRUE	BMAL1;C-MYC;CLOCK;MAX;N-MYC;NPAS2;C-MYC;USF1;BHLHE40;PTF1A;HIF-1B;USF2;MITF;E-BOX;HIF-1A;CRE;JUND;TBET;P63;THRA	FALSE	FALSE	TFEB	FALSE	FALSE	TFEC;STAT;MEF2;MYC	FALSE	FALSE	ZSCAN4;TATA	FALSE	FALSE	ZSCAN4;MYCN	TRUE	0.987455
1_G4	LMX1B	Homeobox	TRUE	TRUE	HOMEOBOX;BHLH	TRUE	TRUE	HOMEOBOX;BHLH;BZIP;ETS	FALSE	FALSE	NKX6.1;LHX3;LHX2;ISL1;NANOG;UNKNOWN;HOXD13;PDX1;PHOX2A;ATOH1;MYF5;HOXB4;AP4	FALSE	FALSE	LHX3;LHX2;NKX6.1;ISL1;NANOG;C-MYC;CLOCK;N-MYC;BHLHE40;C-MYC;JUND;MAX;PDX1;ELK1;ETS;C-JUN-CRE;ELK4;PHOX2A;GABPA;ETS1	FALSE	FALSE	SOX14;GFI1B;CACBP	FALSE	FALSE	HMX2;GFI1B;POU4F3;FOXC1	FALSE	FALSE	RREB1;FOXM1	FALSE	FALSE	POU1F1;SP2	TRUE	0.969063
1_G5	FEV	ETS	TRUE	TRUE	ETS;ETS,RUNT;ETS:IRF;E2F;STAT	TRUE	TRUE	ETS;ETS,RUNT;ETS:IRF;E2F;STAT	FALSE	FALSE	FLI1;ETV1;ERG;GABPA;ELK4;ETS1;ELK1;ELF1;EHF;EWS:FLI1-FUSION;ETS;EWS:ERG-FUSION;SPDEF;ELF5;PU.1;ETS:RUNX;PU.1-IRF;SPIB;E2F4;STAT3	FALSE	FALSE	FLI1;ETV1;GABPA;ELK1;ERG;ELK4;ETS1;ELF1;ETS;EWS:FLI1-FUSION;EHF;EWS:ERG-FUSION;SPDEF;ELF5;PU.1;ETS:RUNX;PU.1-IRF;SPIB;E2F4;STAT3	FALSE	FALSE	ELF3;ETS1;ERG;TCF3;AP1;SP1;SP1;LHX3;STAT3	FALSE	FALSE	ELF3;SPDEF;ELF3;PGR	FALSE	FALSE	ZNF263;ETS;FOXP1	FALSE	FALSE	ZNF263;ETV6;ETS	TRUE	0.953921
1_G6	TLX2	Homeobox	FALSE	TRUE	BHLH;ZF;HLH;NRF;HOMEOBOX	FALSE	FALSE	BHLH;HLH	FALSE	FALSE	C-MYC;CLOCK;N-MYC;C-MYC;MAX;BMAL1;NPAS2;BHLHE40;USF1;PTF1A;USF2;MAZ;SP1;HIF-1B;NRF;LHX2;LHX3;NRF1;PDX1	FALSE	FALSE	CLOCK;C-MYC;MAX;C-MYC;N-MYC;BMAL1;NPAS2;BHLHE40;USF2;PTF1A;USF1;HIF-1B	FALSE	FALSE	CLOCK::ARNTL;PTF1A;MEF2;SP1;STAT	FALSE	FALSE	MLXIP	FALSE	FALSE	EGR1;ZNF263	FALSE	FALSE	POU1F1;ZNF263	TRUE	0.632995
1_G7	FOXB1	Forkhead	TRUE	TRUE	FORKHEAD;FORKHEAD,BHLH;HOMEOBOX;HMG;POU,HOMEOBOX	TRUE	TRUE	FORKHEAD;FORKHEAD,BHLH;BHLH;HLH;BZIP;HOMEOBOX	TRUE	TRUE	FOXA1;FOXA1;FOXA2;FOX:EBOX;FOXP1;HNF6;PIT1;SOX4;FOXH1;OCT2;OCT4;SOX2;SOX6	TRUE	TRUE	FOXA1;FOXA1;FOXA2;FOX:EBOX;C-MYC;CLOCK;C-MYC;N-MYC;FOXP1;MAX;NPAS2;BHLHE40;BMAL1;USF1;USF2;PTF1A;HIF-1B;JUND;HNF6;PIT1	TRUE	TRUE	FOXA;ONECUT1;FOXC1;TFAP2;TATA	TRUE	TRUE	FOXA;CLOCK::ARNTL;FOXB1	TRUE	TRUE	FOXC1;HF1H3B	TRUE	TRUE	FOXP1;EGR4	TRUE	0.946179
1_G8	IRX1	Homeobox	FALSE	FALSE	IRF;ETS:IRF;BHLH;ZF;BZIP,IRF;FORKHEAD	FALSE	FALSE	BZIP	FALSE	FALSE	IRF1;IRF2;ISRE;IRF4;PU.1-IRF;C-MYC;PRDM1;CLOCK;C-MYC;MAZ;N-MYC;MAX;BHLHE40;BZIP:IRF;BMAL1;EGR1;USF2;USF1;FOXA1;ZNF263	FALSE	FALSE	JUND;C-JUN-CRE;ATF2;ATF7;CRE;ATF1	FALSE	FALSE	IRF3;IRF;MLXIP;MZF1	FALSE	FALSE		FALSE	FALSE	FOXP1;ZNF263;ZNF263	FALSE	FALSE	ZNF263;BPTF;CREB3	FALSE	0.0521243
1_G9	MAF	bZIP	TRUE	TRUE	BZIP;ETS	TRUE	TRUE	BZIP;T-BOX;FORKHEAD	TRUE	TRUE	MAFA;MAFK;MAFF;BACH2;AP-1;BATF;BACH1;FOSL2;JUN-AP1;ATF3;FRA1;ETS;NF-E2;ELK4;NRF2;ELK1;GABPA;ELF1;ETV1;FLI1	TRUE	TRUE	MAFA;MAFF;MAFK;BACH2;AP-1;BATF;BACH1;ATF3;FOSL2;JUN-AP1;FRA1;NF-E2;NRF2;JUND;C-JUN-CRE;ATF2;ATF1;CRE;TBX20;FOXA1	TRUE	TRUE	MAFK;XBP1;ETS;MAFB;MAFF;UNCX	TRUE	TRUE	MAFK;MAFF;MAFK;MEF2C;POU2F2	FALSE	FALSE	BACH1::MAFK;NRL;SP1	FALSE	TRUE	BACH1::MAFK;EGR1;MAF	TRUE	0.964553
1_G10	VAX1	Homeobox	TRUE	TRUE	HOMEOBOX;BZIP;PAIRED,HOMEOBOX;RHD	TRUE	TRUE	HOMEOBOX;POU,HOMEOBOX,HMG;BZIP;TBP;FORKHEAD;PAIRED,HOMEOBOX;T-BOX	FALSE	FALSE	NKX6.1;LHX2;LHX3;ISL1;NANOG;PDX1;UNKNOWN;MAFK;PAX7;PHOX2A;BACH1;BACH2;HOXB4;MAFF;MAFA;HOXD13;HNF6;FOSL2;NFKB-P65;JUN-AP1	FALSE	FALSE	LHX3;NKX6.1;LHX2;PHOX2A;NANOG;ISL1;PDX1;PIT1+1BP;OCT4-SOX2-TCF-NANOG;ATF7;TATA-BOX;FOXP1;UNKNOWN;OTX2;ATF1;PAX7;C-JUN-CRE;EOMES;PAX7;TBX5	FALSE	FALSE	ALX3;HOXC4;TFAP2	FALSE	FALSE	ALX3	FALSE	FALSE	CACBP	FALSE	FALSE	FOXB1;PAX2	TRUE	0.967417
1_G11	HELT	bHLH	FALSE	FALSE		FALSE	FALSE	ZF	FALSE	FALSE		FALSE	FALSE	EGR1	FALSE	FALSE	FOXC1	FALSE	FALSE	ZIC1	FALSE	FALSE	ZNF263;FOXP1;FOXP1	FALSE	FALSE	ZNF263;ZNF263;FOXP1	FALSE	0.308962
1_G12	MSX1	Homeobox	TRUE	TRUE	HOMEOBOX;PAIRED,HOMEOBOX;ZF;E2F;BZIP	TRUE	TRUE	HOMEOBOX;PAIRED,HOMEOBOX;E2F;ZF;NR;ETS:IRF	FALSE	FALSE	LHX2;NKX6.1;LHX3;ISL1;NANOG;PAX7;PDX1;MAZ;PHOX2A;PAX7;UNKNOWN;HOXB4;E2F6;PIT1+1BP;EGR1;BACH1;HNF6;E2F4;CEBP:AP1;ZNF263	FALSE	FALSE	LHX2;NKX6.1;LHX3;ISL1;NANOG;PAX7;UNKNOWN;E2F6;PDX1;MAZ;PHOX2A;E2F1;PAX7;HOXB4;PPARE;PU.1-IRF	FALSE	FALSE	SHOX;UNCX;SP1	FALSE	FALSE	SHOX;ARX;SP1	FALSE	FALSE	ZNF263;ZNF263;EGR1	FALSE	FALSE	ZNF263;ZNF263;ZNF281	TRUE	0.962163
1_H1	OLIG1	bHLH	TRUE	TRUE	BHLH;BZIP;HLH	TRUE	TRUE	BHLH;BZIP	FALSE	FALSE	CLOCK;BMAL1;USF2;USF1;NPAS2;N-MYC;BHLHE40;C-MYC;MITF;MAX;E-BOX;C-MYC;CRE;HIF-1B;PTF1A;BACH2;FOSL2;BACH1;ATF3;AP-1	FALSE	FALSE	BHLHE40;USF1;N-MYC;CLOCK;C-MYC;USF2;MAX;E-BOX;BMAL1;NPAS2;MITF;C-MYC;CRE	FALSE	FALSE	TFEC	FALSE	FALSE	MLX	FALSE	FALSE	FOXP1;ZSCAN4;MITF	FALSE	FALSE	FOXP1;USF1;MLXIP	TRUE	0.446167
1_H2	ARX	Homeobox	FALSE	TRUE	ETS;HOMEOBOX;BHLH	TRUE	TRUE	HOMEOBOX;PAIRED,HOMEOBOX;CCAAT	FALSE	FALSE	ETS;ELF1;ELK1;ELK4;GABPA;NKX6.1;FLI1;ETV1;LHX3;EWS:FLI1-FUSION;ETS1;LHX2;ERG;EHF;ISL1;PHOX2A;NANOG;ELF5;SPDEF;C-MYC	FALSE	FALSE	NKX6.1;LHX3;LHX2;PHOX2A;ISL1;NANOG;PDX1;UNKNOWN;PAX7;NFY;HOXD13	FALSE	FALSE	LHX3;EHF;ELK1;MYC;MEF2	FALSE	FALSE		FALSE	FALSE	SP1	FALSE	FALSE	PBX1	TRUE	0.966599
1_H3	DBX2	Homeobox	FALSE	TRUE	BHLH;HOMEOBOX;HLH	FALSE	TRUE	BHLH;HOMEOBOX	FALSE	FALSE	C-MYC;CLOCK;C-MYC;N-MYC;MAX;BHLHE40;BMAL1;NKX6.1;NPAS2;LHX2;LHX3;USF1;PTF1A;NANOG;ISL1;HOXD13;HIF-1B;UNKNOWN;CDX2;USF2	FALSE	FALSE	CLOCK;BHLHE40;C-MYC;NKX6.1;MAX;USF2;NANOG;N-MYC;USF1;LHX2;LHX3;ISL1;NPAS2;UNKNOWN;C-MYC;E-BOX;BMAL1;HOXD13;CDX2;MITF	FALSE	FALSE	MYC;HOXB13;SP1;GFI1B;E2F4	FALSE	FALSE	MYC;BATF::JUN;SP1	FALSE	FALSE	EGR1;SP2	FALSE	FALSE	EGR1;EGR1;FOXC1	TRUE	0.905962
1_H4	FOXD2	Forkhead	FALSE	FALSE	HOMEOBOX;PAIRED,HOMEOBOX;BHLH	FALSE	FALSE	HOMEOBOX;HTH;IRF;BHLH;PAIRED,HOMEOBOX	FALSE	FALSE	LHX3;LHX2;NKX6.1;ISL1;PHOX2A;PAX7;NANOG;PDX1;MYF5;MYOD;MYOG;UNKNOWN;ATOH1;PIT1+1BP;AP4;HOXD13;TCF12;PAX7;ASCL1;E2A	FALSE	FALSE	LHX2;LHX3;RFX;RFX1;X-BOX;RFX2;NKX6.1;RFX5;PHOX2A;ISRE;IRF1;IRF2;BHLHE40;ISL1;USF1;PAX7;CLOCK;E-BOX;USF2;NANOG	FALSE	FALSE	LHX1;NKX6-2	FALSE	FALSE	LHX6;RFX1;ARNTL	FALSE	TRUE	ZNF263;FOXC1;ZEB1	FALSE	FALSE	RFX5;LHX3;ARNT	TRUE	0.421252
1_H5	MAFF	bZIP	FALSE	TRUE	ETS;BZIP	TRUE	TRUE	BZIP;IRF;ETS;ETS:IRF	FALSE	TRUE	ELK1;ELF1;ETS;GABPA;ELK4;FLI1;ETV1;ETS1;ERG;EWS:FLI1-FUSION;MAFA;EHF;MAFK;BACH2;ELF5;MAFF;SPDEF;AP-1;BATF;BACH1	TRUE	TRUE	MAFA;BACH2;MAFK;MAFF;AP-1;BATF;BACH1;NF-E2;ATF3;NRF2;FRA1;JUN-AP1;FOSL2;IRF2;ISRE;IRF1;ELK4;PU.1-IRF;ELK1;ETS	TRUE	TRUE	MAF;ETS;FOXC1;BACH1;SPIC;BATF3	TRUE	TRUE	MAFF;NRL;MAFF;IRF	FALSE	TRUE	FOXJ2;ELK4;MAFK	FALSE	TRUE	NFE2L2;MAFB;MAFB	TRUE	0.955712
1_H6	MAFG	bZIP	FALSE	TRUE	HTH;CTF;HOMEOBOX;T-BOX;ETS;BZIP;ZF;BHLH	FALSE	TRUE	HTH;HOMEOBOX;CTF;STAT;BZIP;ZF	FALSE	FALSE	RFX5;RFX1;RFX2;RFX;X-BOX;MYB;AMYB;BMYB;NF1-HALFSITE;MEIS1;TBX20;ERG;FOSL2;BCL6;ATF3;FRA1;BATF;BMAL1;JUN-AP1;CLOCK	FALSE	FALSE	RFX5;RFX1;RFX2;RFX;X-BOX;MYB;AMYB;BMYB;MEIS1;NF1-HALFSITE;STAT4;ATF3;STAT3+IL21;FOSL2;FRA1;JUN-AP1;MAZ;BATF;AP-1;BCL6	FALSE	FALSE	RFX4;PTF1A;RFX5;MZF1;CLOCK;TOPORS	FALSE	FALSE	RFX5;MZF1;RFX7;SP1	FALSE	FALSE	SP2;SETBP1	FALSE	FALSE	SP2;RFX1;FOXJ2	TRUE	0.833708
1_H7	HOXD4	Homeobox	TRUE	TRUE	HOMEOBOX;ZF;HTH;PAIRED,HOMEOBOX;ETS:IRF;E2F;BZIP	TRUE	TRUE	HOMEOBOX;IRF;ETS:IRF;PAIRED,HOMEOBOX;ZF;BZIP,IRF;HTH	FALSE	FALSE	NKX6.1;LHX2;LHX3;NANOG;ISL1;MAZ;PDX1;RFX2;UNKNOWN;RFX;PAX7;PU.1-IRF;PHOX2A;E2F6;BACH2;RFX1;BATF;HNF6	FALSE	FALSE	NKX6.1;LHX3;LHX2;ISL1;NANOG;IRF2;ISRE;IRF1;PU.1-IRF;IRF4;PDX1;PAX7;PHOX2A;MAZ;BZIP:IRF;PRDM1;UNKNOWN;RFX2	FALSE	TRUE	POU1F1;NKX6-1;HOXC4;GTF2I;AIRE	FALSE	FALSE	POU1F1;IRF;NKX6-1;STAT1::STAT2	FALSE	FALSE	ZNF263;FOXP1	FALSE	FALSE	IRF1;RREB1	TRUE	0.910575
1_H8	IRF8	IRF	TRUE	TRUE	IRF;ZF;ETS:IRF;BZIP,IRF;T-BOX;ETS;HOMEOBOX	TRUE	TRUE	IRF;ETS:IRF;ZF;BZIP,IRF;ETS;T-BOX	TRUE	TRUE	IRF4;IRF2;IRF1;ISRE;PRDM1;PU.1-IRF;BZIP:IRF;TBET;EOMES;EWS:FLI1-FUSION;NKX6.1;ELK4	TRUE	TRUE	IRF4;IRF2;IRF1;ISRE;PU.1-IRF;PRDM1;BZIP:IRF;EWS:FLI1-FUSION;TBET	TRUE	TRUE	IRF;IRF6;IRF;REL	TRUE	TRUE	IRF;IRF6;IRF	FALSE	TRUE	FOXP1;IRF;PRDM1	FALSE	TRUE	FOXP1;IRF1;IRF	TRUE	0.978923
1_H9	PDX1	Homeobox	TRUE	TRUE	HOMEOBOX;BZIP;PAIRED,HOMEOBOX	TRUE	TRUE	HOMEOBOX;BZIP;T-BOX	FALSE	TRUE	NKX6.1;LHX3;NANOG;LHX2;ISL1;BACH2;NF-E2;BACH1;MAFK;MAFA;NRF2;MAFF;UNKNOWN;PDX1;JUN-AP1;HOXB4;PAX7;NKX3.1;AP-1;BATF	FALSE	TRUE	NKX6.1;LHX2;LHX3;ISL1;NANOG;UNKNOWN;PDX1;MAFK;BACH1;HOXB4;BACH2;AP-1;MAFA;FOSL2;MAFF;EOMES;JUN-AP1;NF-E2;BATF;NKX3.1	FALSE	FALSE	ALX4;MAFK;NFY;NKX3-1;HOXC4;TP53	FALSE	FALSE	NKX6-1;HOXC4;MEOX2	FALSE	FALSE	ZNF263	FALSE	FALSE		TRUE	0.948232
1_H10	EVX1	Homeobox	TRUE	TRUE	HOMEOBOX;BZIP;ZF	TRUE	TRUE	HOMEOBOX;BHLH;PAIRED,HOMEOBOX;BZIP	FALSE	FALSE	NKX6.1;LHX2;LHX3;NANOG;ISL1;PDX1;ATF7;UNKNOWN;GATA3;HOXB4	FALSE	FALSE	NKX6.1;LHX2;LHX3;NANOG;ISL1;E-BOX;BHLHE40;PDX1;C-MYC;PAX7;HOXB4;USF1;USF2;UNKNOWN;HNF1;CLOCK;BACH1	FALSE	FALSE	GFI1B;JUND;ESRRA	FALSE	FALSE	GFI1B;JUN;CACBP	FALSE	FALSE		FALSE	FALSE	CACD	TRUE	0.955884
1_H11	FOXC2	Forkhead	TRUE	TRUE	FORKHEAD;FORKHEAD,BHLH;HMG;HOMEOBOX	TRUE	TRUE	FORKHEAD;HMG;HOMEOBOX	TRUE	TRUE	FOXA1;FOXA1;FOXA2;FOXP1;FOX:EBOX;SOX6;SOX4;FOXH1;SOX10;SOX3;PIT1;SOX2	TRUE	TRUE	FOXA1;FOXA1;FOXA2;SOX6;FOXP1;PIT1	TRUE	TRUE	FOXJ2;FOXJ1;ZBTB49	TRUE	TRUE	FOXJ2;FOXC1	TRUE	TRUE	FOXP1	TRUE	TRUE	FOXP1;FOXC1	TRUE	0.948067
1_H12	FOXD3	Forkhead	FALSE	TRUE	BHLH;HOMEOBOX;ZF;BZIP;E2F;HMG;FORKHEAD;NR	FALSE	TRUE	ZF;ETS;FORKHEAD;ETS:IRF;T-BOX;NR;E2F;BHLH	FALSE	TRUE	USF2;E-BOX;USF1;BHLHE40;LHX2;CLOCK;C-MYC;N-MYC;MAX;MAZ;MITF;NPAS2;LHX3;CRE;E2F6;NKX6.1;SOX6;FOXA1;RXR;BMAL1	FALSE	TRUE	KLF5;MAZ;SP1;ELF5;FOXA1;PU.1-IRF;ELK4;EHF;KLF4;EOMES;FLI1;ERG;EGR2;FOXA1;RXR;E2F1;EGR1;MYOG;E2F4;ZNF263	FALSE	TRUE	TCFEC;PRRX2;EWSR1-FLI1;FOXI1;SP1	FALSE	TRUE	SP1;FOXB1	FALSE	TRUE	ZNF263;FOXP1;ZNF263	FALSE	FALSE	IRF1;ZNF263;ZNF263	TRUE	0.628632
2_A1	MAFA	bZIP	FALSE	TRUE	ETS;BZIP	TRUE	TRUE	BZIP;T-BOX;BHLH;FORKHEAD,BHLH;POU,HOMEOBOX	FALSE	FALSE	ELK4;FLI1;ELK1;ETV1;ERG;GABPA;ETS1;ELF1;EWS:FLI1-FUSION;ETS;BACH2;BATF;EHF;FOSL2;ATF3;AP-1;JUN-AP1;FRA1;SPDEF;EWS:ERG-FUSION	TRUE	TRUE	MAFA;MAFK;BACH2;MAFF;AP-1;FOSL2;JUN-AP1;BACH1;BATF;NF-E2;FRA1;ATF3;NRF2;TBX20;SCL;FOX:EBOX;ATF2;JUND;OCT4;ATF1	FALSE	FALSE		TRUE	TRUE	MAFK;XBP1;AP1	FALSE	FALSE		TRUE	TRUE	MAFK;MAFK;ZNF263	TRUE	0.22621
2_A2	RAX	Homeobox	TRUE	TRUE	HOMEOBOX;PAIRED,HOMEOBOX;BZIP	TRUE	TRUE	HOMEOBOX;PAIRED,HOMEOBOX;BZIP;BHLH;FORKHEAD;ETS;POU,HOMEOBOX	FALSE	FALSE	NKX6.1;LHX3;LHX2;PHOX2A;ISL1;NANOG;PAX7;PDX1;PAX7;UNKNOWN;PAX7;HNF6;HOXB4;ATF7	FALSE	FALSE	LHX3;NKX6.1;ISL1;LHX2;NANOG;PHOX2A;PAX7;PAX7;PDX1;ATF4;UNKNOWN;HOXB4;PIT1+1BP;BMAL1;MYF5;FOXH1;EWS:ERG-FUSION;MAFF;PAX7;OCT4	FALSE	FALSE		FALSE	FALSE	EN1;FOXC1	FALSE	FALSE	ONECUT3;ZNF263	FALSE	FALSE	ONECUT3;PBX4;MEOX1	TRUE	0.823161
2_A3	RFX5	RFX	FALSE	FALSE	HOMEOBOX;HTH;PAIRED,HOMEOBOX;HSF	FALSE	FALSE	HTH;HOMEOBOX;BZIP;CTF;BHLH	FALSE	TRUE	PIT1+1BP;RFX2;RFX;RFX5;X-BOX;RFX1;PDX1;LHX2;PIT1;LHX3;HNF1;NKX6.1;PAX7;HOXC9;HRE;PAX3:FKHR-FUSION	TRUE	TRUE	RFX5;RFX1;RFX2;RFX;X-BOX;MYB;PIT1+1BP;AMYB;MEIS1;BMYB;FRA1;FOSL2;ATF3;NF1-HALFSITE;AP-1;BATF;JUN-AP1;PDX1;NEUROD1;MYF5	FALSE	FALSE	POU3F3	TRUE	TRUE	RFX5;NKX6-2;MZF1;EWSR1-FLI1	FALSE	FALSE	FOXC1;FOXC1	FALSE	TRUE	ZNF263;RFX1;LHX3	TRUE	0.505871
2_A4	MNX1	Homeobox	TRUE	TRUE	HOMEOBOX;PAIRED,HOMEOBOX;E2F	TRUE	TRUE	HOMEOBOX;PAIRED,HOMEOBOX;BHLH;BZIP;E2F;ZF	FALSE	FALSE	NKX6.1;LHX2;LHX3;ISL1;NANOG;PDX1;PHOX2A;PAX7;E2F6;UNKNOWN;HOXB4	FALSE	FALSE	NKX6.1;LHX2;LHX3;ISL1;NANOG;PDX1;HOXB4;PAX7;UNKNOWN;MYF5;FOSL2;E2F4;MYOD;JUND;MAFF;AP-1;MAZ;TCF12;E2F1;E2F6	FALSE	FALSE	EVX1;MSX2	FALSE	FALSE	ALX3;GFI1B	FALSE	FALSE	SP2	FALSE	FALSE	ZNF263;FOXP1	TRUE	0.800041
2_A5	VSX1	Homeobox	TRUE	TRUE	HOMEOBOX;PAIRED,HOMEOBOX;BZIP	TRUE	TRUE	HOMEOBOX;PAIRED,HOMEOBOX;BHLH;BZIP	FALSE	FALSE	LHX2;LHX3;NKX6.1;ISL1;PIT1+1BP;NANOG;PHOX2A;PDX1;PAX7;MAFK;BACH1;NF-E2;BACH2;JUN-AP1;NRF2;FOSL2;PAX7;MAFA;PIT1;PAX7	FALSE	FALSE	NKX6.1;LHX3;LHX2;ISL1;NANOG;PHOX2A;PAX7;PDX1;PAX7;PAX7;PIT1+1BP;ATOH1;JUND;ATF7	FALSE	FALSE	POU1F1;FOXC1;GFI1B	FALSE	FALSE	FOSL1	FALSE	FALSE	FOXC1;EGR1	FALSE	FALSE	POU3F1;LHX4;EGR1	TRUE	0.929958
2_A6	ALX3	Homeobox	TRUE	TRUE	HOMEOBOX;PAIRED,HOMEOBOX	TRUE	TRUE	HOMEOBOX;PAIRED,HOMEOBOX	FALSE	FALSE	NKX6.1;LHX3;LHX2;ISL1;PHOX2A;NANOG;PDX1;HOXB4;PAX7;UNKNOWN;PAX7;HNF6	FALSE	FALSE	NKX6.1;LHX3;LHX2;ISL1;NANOG;PHOX2A;PDX1;PAX7;HOXB4;PITX1;PIT1+1BP;UNKNOWN;HOXD13	FALSE	FALSE	GFI1B;HNF1B	FALSE	FALSE	LMX1B;GFI1B	FALSE	FALSE	ONECUT1;LMO2	FALSE	FALSE		TRUE	0.884072
2_A7	CDX4	Homeobox	TRUE	TRUE	HOMEOBOX;HSF;BZIP;ETS	TRUE	TRUE	HOMEOBOX;BZIP;FORKHEAD	TRUE	TRUE	CDX2;HOXD13;UNKNOWN;NKX6.1;HOXA9;LHX2;NANOG;LHX3;ISL1;HOXC9;HRE;HRE;FOSL2;PDX1;ELK1	TRUE	TRUE	CDX2;HOXD13;UNKNOWN;HOXA9;NKX6.1;NANOG;ISL1;HOXC9;JUND;LHX3;ATF7;LHX2;CRE;PDX1;C-JUN-CRE;ATF2;FOXP1;FOSL2	FALSE	FALSE	HOXD9	TRUE	TRUE	CDX1;VAX2	FALSE	FALSE	FOXB1	FALSE	FALSE	FOXB1;YY1	TRUE	0.809427
2_A8	FOXE1	Forkhead	TRUE	TRUE	FORKHEAD;IRF;HOMEOBOX;FORKHEAD,BHLH;HMG;FORKHEAD,NR	FALSE	TRUE	BZIP;FORKHEAD;ZF;HMG	TRUE	TRUE	FOXA1;FOXA1;FOXP1;ISRE;IRF2;IRF1;PIT1;FOX:EBOX;IRF4;SOX6;FOXA1:AR	FALSE	TRUE	ATF2;ATF7;ATF1;C-JUN-CRE;JUND;CRE;FOXA1;FOXA1;EGR1;SOX6	TRUE	TRUE	FOXJ1;POU2F2	FALSE	TRUE	ATF7;FOXJ1	TRUE	TRUE	FOXP1;HMGB3;ZNF263	TRUE	TRUE	FOXP1;ZNF263;FOXD3	TRUE	0.922583
2_A9	NKX2-4	Homeobox	TRUE	TRUE	HOMEOBOX;ETS;POU,HOMEOBOX;PAIRED,HOMEOBOX	FALSE	TRUE	HTH;HOMEOBOX;BZIP;ETS;NR;TEA;FORKHEAD;MADS;CCAAT	TRUE	TRUE	NKX2.1;NKX3.1;ETS;NKX2.5;LHX3;LHX2;NKX6.1;ELF1;OCT4;ETV1;ELK4;ELF5;ELK1;GABPA;ETS1;PHOX2A;ISL1;PAX7;ERG;OCT2	FALSE	TRUE	BMYB;NKX2.5;CEBP:AP1;AMYB;ETS1;PU.1;PR;TEAD;FLI1;FOSL2;MYB;FOXP1;MEF2A;PIT1;NFY;NKX3.1;ATF7;ATF3;ISL1;NANOG	TRUE	TRUE	NKX2-8;UNCX;ETS;POU2F2	FALSE	FALSE	ELK1;ELF1	FALSE	FALSE	ZNF263;DBX1;ZNF263	FALSE	FALSE	ZNF263;ZNF263	TRUE	0.283324
2_A10	FOXQ1	Forkhead	FALSE	TRUE	ETS;ETS:IRF;ZF;FORKHEAD;HOMEOBOX;NR;PAIRED,HOMEOBOX	FALSE	TRUE	ZF;HMG;ETS:IRF;E2F;ETS;FORKHEAD,BHLH;ETS,RUNT;HOMEOBOX;FORKHEAD	FALSE	TRUE	ETS;ERG;ETV1;GABPA;ELF1;ELF5;ETS1;FLI1;ELK4;ELK1;EHF;PU.1-IRF;MAZ;SPDEF;FOXA1;FOXA1;EWS:FLI1-FUSION;HNF6;RXR;PAX7	FALSE	TRUE	MAZ;EGR1;SOX6;SOX3;PU.1-IRF;E2F6;EGR2;E2F1;SP1;EHF;E2F7;FOX:EBOX;SOX4;SOX10;ETS:RUNX;PIT1+1BP;FOXP1;PHOX2A;ETS1;GFI1B	FALSE	FALSE	ELK1;EWSR1-FLI1;MAZ	FALSE	FALSE	KLF1	TRUE	TRUE	FOXP1;ZNF263;ZNF263	FALSE	TRUE	ZNF263;ZNF263;FOXP1	TRUE	0.749406
2_A11	FOXD4L2	Forkhead	FALSE	FALSE	POU,HOMEOBOX;HOMEOBOX;POU,HOMEOBOX,HMG	FALSE	FALSE	ZF;HTH;BZIP;ETS;BHLH;HMG;HOMEOBOX	FALSE	FALSE	OCT4;OCT2;PIT1;OCT4-SOX2-TCF-NANOG;LHX2;LHX3	FALSE	FALSE	PRDM1;MAZ;BMYB;ATF3;BATF;SP1;EGR1;ELF5;FRA1;USF2;AP-1;SOX4;HOXD13	FALSE	FALSE	POU2F3;POU3F4;POU3F2	FALSE	FALSE	SP1	FALSE	TRUE	ZNF263;FOXP1;ZNF263	FALSE	TRUE	ZNF263;FOXP1;EWSR1-FLI1	TRUE	0.624519
2_A12	CREB3L4	bZIP	FALSE	FALSE	ZF;ETS;RUNT;FORKHEAD	FALSE	FALSE	ZF	FALSE	FALSE	GLI3;ETS;ELF5;ERG;ETV1;ETS1;GABPA;EHF;FLI1;ELF1;SPDEF;ELK4;ELK1;RUNX;RUNX2;EWS:FLI1-FUSION;EGR1;FOXA1	FALSE	FALSE	MAZ;EGR1	FALSE	FALSE	GABPA;GLI	FALSE	FALSE	SP1	FALSE	FALSE	FOXP1;ZNF263;ZNF263	FALSE	FALSE	ZNF263;FOXP1;ZNF263	FALSE	0.504746
2_B1	GATA4	GATA	FALSE	FALSE	ZF;HOMEOBOX;T-BOX;ZF,BHLH;HTH;E2F;BHLH	FALSE	FALSE	ZF;T-BOX;HOMEOBOX;ZF,BHLH;PAIRED,HOMEOBOX;HTH	TRUE	TRUE	GATA3;GATA4;GATA2;GATA1;CRX;GSC;EOMES;GATA;OTX2;GATA3;PDX1;GATA:SCL;GATA3;BMYB;E2F6;NKX6.1;MYOG;MYF5	TRUE	TRUE	GATA3;GATA4;GATA2;GATA1;EOMES;PHOX2A;CRX;GATA:SCL;LHX3;GATA3;PAX7;NKX6.1;GSC;PAX7;BMYB;PAX7;GATA;PDX1	TRUE	TRUE	GATA;OTX2;KLF12	TRUE	TRUE	GATA4;GATA2;UNCX	FALSE	FALSE	EGR1;RUNX1	TRUE	TRUE	GATA1::TAL1;ZNF263	TRUE	0.8701
2_B2	CREB3L1	bZIP	FALSE	TRUE	BHLH;BZIP;CTF;HLH	FALSE	TRUE	BHLH;BZIP;CCAAT;FORKHEAD	FALSE	TRUE	N-MYC;BMAL1;C-MYC;CLOCK;MAX;C-MYC;USF1;NPAS2;USF2;PTF1A;BHLHE40;MITF;CRE;E-BOX;JUND;C-JUN-CRE;NF1-HALFSITE;ATF7;ATF1;HIF-1B	FALSE	TRUE	BMAL1;N-MYC;MAX;C-MYC;NPAS2;C-MYC;CLOCK;USF1;USF2;PTF1A;MITF;CRE;E-BOX;BHLHE40;ATF7;JUND;C-JUN-CRE;ATF2;NFY;FOXA1	TRUE	TRUE	CREB3;ZNF713;MYC;ATF3;BCL6;FOXC2;SP2	TRUE	TRUE	CREB3;CREB3L1;MYC;ATF3	FALSE	FALSE	FOXP1;ZNF263;EGR1	TRUE	TRUE	CREB3L2;CREB3L2	TRUE	0.936561
2_B3	FOSB	bZIP	FALSE	TRUE	HOMEOBOX;ZF;ETS;BZIP;PAIRED,HOMEOBOX	FALSE	TRUE	HOMEOBOX;PAIRED,HOMEOBOX;ZF;E2F;BHLH;BZIP;FORKHEAD;?	FALSE	TRUE	PIT1+1BP;MAZ;ELF1;SP1;ETV1;KLF5;ERG;FRA1;FOSL2;PIT1;PAX7;GABPA;JUN-AP1;EHF;BATF;HNF1;LHX2;AP-1;ATF3;ATF1	FALSE	FALSE	PIT1+1BP;PAX7;GATA3;E2F6;GATA;GATA2;MAZ;GATA4;LHX3;LHX2;NEUROD1;GATA1;NKX6.1;ATF1;E2F4;SP1;FOXA1;GFX;BATF	FALSE	TRUE	EP300;SP1;FOXC2;TEAD2;PTF1A;NRF1;FOSL1;MYC;TCF3	FALSE	FALSE	EP300;SP1;TEAD2;FOXC1;E2F4;POU1F1;ZSCAN4;NRF1	FALSE	FALSE	FOXQ1;EGR1;ZNF263	FALSE	FALSE	FOXJ2;SP2;FOXD3	TRUE	0.597454
2_B4	GATA5	GATA	FALSE	FALSE	ZF;HOMEOBOX;T-BOX;E2F;ZF,BHLH;HMG;ETS	FALSE	FALSE	ZF;BHLH;T-BOX;PAIRED,HOMEOBOX;FORKHEAD;HOMEOBOX	TRUE	TRUE	GATA3;GATA4;GATA2;GATA1;GATA3;NKX6.1;PHOX2A;EOMES;CRX;LHX3;GATA;MAZ;PDX1;E2F6;GATA3;ZNF263;GATA:SCL;SOX2;ETV1;ERG	TRUE	TRUE	GATA3;GATA4;GATA2;GATA1;C-MYC;CLOCK;EOMES;USF1;GATA3;N-MYC;PAX8;MAX;BHLHE40;C-MYC;PAX5;NPAS2;USF2;FOXH1;CRX;PHOX2A	TRUE	TRUE	GATA1::TAL1;GATA;EWSR1-FLI1;SP1	TRUE	TRUE	GATA5;GATA3;CREB3L2	FALSE	FALSE	ZNF263;ZNF263;FOXP1	FALSE	TRUE	ZNF263;FOXP1;GATA4	TRUE	0.797612
2_B5	RFX2	RFX	FALSE	FALSE	HOMEOBOX;HTH;PAIRED,HOMEOBOX;FORKHEAD	FALSE	FALSE	HTH;HOMEOBOX;PAIRED,HOMEOBOX;BZIP	FALSE	TRUE	PIT1+1BP;X-BOX;RFX1;RFX2;RFX;RFX5;HNF1;LHX2;LHX3;NKX6.1;PIT1;PAX7;PDX1;FOXA1	FALSE	TRUE	X-BOX;RFX1;RFX;RFX2;RFX5;PIT1+1BP;PDX1;PAX7;JUND;LHX2	FALSE	FALSE	TATA	TRUE	TRUE	RFX1	FALSE	TRUE	FOXC1;RFX1;FOXC1	FALSE	TRUE	FOXC1;RFX1;POU4F1	TRUE	0.989643
2_B6	HOXA2	Homeobox	TRUE	TRUE	HOMEOBOX;BZIP	TRUE	TRUE	HOMEOBOX;BZIP	FALSE	TRUE	NKX6.1;LHX2;NANOG;LHX3;ISL1;PDX1;JUND;C-JUN-CRE;BATF;UNKNOWN;ATF7;HOXB4;NKX3.1;ATF2	FALSE	FALSE	NKX6.1;LHX2;LHX3;NANOG;ISL1;PDX1;UNKNOWN;NKX3.1;JUND	FALSE	FALSE	ARNT;GFI1B;MEF2;E2F4;FOS;ZBTB49	FALSE	FALSE	POU2F2;GFI1B;MEF2	FALSE	FALSE	FOXB1	FALSE	FALSE		TRUE	0.762686
2_B7	PAX1	PAIRED,HOMEOBOX	FALSE	TRUE	PAIRED,HOMEOBOX;ZF;HOMEOBOX;ETS:IRF;E2F;NR;HMG;ETS	FALSE	TRUE	PAIRED,HOMEOBOX;ZF;ETS:IRF;E2F;NR;ETS;IRF;HOMEOBOX;HMG;HTH	TRUE	TRUE	PAX5;MAZ;NKX6.1;PU.1-IRF;PAX8;LHX2;LHX3;E2F6;RXR;KLF5;SP1;PPARE;SOX6;E2F4;ETV1;ELF1;FLI1;ETS;EGR1;ELK1	TRUE	TRUE	PAX5;MAZ;PAX8;PAX5;PU.1-IRF;E2F6;KLF5;ZNF263;PAX7;E2F4;SP1;EGR1;RXR;ETV1;IRF1;LHX3;SOX6;PPARE;ERG;MYB	FALSE	FALSE	NFE2L2;DLX3;PTF1A;KLF1;POU3F3;HBP1;POU2F2;ZBTB33;TEAD2;ZBTB3;E2F6;EP300;PITX2	FALSE	TRUE	NFE2L2;SOX7;BCL6;SP1;PAX4;TEAD2;EWSR1-FLI1	FALSE	FALSE	FOXP1;ZNF263;ZNF263	FALSE	FALSE	ZNF263;IRF1;ZNF263	TRUE	0.850458
2_B8	RUNX2	RUNX	FALSE	FALSE	ZF;ETS:IRF;E2F;NR;FORKHEAD;HMG;ETS	FALSE	FALSE	BZIP;ZF;ETS:IRF;NR;E2F;HMG;FORKHEAD	FALSE	FALSE	MAZ;KLF5;PU.1-IRF;SP1;E2F6;RXR;FOXA1;SOX6;PPARE;ZNF263;EGR1;FOXA1;ERG;SOX4;E2F1;E2F4;SOX2;SOX3;GABPA;E2F7	FALSE	FALSE	JUND;ATF2;C-JUN-CRE;MAZ;ATF1;ATF7;CRE;PU.1-IRF;EGR1;SP1;RXR;KLF5;E2F6;PPARE;SOX6;ZNF263;FOXA1;E2F4;SOX4;SOX3	FALSE	FALSE	SP1;PRDM1;EP300;E2F6;ZBTB33;TEAD2	FALSE	FALSE	SP1;ATF7;EP300;EWSR1-FLI1	FALSE	FALSE	FOXP1;ZNF263;ZNF263	FALSE	FALSE	FOXP1;ZNF263;ZNF263	FALSE	0.562
2_B9	PAX9	PAIRED,HOMEOBOX	FALSE	TRUE	ZF;ETS:IRF;HOMEOBOX;FORKHEAD;HMG;NR;E2F;ETS;PAIRED,HOMEOBOX;BZIP	FALSE	TRUE	ZF;PAIRED,HOMEOBOX;ETS:IRF;ETS;FORKHEAD;FORKHEAD,NR;POU,HOMEOBOX,HMG;E2F;NR;HOMEOBOX	FALSE	TRUE	MAZ;PU.1-IRF;SP1;KLF5;PIT1+1BP;FOXA1;SOX6;RXR;EGR1;FOXA1;E2F6;SOX4;EHF;PIT1;PAX5;ERG;E2F4;SOX2;FOSL2;SOX3	FALSE	TRUE	MAZ;PAX5;PU.1-IRF;EGR1;ETV1;ERG;FOXA1;FOXA1:AR;OCT4:SOX17;FLI1;EHF;GABPA;PAX8;E2F1;PPARE;RXR;KLF5;ELF1;PIT1+1BP;FOXA1	FALSE	TRUE	SP1;TEAD2;E2F6;ZSCAN4;POU3F3;MYC;HF1H3B;FOXJ1;FOSL1;PAX6;MZF1;REST	FALSE	FALSE	SP1;E2F8;TEAD2;HBP1;SRY	FALSE	FALSE	ZNF263;FOXP1;ZNF263	FALSE	FALSE	ZNF263;FOXP1;ZNF263	TRUE	0.561627
2_B10	FOXO6	Forkhead	TRUE	TRUE	FORKHEAD;FORKHEAD,BHLH;ZF;E2F;PAIRED,HOMEOBOX;HMG;HOMEOBOX	TRUE	TRUE	FORKHEAD;ZF;FORKHEAD,BHLH;E2F	TRUE	TRUE	FOXA1;FOXA1;FOXA2;FOXP1;FOX:EBOX;MAZ;E2F6;FOXH1;PAX7;SOX6;PIT1+1BP;HNF6	TRUE	TRUE	FOXA1;FOXA1;FOXP1;FOXA2;MAZ;FOX:EBOX;E2F6;E2F1	TRUE	TRUE	FOXJ3;FOXA;EP300;SP1;PAX9	TRUE	TRUE	FOXJ3;FOXD3;SP1	FALSE	TRUE	ZNF263;FOXP1	FALSE	TRUE	ZNF263;FOXP1	TRUE	0.934584
2_B11	LBX2	Homeobox	FALSE	TRUE	POU,HOMEOBOX;HOMEOBOX;POU,HOMEOBOX,HMG;PAIRED,HOMEOBOX	FALSE	TRUE	POU,HOMEOBOX;HOMEOBOX;T-BOX;BZIP	FALSE	FALSE	OCT4;OCT2;PIT1;LHX2;OCT4-SOX2-TCF-NANOG;LHX3;NKX6.1;PAX7;PDX1	FALSE	FALSE	OCT4;OCT2;PIT1;TBET;UNKNOWN;CEBP:AP1	FALSE	FALSE	POU5F1B;POU3F1;POU1F1	FALSE	FALSE	POU2F2	FALSE	FALSE	ZNF263;FOXP1;POU2F2	FALSE	FALSE	POU2F3;RREB1;ZNF263	TRUE	0.336611
2_B12	POU4F1	POU	FALSE	FALSE	HOMEOBOX;ZF;FORKHEAD;PAIRED,HOMEOBOX	FALSE	FALSE	HOMEOBOX;PAIRED,HOMEOBOX;FORKHEAD	FALSE	FALSE	PIT1+1BP;GLI3;PIT1;PDX1;HNF1;LHX2;FOXA1;NKX6.1;HOXC9;FOXA1;LHX3;EGR1;PAX7	FALSE	FALSE	PIT1+1BP;PIT1;PDX1;HNF1;NKX6.1;LHX3;LHX2;PAX7;PAX3:FKHR-FUSION;CDX2;FOXA1;HOXC9;FOXA1	FALSE	FALSE	TATA;SMAD4;NKX6-1;FOXB1	TRUE	TRUE	POU3F3;FOXB1;POU2F2	FALSE	FALSE	FOXC1;ZNF219	FALSE	FALSE	FOXC1;GLI2	TRUE	0.917756
2_C1	PAX5	PAIRED,HOMEOBOX	FALSE	TRUE	PAIRED,HOMEOBOX;BZIP;HOMEOBOX;NRF;FORKHEAD,BHLH;FORKHEAD;CCAAT;ZF	FALSE	TRUE	PAIRED,HOMEOBOX;BZIP;HOMEOBOX;P53;NRF;ETS;E2F	TRUE	TRUE	PAX5;PAX8;BATF;FOSL2;HNF6;FRA1;PAX5;NRF;ATF3;FOX:EBOX;BACH2;FOXA1;AP-1;JUN-AP1;NFY;ZNF263;SP1;NRF1;FOXA1;FOXA2	TRUE	TRUE	PAX5;PAX8;BATF;FOSL2;ATF3;FRA1;AP-1;LHX3;JUN-AP1;BACH2;HNF6;P63;NKX6.1;NRF1;EHF;E2F6;NRF	FALSE	FALSE	BHLHE40;POU3F3;HIC2;STAT1;E2F8;ZBTB3;POU1F1;ZNF263;EGR1;SP1;FOXP2;PITX1;AP1;IKZF1;NRF1	FALSE	FALSE	SOX10;POU3F3;ZBTB3;PTF1A;PITX2;SP1	FALSE	FALSE	EGR1	TRUE	TRUE	PAX5;ZNF263;NRF1	TRUE	0.730898
2_C2	PROX2	Homeobox	TRUE	TRUE	HOMEOBOX;ZF;ETS:IRF;ETS;E2F;HMG;FORKHEAD;NR;PAIRED,HOMEOBOX	FALSE	FALSE	ZF;ETS:IRF;E2F;HMG;ETS;FORKHEAD	FALSE	FALSE	PIT1+1BP;MAZ;PU.1-IRF;PDX1;LHX2;NKX6.1;KLF5;EGR1;LHX3;EHF;E2F4;E2F6;SP1;SOX6;FOXA1;SOX2;PPARE;ZNF263;PAX7;FOXA1	FALSE	FALSE	MAZ;PU.1-IRF;E2F6;SOX2;EGR1;ZNF263;SOX6;E2F4;E2F1;SOX10;SOX3;SOX4;ERG;FOXA1;FOXA1;KLF5;PRDM1;FLI1	FALSE	FALSE	FOXC2;ZNF263;BCL6;KLF1;POU3F1;YY1;HBP1;TEAD2;FOXJ1	FALSE	FALSE	EWSR1-FLI1;SPDEF;ZNF263;KLF5;STAT	FALSE	FALSE	ZNF263;FOXP1;ZNF263	FALSE	FALSE	FOXP1;ZNF263;ZNF263	TRUE	0.806631
2_C3	POU4F3	POU	FALSE	FALSE	HOMEOBOX;FORKHEAD;PAIRED,HOMEOBOX	FALSE	FALSE	HOMEOBOX;FORKHEAD	FALSE	FALSE	PIT1+1BP;PDX1;PIT1;HNF1;NKX6.1;LHX2;LHX3;HOXC9;FOXA1;FOXA1;PAX7;HOXA9	FALSE	FALSE	PIT1+1BP;PIT1;PDX1;LHX2;NKX6.1;LHX3;HNF1;HOXC9;FOXA1;FOXA1;HOXA9	FALSE	FALSE	FOXC1;FOXB1;TCF3	FALSE	FALSE	TATA;HNF1;TFAP2;MEF2	FALSE	FALSE	FOXC1;DMRTA2	FALSE	FALSE	FOXC1	FALSE	0.960479
2_C4	DUXA	Homeobox	FALSE	TRUE	BHLH;HOMEOBOX;ETS;ZF;AP2;E2F	TRUE	TRUE	HOMEOBOX;BHLH;HTH;ZF;ETS	FALSE	FALSE	PTF1A;AP4;E2A;PHOX2A;E2A;C-MYC;N-MYC;MYOG;ASCL1;EHF;YY1;LHX3;OLIG2;MAX;NPAS2;AP-2ALPHA;SREBP1A;NEUROD1;BMAL1;E2F7	FALSE	FALSE	LHX3;LHX2;NKX6.1;PTF1A;PHOX2A;PDX1;MYB;GSC;ISL1;MAZ;AMYB;NKX2.5;OLIG2;ZNF263;ERG	FALSE	FALSE	TOPORS;OTX;ARNT;SOX8;ALX1;TOPORS;NKX2-6;SMAD3;YY1;TCF3	FALSE	FALSE	LHX6;UNCX;TFAP4	FALSE	FALSE	SP2;POU4F3;BACH2	FALSE	TRUE	EGR1;ARX;DUXA	TRUE	0.930896
2_C5	POU4F2	POU	FALSE	FALSE	HOMEOBOX;FORKHEAD	FALSE	FALSE	HOMEOBOX;PAIRED,HOMEOBOX;FORKHEAD	FALSE	FALSE	PIT1+1BP;PIT1;PDX1;HNF1;LHX2;NKX6.1;LHX3;HOXC9;FOXA1;FOXA1	FALSE	FALSE	PIT1+1BP;PIT1;PDX1;LHX2;HNF1;LHX3;NKX6.1;PAX7;HOXC9;FOXA1;FOXA1	FALSE	FALSE	FOXC1;MEF2;FOXB1	FALSE	FALSE	TATA;FOXB1;GATA1::TAL1	FALSE	FALSE	FOXC1;E2F;TFAP2	FALSE	FALSE	FOXC1;RXRG	FALSE	0.936062
2_C6	FOXO1	Forkhead	TRUE	TRUE	FORKHEAD;HOMEOBOX;FORKHEAD,BHLH;HMG	TRUE	TRUE	FORKHEAD;HOMEOBOX;HMG;FORKHEAD,BHLH;PAIRED,HOMEOBOX	TRUE	TRUE	FOXA1;FOXA1;FOXP1;FOXA2;PIT1+1BP;FOX:EBOX;PIT1;SOX6;PDX1;FOXH1	TRUE	TRUE	FOXA1;FOXA1;FOXP1;LHX2;FOXA2;LHX3;NKX6.1;SOX6;FOX:EBOX;PAX7	TRUE	TRUE	FOXJ2;ETS	TRUE	TRUE	FOXJ3;FOXO3;FOXJ1;UNCX	FALSE	TRUE	RREB1;SP2;FOXJ2	FALSE	TRUE	RREB1;FOXB1;FOXP1	TRUE	0.884012
2_C7	DLX2	Homeobox	TRUE	TRUE	HOMEOBOX;HSF;PAIRED,HOMEOBOX	TRUE	TRUE	HOMEOBOX;BZIP;PAIRED,HOMEOBOX;HTH	FALSE	FALSE	NKX6.1;LHX2;LHX3;ISL1;NANOG;UNKNOWN;HRE;PAX7;HRE;PDX1;PHOX2A;HOXB4	FALSE	FALSE	NKX6.1;LHX2;LHX3;ISL1;NANOG;UNKNOWN;JUND;C-JUN-CRE;PAX7;ATF7;PDX1;CEBP;PIT1+1BP;HOXB4;ATF2;PHOX2A;HOXD13;MYB	FALSE	FALSE	GFI1B;ZBTB18	FALSE	FALSE	ALX3;GFI1B;POU4F3;GATA1	TRUE	TRUE	DLX1;NFIC::TLX1	FALSE	TRUE	EGR1;FOXC1;DLX2	TRUE	0.907262
2_C8	POU1F1	POU	FALSE	FALSE	HOMEOBOX;POU,HOMEOBOX;PAIRED,HOMEOBOX	FALSE	FALSE	BZIP;HOMEOBOX;POU,HOMEOBOX	FALSE	FALSE	PIT1;PIT1+1BP;OCT2;LHX2;OCT4;LHX3;NKX6.1;PDX1;PAX7	FALSE	FALSE	JUND;C-JUN-CRE;ATF2;PIT1;ATF7;CRE;ATF1;OCT4;OCT2;PIT1+1BP;LHX2;LHX3;NKX6.1;PDX1	FALSE	TRUE	MEF2;POU2F2;PHOX2A	TRUE	TRUE	POU4F1;ATF3;DBX2	FALSE	FALSE	FOXB1;FOXC1	FALSE	FALSE	ZNF263;ATF3;LHX3	TRUE	0.671902
2_C9	POU3F4	POU	FALSE	FALSE	POU,HOMEOBOX;BHLH;HOMEOBOX;HSF;ZF;POU,HOMEOBOX,HMG	FALSE	FALSE	POU,HOMEOBOX;HOMEOBOX;POU,HOMEOBOX,HMG;PAIRED,HOMEOBOX	FALSE	FALSE	OCT4;OCT2;MYOG;MYF5;PIT1;AP4;HRE;PTF1A;HRE;MYOD;ASCL1;E2A;TCF12;LHX2;NEUROD1;GLI3;OCT4-SOX2-TCF-NANOG;ATOH1;LHX3;PIT1+1BP	FALSE	FALSE	OCT4;OCT2;PIT1;LHX2;LHX3;PIT1+1BP;NKX6.1;OCT4-SOX2-TCF-NANOG;PAX7;PDX1;ISL1	TRUE	TRUE	POU2F2;MYF6;POU1F1;FOXB1	TRUE	TRUE	POU2F2;POU3F3;POU4F1	FALSE	TRUE	FOXJ2;ZNF263;POU2F3	FALSE	TRUE	FOXL1;POU2F2;POU2F2	TRUE	0.975504
2_C10	ONECUT3	CUT,Homeobox	FALSE	TRUE	BHLH;HOMEOBOX;BZIP;RUNT;HTH	TRUE	TRUE	HOMEOBOX;BHLH;PAIRED,HOMEOBOX	FALSE	FALSE	MYF5;ASCL1;MYOG;HNF6;PTF1A;ATOH1;E2A;MYOD;TCF12;NEUROD1;AP4;E2A;BACH2;JUN-AP1;OLIG2;RUNX1;MYB;FOSL2	FALSE	FALSE	HNF6;ATOH1;PAX7;NEUROD1	FALSE	TRUE	ZEB1;FOXO3;GLI2;VAX2;AR;ONECUT1;MSC;ZSCAN4;HOXA4;TEAD2;GFI1B	FALSE	TRUE	ZEB1;AHR::ARNT::HIF1A;VSX2;PAX8;ZBTB49;SMAD3;ONECUT1;HOXA4;SOX3	FALSE	FALSE	EGR1;EGR1;FOXJ3	FALSE	FALSE	CACD;FOXP1;IKZF1	TRUE	0.685916
2_C11	POU2F3	POU	FALSE	FALSE	POU,HOMEOBOX;HOMEOBOX;POU,HOMEOBOX,HMG;FORKHEAD;?;PAIRED,HOMEOBOX	FALSE	FALSE	POU,HOMEOBOX;HOMEOBOX;POU,HOMEOBOX,HMG;FORKHEAD;PAIRED,HOMEOBOX	FALSE	FALSE	OCT4;OCT2;PIT1;LHX2;OCT4-SOX2-TCF-NANOG;LHX3;NKX6.1;PIT1+1BP;FOXA1;FOXA1;CHR;PAX7;FOXA2;PDX1	FALSE	FALSE	OCT4;OCT2;PIT1;LHX2;OCT4-SOX2-TCF-NANOG;LHX3;PIT1+1BP;NKX6.1;FOXA1;FOXA1;FOXA2;PAX7	FALSE	TRUE	LIN54;POU4F2;ARX;POU3F2;TATA;NFAT5	TRUE	TRUE	POU5F1B;POU2F3;POU1F1;POU3F2;CACBP;FOXC1;POU2F2	FALSE	TRUE	FOXB1;POU2F2	FALSE	TRUE	FOXB1;POU2F2	TRUE	0.947979
2_C12	GLI3	Zf	TRUE	TRUE	ZF;BHLH;ETS:IRF;HTH;BZIP	TRUE	TRUE	ZF;BZIP	TRUE	TRUE	GLI3;MYOG;MYF5;PTF1A;AP4;NEUROD1;MYOD;TCF12;E2A;ASCL1;EGR1;EGR2;ATOH1;SCL;PU.1-IRF;BMYB;OLIG2;BACH2;BMAL1;JUN-AP1	TRUE	TRUE	GLI3;EGR2;JUN-AP1;EGR1	FALSE	TRUE	ZIC1;GLI;ASCL2;SP1;GLIS1;EGR1	TRUE	TRUE	GLI2;ZBTB7A;EGR4;GTF2I	FALSE	FALSE	RREB1;ZNF263;SOX3	FALSE	FALSE	ZNF263;FOXP1	TRUE	0.920407
2_D1	ONECUT2	CUT,Homeobox	FALSE	FALSE	ZF;BZIP;BHLH;RUNT;ETS	FALSE	FALSE	ETS;BHLH	FALSE	FALSE	SP1;FOSL2;JUN-AP1;ASCL1;RUNX1;ATOH1;ETV1;ETS	FALSE	FALSE	ETS;ELF1;ELK1;ELK4;GABPA;ETS1;FLI1;ETV1;ERG;EWS:FLI1-FUSION;ELF5;ATOH1;ASCL1;SPDEF;NEUROD1;PTF1A	FALSE	FALSE	HOXC11;ZEB1;MYC;POU3F3;SP1;GABPA;ETS;RUNX2;GATA	FALSE	FALSE	HOXC11;POU3F3;TOPORS;ZEB1;ELK1;SP1	FALSE	FALSE	CACD;FOXP1;EGR1	FALSE	FALSE	HES1;FOXP1;ZFX	FALSE	0.698111
2_D2	ONECUT1	CUT,Homeobox	FALSE	FALSE	BHLH;BZIP;ETS;RUNT	FALSE	FALSE	BHLH;BZIP	FALSE	FALSE	NEUROD1;FOSL2;JUN-AP1;ASCL1;ATOH1;ETS;RUNX1;ATF3	FALSE	FALSE	ATOH1;NEUROD1;FOSL2	FALSE	FALSE		FALSE	FALSE	AHR::ARNT::HIF1A;HOXC11;ZEB1;POU3F3;NFIC::TLX1;GLI2;ZEB1;SP1;NR3C1	FALSE	FALSE		FALSE	FALSE	CACD;ZNF263;FOXP1	FALSE	0.714507
2_D3	HSF5	HSF	FALSE	TRUE	TEA;HOMEOBOX;HSF;NR;ZF;E2F	FALSE	TRUE	TEA;HSF;ZF;NR;E2F	FALSE	FALSE	TEAD;TEAD4;TEAD2;PIT1+1BP;HRE;AR-HALFSITE;HRE;MAZ;ZNF263;E2F6	FALSE	FALSE	TEAD4;TEAD;TEAD2;HRE;MAZ;ZNF263;AR-HALFSITE;HRE;E2F6	TRUE	TRUE	HSF1;HSF;GTF2I	FALSE	FALSE	RXRA;ZNF263;EWSR1-FLI1	FALSE	FALSE	ZNF263;FOXP1;ZNF263	FALSE	FALSE	ZNF263;FOXP1;ZNF263	TRUE	0.946735
2_D4	TBX4	T-box	FALSE	FALSE	HOMEOBOX	FALSE	FALSE	HSF;BZIP	FALSE	FALSE	LHX3;PHOX2A;NKX6.1	FALSE	FALSE	HRE;HRE;JUND;C-JUN-CRE;ATF2;ATF7;CRE;ATF1	FALSE	FALSE	DUXA	FALSE	FALSE	HSF	FALSE	FALSE	DUX4;DUXA	FALSE	FALSE	FOXJ2;ZNF263;ZNF281	FALSE	-0.0693153
2_D5	TBX21	T-box	FALSE	TRUE	HOMEOBOX;T-BOX;ETS;STAT	FALSE	FALSE	ETS;BHLH;ETS,RUNT;BZIP;STAT;POU,HOMEOBOX,HMG	FALSE	FALSE	PIT1+1BP;EOMES;TBET;PDX1;ELF1;ELK4;STAT3	FALSE	FALSE	ELK4;ETS;ELK1;ELF1;GABPA;ETV1;EWS:FLI1-FUSION;FLI1;ETS1;ERG;EHF;MAX;ETS:RUNX;MAFA;STAT3+IL21;STAT3;OCT4:SOX17;ELF5	FALSE	FALSE	TATA;E2F8;TOPORS;KLF1;STAT1::STAT2;SPI1;MEF2;NRF1;TEAD2	FALSE	FALSE	ELK4;SPI1;IKZF1;ELF2;MEF2A;SP1;CLOCK::ARNTL;RFX1	FALSE	FALSE	IKZF1;TATA;ZNF281	FALSE	FALSE	FOXP1;PITX2;EGR1	TRUE	0.926911
2_D6	EOMES	T-box	TRUE	TRUE	T-BOX;ETS:IRF;HOMEOBOX;?;E2F;BHLH;ETS	TRUE	TRUE	T-BOX;HOMEOBOX;ETS:IRF;HSF;BZIP;E2F;ETS	FALSE	TRUE	TBX5;TBET;EOMES;PU.1-IRF;MEIS1;RBPJ1;E2F4;E2F1;E2F7;PTF1A;EHF;E2F6	FALSE	TRUE	TBET;EOMES;TBX5;MEIS1;PU.1-IRF;HRE;FRA1;TBX20;E2F4;BRACHYURY;BATF;ERG;FOSL2;ATF3;EHF;ETV1;AP-1;E2F7;JUN-AP1;ELF1	FALSE	FALSE	TBX5;ZEB1;HIC2;ZSCAN4;EWSR1-FLI1	FALSE	FALSE	TBX1;HIC2;EWSR1-FLI1;CACBP;KLF12;MEF2	FALSE	FALSE	ZNF263;FOXP1;SP3	FALSE	FALSE	ZNF263;IRF1;CACD	TRUE	0.251114
2_D7	HSF1	HSF	TRUE	TRUE	HSF;HOMEOBOX;PAIRED,HOMEOBOX;ZF;TEA;NR	TRUE	TRUE	HSF;ZF;TEA;STAT;FORKHEAD;NR	FALSE	FALSE	HRE;HRE;LHX2;LHX3;NKX6.1;PAX7;BCL6;TEAD2;TEAD4;AR-HALFSITE;PIT1+1BP	FALSE	FALSE	HRE;HRE;BCL6;TEAD2;STAT4;TEAD4;FOXA1;AR-HALFSITE	FALSE	FALSE	BCL6;HOXD8;SOX10	FALSE	FALSE	BCL6;SOX10;FOXC1	FALSE	TRUE	ZNF263;FOXJ2;HSF1	FALSE	FALSE	FOXB1;ZNF263;FOXP1	TRUE	0.970092
2_D8	FOXI1	Forkhead	TRUE	TRUE	FORKHEAD;FORKHEAD,BHLH;HOMEOBOX;HSF;POU,HOMEOBOX	TRUE	TRUE	FORKHEAD;FORKHEAD,BHLH	TRUE	TRUE	FOXA1;FOXA1;FOXA2;FOXP1;FOX:EBOX;PIT1;HRE;OCT4;HRE	TRUE	TRUE	FOXA1;FOXA1;FOXA2;FOXP1;FOX:EBOX	TRUE	TRUE	FOXC1;FOXJ1	TRUE	TRUE	FOXC1;FOXJ1	TRUE	TRUE	FOXP1	TRUE	TRUE	FOXP1;FOXP1	TRUE	0.967313
2_D9	HSF4	HSF	TRUE	TRUE	HSF;POU,HOMEOBOX;NR	TRUE	TRUE	HSF;TEA	FALSE	FALSE	HRE;HRE;OCT4;OCT2;AR-HALFSITE	FALSE	FALSE	HRE;HRE;TEAD4;TEAD2	FALSE	FALSE	BCL6;POU2F3	FALSE	FALSE	BCL6	TRUE	TRUE	HSF;FOXP1;HSF1	TRUE	TRUE	HSF1;HSF;STAT5A::STAT5B	TRUE	0.635626
2_D10	TBX20	T-box	TRUE	TRUE	T-BOX;HSF;PAIRED,HOMEOBOX;HOMEOBOX	FALSE	TRUE	HSF;T-BOX;ZF	FALSE	TRUE	EOMES;TBX5;TBET;HRE;PAX7;HRE;PDX1;MEIS1;LHX2	FALSE	TRUE	HRE;HRE;TBX5;TBET;EOMES;EGR1	TRUE	TRUE	TBX20;LHX1;MGA;HSF	FALSE	TRUE	HSF;TBX2	FALSE	FALSE	FOXP1;ZNF263;LHX3	FALSE	FALSE	FOXP1;ZNF263;ZNF263	TRUE	0.738273
2_D11	HOXA6	Homeobox	TRUE	TRUE	HOMEOBOX;POU,HOMEOBOX;PAIRED,HOMEOBOX	TRUE	TRUE	HOMEOBOX	FALSE	TRUE	NKX6.1;OCT4;OCT2;LHX2;ISL1;NANOG;LHX3;UNKNOWN;HOXD13;CDX2;PAX5	FALSE	FALSE	LHX2;NKX6.1;LHX3;NANOG	FALSE	TRUE	POU2F3;NKX6-1;HOXB13	FALSE	FALSE	SP1;PRRX2	FALSE	FALSE	FOXC1;POU2F2;LMO2	FALSE	FALSE	SOX21;ZNF263;ZNF263	TRUE	0.836945
2_D12	SKOR2	SAND	FALSE	FALSE	ZF;PAIRED,HOMEOBOX;HOMEOBOX;HSF	FALSE	FALSE	ZF	FALSE	FALSE	GLI3;PAX7;LHX2;HRE	FALSE	FALSE	MAZ;EGR1	FALSE	FALSE	KLF12	FALSE	FALSE	KLF1	FALSE	FALSE	FOXP1;ZNF263;ZNF263	FALSE	FALSE	ZNF263;SP2;RREB1	FALSE	0.924254
2_E1	TP73	p53	FALSE	FALSE	ZF	FALSE	FALSE		FALSE	FALSE	SP1;MAZ	FALSE	FALSE		FALSE	FALSE	SP1	FALSE	FALSE		FALSE	FALSE	ZNF263;FOXP1;FOXP1	FALSE	FALSE	ZNF263;FOXP1;IRX5	FALSE	0.413593
2_E2	LHX9	Homeobox	TRUE	TRUE	HOMEOBOX;PAIRED,HOMEOBOX;CCAAT;E2F	TRUE	TRUE	HOMEOBOX;PAIRED,HOMEOBOX	TRUE	TRUE	LHX2;NKX6.1;LHX3;ISL1;NANOG;PDX1;PAX7;PAX7;PHOX2A;UNKNOWN;NFY;HOXB4;E2F6	TRUE	TRUE	LHX2;LHX3;NKX6.1;PDX1;ISL1;PAX7;NANOG	FALSE	FALSE	MEOX2;POU6F1	FALSE	FALSE	LMX1A	FALSE	FALSE	ZNF263;FOXP1;ZNF263	FALSE	FALSE	FOXC1;ZNF263;ZNF263	TRUE	0.81519
2_E3	HOXB4	Homeobox	TRUE	TRUE	HOMEOBOX;PAIRED,HOMEOBOX	FALSE	FALSE	PAIRED,HOMEOBOX;ZF	FALSE	FALSE	LHX2;PAX7;LHX3;NKX6.1;PDX1	FALSE	FALSE	PAX7;EGR1	FALSE	FALSE	MEOX2	FALSE	FALSE		FALSE	FALSE	FOXP1;ZNF263;FOXP1	FALSE	FALSE	ZNF263;RREB1;ZNF263	TRUE	0.556751
2_E4	CDX1	Homeobox	TRUE	TRUE	HOMEOBOX;BZIP;BHLH	TRUE	TRUE	HOMEOBOX;BZIP;TBP	TRUE	TRUE	CDX2;HOXD13;UNKNOWN;HOXA9;HOXC9;JUND;NKX6.1;AP4	TRUE	TRUE	CDX2;HOXD13;JUND;C-JUN-CRE;ATF2;UNKNOWN;ATF7;ATF1;CRE;HOXA9;HOXC9;TATA-BOX	TRUE	TRUE	CDX2;TFAP4;FOXQ1	TRUE	TRUE	CDX2;ATF3	FALSE	FALSE	ZNF219;SETBP1;ZSCAN4	FALSE	TRUE	ZNF263;FOXP1;CDX2	TRUE	0.961752
2_E5	EVX2	Homeobox	TRUE	TRUE	HOMEOBOX;BZIP	TRUE	TRUE	HOMEOBOX;NR;BZIP;HTH;T-BOX	FALSE	FALSE	NKX6.1;LHX2;NANOG;LHX3;ISL1;UNKNOWN;PDX1;FOSL2	FALSE	FALSE	NKX6.1;LHX2;NANOG;LHX3;ISL1;ERE;AP-1;JUND;BATF;UNKNOWN;ATF7;PDX1;ATF3;C-JUN-CRE;ATF2;HOXB4;RFX1;BACH2;EOMES	FALSE	FALSE	JUND;GFI1B;CACBP;MEF2;IRF3	FALSE	FALSE	JUND;MEF2	FALSE	FALSE		FALSE	FALSE		TRUE	0.934634
2_E6	FOXP3	Forkhead	FALSE	FALSE		FALSE	FALSE	BZIP;ZF	FALSE	FALSE		FALSE	FALSE	JUND;ATF2;ATF7;C-JUN-CRE;ATF1;CRE;MAZ	FALSE	FALSE		FALSE	FALSE	CREB5	FALSE	TRUE	ZNF263;FOXP1;ZNF263	FALSE	TRUE	ZNF263;FOXP1;ZNF263	TRUE	0.527497
2_E7	E2F7	E2F	TRUE	TRUE	E2F;HSF	FALSE	TRUE	HOMEOBOX;E2F;ZF	TRUE	TRUE	E2F7;E2F1;E2F4;E2F6;E2F;HRE;HRE	FALSE	TRUE	HNF6;LHX3;PDX1;E2F6;ZNF263	TRUE	TRUE	E2F8	FALSE	FALSE	PAX7	FALSE	TRUE	FOXP1;E2F8;HSF1	FALSE	FALSE	ZNF263;ZNF281;HOXC6	TRUE	0.867258
2_E8	E2F8	E2F	FALSE	FALSE		FALSE	FALSE	BZIP;HOMEOBOX	FALSE	FALSE		FALSE	FALSE	JUND;HNF6;ATF2;C-JUN-CRE;CRE;ATF7;ATF1;PDX1	FALSE	FALSE		FALSE	FALSE	PBX1;ATF3	FALSE	FALSE	FOXP1;NFKB	FALSE	FALSE	ZNF263;CUX2;ZNF740	FALSE	0.433364
2_E9	HSFY2	HSF	FALSE	FALSE	PAIRED,HOMEOBOX	FALSE	FALSE	ETS;ETS,RUNT;E2F;ETS:IRF;ZF	FALSE	FALSE	PAX7	FALSE	FALSE	ETS;ELF1;GABPA;ELK4;ELK1;FLI1;ETV1;ETS1;ERG;EWS:FLI1-FUSION;EHF;ELF5;SPDEF;ETS:RUNX;E2F4;PU.1-IRF;MAZ	FALSE	FALSE		FALSE	FALSE	GABPA;ELK1	FALSE	FALSE	ZNF263;FOXP1;FOXP1	FALSE	FALSE	FOXP1;ZNF263;FOXP1	FALSE	0.91832
2_E10	PAX7	PAIRED,HOMEOBOX	FALSE	TRUE	PAIRED,HOMEOBOX;HOMEOBOX	FALSE	TRUE	PAIRED,HOMEOBOX;HOMEOBOX	TRUE	TRUE	PAX7;LHX3;NKX6.1;HNF6;LHX2;ISL1;PHOX2A;PDX1;PAX7;NANOG;PAX7;PIT1+1BP	TRUE	TRUE	PAX7;LHX3;NKX6.1;HNF6;ISL1;PHOX2A;LHX2;NANOG;PDX1;PAX7;HOXB4;PAX7;HOXA9;PAX3:FKHR-FUSION;PAX5	FALSE	FALSE	MSX1;LBX2;EWSR1-FLI1	FALSE	TRUE	HLX;PAX7	FALSE	FALSE	ZNF263;ZNF263;LHX3	FALSE	TRUE	LHX3;PAX2;SOX9	TRUE	0.9666
2_E11	PAX2	PAIRED,HOMEOBOX	FALSE	FALSE	PAIRED,HOMEOBOX;BZIP;CCAAT;ZF;FORKHEAD,BHLH	FALSE	TRUE	PAIRED,HOMEOBOX;HOMEOBOX;FORKHEAD,BHLH;ZF;NRF;CCAAT;BZIP	TRUE	TRUE	PAX5;PAX8;BATF;NFY;ZNF263;ATF3;FRA1;JUN-AP1;FOX:EBOX;BACH2;FOSL2	TRUE	TRUE	PAX5;PAX8;NKX6.1;FOX:EBOX;ZNF263;NRF;NFY;BATF;JUN-AP1;BACH2	FALSE	FALSE	RBPJ;POU3F3;ZSCAN10;PITX2;HOXC9;ZBTB3;SP1;ATF3	FALSE	FALSE	IKZF1;ZSCAN10;VSX2;PITX2;CACD;SP2;ETV7;POU2F2;SP1	FALSE	FALSE	CACD	FALSE	FALSE	CACD;SP2	TRUE	0.935194
2_E12	HOXD13	Homeobox	TRUE	TRUE	HOMEOBOX;ZF;PAIRED,HOMEOBOX;E2F	TRUE	TRUE	HOMEOBOX;ZF	TRUE	TRUE	HOXD13;CDX2;UNKNOWN;HOXA9;HOXC9;MAZ;NANOG;PAX7;E2F6;PAX7;PDX1;LHX3;NKX6.1	TRUE	TRUE	HOXD13;UNKNOWN;CDX2;HOXA9;LHX2;MAZ;PRDM1;SP1;HOXC9;NKX6.1;EGR1	TRUE	TRUE	HOXB13;HOXD11;SP1;HOXA13;EWSR1-FLI1	TRUE	TRUE	HOXC12;EP300;MEF2;EWSR1-FLI1;SP1	FALSE	FALSE	ZNF263;ZNF263;ZNF263	FALSE	FALSE	HMGB3;ZNF263;ZNF281	TRUE	0.6608
2_F1	HOXA13	Homeobox	FALSE	TRUE	BHLH;HOMEOBOX;T-BOX;?,BHLH;HTH	FALSE	TRUE	ETS;HOMEOBOX;E2F;BHLH	FALSE	TRUE	ATOH1;HOXD13;MYF5;MYOG;AP4;TCF12;E2A;ASCL1;OLIG2;PTF1A;MYOD;UNKNOWN;CDX2;NEUROD1;SCL;HOXA9;HOXC9;TBX5;RBPJ:EBOX;BMYB	FALSE	TRUE	ETS;ELF1;GABPA;ELK1;HOXD13;ELK4;ETV1;FLI1;ETS1;CDX2;EWS:FLI1-FUSION;ERG;UNKNOWN;EHF;ELF5;SPDEF;E2F4;MYOG;HOXA9;AP4	FALSE	TRUE	TAL1::TCF3;FOXQ1;TFAP2;HOXA11;ARID3A	TRUE	TRUE	HOXA13;ELK1;HOXD13;TFAP4;HOXA13	FALSE	TRUE	TFAP4;FOXJ2;HOXC4	FALSE	FALSE	SP2;TATA;ELK1	TRUE	0.914442
2_F2	ETS1	ETS	TRUE	TRUE	ETS;BZIP;HOMEOBOX	TRUE	TRUE	ETS;ETS,RUNT;E2F	TRUE	TRUE	ETS;FLI1;ETS1;ETV1;ERG;GABPA;ELK1;ELF1;ELK4;JUND;EWS:FLI1-FUSION;ATF2;C-JUN-CRE;ATF7;ATF1;EHF;HNF6;CRE;SPDEF;ELF5	FALSE	TRUE	ELF1;ETS;ETS1;GABPA;ELK1;ELK4;FLI1;ETV1;ERG;EWS:FLI1-FUSION;EHF;ELF5;SPDEF;ETS:RUNX;E2F4	TRUE	TRUE	ETS;ATF3;SOX2;ETV7;NFKB	FALSE	TRUE	EHF;ETS	FALSE	FALSE	FOXP1;ZNF263;FOXP1	FALSE	FALSE	FOXP1;ZNF263;GABPA	TRUE	0.899444
2_F3	RBPJ	IPT,TIG	FALSE	FALSE	BZIP;HOMEOBOX;ZF;ETS	FALSE	FALSE	BZIP;HOMEOBOX;?;PAIRED,HOMEOBOX	FALSE	FALSE	ATF1;ATF7;ATF2;C-JUN-CRE;JUND;CRE;ATF4;CHOP;CEBP:AP1;HNF6;SP1;KLF4;LHX3;KLF5;ELK4;NKX6.1;CEBP	FALSE	FALSE	JUND;ATF7;ATF2;C-JUN-CRE;ATF1;HNF6;CRE;UNKNOWN-ESC-ELEMENT;HOXD13;PAX7;UNKNOWN;PDX1;NKX6.1;CDX2;ATF4	FALSE	FALSE	JUND;POU6F1;CREB3;JUN	FALSE	FALSE	ATF3;SOX9;ZIC1;SP1	FALSE	FALSE	CREB5;ZNF263;JUND	FALSE	FALSE	ZNF263;ONECUT1;EGR1	FALSE	0.878189
2_F4	ATF2	bZIP	TRUE	TRUE	BZIP;ETS;ZF	TRUE	TRUE	BZIP;HOMEOBOX;PAIRED,HOMEOBOX;ETS;CCAAT	TRUE	TRUE	ATF1;ATF7;ATF2;C-JUN-CRE;JUND;CRE;ATF4;CHOP;CEBP:AP1;ERG;ELF1;ETS1;ELK4;FLI1;GATA;GABPA;ETV1;ELK1;SP1;ETS	TRUE	TRUE	ATF1;ATF7;ATF2;C-JUN-CRE;JUND;HNF6;CRE;ATF4;PDX1;PAX7;LHX3;NKX6.1;HOXC9;CHOP;CEBP;ELK4;ELK1;NANOG;NFY;CEBP:AP1	FALSE	TRUE	JUND;JUND;ATF3;STAT;ATF3;E2F6	FALSE	FALSE	JUND;SOX9;JUN;JDP2	FALSE	FALSE	SP2;JUND;IRX6	FALSE	FALSE	EGR1;JDP2;ONECUT3	TRUE	0.980225
2_F5	POU3F2	POU	FALSE	FALSE	POU,HOMEOBOX;HOMEOBOX;POU,HOMEOBOX,HMG;BZIP	FALSE	FALSE	POU,HOMEOBOX;HOMEOBOX;POU,HOMEOBOX,HMG;PAIRED,HOMEOBOX;BZIP;T-BOX;E2F	FALSE	FALSE	OCT4;OCT2;LHX3;LHX2;NKX6.1;PIT1;NANOG;OCT4-SOX2-TCF-NANOG;ATF7;JUND;PDX1;ISL1;C-JUN-CRE;PIT1+1BP;ATF1;ATF2	FALSE	FALSE	OCT4;OCT2;LHX3;LHX2;PIT1;NKX6.1;PDX1;OCT4-SOX2-TCF-NANOG;PIT1+1BP;NANOG;PAX7;ISL1;HNF6;BACH1;TBX5;E2F1	TRUE	TRUE	POU3F4;LMX1A;POU2F1;FOXB1	TRUE	TRUE	POU2F2;TCF4;MEOX2;SP1	FALSE	FALSE	SP2;SP1;IRX6	FALSE	FALSE	EGR1;EGR1;TATA	TRUE	0.960249
2_F6	CREB5	bZIP	TRUE	TRUE	BZIP;ETS	TRUE	TRUE	BZIP;HOMEOBOX;PAIRED,HOMEOBOX	FALSE	TRUE	ATF1;ATF7;ATF2;C-JUN-CRE;JUND;CRE;ATF4;CHOP;CEBP:AP1;ELK4	FALSE	TRUE	ATF1;ATF7;JUND;ATF2;C-JUN-CRE;CRE;HNF6;PAX7;PDX1;ATF4;LHX3;CHOP;NKX6.1	FALSE	FALSE	JUND;JDP2	FALSE	TRUE	JUND;SOX9;CREM	TRUE	TRUE	CREB5;JUN;ATF3	FALSE	FALSE	ATF3;ZNF263;JUN	TRUE	0.840783
2_F7	CUX2	CUT,Homeobox	TRUE	TRUE	HOMEOBOX;PAIRED,HOMEOBOX;CCAAT;HTH	TRUE	TRUE	HOMEOBOX;PAIRED,HOMEOBOX;CCAAT;BZIP;HTH;HMG	FALSE	FALSE	HNF6;LHX3;PDX1;NANOG;PAX7;NFY;NKX6.1;HOXB4;HOXA9;HOXC9;ISL1;LHX2;PBX3;BMYB;CDX2	FALSE	FALSE	HNF6;PAX7;PDX1;LHX3;NFY;NKX6.1;JUND;NANOG;HOXB4;CRE;HOXC9;ATF2;HOXA9;ISL1;ATF7;BMYB;C-JUN-CRE;SOX2	FALSE	FALSE	DUXA;DNMT3A	FALSE	FALSE	SOX15;SOX14;HOXC4;CBX5	FALSE	FALSE		FALSE	FALSE	FOXC1	TRUE	0.96804
2_F8	CUX1	CUT,Homeobox	TRUE	TRUE	HOMEOBOX;PAIRED,HOMEOBOX;CCAAT;BZIP	TRUE	TRUE	HOMEOBOX;PAIRED,HOMEOBOX;CCAAT;ZF;HTH;BZIP;T-BOX;HMG;BHLH	FALSE	FALSE	HNF6;PDX1;PAX7;LHX3;NKX6.1;NFY;HOXB4;NANOG;HOXC9;HOXA9;ISL1;JUND;LHX2;CRE	FALSE	FALSE	HNF6;PDX1;NANOG;LHX3;ISL1;HOXB4;NKX6.1;PAX7;NFY;HOXA9;HOXC9;LHX2;GATA3;BMYB;JUND;EOMES;UNKNOWN;SOX2;HOXD13;NEUROD1	FALSE	FALSE	PBX1;ARID3B;DUXA;TAL1	FALSE	FALSE	ONECUT1;GATA;TATA;ONECUT1	FALSE	FALSE	FOXC1	FALSE	FALSE	FOXC1	TRUE	0.889332
2_F9	ETV5	ETS	TRUE	TRUE	ETS;ETS,RUNT;ETS:IRF;STAT;E2F	TRUE	TRUE	ETS;ETS,RUNT;ETS:IRF;STAT;E2F	TRUE	TRUE	ETV1;FLI1;ERG;GABPA;ETS1;ELK1;ELK4;ELF1;EHF;EWS:FLI1-FUSION;ETS;EWS:ERG-FUSION;SPDEF;ELF5;PU.1;ETS:RUNX;PU.1-IRF;SPIB;STAT3;E2F4	FALSE	TRUE	FLI1;ETV1;GABPA;ELK1;ELK4;ERG;ETS1;ELF1;ETS;EWS:FLI1-FUSION;EHF;EWS:ERG-FUSION;SPDEF;ELF5;PU.1;ETS:RUNX;PU.1-IRF;SPIB;STAT3;E2F4	FALSE	FALSE	ETS;ELK1;ELF3;SP2;MAF;PGR;SPDEF;SP1;TEAD2;SOX8	FALSE	FALSE	ELF3;ELF5;ELF3;ETS;TEAD2;GFI1B	FALSE	FALSE	ZNF263;EWSR1-FLI1;ETS	FALSE	TRUE	ZNF263;ETV7;ELK4	TRUE	0.967396
2_F10	TFAP2B	AP2	TRUE	TRUE	AP2;EBF;ETS;PAIRED,HOMEOBOX;NR;RHD;HOMEOBOX;NRF	TRUE	TRUE	AP2;EBF;HOMEOBOX;PAIRED,HOMEOBOX;NR;HTH;RHD;BHLH;BZIP	FALSE	FALSE	AP-2GAMMA;AP-2ALPHA;EBF1;ELF1;ETS;ELK4;PAX7;ELK1;FLI1;GABPA;ETS1;ETV1;EBF;ERG;ERRA;EWS:FLI1-FUSION;NFKB-P65;PITX1;NRF;EHF	FALSE	FALSE	AP-2GAMMA;AP-2ALPHA;EBF1;HNF6;EBF;PAX7;ERRA;AMYB;MYB;BMYB;PDX1;PITX1;NFKB-P65;HIF-1A;FRA1;BHLHE40;HIF2A;AR-HALFSITE;UNKNOWN;LHX3	TRUE	TRUE	TFAP2;HIC1;SP1;ELK1;CREB3L2;TFAP2C;HOXC11;HIC1;EGR1;HLX;E2F8;EWSR1-FLI1;SOX10;PLAG1;TCF7L2	TRUE	TRUE	TFAP2;ZNF423;CREB3L2;FOXP2;SOX9;STAT1;TFAP2C;SOX10	FALSE	FALSE	SOX21;HNF4	FALSE	TRUE	GFI1B;TFAP2C;TFAP2	TRUE	0.898442
2_F11	TFAP2C	AP2	TRUE	TRUE	AP2;EBF;ETS;RHD;NR;HOMEOBOX;ZF;HTH;BZIP	TRUE	TRUE	AP2;EBF;NR;RHD;ETS;HOMEOBOX	FALSE	FALSE	AP-2GAMMA;AP-2ALPHA;EBF1;ELF1;EBF;ELK4;ELK1;ETS;NFKB-P65;FLI1;GABPA;ERRA;ETS1;PITX1;GATA;ETV1;MYB;FRA1	FALSE	FALSE	AP-2GAMMA;AP-2ALPHA;EBF1;EBF;ERRA;NFKB-P65;ELF1;PITX1	TRUE	TRUE	TFAP2;ZIC3;FOXD3;ZNF423;EGR1;ELF3;STAT;ARNTL;SP1;ZNF713;GFI1B;MYC;PAX4;NFAT5	TRUE	TRUE	TFAP2;PLAG1;MYC;HMX2;SP1	FALSE	FALSE		FALSE	TRUE	DNMT3A;TFAP2A;TFAP2	TRUE	0.903251
2_F12	BHLHB4	HLH	FALSE	FALSE	ETS;FORKHEAD;NRF;?;POU,HOMEOBOX;EBF	FALSE	FALSE		FALSE	FALSE	ELF1;FOXP1;ETS;NRF;FOXA2;NRF1;ELK4;ELK1;GFX;GABPA;FLI1;OCT2;EBF1	FALSE	FALSE		FALSE	FALSE	TEAD2;SP1;STAT1;ZEB1;MYC;NRF1;HINFP;KLF5	FALSE	FALSE	TEAD2;SP1;SPDEF;TCF3	FALSE	FALSE	EGR1;FOXD3	FALSE	FALSE	SOX3;EGR1	FALSE	0.695778
2_G1	KLF2	Zf	TRUE	TRUE	ZF;ETS:IRF;HOMEOBOX;FORKHEAD,NR;NR;E2F;FORKHEAD;HMG;ETS	TRUE	TRUE	ZF;HMG;BHLH;ETS;ETS:IRF;NR	FALSE	TRUE	MAZ;KLF5;SP1;EGR1;PU.1-IRF;EGR2;PRDM1;HOXC9;FOXA1:AR;PPARE;E2F6;KLF4;FOXA1;SOX6;FOXA1;RXR;FOXP1;ZNF263;ERG;E2F7	TRUE	TRUE	KLF5;SP1;MAZ;EGR1;SOX6;NPAS2;EGR2;CLOCK;C-MYC;ERG;KLF4;BHLHE40;MAX;USF1;SOX4;PU.1-IRF;USF2;SOX3;RXR;SOX10	TRUE	TRUE	KLF1;EP300;BCL6;TEAD2;ZSCAN4;ZNF263	FALSE	FALSE	SP1;STAT;SPDEF;EWSR1-FLI1;SP2	FALSE	FALSE	IRF1;ZNF263;FOXP1	FALSE	FALSE	FOXP1;SP1;ZNF263	TRUE	0.510037
2_G2	KLF16	Zf	TRUE	TRUE	ZF;ETS:IRF;ETS;E2F;FORKHEAD;HMG;HOMEOBOX;IRF;?	TRUE	TRUE	ZF;ETS:IRF;ETS;E2F;PAIRED,HOMEOBOX;HOMEOBOX;HMG;NR;HTH	TRUE	TRUE	KLF5;SP1;MAZ;KLF4;EGR1;PU.1-IRF;EGR2;EHF;EKLF;ZNF263;E2F4;FOXA1;GATA1;SOX6;E2F6;SOX4;NKX6.1;FOXA1;IRF1;UNKNOWN-ESC-ELEMENT	FALSE	TRUE	MAZ;KLF5;PU.1-IRF;SP1;EHF;EGR1;E2F6;PAX7;ETV1;FLI1;ELF1;NKX6.1;LHX3;PDX1;ELF5;SOX2;KLF4;RXR;MYB;ERG	FALSE	FALSE	SP1;PTF1A;SP1;FOXC1;GTF2I;MEF2	FALSE	FALSE	HOXC11;HF1H3B;ZSCAN4;POU3F3;MAZ	FALSE	FALSE	ZNF263;ZNF263	FALSE	FALSE	ZNF263;FOXP1;ZNF263	TRUE	0.336662
2_G3	ZIC1	Zf	FALSE	TRUE	?;BHLH;ZF;BZIP;E2F;HOMEOBOX	FALSE	TRUE	?;BHLH;ZF;BZIP;E2F	FALSE	FALSE	UNKNOWN-ESC-ELEMENT;SCL;BORIS;FOSL2;BACH2;JUN-AP1;E2F6;PIT1;NF-E2;C-JUN-CRE;FRA1;HNF6;MAFA;AP-1;JUND;PHOX2A;ATF3;BATF;ATF4;NEUROD1	FALSE	FALSE	UNKNOWN-ESC-ELEMENT;SCL;PTF1A;BORIS;MAFA;N-MYC;C-MYC;BMAL1;BACH2;NRF2;E2F6;TCF12;MAX;E2A;ASCL1;ATF3;C-MYC;NF-E2;USF2;FOSL2	TRUE	TRUE	ZIC1;MZF1;ZIC3;STAT1;SP1;ATF3;WT1	TRUE	TRUE	ZIC1;OVOL2;PTF1A;ZIC3;FIGLA;CLOCK::ARNTL;MZF1	FALSE	FALSE	FOXK1;ZNF263;E2F	FALSE	FALSE	FOXP1;ZNF263;EGR1	TRUE	0.908541
2_G4	KLF13	Zf	TRUE	TRUE	ZF;ETS:IRF;HMG;FORKHEAD,NR;IRF;NR;ETS,RUNT;ETS;E2F	TRUE	TRUE	ZF;BZIP;HOMEOBOX;ETS:IRF;HMG;NR;PAIRED,HOMEOBOX	TRUE	TRUE	KLF5;SP1;KLF4;MAZ;EGR1;PU.1-IRF;EKLF;EGR2;SOX4;FOXA1:AR;SOX2;SOX3;IRF1;SOX10;SOX6;RXR;ETS:RUNX;EHF;E2F6;FLI1	FALSE	TRUE	SP1;KLF5;KLF4;MAZ;JUND;EGR1;C-JUN-CRE;ATF2;ATF7;PHOX2A;PU.1-IRF;EGR2;SOX2;EKLF;ATF1;SOX6;SOX3;RXR;PAX7;LHX3	TRUE	TRUE	KLF1;TEAD2;GTF2I;EP300	FALSE	FALSE	SP1;SP1;JDP2;TEAD2;LHX3;CACD;EGR2	FALSE	FALSE	FOXP1;ZNF263;ZNF263	FALSE	FALSE	FOXP1;EGR1;SP2	TRUE	0.887915
2_G5	SCRT1	Zf	FALSE	TRUE	BHLH;T-BOX;HTH;PAIRED,HOMEOBOX;ZF;BZIP;HOMEOBOX;FORKHEAD	FALSE	FALSE	BHLH;T-BOX;BZIP;PAIRED,HOMEOBOX	FALSE	FALSE	PTF1A;E2A;E2A;TBX5;ASCL1;MYOG;TCF12;RFX5;TBET;NEUROD1;MYF5;PAX7;MAZ;AP-1;PDX1;FOXH1	FALSE	FALSE	PTF1A;E2A;TBX5;E2A;BACH1;NF-E2;TBET;NRF2;MAFK;MYOG;JUN-AP1;BACH2;FOSL2;BATF;TCF12;FRA1;AP-1;N-MYC;ATF3;PAX7	FALSE	TRUE	ZEB1;SCRT1;SP1;EWSR1-FLI1;GFI1B;POU6F2	FALSE	TRUE	SNAI2;SCRT1;AP1	FALSE	FALSE	FOXP1;ZNF263;ZNF263	FALSE	FALSE	TBX1;CPEB1	TRUE	0.880131
2_G6	BHLHB5	bHLH	TRUE	TRUE	BHLH;BZIP;?;RHD;STAT;ETS;FORKHEAD	FALSE	TRUE	RHD;ETS;BHLH;NRF;FORKHEAD;ZF	FALSE	FALSE	NEUROD1;OLIG2;PTF1A;BACH2;UNKNOWN-ESC-ELEMENT;NFKB-P65;BATF;ATOH1;STAT6;STAT6;FOSL2;MAX;ELF1;BMAL1;E2A;ASCL1;FRA1;AP4;JUN-AP1;FOXA2	FALSE	FALSE	NFKB-P65;ELF1;OLIG2;NRF;NEUROD1;NRF1;FOXA2;ETS;PTF1A;FLI1;ZBTB33;ELK4	FALSE	TRUE	SP1;TEAD2;ZEB1;BHLHA15;NRF1;MYC	FALSE	TRUE	SP1;TEAD2;E2F8;BHLHA15;ZEB1;ZSCAN4;SOX10;CREB5;NRF1;HF1H3B;YY1;NHLH1	FALSE	FALSE	IRF;EGR1	FALSE	FALSE	ONECUT3;EGR1;TOPORS	TRUE	0.891893
2_G7	SOX18	HMG	TRUE	TRUE	HMG;HOMEOBOX;POU,HOMEOBOX,HMG;BZIP	TRUE	TRUE	HMG;HOMEOBOX;PAIRED,HOMEOBOX;POU,HOMEOBOX,HMG	TRUE	TRUE	SOX6;SOX3;SOX2;SOX10;SOX4;PHOX2A;OCT4:SOX17;FOSL2	TRUE	TRUE	SOX6;SOX3;SOX10;PHOX2A;SOX2;PAX7;SOX4;OCT4:SOX17	TRUE	TRUE	SOX10;MEF2;ZBTB49;KLF5;STAT1;IRX3	FALSE	FALSE	FOXG1;NFIL3	FALSE	FALSE	FOXP1;HIC1	FALSE	FALSE	POU1F1	TRUE	0.805488
2_G8	ATF6B	bZIP	TRUE	TRUE	BZIP;BHLH;ZF;HOMEOBOX	TRUE	TRUE	BZIP;BHLH;IRF;ZF	TRUE	TRUE	ATF1;JUND;C-JUN-CRE;ATF7;ATF2;CRE;C-MYC;N-MYC;CLOCK;C-MYC;BMAL1;NPAS2;MAX;USF1;MAZ;PTF1A;USF2;BHLHE40;MEIS1	TRUE	TRUE	ATF1;JUND;C-JUN-CRE;ATF2;ATF7;CRE;C-MYC;CLOCK;MAX;NPAS2;N-MYC;IRF1;BMAL1;IRF2;MAZ;ISRE;USF2;C-MYC;USF1;IRF4	FALSE	FALSE	CREB3L2	FALSE	FALSE	CREB3L2	FALSE	FALSE	ZNF263	FALSE	FALSE	ZNF263;FOXJ3	TRUE	0.684556
2_G9	ZBED1	BED	FALSE	FALSE	ZF;E2F;ETS:IRF;HMG;FORKHEAD,NR;NR;ETS,RUNT;BZIP;ETS	FALSE	FALSE	BZIP;ETS;HOMEOBOX	FALSE	FALSE	MAZ;E2F6;PU.1-IRF;SOX3;E2F4;SOX6;SOX10;KLF5;SOX2;FOXA1:AR;RXR;SOX4;ETS:RUNX;EGR1;E2F7;BACH2;E2F1;PPARE;SP1;ERG	FALSE	FALSE	BACH1;MAFK;ELF1;NF-E2;BACH2;ETS;GABPA;EWS:FLI1-FUSION;FLI1;MAFF;MAFA;ELK4;ETV1;NRF2;ETS1;ELK1;ERG;AP-1;LHX2;BATF	FALSE	FALSE	KLF1;EWSR1-FLI1;GTF2I	FALSE	FALSE	HOXA3;ELK1;NFE2L2	FALSE	FALSE	FOXP1;ZNF263;ZNF263	FALSE	FALSE	ZNF263;ZNF263;FOXJ2	FALSE	0.455211
2_G10	SP9	Zf	TRUE	TRUE	ZF;ETS:IRF;E2F;HMG;ETS;HOMEOBOX;BZIP,IRF	TRUE	TRUE	ZF;ETS:IRF;HOMEOBOX;HMG;ETS;E2F;ETS,RUNT;NR;PAIRED,HOMEOBOX	FALSE	FALSE	MAZ;SP1;KLF5;PU.1-IRF;E2F6;EGR1;SOX2;SOX3;SOX6;SOX4;E2F4;ETV1;KLF4;GABPA;E2F7;FLI1;SOX10;HNF6;EGR2;BZIP:IRF	FALSE	FALSE	MAZ;PU.1-IRF;NKX6.1;SOX2;SOX6;KLF5;EGR1;LHX3;SP1;LHX2;SOX3;PDX1;SOX10;SOX4;ERG;E2F4;ZNF263;ETS:RUNX;RXR;PAX7	FALSE	FALSE	EGR1;TEAD2;FOXJ1;GTF2I;HBP1	FALSE	FALSE	PTF1A;KLF1	FALSE	FALSE	ZNF263;FOXP1	FALSE	FALSE	ZNF263;ZNF281	TRUE	0.496784
2_G11	DMRT3	DM	FALSE	FALSE	ZF;ETS:IRF;E2F;HMG;NR;FORKHEAD;ETS;FORKHEAD,NR	FALSE	FALSE	ZF;ETS:IRF;HMG;ETS;E2F;NR;IRF;FORKHEAD	FALSE	FALSE	MAZ;PU.1-IRF;KLF5;E2F6;SOX10;SOX6;EGR1;SOX2;SP1;SOX4;SOX3;RXR;FOXA1;EHF;ZNF263;ERG;ETV1;FOXA1:AR;FOXA1;E2F4	FALSE	FALSE	MAZ;PU.1-IRF;EGR1;SOX2;ERG;SOX10;SOX3;SOX6;E2F6;RXR;EHF;PPARE;ZNF263;SOX4;ETV1;KLF5;SP1;E2F1;IRF1;FOXP1	FALSE	TRUE	KLF1;PRDM1;DMRT3;FOXJ1;DMRT3;TEAD2;E2F6	TRUE	TRUE	DMRT3;EWSR1-FLI1;SP1;IRF6;MZF1;FOXJ1	FALSE	FALSE	ZNF263;FOXP1;ZNF263	FALSE	FALSE	IRF1;ZNF263;ZNF263	TRUE	0.877898
2_G12	GCM2	GCM	FALSE	FALSE	ETS:IRF;HMG;ZF	FALSE	FALSE	ZF	FALSE	FALSE	PU.1-IRF;SOX6;SOX2;SOX3;SOX4;ZNF263	FALSE	FALSE	EGR1;MAZ	FALSE	FALSE		FALSE	FALSE	SP1;BCL6	FALSE	FALSE	ZNF263;FOXP1;ZNF263	FALSE	FALSE	FOXP1;ZNF263;ZNF263	FALSE	0.291228
2_H1	GCM1	GCM	FALSE	FALSE	ZF;HMG;ETS:IRF;E2F;FORKHEAD;BHLH;ETS	FALSE	FALSE	PAIRED,HOMEOBOX;ETS:IRF;FORKHEAD;HOMEOBOX;ZF;HMG;FORKHEAD,NR;BHLH;ETS;ETS,RUNT	FALSE	FALSE	BORIS;SOX6;PU.1-IRF;MAZ;E2F6;SP1;KLF5;FOXA1;FOXA1;E2F4;SOX4;SCL;NEUROD1;SOX3;PRDM1;EHF;ERG;E2F1;EGR1;SOX10	FALSE	FALSE	PAX7;PU.1-IRF;FOXA1;PHOX2A;FOXA1;FOXP1;EGR1;BORIS;SOX6;MAZ;SOX2;FOXA1:AR;SOX4;SCL;ERG;SOX3;SOX10;ETS:RUNX	FALSE	FALSE	E2F8;KLF1;ZNF263;MEF2;ZSCAN4;TP53;EP300;TEAD2;ZEB1;MYC	TRUE	TRUE	GCM1;KLF1;GCM;ZNF143	FALSE	FALSE	IRF1;ZNF281;FOXP1	FALSE	FALSE	FOXP1;SP1;ZNF263	TRUE	0.663557
2_H2	BHLHB8	bHLH	TRUE	TRUE	BHLH;HTH;ZF;T-BOX;?,BHLH;?	TRUE	TRUE	BHLH;ZF;BZIP;HOMEOBOX;?,BHLH	FALSE	FALSE	OLIG2;PTF1A;ATOH1;AP4;ASCL1;TCF12;NEUROD1;E2A;MYOG;SCL;MYF5;MYOD;E2A;BMYB;MAZ;TBX5;SP1;AMYB;RBPJ:EBOX;UNKNOWN-ESC-ELEMENT	FALSE	FALSE	OLIG2;ATOH1;PTF1A;AP4;NEUROD1;ASCL1;TCF12;MYOG;E2A;MYF5;SCL;MYOD;E2A;SP1;CEBP;BMAL1;MAZ;MAX;PHOX2A;RBPJ:EBOX	FALSE	FALSE	TFAP4;TCF3;SP1;IKZF2;TEAD2;ZNF263;REST;NRF1	FALSE	FALSE	TFAP4;PTF1A;TCF4;SP1;TEAD2;SP1;E2F4;FOXA;ZSCAN4;ZIC1;NEUROG1	FALSE	FALSE	FOXO3;EGR1;MSC	FALSE	FALSE	FOXP1;EGR1;ZNF263	TRUE	0.841637
2_H3	MYBL1	Homeobox	FALSE	TRUE	HTH;HOMEOBOX;BHLH;ZF;T-BOX;ETS:IRF;ETS;FORKHEAD	FALSE	TRUE	HTH;?;PAIRED,HOMEOBOX;ZF;BHLH;HOMEOBOX;E2F;T-BOX	TRUE	TRUE	MYB;BMYB;AMYB;MEIS1;MYF5;TCF12;NEUROD1;MYOG;MAZ;ATOH1;EOMES;OLIG2;MYOD;SCL;TBX20;AP4;PU.1-IRF;ELK4;RFX5;FOXP1	TRUE	TRUE	MYB;AMYB;BMYB;UNKNOWN-ESC-ELEMENT;PAX7;MAZ;SCL;RFX5;OLIG2;MYF5;TCF12;ASCL1;MEIS1;NEUROD1;ATOH1;E2F6;PTF1A;MYOG;MYOD;EOMES	FALSE	FALSE	TFCP2;E2F6;FOXJ1;MYOD1;HOMEZ	TRUE	TRUE	MYB;STAT;MZF1	FALSE	FALSE	FOXP1;EGR1;FOXO1	FALSE	FALSE	EGR1;FOXP1;ZNF263	TRUE	0.847343
2_H4	MTF1	Zf	TRUE	TRUE	ZF;ETS:IRF;E2F;NR;ETS;HMG;FORKHEAD	FALSE	TRUE	BZIP;HOMEOBOX;PAIRED,HOMEOBOX;ZF	FALSE	FALSE	MAZ;PU.1-IRF;E2F6;RXR;EGR1;PPARE;EHF;ZNF263;ERG;ELF5;SOX2;FOXA1;E2F4;FOXA1;SOX4;PRDM1	FALSE	FALSE	JUND;ATF2;PHOX2A;C-JUN-CRE;PAX7;SP1;ATF7;KLF4;KLF5;LHX2;MAZ;ATF1;LHX3;EGR1;CRE;EGR2;PAX7;EKLF	FALSE	FALSE	GTF2I;SP1	FALSE	FALSE	LHX3;SP1;SP1	FALSE	FALSE	ZNF263;FOXP1;ZNF263	FALSE	FALSE	ZNF263;FOXP1;ZNF263	TRUE	0.335242
2_H5	PBX2	Homeobox	FALSE	TRUE	ZF;E2F;HMG;ETS:IRF;ETS;FORKHEAD;HOMEOBOX;NR	FALSE	FALSE	BZIP;ZF;T-BOX;BHLH;E2F	FALSE	FALSE	MAZ;E2F6;SOX6;E2F4;SOX2;ZNF263;EGR1;PU.1-IRF;SOX4;SOX10;SOX3;KLF5;ERG;FOXA1;EHF;PDX1;E2F1;FOXA1;RXR;PPARE	FALSE	FALSE	BACH1;MAZ;NF-E2;NRF2;TBX5;PTF1A;BACH2;FOSL2;FRA1;AP-1;E2A;TBET;JUN-AP1;BATF;E2A;MAFF;E2F6;ATF3;MAFK;MYOG	FALSE	FALSE	SP1;EWSR1-FLI1;STAT;FOXJ1;SCRT1;SPDEF	FALSE	FALSE	TCF4;SCRT2;MZF1	FALSE	FALSE	FOXP1;ZNF263;ZNF263	FALSE	FALSE	FOXP1;ZNF263;ZNF263	TRUE	0.201628
2_H6	EGR4	Zf	TRUE	TRUE	ZF;FORKHEAD,NR	FALSE	FALSE	BZIP	TRUE	TRUE	EGR2;EGR1;FOXA1:AR;MAZ	FALSE	FALSE	JUND;C-JUN-CRE;ATF2;ATF7	TRUE	TRUE	EGR2	FALSE	FALSE		FALSE	FALSE	FOXP1;ZNF263;ZNF263	FALSE	FALSE	ZNF263;ZNF281;FOXP1	TRUE	0.1244
2_H7	SP8	Zf	TRUE	TRUE	ZF;ETS:IRF;HMG;E2F;ETS,RUNT;ETS;FORKHEAD	TRUE	TRUE	ZF;HMG;HOMEOBOX;ETS:IRF;PAIRED,HOMEOBOX;ETS;E2F;FORKHEAD,NR;ETS,RUNT	FALSE	FALSE	KLF5;PU.1-IRF;SOX6;SOX2;MAZ;SP1;EGR1;E2F6;ETS:RUNX;SOX10;SOX3;SOX4;EHF;FOXA1;ERG;FOXA1;E2F4;EGR2;KLF4;ETV1	FALSE	FALSE	MAZ;KLF5;SOX6;SP1;EGR1;SOX2;PHOX2A;PU.1-IRF;SOX4;SOX3;SOX10;PAX7;CDX2;ERG;E2F6;ETV1;FOXA1:AR;E2F4;E2F1;ETS:RUNX	FALSE	FALSE	KLF1;FOXJ1;SP1;TEAD2;E2F6;HBP1;ZNF263	FALSE	FALSE	PTF1A;SP1;E2F6;FOXO3;TEAD2;SMAD3;HBP1	FALSE	FALSE	FOXP1;ZNF263;ZNF263	FALSE	FALSE	FOXP1;ZNF263;PRDM1	TRUE	0.626
2_H8	MGA	p53	FALSE	FALSE	T-BOX;BZIP	FALSE	FALSE	BZIP;PAIRED,HOMEOBOX;ETS:IRF;HOMEOBOX	FALSE	FALSE	TBET;JUND	FALSE	FALSE	JUND;CRE;ATF2;C-JUN-CRE;ATF7;ATF1;PAX7;PU.1-IRF;PHOX2A	FALSE	FALSE		FALSE	FALSE	ATF3	FALSE	FALSE	FOXP1;ZNF263;FOXP1	FALSE	FALSE	FOXP1;ZNF263;ZNF263	FALSE	0.558961
2_H9	KLF14	Zf	TRUE	TRUE	ZF;ETS:IRF;BHLH;NR;ETS;HMG;E2F;BZIP;HOMEOBOX	TRUE	TRUE	ZF;ETS:IRF;ETS;HOMEOBOX;BZIP	FALSE	TRUE	SP1;KLF5;MAZ;KLF4;PU.1-IRF;EGR1;MYOG;RXR;PPARE;ERG;SOX2;EGR2;E2F4;FRA1;NKX6.1;SOX6;AP-1;TCF12;ATF3;NEUROD1	TRUE	TRUE	KLF5;SP1;PU.1-IRF;MAZ;KLF4;GABPA;ELF1;ETV1;FLI1;ZNF263;NKX6.1;ETS;AP-1;ERG;LHX3;ETS1;EGR1;ELK1;ELK4;BATF	FALSE	TRUE	PTF1A;SP1;KLF1;ZNF263;TEAD2;MEF2;SMAD3;GTF2I;POU3F3;HBP1;FOXJ1;KLF14	FALSE	FALSE	SP1;BCL6;EWSR1-FLI1;ETV6;E2F4;CACD;HBP1;FOXJ3	FALSE	FALSE	ZNF263;FOXP1;ZNF263	FALSE	FALSE	ZNF263;FOXP1;ZNF263	TRUE	0.66543
2_H10	ZBTB34	Zf	FALSE	TRUE	ETS:IRF;HMG;ZF;FORKHEAD;E2F;ETS;NR;IRF	FALSE	TRUE	FORKHEAD;ETS:IRF;ETS;NR;ZF;IRF;FORKHEAD,NR;ETS,RUNT;E2F;BZIP	FALSE	FALSE	PU.1-IRF;SOX6;MAZ;SOX4;SOX10;SP1;FOXA1;FOXA1;SOX2;SOX3;KLF5;E2F6;PRDM1;ERG;EHF;FOXP1;EGR1;E2F4;PPARE;IRF1	FALSE	FALSE	FOXA1;PU.1-IRF;FOXA1;ERG;ETV1;EHF;RXR;PPARE;GABPA;ZNF263;EGR1;IRF1;FOXA1:AR;ETS:RUNX;FLI1;E2F1;E2F6;E2F7;BATF;ARE	FALSE	FALSE	SP1;PRDM1;FOXJ1;E2F6;TEAD2;HOXC9;MZF1;MEF2;TCF3;ZSCAN4	FALSE	FALSE	SRY;SP1;TEAD2;EWSR1-FLI1;ZSCAN4	FALSE	FALSE	ZNF263;FOXP1;ZNF35	FALSE	FALSE	FOXP1;ZNF263;FOXP1	TRUE	0.708738
2_H11	ZBTB12	Zf	TRUE	TRUE	ZF;ETS:IRF;HMG;E2F;ETS;FORKHEAD;NR;BZIP,IRF	FALSE	TRUE	ETS:IRF;ZF;ETS;E2F;ETS,RUNT;FORKHEAD,NR;IRF;HMG;BZIP,IRF	FALSE	FALSE	MAZ;PU.1-IRF;SOX6;E2F6;EGR1;E2F4;KLF5;SP1;ERG;SOX4;FOXA1;FOXA1;SOX10;SOX2;E2F1;RXR;PPARE;SOX3;BZIP:IRF;E2F7	FALSE	FALSE	PU.1-IRF;MAZ;EHF;E2F6;EGR1;E2F1;ETS:RUNX;SP1;FOXA1:AR;KLF5;IRF1;SOX6;ERG;E2F4;PRDM1;ELF5;BZIP:IRF;ETV1;ZNF263;ETS1	FALSE	FALSE	SP1;PRDM1;STAT;CACBP	FALSE	FALSE	KLF1;EWSR1-FLI1;TEAD2;MZF1	FALSE	FALSE	IRF1;ZNF263;ZNF263	FALSE	FALSE	FOXA;EGR1;ZNF263	TRUE	0.78572
2_H12	SCRT2	Zf	FALSE	FALSE	BHLH;T-BOX;CP2	FALSE	FALSE	BHLH;T-BOX	FALSE	FALSE	PTF1A;TBX5;E2A;E2A;TBET;TCF12;MYOG;ASCL1;GRHL2;NEUROD1	FALSE	FALSE	E2A;PTF1A;TBX5;E2A;MYOG;TCF12;ASCL1	TRUE	TRUE	SCRT2;SCRT1	FALSE	TRUE	SNAI2;SCRT1	FALSE	TRUE	TBX1;SCRT2;GRHL1	FALSE	TRUE	TBX1;SCRT1;SCRT2	TRUE	0.939465
3_A1	ZNF740	Zf	FALSE	TRUE	BHLH;T-BOX;ZF;?,BHLH	FALSE	TRUE	BHLH;BZIP;ETS;ZF	FALSE	FALSE	E2A;PTF1A;E2A;ASCL1;MYOG;MYF5;TBX5;TCF12;NEUROD1;EOMES;AP4;NPAS2;MYOD;MAZ;ATOH1;OLIG2;TBET;RBPJ:EBOX	FALSE	FALSE	PTF1A;E2A;ASCL1;TCF12;MYOG;E2A;MYF5;BACH2;BATF;AP4;ELK4;BACH1;AP-1;ATF3;MAZ;JUN-AP1;GABPA;ATOH1;EHF;GLI3	FALSE	FALSE	ZEB1;MSC;NKX2-6	FALSE	FALSE	PTF1A;ZEB1;KLF1;EGR1;ZEB1;ZSCAN4;AP1;HOXA4;CACBP;E2F8;SOX10;NKX2-5;MEF2;ELK1;GFI1B;TCF12;IKZF1;TFE;PAX4;NRF1	FALSE	FALSE	FOXP1;MGA;FOXP1	FALSE	FALSE	EGR1;SETBP1	TRUE	0.0556074
3_A2	ZSCAN1	Zf	FALSE	TRUE	ETS:IRF;ZF;HMG;ETS;E2F;FORKHEAD;NR	FALSE	FALSE	ETS:IRF;FORKHEAD;POU,HOMEOBOX;IRF;HMG;PAIRED,HOMEOBOX;HOMEOBOX;E2F;FORKHEAD,NR	FALSE	FALSE	PU.1-IRF;MAZ;SOX6;SOX2;SOX10;SOX4;SP1;SOX3;KLF5;ZNF263;ERG;EHF;E2F6;PRDM1;EGR1;FLI1;E2F4;FOXA1;ETV1;PPARE	FALSE	FALSE	PU.1-IRF;FOXA1;OCT4;FOXA1;IRF1;SOX6;PAX7;FOXP1;PIT1;E2F1;FOXA1:AR;SOX10;IRF2;E2F4;OCT2;SOX2	FALSE	FALSE	SP1;FOXJ1;MYOG;POU3F3;MEF2;ATF6;GTF2I	FALSE	FALSE	FOXJ1;POU5F1::SOX2;EWSR1-FLI1	FALSE	FALSE	ZNF263;FOXP1;ZNF263	FALSE	FALSE	ZNF263;ZNF263;FOXP1	TRUE	0.755659
3_A3	ZIC3	Zf	TRUE	TRUE	ZF;ETS:IRF;ETS;HMG	FALSE	FALSE	POU,HOMEOBOX;HOMEOBOX;POU,HOMEOBOX,HMG;PAIRED,HOMEOBOX	FALSE	FALSE	MAZ;PU.1-IRF;EHF;SOX10;SOX2;SOX4	FALSE	FALSE	OCT4;OCT2;PIT1;LHX2;OCT4-SOX2-TCF-NANOG;LHX3;PAX7;NKX6.1;PDX1	FALSE	FALSE	KLF1	FALSE	FALSE	POU5F1B;HOXA2;SOX15	FALSE	FALSE	RREB1;IRF1;ZNF263	FALSE	FALSE	POU3F4;POU2F2;ZNF263	TRUE	0.0233188
3_A4	OSR2	Zf	TRUE	TRUE	ZF;ETS:IRF;HMG;NR;FORKHEAD;BZIP;E2F;FORKHEAD,NR;HOMEOBOX	TRUE	TRUE	ZF;HMG;BZIP,IRF;FORKHEAD,NR;NR;ETS:IRF;E2F;ETS	FALSE	FALSE	MAZ;KLF5;PU.1-IRF;SP1;SOX6;SOX4;SOX2;RXR;FOXP1;EGR1;PPARE;SOX3;FOXA1;FRA1;E2F6;SOX10;FOXA1;FOXA1:AR;EGR2;NKX6.1	FALSE	FALSE	MAZ;SOX4;BZIP:IRF;SOX2;SOX10;SOX6;ZNF263;FOXA1:AR;EGR1;RXR;SOX3;PU.1-IRF;PPARE;E2F4;SP1;ERG;EGR2;ETV1	FALSE	FALSE	SP1;TEAD2;KLF5;FOXJ1;E2F6;PAX6;ETV6;HBP1	FALSE	FALSE	EWSR1-FLI1;SP1;SMAD3	FALSE	FALSE	ZNF263;FOXP1;SP2	FALSE	FALSE	RREB1;ZNF263;FOXP1	TRUE	0.527385
3_A5	ZNF581	Zf	FALSE	TRUE	ETS:IRF;ZF;HMG;ETS;FORKHEAD;NR;E2F	TRUE	TRUE	ZF;ETS:IRF;ETS;HMG	FALSE	FALSE	PU.1-IRF;MAZ;SP1;SOX6;SOX2;KLF5;SOX10;SOX4;SOX3;ERG;PRDM1;FOXA1;FOXA1;EGR1;EHF;PPARE;RXR;E2F6;ELF5;GATA3	FALSE	TRUE	MAZ;PU.1-IRF;ERG;EHF;FLI1;ETS1;ZNF263;EGR1;SOX6;ETV1;SOX2	FALSE	TRUE	SP1;PRDM1;ZNF263;SP1;FOXJ1;TCF12	FALSE	FALSE	EWSR1-FLI1	FALSE	TRUE	FOXP1;ZNF263;FOXP1	FALSE	TRUE	FOXP1;IRF1;ZNF263	TRUE	0.75473
3_A6	DMRTA1	DM	FALSE	FALSE	ZF;ETS:IRF;E2F;HMG;BZIP;IRF;NR;HOMEOBOX;?,BHLH;BZIP,IRF	FALSE	FALSE	ZF;ETS:IRF;BZIP;HMG;ETS	FALSE	FALSE	MAZ;PU.1-IRF;E2F6;SOX6;KLF5;CEBP:AP1;IRF1;E2F4;RXR;E2F7;SOX2;PDX1;ISRE;SP1;PRDM1;SOX3;EGR1;RBPJ:EBOX;PPARE;BZIP:IRF	FALSE	FALSE	MAZ;PU.1-IRF;CEBP:AP1;ZNF263;SOX6;SOX2;ETS1;GABPA	FALSE	FALSE		TRUE	TRUE	DMRTA1;SP1	FALSE	FALSE	ZNF263;ZNF263;FOXP1	FALSE	FALSE	ZNF263;ZNF263;FOXP1	TRUE	0.883703
3_A7	ZNF713	Zf	TRUE	TRUE	ZF;ETS:IRF;E2F;FORKHEAD;ETS;HMG;NR	FALSE	TRUE	?;ETS:IRF;ZF;FORKHEAD,NR;NR;E2F	FALSE	TRUE	MAZ;PU.1-IRF;E2F6;E2F4;KLF5;EGR1;FOXA1;FOXA1;ERG;SOX6;ZNF263;PRDM1;PPARE;SOX10;RXR;SP1;E2F1;SOX4;EHF;ETV1	FALSE	FALSE	UNKNOWN-ESC-ELEMENT;PU.1-IRF;MAZ;FOXA1:AR;RXR;E2F6	FALSE	FALSE	SPDEF;KLF1;GTF2I	FALSE	FALSE	ZIC1;EWSR1-FLI1;EGR1	TRUE	TRUE	ZNF263;FOXP1;ZNF263	FALSE	TRUE	FOXP1;ZNF263;FOXP1	TRUE	0.725243
3_A8	ZSCAN4	Zf	FALSE	TRUE	ETS:IRF;ZF;E2F;FORKHEAD;HMG;ETS;NR;BZIP,IRF	FALSE	TRUE	HTH;ETS:IRF;ZF;FORKHEAD,NR	FALSE	FALSE	PU.1-IRF;MAZ;E2F6;FOXA1;SOX6;FOXA1;ERG;E2F4;EHF;SOX10;KLF5;SOX4;EGR1;SOX3;SOX2;E2F1;PPARE;ZNF263;BZIP:IRF;GATA1	FALSE	FALSE	MYB;BMYB;AMYB;PU.1-IRF;MAZ;FOXA1:AR	FALSE	FALSE	EWSR1-FLI1;GTF2I	FALSE	FALSE	FOXJ1	FALSE	FALSE	ZNF263;FOXP1;ZNF263	FALSE	FALSE	FOXP1;ZNF263;ZNF263	TRUE	0.611712
3_A9	ERG	ETS	TRUE	TRUE	ETS;ETS,RUNT;E2F;ETS:IRF;STAT	TRUE	TRUE	ETS;ETS,RUNT;ETS:IRF;E2F;HOMEOBOX	FALSE	TRUE	FLI1;ETV1;GABPA;ERG;ETS1;ELK4;ELK1;ETS;ELF1;EWS:FLI1-FUSION;EHF;ELF5;SPDEF;EWS:ERG-FUSION;ETS:RUNX;PU.1;E2F4;PU.1-IRF;STAT3;SPIB	FALSE	TRUE	FLI1;ETV1;ERG;GABPA;ETS1;ELK4;ELK1;ETS;ELF1;EWS:FLI1-FUSION;EHF;SPDEF;ELF5;EWS:ERG-FUSION;ETS:RUNX;PU.1;PU.1-IRF;E2F4;NKX3.1	FALSE	FALSE	ELF3;ATOH1;ETS1	FALSE	FALSE	ELF3;SPDEF	FALSE	FALSE	EWSR1-FLI1;GABPA;ELK1	FALSE	FALSE	EWSR1-FLI1;FOXP1;ELK4	TRUE	0.909403
3_A10	FLI1	ETS	TRUE	TRUE	ETS;ETS,RUNT;E2F;ETS:IRF	TRUE	TRUE	ETS;ETS,RUNT;E2F;ETS:IRF	TRUE	TRUE	FLI1;ETS;ELK4;GABPA;ELK1;ETS1;ETV1;ELF1;ERG;EWS:FLI1-FUSION;EHF;SPDEF;ELF5;EWS:ERG-FUSION;ETS:RUNX;E2F4;PU.1-IRF;PU.1	FALSE	TRUE	ETV1;GABPA;ETS;FLI1;ETS1;ELK4;ELF1;ERG;ELK1;EWS:FLI1-FUSION;EHF;SPDEF;ELF5;ETS:RUNX;EWS:ERG-FUSION;E2F4;PU.1-IRF;PU.1	FALSE	FALSE	ELK4;ELK1	FALSE	FALSE	ELF5	FALSE	FALSE	GABPA;DBX1;ELK4	FALSE	FALSE	GABPA;ELK4;ELK4	TRUE	0.943384
3_A11	HOXA9	Homeobox	TRUE	TRUE	HOMEOBOX;BZIP;ETS;HMG	TRUE	TRUE	HOMEOBOX;PAIRED,HOMEOBOX;BZIP	FALSE	TRUE	NKX6.1;NANOG;ISL1;LHX2;LHX3;UNKNOWN;CEBP;HOXB4;PDX1;ELK4;SOX6	FALSE	TRUE	NKX6.1;NANOG;LHX3;ISL1;LHX2;PAX7;PDX1;CEBP;ATF7;HOXB4	FALSE	TRUE	VAX2;NKX6-2;HOXC12;USF2	FALSE	TRUE	VAX2;HOXA5;PROP1	FALSE	FALSE	RREB1;DBX1	FALSE	FALSE	FOXB1;FOXP1;EWSR1-FLI1	TRUE	0.886461
3_A12	UBP1	CP2	TRUE	TRUE	CP2;P53	TRUE	TRUE	CP2;PAIRED,HOMEOBOX;BZIP;HOMEOBOX;ETS	FALSE	FALSE	TCFCP2L1;P63	FALSE	FALSE	TCFCP2L1;PAX7;JUND;PHOX2A;LHX2;C-JUN-CRE;ATF2;ETS;ATF7;ETV1	FALSE	FALSE	TFCP2	FALSE	FALSE	PROP1	FALSE	FALSE	FOXP1;ZNF263;ZNF263	FALSE	FALSE	FOXP1;ZNF263;ZNF263	TRUE	0.961613
3_B1	TFCP2L1	CP2	TRUE	TRUE	CP2;P53;ETS;PAIRED,HOMEOBOX;MAD;HSF;ETS,RUNT;HOMEOBOX	TRUE	TRUE	CP2;P53;ETS;HOMEOBOX;PAIRED,HOMEOBOX;ETS,RUNT;E2F	FALSE	FALSE	TCFCP2L1;P63;P53;P53;ELK4;ELK1;GABPA;SPDEF;PAX7;SMAD3;ELF1;HRE;ETV1;FLI1;ETS1;HRE;ETS;ETS:RUNX;GRHL2;LHX2	FALSE	FALSE	TCFCP2L1;P63;SPDEF;ELK1;LHX2;ELK4;ELF1;GABPA;FLI1;ETV1;GRHL2;PAX7;ETS:RUNX;PAX7;ETS1;NKX6.1;ETS;ERG;E2F1;P53	FALSE	FALSE	NKX2-6;YY2;LHX3;YY1;SOX10	FALSE	FALSE	ETS;POU3F2;ZBTB3;MESP1;YY1;NKX2-6;ELK4	FALSE	FALSE		FALSE	FALSE	SETBP1;CACD	TRUE	0.948513
3_B2	TFCP2	CP2	FALSE	TRUE	ETS;CP2;P53;HOMEOBOX;IRF;ETS,RUNT;E2F	TRUE	TRUE	CP2;ETS;P53;BZIP;ETS,RUNT;MAD	FALSE	FALSE	ELK4;TCFCP2L1;ETV1;ELK1;GABPA;ELF1;FLI1;P63;MEIS1;SPDEF;ETS;ETS1;ERG;EWS:FLI1-FUSION;IRF4;ETS:RUNX;P53;P53;E2F4;GRHL2	FALSE	FALSE	TCFCP2L1;GABPA;ETS;ELF1;ETV1;P63;ELK1;SPDEF;ELK4;ERG;ETS1;JUN-AP1;FLI1;EHF;ETS:RUNX;SMAD3;BACH2;FOSL2;ATF3;ELF5	FALSE	FALSE	CTCF;MSX2;ELF4;TEAD2;E2F8;GFI1B;YY1	FALSE	FALSE	NKX3-2;E2F6	FALSE	FALSE	TBX5;SREBP	FALSE	FALSE	TBX5	TRUE	0.735006
3_B3	ZBTB2	Zf	FALSE	TRUE	CP2;ETS;ZF;POU,HOMEOBOX;ETS:IRF;ETS,RUNT;E2F;HOMEOBOX	FALSE	FALSE	POU,HOMEOBOX;HOMEOBOX;POU,HOMEOBOX,HMG;ETS;PAIRED,HOMEOBOX;ETS,RUNT	FALSE	FALSE	TCFCP2L1;EHF;ERG;ELF5;ETV1;MAZ;OCT4;ETS1;GABPA;ETS;ELF1;PU.1-IRF;FLI1;OCT2;ELK1;ETS:RUNX;E2F6;LHX2;EGR1;ELK4	FALSE	FALSE	OCT4;OCT2;PIT1;LHX2;OCT4-SOX2-TCF-NANOG;LHX3;NKX6.1;ETS;ELF1;GABPA;EHF;ETV1;PAX7;FLI1;PIT1+1BP;ELK4;ELF5;ELK1;ETS:RUNX;PAX7	FALSE	FALSE	EWSR1-FLI1;E2F6;FOXJ3;POU2F2;SP1;TAL1	FALSE	FALSE	POU2F3;HOXA2;POU2F1;EWSR1-FLI1	FALSE	FALSE	FOXP1;ZNF263;ZNF263	FALSE	FALSE	ZNF263;FOXP1;FOXC1	TRUE	0.745706
3_B4	HOXB9	Homeobox	FALSE	TRUE	ETS;HOMEOBOX;CP2;ETS:IRF	TRUE	TRUE	HOMEOBOX;ETS	FALSE	TRUE	EHF;ETV1;ERG;ETS1;GABPA;ELF5;FLI1;ELF1;ETS;ELK1;ELK4;SPDEF;CDX2;HOXD13;EWS:FLI1-FUSION;PU.1;EWS:ERG-FUSION;UNKNOWN;TCFCP2L1;PU.1-IRF	FALSE	TRUE	CDX2;HOXD13;UNKNOWN;ETS;ELK4;ELF1;FLI1;ELK1;ETS1;ETV1;GABPA;ERG;HOXA9;NKX6.1;ELF5;LHX2;NANOG;EWS:FLI1-FUSION;EHF;PDX1	FALSE	TRUE	ETS;HOXC12;STAT;HOXD9;ETV7;ETV4	FALSE	FALSE	FOXC1	FALSE	FALSE	ZNF263;BPTF;SETBP1	FALSE	FALSE	ZNF263;FOXP1;FOXP1	TRUE	0.945814
3_B5	HMBOX1	Homeobox	FALSE	TRUE	FORKHEAD;HOMEOBOX;BHLH;BZIP;T-BOX;NR	FALSE	TRUE	E2F;FORKHEAD;BZIP;HOMEOBOX;ZF;NR;BHLH;HMG;T-BOX	FALSE	FALSE	FOXP1;FOXA2;LHX3;BMAL1;NEUROD1;BATF;GSC;FOSL2;CRX;FOXA1;OLIG2;AP-1;PTF1A;FOXA1;ATF3;AP4;TBX20;FRA1;LXRE;NKX6.1	FALSE	FALSE	E2F6;FOXP1;E2F1;FOXA2;E2F4;FRA1;HOXB4;ATF3;MAZ;FOXA1;RXR;BMAL1;PPARE;GATA3;FOXA1;AP-1;SOX10;USF1;CLOCK;EOMES	FALSE	TRUE	HNF1;HMBOX1;GMEB2;FOXC2;PTF1A;FOXB1	FALSE	FALSE	HNF1A;MEOX2;PTF1A;KLF1;AP1	FALSE	FALSE	ZNF263	FALSE	FALSE	ZNF263;ZNF263	TRUE	0.857634
3_B6	ZNF143	Zf	FALSE	TRUE	ETS;ETS:IRF;ZF;E2F;HMG;ETS,RUNT	FALSE	TRUE	ETS:IRF;ZF;ETS;HMG;E2F;ETS,RUNT;HOMEOBOX;POU,HOMEOBOX	FALSE	FALSE	EHF;ERG;PU.1-IRF;ETV1;FLI1;GABPA;ETS1;ELF5;ELF1;ETS;MAZ;EWS:ERG-FUSION;ELK4;E2F4;SOX2;SOX6;E2F6;ELK1;ETS:RUNX;EWS:FLI1-FUSION	FALSE	TRUE	PU.1-IRF;MAZ;ERG;SOX6;SOX4;ZNF263;EHF;SOX10;SOX3;E2F6;SOX2;FLI1;EGR1;ETS:RUNX;E2F4;ETV1;EWS:ERG-FUSION;PDX1;OCT4;PRDM1	FALSE	TRUE	STAT;SP1;MEF2;ZNF263	FALSE	FALSE	EWSR1-FLI1	TRUE	TRUE	ZNF263;FOXP1;ZNF263	FALSE	TRUE	FOXP1;ZNF263;ZNF263	TRUE	0.71276
3_B7	ELF5	ETS	TRUE	TRUE	ETS;ETS:IRF;ETS,RUNT;STAT;HOMEOBOX	TRUE	TRUE	ETS;ETS,RUNT;?;ETS:IRF;STAT	FALSE	TRUE	EHF;ERG;ETV1;ETS1;FLI1;GABPA;ELF5;ELF1;ELK1;ETS;ELK4;EWS:ERG-FUSION;EWS:FLI1-FUSION;SPDEF;PU.1;PU.1-IRF;ETS:RUNX;SPIB;STAT3;NKX6.1	FALSE	TRUE	EHF;ETV1;ERG;ETS1;FLI1;GABPA;ELF5;ELF1;ELK4;ETS;ELK1;EWS:ERG-FUSION;SPDEF;EWS:FLI1-FUSION;PU.1;ETS:RUNX;UNKNOWN-ESC-ELEMENT;PU.1-IRF;SPIB;STAT3	TRUE	TRUE	ELF1;ATF4;ETS;LHX3	FALSE	FALSE	ETS;ERG;ZIC3;ATF4;NFIL3	FALSE	FALSE	ZNF263;ZNF263;SPI1	FALSE	FALSE	ZNF263;ZNF263;EWSR1-FLI1	TRUE	0.893891
3_B8	ESX1	Homeobox	TRUE	TRUE	HOMEOBOX;PAIRED,HOMEOBOX;HTH	TRUE	TRUE	HOMEOBOX;HTH;PAIRED,HOMEOBOX	FALSE	FALSE	NKX6.1;LHX3;LHX2;ISL1;NANOG;PDX1;HOXB4;PHOX2A;HNF6;PAX7;UNKNOWN;MYB	FALSE	FALSE	NKX6.1;LHX3;LHX2;ISL1;NANOG;PDX1;MYB;BMYB;PHOX2A;AMYB;PAX7;HOXB4;HNF6;UNKNOWN	FALSE	FALSE		FALSE	FALSE	GFI1B	FALSE	FALSE	CACD	FALSE	FALSE		TRUE	0.752826
3_B9	DLX5	Homeobox	TRUE	TRUE	HOMEOBOX;PAIRED,HOMEOBOX	TRUE	TRUE	HOMEOBOX;PAIRED,HOMEOBOX	FALSE	FALSE	NKX6.1;LHX2;LHX3;ISL1;NANOG;UNKNOWN;PAX7;PDX1;PHOX2A;PAX7;HOXB4	FALSE	FALSE	NKX6.1;LHX2;LHX3;ISL1;NANOG;UNKNOWN;PHOX2A;PAX7;PDX1;PAX7;HOXB4	FALSE	FALSE	ALX4	FALSE	FALSE	GFI1	FALSE	FALSE	CACD;HOXA6	FALSE	FALSE	UNCX;SOX5	TRUE	0.964186
3_B10	TBX2	T-box	TRUE	TRUE	T-BOX;HOMEOBOX;ETS;BHLH;ETS:IRF;ZF	TRUE	TRUE	T-BOX;HOMEOBOX;BHLH;E2F;BZIP;ETS:IRF;?;CTF	TRUE	TRUE	TBX5;TBET;EOMES;MEIS1;EHF;ELF5;ETV1;ELF1;GABPA;ETS1;ERG;ETS;FLI1;E2A;ELK1;PTF1A;PU.1-IRF;E2A;KLF5;ASCL1	TRUE	TRUE	TBX5;EOMES;TBET;MEIS1;E2A;PTF1A;MYF5;E2A;MYOG;ASCL1;PHOX2A;TBX20;E2F4;FOSL2;PU.1-IRF;PDX1;RBPJ1;E2F6;BRACHYURY;NF1-HALFSITE	FALSE	FALSE	ZEB1;SREBF1;STAT;TEAD2;TGIF1;GSX2;SP2;REST	TRUE	TRUE	TBX4;TBX2;KLF1;PTF1A;NKX2-6;PITX2;POU3F3;TBX2	FALSE	FALSE	HINFP1;ZNF263	FALSE	FALSE	ZNF281;MGA	TRUE	0.711311
3_B11	HSF2	HSF	TRUE	TRUE	HSF;NR;ZF;TEA;STAT	TRUE	TRUE	HSF;NR	FALSE	FALSE	HRE;HRE;AR-HALFSITE;BCL6;TEAD4;TEAD2;STAT4;TEAD	FALSE	FALSE	HRE;HRE;AR-HALFSITE	FALSE	FALSE	BCL6;SOX10	FALSE	FALSE	BCL6	FALSE	TRUE	FOXP1;HSF1;HSF2	FALSE	TRUE	IRX6;FOXP1;HSF1	TRUE	0.950453
3_B12	DLX4	Homeobox	TRUE	TRUE	HOMEOBOX;PAIRED,HOMEOBOX;BZIP;T-BOX	TRUE	TRUE	HOMEOBOX;PAIRED,HOMEOBOX;BZIP	FALSE	FALSE	NKX6.1;LHX2;LHX3;NANOG;ISL1;UNKNOWN;PAX7;PAX7;ATF7;HOXB4;CEBP;PHOX2A;PIT1+1BP;EOMES;C-JUN-CRE;PDX1;HOXD13;JUND;ATF1;ATF2	FALSE	FALSE	NKX6.1;LHX2;LHX3;ISL1;NANOG;UNKNOWN;PDX1;PAX7;PHOX2A;HOXB4;ATF7;C-JUN-CRE	FALSE	FALSE	GFI1B;HOXA4	FALSE	FALSE	GFI1B;HOXC4;GATA1	FALSE	FALSE	FOSL1	FALSE	FALSE	CACD	TRUE	0.945455
3_C1	DLX1	Homeobox	TRUE	TRUE	HOMEOBOX;PAIRED,HOMEOBOX	TRUE	TRUE	HOMEOBOX;PAIRED,HOMEOBOX;BZIP;BHLH;ETS	FALSE	FALSE	NKX6.1;LHX2;LHX3;ISL1;NANOG;UNKNOWN;PDX1;PAX7;PHOX2A;HOXB4;PAX7	FALSE	FALSE	NKX6.1;LHX2;LHX3;ISL1;NANOG;PDX1;UNKNOWN;HOXB4;PAX7;MAFK;PAX7;PBX3;C-JUN-CRE;SREBP1A;PHOX2A;EHF;ATF7;JUND	FALSE	FALSE	SETBP1	FALSE	FALSE	ALX4;PDX1	FALSE	FALSE	LHX3;ISX	FALSE	FALSE	ZNF263	TRUE	0.949935
3_C2	PRDM4	PRDM	FALSE	FALSE	ETS:IRF;ZF;HMG;E2F;FORKHEAD;ETS;IRF	FALSE	FALSE	POU,HOMEOBOX;HOMEOBOX;POU,HOMEOBOX,HMG;?;E2F;ETS:IRF;FORKHEAD;ZF;PAIRED,HOMEOBOX	FALSE	FALSE	PU.1-IRF;MAZ;SOX6;EGR1;E2F6;SOX10;SP1;KLF5;SOX3;SOX2;FOXA1;SOX4;ERG;E2F1;E2F7;IRF1;ZNF263;E2F4;FOXA1;EHF	FALSE	FALSE	OCT4;OCT2;PIT1;LHX2;LHX3;NKX6.1;OCT4-SOX2-TCF-NANOG;UNKNOWN-ESC-ELEMENT;PDX1;E2F6;PU.1-IRF;PIT1+1BP;FOXA1;FOXA1;MAZ;PAX7;EGR1;PHOX2A	FALSE	FALSE	SP1;EWSR1-FLI1;STAT	FALSE	FALSE	POU5F1B;POU3F1;POU1F1;EP300;EWSR1-FLI1	FALSE	FALSE	FOXP1;ZNF263;FOXP1	FALSE	FALSE	ZNF263;FOXP1;ZNF263	FALSE	0.547971
3_C3	POU2F2	POU	FALSE	FALSE	HOMEOBOX;POU,HOMEOBOX;?;POU,HOMEOBOX,HMG;FORKHEAD;BZIP;PAIRED,HOMEOBOX;BHLH	FALSE	FALSE	POU,HOMEOBOX;HOMEOBOX;POU,HOMEOBOX,HMG;?;PAIRED,HOMEOBOX;FORKHEAD;BHLH	FALSE	FALSE	PIT1;OCT2;NKX6.1;OCT4;LHX2;LHX3;UNKNOWN-ESC-ELEMENT;PIT1+1BP;NANOG;OCT4-SOX2-TCF-NANOG;ISL1;FOXA1;FOXA1;CEBP;ATF7;PAX7;FOXA2;OLIG2;ATF4;FOXP1	FALSE	FALSE	OCT4;OCT2;PIT1;LHX2;LHX3;NKX6.1;OCT4-SOX2-TCF-NANOG;PIT1+1BP;NANOG;UNKNOWN-ESC-ELEMENT;PDX1;PAX7;FOXA1;FOXA1;OLIG2;ISL1	FALSE	TRUE	LIN54;POU1F1;LHX3;ZIC1;POU4F2;GLIS2;POU3F2	TRUE	TRUE	POU5F1B;GMEB2;POU2F2;POU1F1;POU3F2	FALSE	TRUE	ZIC1;IRX6;POU2F2	FALSE	TRUE	IRX6;ZIC1;POU2F2	TRUE	0.943705
3_C4	BCL6	Zf	FALSE	TRUE	?;HOMEOBOX;HMG;E2F;ETS:IRF;PAIRED,HOMEOBOX;ZF;ETS;POU,HOMEOBOX;IRF	TRUE	TRUE	ZF;ETS:IRF;E2F;HMG;IRF;ETS	FALSE	FALSE	UNKNOWN-ESC-ELEMENT;LHX2;NKX6.1;LHX3;SOX6;E2F6;PU.1-IRF;SOX3;SOX2;SOX4;PAX7;SOX10;MAZ;E2F4;GABPA;OCT2;ERG;ETV1;BORIS;IRF1	FALSE	FALSE	MAZ;PU.1-IRF;E2F6;SOX4;IRF1;SOX2;EGR1;ERG	FALSE	FALSE	PTF1A;SP1;VSX1;ZIC3;ZBTB7A;TEAD2;ZNF263	FALSE	FALSE	SP1;TEAD2	FALSE	FALSE	EGR1;ZNF263;FOXP1	FALSE	FALSE	IRF1;ZNF263;FOXP1	TRUE	0.568401
3_C5	MLLT7	Forkhead	TRUE	TRUE	FORKHEAD;FORKHEAD,BHLH;HMG;ZF;HOMEOBOX	TRUE	TRUE	FORKHEAD;FORKHEAD,BHLH	FALSE	FALSE	FOXP1;FOXA1;FOXA2;FOXA1;FOX:EBOX;FOXH1;SOX6;SOX4;MAZ;HNF6	FALSE	FALSE	FOXA1;FOXA1;FOXP1;FOXA2;FOX:EBOX	FALSE	FALSE	FOXJ3;FOXO3;FOXO4	FALSE	FALSE	FOXJ3;FOXA	FALSE	FALSE	FOXP1;ZNF263	FALSE	FALSE	SP2	TRUE	0.862849
3_C6	ZNF690	Zf	FALSE	TRUE	?;ETS:IRF;ZF;HMG;POU,HOMEOBOX;E2F;NR;FORKHEAD,NR;FORKHEAD;BHLH	FALSE	TRUE	FORKHEAD;ZF;NR;ETS:IRF;POU,HOMEOBOX;HOMEOBOX;HTH;FORKHEAD,BHLH;E2F;ETS	FALSE	FALSE	UNKNOWN-ESC-ELEMENT;PU.1-IRF;MAZ;SOX6;OCT2;SOX3;SOX4;E2F6;SOX10;PPARE;OCT4;SOX2;FOXA1:AR;EGR2;FOXA1;KLF5;SP1;EGR1;NEUROD1;RXR	FALSE	FALSE	FOXA1;FOXA1;PRDM1;MAZ;PPARE;PU.1-IRF;OCT2;RXR;PIT1;EGR1;FOXA2;BMYB;OCT4;FOX:EBOX;KLF5;E2F7;SP1;SPIB;FOXH1;FOXP1	FALSE	TRUE	KLF1;PTF1A;EGR1;POU2F2;TCF12;ZSCAN4;ZNF263;FOXJ1	FALSE	TRUE	PRDM1;SP1;POU5F1B;ZNF263;FOXJ1;MZF1;TEAD2;E2F4	FALSE	FALSE	FOXP1;SP2;IRF1	TRUE	TRUE	ZNF263;FOXP1;ZNF263	TRUE	0.648134
3_C7	ZIC4	Zf	FALSE	TRUE	?;POU,HOMEOBOX;HTH;HOMEOBOX;ZF;BHLH;POU,HOMEOBOX,HMG;E2F;PAIRED,HOMEOBOX	FALSE	TRUE	?;BHLH;ZF;E2F	FALSE	FALSE	UNKNOWN-ESC-ELEMENT;OCT4;OCT2;BMYB;PIT1;MYB;AMYB;LHX2;BORIS;LHX3;SCL;OCT4-SOX2-TCF-NANOG;GLI3;E2F6;NKX6.1;PIT1+1BP;PDX1;PAX7	FALSE	FALSE	UNKNOWN-ESC-ELEMENT;SCL;BORIS;GLI3;E2F6	TRUE	TRUE	ZIC1;POU5F1B;GLIS2;ZBTB7A;LHX3;TOPORS;TEAD2	TRUE	TRUE	ZIC1;GLIS1;ZBTB7A;GFI1B;MZF1;ZIC1	FALSE	FALSE	HMGB3;FOXL1;SP1	FALSE	FALSE	FOXP1;ZNF263	TRUE	0.939058
3_C8	MYBL2	MYB	FALSE	FALSE	HTH;HOMEOBOX;T-BOX;ZF	FALSE	FALSE	HTH;HOMEOBOX;T-BOX;BHLH	TRUE	TRUE	MYB;BMYB;AMYB;MEIS1;EOMES;MAZ;TBX20	TRUE	TRUE	MYB;BMYB;AMYB;MEIS1;EOMES;TCF12	TRUE	TRUE	MYB;TEAD2	TRUE	TRUE	MYB	FALSE	FALSE	ZNF263;FOXP1;ZNF263	FALSE	FALSE	EGR1;FOXP1	TRUE	0.832646
3_C9	GLIS3	Zf	FALSE	FALSE		FALSE	TRUE	HOMEOBOX;BHLH;E2F;ZF;CCAAT;ETS;BZIP	FALSE	FALSE		FALSE	FALSE	MEIS1;NEUROD1;E2F6;ZNF263;NFY;OLIG2;ELF1;MAFA;PDX1;E2A;ATOH1;PTF1A;EGR2	FALSE	FALSE	GTF2I;FOXJ1	FALSE	FALSE	SP2;TGIF1	FALSE	FALSE	FOXP1;FOXP1;ZNF263	FALSE	FALSE	FOXP1;ZNF263;FOXP1	TRUE	0.933459
3_C10	GFI1	Zf	FALSE	TRUE	?;ZF;ETS:IRF;BHLH;HOMEOBOX;FORKHEAD,NR;HMG	FALSE	TRUE	HOMEOBOX;BHLH;T-BOX;ZF	FALSE	TRUE	UNKNOWN-ESC-ELEMENT;GFI1B;PU.1-IRF;SCL;TCF12;HOXC9;MAZ;FOXA1:AR;SOX3	FALSE	TRUE	MEIS1;MYF5;NEUROD1;MYOG;ATOH1;MYOD;AP4;TCF12;TBX5;GFI1B;ASCL1;TBX20;OLIG2;PTF1A;SCL	FALSE	TRUE	ZIC1;GFI1B;EWSR1-FLI1;GLIS2;DNAJC21	FALSE	FALSE	MEIS3	FALSE	FALSE	FOXP1;ZNF263;ZNF263	FALSE	FALSE	FOXP1;ZNF263;FOXP1	TRUE	0.935519
3_C11	ZBTB20	Zf	FALSE	TRUE	ETS:IRF;ZF;E2F;NR;HMG;ETS;?,BHLH;FORKHEAD,NR;FORKHEAD	FALSE	TRUE	NR;E2F;ZF;FORKHEAD;ETS:IRF;?,BHLH;HMG;HOMEOBOX;BHLH	FALSE	FALSE	PU.1-IRF;MAZ;EGR1;E2F6;KLF5;RXR;PPARE;ZNF263;SOX6;SOX10;EHF;RBPJ:EBOX;FOXA1:AR;SOX4;E2F4;SOX2;SOX3;FOXA1;ERG;FOXA1	FALSE	FALSE	PPARE;RXR;E2F6;KLF5;FOXA1;PU.1-IRF;MAZ;FOXH1;ZNF263;FOXA1;RBPJ:EBOX;SOX10;SOX2;E2F1;SOX6;ZNF143|STAF;EGR2;PIT1+1BP;USF2;VDR	FALSE	FALSE	ZNF263;ELF3;KLF1	FALSE	FALSE	STAT;KLF1;PRDM1;ZNF263	FALSE	FALSE	FOXP1;ZNF263;ZNF263	FALSE	FALSE	ZNF263;FOXP1;ZNF263	TRUE	0.867501
3_C12	ZNF410	Zf	TRUE	TRUE	ZF;ETS:IRF;E2F;HMG;NR;FORKHEAD,NR;ETS;FORKHEAD	FALSE	TRUE	HMG;ZF;BZIP;IRF;FORKHEAD;ETS:IRF;T-BOX;HOMEOBOX;E2F	FALSE	TRUE	MAZ;PU.1-IRF;EGR1;E2F6;KLF5;SOX2;SOX6;PPARE;SOX10;SOX4;ZNF263;RXR;FOXA1:AR;SOX3;E2F1;EHF;FOXA1;E2F4;PRDM1;FOXA1	FALSE	TRUE	SOX6;MAZ;SOX2;SOX10;ZNF263;SOX3;AP-1;IRF1;FOXA1;PU.1-IRF;EOMES;CDX2;PRDM1;FOXA1;SP1;KLF5;ATF3;BATF;E2F6;SOX4	FALSE	TRUE	SP1;STAT;ZNF263;FOXC1	FALSE	FALSE	EWSR1-FLI1;KLF5;FOXJ1	TRUE	TRUE	ZNF263;FOXP1;ZNF263	TRUE	TRUE	ZNF263;FOXP1;ZNF263	TRUE	0.920713
3_D1	RUNX3	RUNX	FALSE	FALSE	BHLH;ZF;ETS:IRF;E2F;NR	FALSE	FALSE	FORKHEAD;HMG;ETS:IRF;ZF;ETS;E2F;ETS,RUNT;MADS;BHLH;HOMEOBOX;BZIP,IRF	FALSE	FALSE	ATOH1;MYF5;MYOG;MYOD;AP4;TCF12;NEUROD1;MAZ;PU.1-IRF;OLIG2;ASCL1;KLF5;E2A;SCL;EGR1;E2F6;PTF1A;PPARE;RXR;ZNF263	FALSE	FALSE	FOXA1;SOX2;PU.1-IRF;MAZ;FOXA1;EHF;GATA2;E2F1;ETS:RUNX;MEF2C;NEUROD1;SOX6;LHX2;NKX6.1;PHOX2A;BZIP:IRF;PIT1+1BP;GATA1;ETS;KLF5	FALSE	FALSE	TGIF1;SP1;MAZ;MEF2;CACD;FOXJ1;BHLHA15;FOXO3;ZNF263	FALSE	FALSE	SP1;PRDM1;LHX3;KLF5	FALSE	FALSE	IRF1;ZNF263;ZNF263	FALSE	FALSE	IRF1;ZNF263;ZNF263	FALSE	0.786063
3_D2	PROX1	Homeobox	FALSE	TRUE	BZIP;ZF;HOMEOBOX;HTH;ETS;BHLH;STAT;ETS,RUNT	FALSE	TRUE	ZF;HOMEOBOX;STAT;BZIP	FALSE	FALSE	FOSL2;ATF3;JUN-AP1;FRA1;BATF;AP-1;ZNF263;NKX2.1;MYB;EWS:ERG-FUSION;MYOG;ELF5;EHF;PU.1;ETS1;STAT6;SPIB;MYF5;BACH2;ETS:RUNX	FALSE	FALSE	ZNF263;NKX2.1;STAT4;STAT3+IL21;FOSL2	FALSE	FALSE	ZNF8;STAT;NHLH1;TFAP2;FOSL1;SP1;YY1;TOPORS	FALSE	FALSE	PPARG;YY1;TEAD2	FALSE	FALSE	ZNF263	FALSE	FALSE	ZNF263;NKX2-5	TRUE	0.470679
3_D3	ZNF282	Zf	TRUE	TRUE	ZF;ETS:IRF;E2F;NR;HMG;ETS;FORKHEAD,NR;FORKHEAD	FALSE	TRUE	POU,HOMEOBOX;ETS:IRF;ZF;E2F;FORKHEAD;HOMEOBOX;HMG;FORKHEAD,NR;ETS;NR	FALSE	TRUE	MAZ;PU.1-IRF;KLF5;EGR1;E2F6;RXR;SP1;PPARE;SOX2;SOX6;E2F4;SOX10;SOX3;SOX4;EHF;PRDM1;EGR2;FOXA1:AR;FOXA1;ZNF263	FALSE	FALSE	OCT4;OCT2;PU.1-IRF;MAZ;EGR1;E2F6;FOXA1;PIT1;SOX2;FOXA1:AR;ERG;SOX6;SOX3;SOX10;FOXA1;E2F1;RXR;E2F4;PPARE;SOX4	FALSE	FALSE		FALSE	FALSE	POU5F1B;TEAD2;EWSR1-FLI1;POU2F2;SP1	FALSE	FALSE		FALSE	TRUE	FOXP1;ZNF263;FOXP1	TRUE	0.746804
3_D4	BCL6B	Zf	TRUE	TRUE	ZF;ETS:IRF;HMG;E2F;NR;ETS;FORKHEAD,NR;FORKHEAD	FALSE	TRUE	ETS;ZF;ETS:IRF;FORKHEAD;HMG	FALSE	FALSE	MAZ;PU.1-IRF;EGR1;SOX6;E2F6;SOX3;SOX10;SOX4;PPARE;SOX2;ZNF263;RXR;ERG;KLF5;E2F4;FOXA1:AR;PRDM1;EHF;FOXA1;EGR2	FALSE	FALSE	ETS;ELF1;ELK4;MAZ;FLI1;ETS1;ELF5;PU.1-IRF;ETV1;ELK1;ERG;GABPA;EHF;EGR1;FOXA1;FOXA1;EWS:FLI1-FUSION;ZNF263;GATA1;SOX6	FALSE	FALSE	PRDM1;SP1;MAZ	FALSE	FALSE	KLF1;ELF3;EWSR1-FLI1	FALSE	FALSE	FOXP1;ZNF263;ZNF263	FALSE	FALSE	ZNF263;FOXP1;ZNF263	TRUE	0.701881
3_D5	ZNF193	Zf	FALSE	TRUE	ETS:IRF;ZF;E2F;NR;FORKHEAD;HMG;ETS;FORKHEAD,NR	FALSE	TRUE	ETS:IRF;ZF;HMG;FORKHEAD;FORKHEAD,NR;ETS;NR;BZIP,IRF;E2F	FALSE	TRUE	PU.1-IRF;MAZ;EGR1;E2F6;PPARE;RXR;FOXA1;ZNF263;SOX10;SOX6;EHF;KLF5;SOX2;E2F4;FOXA1:AR;FOXA1;SOX3;SOX4;PRDM1;ERG	FALSE	TRUE	PU.1-IRF;MAZ;SOX2;SOX4;SOX6;SOX3;FOXA1;SOX10;FOXA1:AR;ERG;RXR;BZIP:IRF;PPARE;EGR1;FOXA1;EHF;ZNF263;ETV1;E2F6;KLF5	FALSE	TRUE	KLF1;ZNF263;STAT1::STAT2;ZSCAN4	FALSE	FALSE	SP1;EWSR1-FLI1;MZF1	TRUE	TRUE	ZNF263;FOXP1;FOXP1	TRUE	TRUE	ZNF263;FOXP1;ZNF263	TRUE	0.811707
3_D6	SNAI2	Zf	FALSE	FALSE	BZIP	FALSE	FALSE		FALSE	FALSE	JUN-AP1;FOSL2;FRA1;ATF3;BACH2;BATF;AP-1	FALSE	FALSE		FALSE	FALSE		FALSE	FALSE	SP1;ELF2	FALSE	FALSE	FOXP1	FALSE	FALSE	FOXP1;ZNF263;TFAP2	FALSE	-0.243726
3_D7	SMAD5	SMAD	FALSE	FALSE	HTH;RUNT	FALSE	FALSE	?;ZF	FALSE	FALSE	RFX1;X-BOX;RUNX1;RFX2;RFX	FALSE	FALSE	UNKNOWN-ESC-ELEMENT;GATA2;GATA1;GATA3;GATA4	FALSE	FALSE		FALSE	FALSE	ZIC1	FALSE	FALSE	FOXP1;ZNF263;FOXP1	FALSE	FALSE	FOXP1;ZNF263;ZIC3	FALSE	0.83636
3_D8	RFX3	RFX	FALSE	FALSE	HTH	FALSE	FALSE	HTH	FALSE	TRUE	X-BOX;RFX1;RFX5;RFX2;RFX	FALSE	TRUE	MYB;X-BOX;RFX1;BMYB;AMYB;RFX2;RFX;RFX5	TRUE	TRUE	RFX5	FALSE	FALSE		TRUE	TRUE	RFX5;FOXP1	TRUE	TRUE	RFX3;FOXP1	TRUE	0.994095
3_D9	FOXO3A	Forkhead	TRUE	TRUE	FORKHEAD;ZF;HOMEOBOX;FORKHEAD,NR;ETS;NR;MADS;HMG;E2F	TRUE	TRUE	FORKHEAD;ZF;NR;HMG;E2F;FORKHEAD,NR;ETS:IRF;FORKHEAD,BHLH	TRUE	TRUE	FOXA1;FOXA1;FOXA2;FOXP1;KLF5;MAZ;PIT1;HOXB4;EGR1;FOXA1:AR;SP1;FLI1;PPARE;MEF2C;SOX6;ERG;E2F6;SOX2;E2F7;E2F4	TRUE	TRUE	FOXA1;FOXA1;MAZ;FOXP1;FOXA2;RXR;SOX6;E2F6;PPARE;SOX2;FOXA1:AR;PU.1-IRF;SOX3;ZNF263;EGR1;SOX4;KLF5;SP1;FOX:EBOX	FALSE	FALSE	MEF2;SP1;PTF1A;TEAD2;MEF2C;MZF1	TRUE	TRUE	FOXJ3;KLF1;ELF1;TEAD2	FALSE	TRUE	SP2;FOXC1;ZNF281	FALSE	TRUE	ZNF263;FOXP1;ZNF263	TRUE	0.816597
3_D10	ZBTB7A	Zf	TRUE	TRUE	ZF;ETS;ETS:IRF;BZIP,IRF;HMG;NR;HOMEOBOX	TRUE	TRUE	ZF;E2F;FORKHEAD	FALSE	FALSE	MAZ;ELF5;PU.1-IRF;ETS1;ERG;ETV1;BZIP:IRF;SOX6;EGR1;EHF;PRDM1;ELF1;EWS:ERG-FUSION;SOX2;EGR2;VDR;PIT1+1BP	FALSE	FALSE	MAZ;E2F6;EGR1;FOXA1	FALSE	FALSE	HNF4;SP1;SRY;EGR1;TEAD2;KLF13;EWSR1-FLI1	FALSE	FALSE	HNF4;SP1;EGR1	FALSE	FALSE	FOXP1;EGR1	FALSE	FALSE	RREB1;ZNF263;ZNF35	TRUE	0.296726
3_D11	ZNF238	Zf	FALSE	FALSE	BZIP;BHLH;HTH	FALSE	TRUE	BZIP;ZF;BHLH	FALSE	FALSE	CHOP;ATF4;PTF1A;OLIG2;CEBP:AP1;ATOH1;SCL;AP4;ASCL1;ATF1;NEUROD1;MYF5;MYOG;TCF12;X-BOX;ATF7;E2A	FALSE	FALSE	ATF4;CHOP;CEBP:AP1;CEBP;ATF1;ATF7;MAZ;ATOH1;OLIG2	FALSE	FALSE	ZBTB18;ATF4	FALSE	FALSE	ATF4;ZBTB18	TRUE	TRUE	ZNF263;FOXP1;ZNF263	FALSE	TRUE	FOXP1;ZNF263;ZNF263	TRUE	0.481828
3_D12	FOXJ2	Forkhead	TRUE	TRUE	FORKHEAD;HMG;FORKHEAD,BHLH;HOMEOBOX	TRUE	TRUE	FORKHEAD;HMG;FORKHEAD,BHLH;BHLH;POU,HOMEOBOX,HMG	TRUE	TRUE	FOXA1;FOXA1;FOXA2;FOXP1;SOX4;SOX6;FOX:EBOX;SOX3;SOX10;SOX2;CDX2	TRUE	TRUE	FOXP1;FOXA1;FOXA1;FOXA2;SOX4;FOX:EBOX;SOX3;SOX10;SOX6;SOX2;MYOG;MYF5;OCT4:SOX17;ASCL1	TRUE	TRUE	FOXA;FOXO3;STAT3	TRUE	TRUE	FOXD3;SOX3;FOXG1	TRUE	TRUE	FOXP1;SP3	TRUE	TRUE	FOXP1;FOXC1	TRUE	0.86105
3_E1	NFE2	bZIP	TRUE	TRUE	BZIP;ZF	TRUE	TRUE	BZIP	FALSE	FALSE	JUN-AP1;FOSL2;FRA1;ATF3;AP-1;BATF;BACH2;BACH1;NF-E2;MAFK;NRF2;MAFA;MAZ	FALSE	FALSE	JUN-AP1;FOSL2;FRA1;ATF3;BATF;AP-1;BACH2;MAFK;BACH1;NF-E2;NRF2	FALSE	FALSE	FOSL2;TEAD2	FALSE	FALSE	FOSL2;TEAD2;PITX1	FALSE	FALSE	FOXP1;FOSL2;EGR1	FALSE	FALSE	FOSL1;EGR1;FOXP1	TRUE	0.95692
3_E2	CEBPE	bZIP	TRUE	TRUE	BZIP;?;HOMEOBOX	TRUE	TRUE	BZIP;HOMEOBOX;?;IRF	TRUE	TRUE	CEBP;CEBP:AP1;ATF4;CHOP;ATF1;ATF7;ATF2;C-JUN-CRE;JUND;CRE;CHR;NKX6.1	TRUE	TRUE	CEBP;CEBP:AP1;ATF4;ATF1;CHOP;ATF7;ATF2;C-JUN-CRE;NKX6.1;JUND;CHR;CRX;IRF4;GSC	FALSE	FALSE		FALSE	TRUE	SOX10;CEBPB;SOX10;TCF3;ATF3	FALSE	FALSE		FALSE	TRUE	HIC1;CEBPB;CEBPB	TRUE	0.968359
3_E3	GATA3	GATA	FALSE	FALSE	ZF;HOMEOBOX;ZF,BHLH;E2F;T-BOX;HMG;BZIP	FALSE	FALSE	ZF;HOMEOBOX;T-BOX;FORKHEAD;E2F;PAIRED,HOMEOBOX	TRUE	TRUE	GATA3;GATA4;GATA2;GATA1;MAZ;CRX;GATA;KLF5;SP1;GATA:SCL;E2F6;EOMES;GSC;GATA3;GATA;SOX6;E2F4;PDX1;ZNF263;JUN-AP1	TRUE	TRUE	GATA3;GATA4;GATA2;GATA1;CRX;GATA;GSC;GATA3;EOMES;GATA;MAZ;FOXP1;PDX1;E2F6;PAX7;GATA3	TRUE	TRUE	GATA;GATA2;GMEB2;KLF1;TEAD2;SOX8;MEF2;ASCL2;EWSR1-FLI1;IRF3	TRUE	TRUE	GATA;PAX5	FALSE	FALSE	ZNF263;ZNF263;FOXP1	FALSE	TRUE	ZNF263;GATA1;ZNF263	TRUE	0.846971
3_E4	ELF2	ETS	TRUE	TRUE	ETS;ETS:IRF;ETS,RUNT;STAT;BZIP	TRUE	TRUE	ETS;ETS:IRF;STAT;ETS,RUNT	FALSE	TRUE	ETV1;ERG;FLI1;EHF;GABPA;ETS1;ELF1;ELK1;ELK4;ETS;ELF5;EWS:FLI1-FUSION;SPDEF;EWS:ERG-FUSION;PU.1;PU.1-IRF;ETS:RUNX;SPIB;STAT3;CEBP	FALSE	TRUE	ETV1;FLI1;ERG;GABPA;EHF;ETS1;ELF1;ELK1;ELK4;ETS;ELF5;EWS:FLI1-FUSION;SPDEF;EWS:ERG-FUSION;PU.1;PU.1-IRF;STAT3;ETS:RUNX;SPIB;STAT3+IL21	FALSE	TRUE	ETS;ETS1;SPI1;E2F8;TEAD2;STAT;SP1;ELF5;SP2;JDP2;CEBPA	FALSE	FALSE	ETS;ETV5;SPDEF;STAT	FALSE	FALSE	FOXP1;ZNF263;ELK4	FALSE	FALSE	ZNF263;GATA;SPI1	TRUE	0.902244
3_E5	FOS	bZIP	FALSE	TRUE	ZF;ETS;E2F;BZIP;CCAAT;NR;HMG	FALSE	FALSE	ZF;E2F;ETS;HMG;HTH;BHLH;T-BOX;CCAAT	FALSE	FALSE	MAZ;ETS;KLF5;ETV1;E2F6;ELF1;GABPA;ERG;ETS1;ATF1;SP1;JUND;NFY;RXR;EHF;C-JUN-CRE;ELF5;SOX3;ATF2;FLI1	FALSE	FALSE	MAZ;E2F1;ELF5;KLF5;E2F6;SOX3;SOX4;SOX10;SOX6;AMYB;SP1;NEUROD1;EOMES;E2F7;RFX1;E2F4;NPAS2;ETS1;ETV1;NFY	FALSE	FALSE	EP300;SP1;PTF1A;TEAD2;ATF3	FALSE	FALSE	SP1;TEAD2	FALSE	FALSE	ZNF263;EGR1;ZNF263	FALSE	FALSE	IRF1;EGR1;ZNF263	TRUE	0.472609
3_E6	FOSL1	bZIP	FALSE	TRUE	ZF;BZIP;ETS:IRF;ETS;HMG;E2F;NR	FALSE	TRUE	ZF;BZIP;ETS:IRF;HMG;E2F;ETS;FORKHEAD	FALSE	TRUE	MAZ;KLF5;JUN-AP1;PU.1-IRF;FOSL2;FRA1;BATF;EGR1;ATF3;ETV1;SP1;SOX6;ERG;E2F6;AP-1;SOX4;BACH2;EHF;GABPA;RXR	FALSE	TRUE	MAZ;KLF5;EGR1;JUN-AP1;SP1;PU.1-IRF;FOSL2;SOX6;E2F6;ERG;FOXA1;ETV1;FOXA1;FRA1;SOX2;GATA3;SPIB;BATF;FLI1;BACH2	FALSE	FALSE	SP1;PRDM1;MAF::NFE2;EGR1;EGR1;FOXJ1;ELF3;TCF12	FALSE	TRUE	SP1;FOSL2;TEAD2;E2F8	FALSE	FALSE	FOXP1;ZNF263;IRF1	FALSE	FALSE	FOXP1;ZNF263;ZNF263	TRUE	0.638977
3_E7	GATA2	GATA	FALSE	FALSE	ZF;HOMEOBOX;ETS;BHLH;NRF;HTH;BZIP	FALSE	FALSE	ZF;HOMEOBOX;T-BOX;FORKHEAD;E2F;HMG;HTH	TRUE	TRUE	GATA3;GATA4;GATA2;GATA1;CRX;MAZ;EHF;E-BOX;NRF;FLI1;ETV1;GABPA;KLF5;NEUROD1;USF2;MYB;ERG;GSC;NRF1;BATF	TRUE	TRUE	GATA3;GATA4;GATA2;GATA1;GATA;CRX;EOMES;GATA;GSC;GATA3;GATA3;FOXP1;E2F6;NKX6.1;SOX2;ZBTB33;PDX1;SOX10;AMYB;TBX20	TRUE	TRUE	GATA;GATA;ARNT;KLF1;TEAD2;NFATC2;MESP1;MEF2;RHOXF1;MEF2;EWSR1-FLI1	TRUE	TRUE	GATA;PAX5;NR2E3;SP1;RHOXF1	FALSE	FALSE	SP2;FOXP1;ZNF263	FALSE	FALSE	SP2;ZNF263;RUNX1	TRUE	0.61605
3_E8	XBP1	bZIP	FALSE	FALSE	HTH	TRUE	TRUE	BZIP	FALSE	FALSE	X-BOX;RFX2;RFX;RFX5;RFX1	FALSE	FALSE	BATF;ATF3;AP-1;FRA1;FOSL2;BACH2;JUN-AP1	FALSE	FALSE		FALSE	FALSE	BCL6;SP2;EWSR1-FLI1	FALSE	FALSE	RFX5	FALSE	FALSE	ZNF263;SPIC	TRUE	0.618781
3_E9	TCF4	bHLH	TRUE	TRUE	BHLH;BZIP;FORKHEAD;ETS;E2F	TRUE	TRUE	BHLH;T-BOX;BZIP	FALSE	TRUE	NEUROD1;ATF3;PTF1A;FOSL2;BATF;ASCL1;AP4;FRA1;AP-1;ATOH1;E2A;BACH2;JUN-AP1;OLIG2;MYOG;FOXA1;FOXA1;TCF12;ERG;E2F4	FALSE	TRUE	PTF1A;E2A;ASCL1;E2A;OLIG2;NEUROD1;ATOH1;SCL;MYOG;AP4;TCF12;NPAS2;MYF5;BMAL1;MYOD;TBX5;MAX;CLOCK;CEBP;C-MYC	FALSE	FALSE	PTF1A;TAL1;STAT3;FOSL1;TFAP2;JDP2;ZSCAN4	FALSE	FALSE	TGIF2;PTF1A;MTF1;FOSL1;MYCN;PITX2;HOXA4	FALSE	TRUE	EGR1;ZNF263;TCF4	FALSE	FALSE	ZNF263	TRUE	0.176176
3_E10	MSX2	Homeobox	TRUE	TRUE	HOMEOBOX;HTH;BZIP;CCAAT;HMG	TRUE	TRUE	HOMEOBOX;CCAAT	FALSE	FALSE	NANOG;NKX6.1;ISL1;LHX3;LHX2;PDX1;NKX3.1;UNKNOWN;HOXD13;MYB;AP-1;HOXB4;FOSL2;NFY;HNF6;BATF;SOX6;HOXA9;ATF3;JUN-AP1	FALSE	FALSE	NKX6.1;ISL1;LHX3;NANOG;LHX2;UNKNOWN;PDX1;HOXD13;HOXB4;NFY	FALSE	FALSE	GFI1;STAT;ZBTB49;MEF2;NKX3-1	FALSE	FALSE	GFI1B	FALSE	FALSE	CACD;FOXP1	FALSE	FALSE	ZNF263	TRUE	0.573672
3_E11	ATF4	bZIP	TRUE	TRUE	BZIP;RHD;HOMEOBOX;HMG;BHLH;STAT;FORKHEAD	TRUE	TRUE	BZIP	FALSE	TRUE	C-JUN-CRE;ATF1;JUND;ATF7;ATF2;ATF3;NFKB-P65-REL;FOSL2;AP-1;PDX1;SOX3;BATF;FRA1;NPAS2;STAT6;SOX4;CRE;FOXP1;BACH2;NANOG	TRUE	TRUE	ATF7;ATF2;C-JUN-CRE;ATF1;JUND;CRE;CHOP;FOSL2;ATF4	TRUE	TRUE	ATF4;MEF2A;CREB3L2;MAF;JUN;MEF2;TCF12;GLI2	TRUE	TRUE	ATF4;PTF1A;YY1	FALSE	FALSE	SP2	FALSE	FALSE	ZSCAN4;EGR1;PRDM1	TRUE	0.327065
3_E12	CEBPB	bZIP	TRUE	TRUE	BZIP;ETS;HOMEOBOX;T-BOX;IRF;STAT;BHLH	TRUE	TRUE	BZIP;ETS;T-BOX;IRF;HOMEOBOX;FORKHEAD	TRUE	TRUE	CEBP;CEBP:AP1;ATF1;ATF4;ATF7;ATF2;CHOP;C-JUN-CRE;JUND;CRE;EWS:ERG-FUSION;NKX6.1;TBX20;ELF5;IRF4;STAT6;MITF;EHF;LHX3;ETS1	TRUE	TRUE	CEBP;CEBP:AP1;ATF1;ATF4;ATF7;CHOP;ATF2;C-JUN-CRE;JUND;CRE;ELF5;TBX20;IRF4;BATF;NKX6.1;BACH2;FOXA2;FLI1;EHF;ELK1	FALSE	FALSE		FALSE	FALSE	SOX10;FOXA3;ZBTB3;ATF3;YY1	FALSE	FALSE		FALSE	TRUE	TFAP2;CEBPG	TRUE	0.760584
3_F1	NHLH1	bHLH	FALSE	TRUE	HOMEOBOX;BHLH;BZIP;NRF;FORKHEAD;PAIRED,HOMEOBOX	TRUE	TRUE	BHLH;ZF;BZIP;E2F	FALSE	FALSE	LHX2;PTF1A;AP4;LHX3;BACH1;NRF1;FOXA1;E2A;FOXA1;NRF;ASCL1;MYOG;TCF12;PAX7;NKX6.1;SCL;FOXP1;E2A	FALSE	FALSE	MYOG;AP4;PTF1A;MAZ;FRA1;ATF3;BATF;MYF5;FOSL2;SP1;JUN-AP1;MYOD;E2F6;ASCL1;TCF12	FALSE	FALSE	FOXC2;EP300;MYOD1;SP1;FOXC1;NRF1;HOXC5;TEAD2	FALSE	FALSE	SP1;PTF1A;MYOG;TEAD2;ZSCAN4;FOXK1;NRF1	FALSE	FALSE	FOXJ2;EGR1;ZNF263	FALSE	FALSE	FOXP1;EGR1;ZNF263	TRUE	0.20508
3_F2	HOXA7	Homeobox	TRUE	TRUE	HOMEOBOX	TRUE	TRUE	HOMEOBOX;BZIP;HTH	FALSE	TRUE	NKX6.1;NANOG;LHX2;ISL1;LHX3;UNKNOWN;HOXD13;CDX2;HOXB4;PDX1;HOXA9	FALSE	TRUE	NKX6.1;NANOG;ISL1;UNKNOWN;CEBP;LHX2;LHX3;RFX2;RFX;HOXD13;RFX1;CDX2;X-BOX;RFX5;HOXA9;AMYB;BMYB;MYB	FALSE	TRUE	NKX6-2;HOXC10	FALSE	TRUE	NKX6-1;HOXC11	FALSE	FALSE	ONECUT3;NFIC::TLX1	FALSE	FALSE	ZNF263;SETBP1	TRUE	0.871088
3_F3	GLIS1	Zf	TRUE	TRUE	ZF;HTH;ETS:IRF;FORKHEAD;E2F;NR;BZIP;ETS	TRUE	TRUE	ZF;HTH	FALSE	FALSE	MAZ;X-BOX;PU.1-IRF;FOXA1;EGR1;E2F6;FOXA1;RFX;RFX1;RXR;JUN-AP1;EHF;RFX2	FALSE	FALSE	GATA1;GATA2;GATA3;GATA4;MAZ;RFX;X-BOX;RFX2;ZNF263;RFX5;EGR1	FALSE	FALSE	NFAT5;OVOL2;GTF2I	FALSE	FALSE	MZF1;GATA1	FALSE	FALSE	FOXP1;ZNF263;IRF1	FALSE	FALSE	FOXP1;ZNF263;ZNF263	TRUE	0.796314
3_F4	GFI1B	Zf	FALSE	TRUE	HTH;ETS:IRF;HOMEOBOX;ZF;HMG;ETS;FORKHEAD,NR;E2F;PAIRED,HOMEOBOX	FALSE	FALSE	ETS;ETS,RUNT;ETS:IRF;E2F	FALSE	FALSE	X-BOX;RFX;RFX2;RFX1;RFX5;PU.1-IRF;LHX2;MAZ;SOX6;EHF;EGR1;PDX1;SOX4;ZNF263;FOXA1:AR;SOX10;NKX6.1;E2F6;PAX7	FALSE	FALSE	ETS;ELF1;GABPA;ELK1;ETV1;ELK4;ETS1;FLI1;ELF5;EHF;ERG;EWS:FLI1-FUSION;SPDEF;ETS:RUNX;PU.1-IRF;EWS:ERG-FUSION;E2F4;PU.1	FALSE	FALSE	NFATC2;EWSR1-FLI1;SRY;FOXJ3;SP1	FALSE	FALSE	NFE2L2;ELF1;EWSR1-FLI1;STAT5A::STAT5B	FALSE	FALSE	ZNF263;FOXP1;ZNF263	FALSE	FALSE	FOXP1;ZNF263;ZNF263	TRUE	0.712697
3_F5	ZNF390	Zf	FALSE	FALSE		TRUE	TRUE	ZF	FALSE	FALSE		FALSE	FALSE	GATA3	FALSE	FALSE	NFATC2	FALSE	FALSE		FALSE	TRUE	FOXP1;ZNF263;NFAT5	TRUE	TRUE	ZNF263;ZNF263;FOXP1	TRUE	0.836876
3_F6	BACH2	Zf	FALSE	FALSE	BZIP;HTH;HOMEOBOX	FALSE	TRUE	BZIP;HOMEOBOX;ZF	FALSE	TRUE	FOSL2;AP-1;BATF;JUN-AP1;BACH2;FRA1;ATF3;BACH1;NF-E2;RFX;RFX2;MAFK;X-BOX;RFX1;RFX5;NRF2;CDX2;HOXD13;MAFA;UNKNOWN	FALSE	TRUE	BATF;AP-1;JUN-AP1;FOSL2;FRA1;ATF3;BACH2;BACH1;NRF2;NF-E2;MAFK;MAFA;JUND;HOXA9;MAZ	FALSE	FALSE	JDP2;RFX1	TRUE	TRUE	BACH1	TRUE	TRUE	BACH1;RFX5;AP1	FALSE	TRUE	FOSL1;SP2;BACH1	TRUE	0.984205
3_F7	RFX4	RFX	FALSE	FALSE	HTH;BZIP;PAIRED,HOMEOBOX	FALSE	FALSE	HTH;ZF	TRUE	TRUE	RFX2;RFX;RFX1;X-BOX;RFX5;MYB;FOSL2;JUN-AP1;PAX7;BACH2	TRUE	TRUE	RFX2;RFX;RFX1;X-BOX;RFX5;MYB;GATA3;AMYB;BMYB	TRUE	TRUE	RFX1;NFATC2	TRUE	TRUE	RFX3;RFX4	FALSE	TRUE	FOXP1;RFX1;RFX1	TRUE	TRUE	RFX3;RFX1;TATA	TRUE	0.989207
3_F8	MEIS2	Homeobox	TRUE	TRUE	HOMEOBOX;T-BOX;BHLH;HTH	TRUE	TRUE	HOMEOBOX;T-BOX;BHLH	TRUE	TRUE	MEIS1;TBX5;MYOG;PTF1A;MYF5;ASCL1;E2A;TCF12;ATOH1;NEUROD1;AP4;MYOD;OLIG2;TBX20;SCL;TBET;BMYB;E2A	TRUE	TRUE	MEIS1;TBX5;MYOG;NEUROD1;ASCL1;MYF5;TBET;TBX20;TCF12;ATOH1	FALSE	FALSE	TGIF1	FALSE	FALSE	TGIF1	FALSE	TRUE	FOXP1;TGIF1;MEIS2	FALSE	FALSE	ZNF281;FOXP1;ZNF281	TRUE	0.897363
3_F9	CTCF	Zf	TRUE	TRUE	ZF;ETS:IRF;BHLH;HMG;ETS;ETS,RUNT;NR	TRUE	TRUE	ZF;HOMEOBOX;PAIRED,HOMEOBOX	FALSE	FALSE	BORIS;MAZ;KLF5;PU.1-IRF;SP1;NEUROD1;SOX3;GABPA;SOX6;ELF1;YY1;SOX4;SOX2;ETS:RUNX;RXR;ETV1;EGR1;ERG;PPARE;SOX10	FALSE	FALSE	BORIS;LHX3;LHX2;NKX6.1;PAX7;PDX1	FALSE	FALSE	SP1;PRDM1;EGR1;MZF1;AP1;FOXJ1;SCRT2;E2F4	FALSE	FALSE	UNCX;ZNF263	FALSE	FALSE	FOXJ1;EGR1;ZNF263	FALSE	FALSE	ZNF263;FOXJ2	TRUE	0.737637
3_F10	ZNF436	Zf	FALSE	TRUE	ETS:IRF;ZF;NR;FORKHEAD,NR;HMG;FORKHEAD;E2F;ETS	FALSE	TRUE	ETS:IRF;ZF;HMG;E2F;FORKHEAD;ETS;FORKHEAD,NR;NR	FALSE	FALSE	PU.1-IRF;MAZ;PPARE;EGR1;FOXA1:AR;SOX6;RXR;FOXA1;EGR2;KLF5;SOX2;SOX10;FOXA1;PRDM1;E2F1;SOX4;ERG;SOX3;E2F6;ETV1	FALSE	TRUE	PU.1-IRF;MAZ;SOX2;SOX6;SOX3;E2F6;FOXA1;SOX10;ERG;EGR1;KLF5;SOX4;ETV1;E2F4;FOXA1;SP1;FOXA1:AR;ZNF263;RXR;PPARE	FALSE	TRUE	SP1;PRDM1;MAZ;FOXJ1;ZNF263	FALSE	FALSE	EWSR1-FLI1;KLF5	FALSE	TRUE	FOXP1;ZNF263;ZNF263	TRUE	TRUE	ZNF263;FOXP1;SPIC	TRUE	0.869209
3_F11	NFATC1	RHD	TRUE	TRUE	RHD;TEA;ZF;ETS;HSF;STAT	TRUE	TRUE	RHD;TEA;ETS;HSF;STAT	FALSE	FALSE	NFKB-P65;NFKB-P65-REL;TEAD4;GATA2;GATA1;TEAD;ELK4;GATA3;TEAD2;EWS:ERG-FUSION;GATA4;HRE;STAT6;ELK1	FALSE	FALSE	NFKB-P65;NFKB-P65-REL;TEAD;TEAD4;TEAD2;ELK4;HRE;EWS:ERG-FUSION;STAT6;STAT6	TRUE	TRUE	NFAT5;NFATC1;ZNF282;MYOD1	TRUE	TRUE	NFATC1;NFAT5	FALSE	TRUE	ZNF263;NFAT5;NFATC2	TRUE	TRUE	NFAT5;NFAT5;NFATC2	TRUE	0.931898
3_F12	EN2	Homeobox	TRUE	TRUE	HOMEOBOX;BZIP;CCAAT;E2F;PAIRED,HOMEOBOX	TRUE	TRUE	HOMEOBOX;CCAAT	FALSE	FALSE	NKX6.1;LHX2;LHX3;NANOG;ISL1;JUND;PDX1;ATF7;UNKNOWN;CRE;NFY;ATF2;C-JUN-CRE;ATF1;E2F4;HOXB4;PAX7	FALSE	FALSE	NKX6.1;LHX2;LHX3;NANOG;ISL1;PDX1;UNKNOWN;HOXB4;HNF6;NFY	FALSE	FALSE	EVX1;GFI1B;NKX3-1;ATF3	FALSE	FALSE	EN1;ALX4	FALSE	FALSE	SP2	FALSE	FALSE	ZNF219;CACD	TRUE	0.691583
3_G1	NFKB2	RHD	FALSE	TRUE	HOMEOBOX;RHD;BZIP;PAIRED,HOMEOBOX	TRUE	TRUE	RHD	FALSE	TRUE	LHX2;NKX6.1;NFKB-P65;LHX3;NANOG;ISL1;NFKB-P65-REL;BACH1;NF-E2;NRF2;MAFA;MAFK;BACH2;PDX1;MAFF;PAX7;PHOX2A;JUN-AP1;HOXB4;UNKNOWN	TRUE	TRUE	NFKB-P65;NFKB-P65-REL	FALSE	FALSE	FOXO4;POU6F2;EGR1;MZF1	TRUE	TRUE	NFKB;RXRA;MAZ	FALSE	FALSE	ZNF281;IRF1;SETBP1	FALSE	FALSE	ZNF263;FOXP1;ZNF263	TRUE	0.876683
3_G2	TP73L	p53	TRUE	TRUE	P53;BHLH;ZF;NR	TRUE	TRUE	P53;BHLH	FALSE	FALSE	P53;P53;P63;BHLHE40;CLOCK;C-MYC;MAX;N-MYC;BMAL1;USF1;NPAS2;C-MYC;USF2;PRDM1;MITF;MAZ;E-BOX;RXR;ZNF263	FALSE	FALSE	P53;P53;P63;USF1;C-MYC;BHLHE40;USF2;E-BOX;CLOCK	FALSE	FALSE	MLXIP;EWSR1-FLI1;TCF3	FALSE	FALSE	NFATC2;STAT1	FALSE	FALSE	ZNF263;FOXP1;ZNF263	FALSE	FALSE	ZNF263;ZNF263;FOXP1	TRUE	0.948316
3_G3	NFATC2	RHD	TRUE	TRUE	RHD;BHLH;ETS;BZIP;HTH	TRUE	TRUE	RHD;HTH;ETS;BHLH;ZF;ETS,BHLH	FALSE	FALSE	NFKB-P65;USF2;ELK4;NFKB-P65-REL;USF1;CLOCK;BHLHE40;C-MYC;E-BOX;ELK1;FLI1;CRE;BMAL1;EWS:ERG-FUSION;N-MYC;NPAS2;MAX;ERG;RFX2;EHF	FALSE	FALSE	NFKB-P65;X-BOX;NFKB-P65-REL;ELK4;OLIG2;RFX1;GFI1B;ETS:E-BOX	FALSE	FALSE	XBP1;ARNTL;SP1;TEAD2;GLI2;PGR	TRUE	TRUE	NFATC1	FALSE	FALSE	ZNF281;SPDEF;ZNF263	FALSE	TRUE	ZNF263;NFATC2;NFATC3	TRUE	0.81879
3_G4	NFATC4	RHD	FALSE	FALSE	HTH;NR;ZF;BHLH	FALSE	FALSE	HSF	FALSE	FALSE	RFX2;RXR;X-BOX;RFX1;RFX5;RFX;MAZ;PPARE;USF2	FALSE	FALSE	HRE;HRE	TRUE	TRUE	NFAT;NFAT5;MAZ;NFAT5	TRUE	TRUE	NFAT;NFAT5	FALSE	FALSE	ZNF263;ZNF263;FOXP1	FALSE	TRUE	ZNF263;FOXP1;NFATC3	TRUE	0.963486
3_G5	NFAT5	RHD	FALSE	TRUE	ETS;RHD;E2F;ETS,RUNT;HTH;ETS:IRF	TRUE	TRUE	RHD;HSF;ETS;TEA	FALSE	FALSE	ETS;ELF1;ELK4;ELK1;GABPA;ETV1;FLI1;ERG;ETS1;EWS:FLI1-FUSION;EHF;ELF5;NFKB-P65;NFKB-P65-REL;E2F4;EWS:ERG-FUSION;ETS:RUNX;RFX1;X-BOX;PU.1-IRF	FALSE	FALSE	NFKB-P65;HRE;HRE;NFKB-P65-REL;ELF5;EWS:ERG-FUSION;EHF;TEAD;ERG	FALSE	FALSE	ETV2;MYC;IRX6;SP1;SP1;PAX4;ZSCAN4;E2F6;MEF2	FALSE	TRUE	STAT;EGR1;NFAT5;SP1	FALSE	FALSE	ZNF263;ZNF263;FOXC1	FALSE	TRUE	ZNF263;FOXP1;NFAT5	TRUE	0.908756
3_G6	HOXA11	Homeobox	TRUE	TRUE	HOMEOBOX;ETS	TRUE	TRUE	HOMEOBOX;E2F;ZF	FALSE	TRUE	CDX2;HOXD13;UNKNOWN;ETS;ELF1;ELK1;ELK4;GABPA;FLI1;ETS1;HOXA9;ETV1;ERG;EWS:FLI1-FUSION;EHF;ELF5;SPDEF;NANOG;LHX2;HOXC9	FALSE	TRUE	CDX2;HOXD13;UNKNOWN;HOXA9;LHX2;NKX6.1;NANOG;LHX3;ISL1;HOXC9;E2F6;MAZ	FALSE	TRUE	CDX2;ELK1;HOXD9;SPI1	TRUE	TRUE	HOXC11;NFAT5;CDX1;HOXA13	FALSE	FALSE	ZNF263;FOXJ2;REST	FALSE	FALSE	ZNF263;ZNF263;FOXP1	TRUE	0.874817
3_G7	ZNF140	Zf	FALSE	FALSE	BHLH;BZIP;HTH	FALSE	FALSE	BHLH;BZIP	FALSE	FALSE	USF2;USF1;BHLHE40;CLOCK;C-MYC;N-MYC;E-BOX;MAX;MITF;NPAS2;BMAL1;CRE;C-MYC;X-BOX;RFX;RFX2;PTF1A;RFX1;E2A;RFX5	FALSE	FALSE	USF2;E-BOX;USF1;BHLHE40;CRE;CLOCK;C-MYC;N-MYC;NPAS2;BMAL1;MITF;MAX;JUND;PTF1A	FALSE	FALSE	TCFEC;MAZ;ID4	FALSE	FALSE	TCF3	FALSE	TRUE	FOXP1;ZNF263;ZNF263	FALSE	TRUE	BPTF;ZNF263;ZNF263	TRUE	0.693093
3_G8	FOXP2	Forkhead	FALSE	TRUE	HTH;ZF;FORKHEAD;NR;HMG;ETS:IRF	TRUE	TRUE	FORKHEAD;E2F;NR;ETS:IRF;HMG;ETS,RUNT;ZF;BHLH;ETS	FALSE	TRUE	X-BOX;RFX;RFX1;RFX2;RFX5;MAZ;FOXA1;FOXA1;FOXP1;EGR1;RXR;SOX2;PU.1-IRF	TRUE	TRUE	FOXP1;E2F6;FOXA1;FOXA1;RXR;PU.1-IRF;E2F1;SOX2;ETS:RUNX;MAZ;USF2;PPARE;FOXA2;E2F4;SPIB;ERG	TRUE	TRUE	FOXI1;MZF1;BCL6;RFX1	TRUE	TRUE	FOXL1;SP1;BCL6	TRUE	TRUE	FOXP1;ZNF263;FOXP1	TRUE	TRUE	FOXP1;ZNF263;FOXP1	TRUE	0.873961
3_G9	ZBTB7B	Zf	FALSE	TRUE	ETS:IRF;ZF;BHLH;ETS,RUNT;ETS;E2F;NR;HMG	FALSE	TRUE	BHLH;BZIP;ZF;ETS	FALSE	FALSE	PU.1-IRF;EGR1;USF2;ETS:RUNX;NEUROD1;ETS1;MAZ;E2F6;USF1;VDR;E-BOX;GATA2;MITF;C-MYC;SOX6;GATA3;ERG;GABPA;GATA1;ETV1	FALSE	FALSE	USF2;JUND;MAX;N-MYC;MAZ;USF1;CLOCK;ERG;C-MYC;C-MYC;MITF;EHF;BHLHE40;CRE;GABPA;ETS;ETS1;BMAL1;NPAS2;ELF5	FALSE	FALSE	KLF5;PLAGL1;STAT1;PLAGL1;ZIC3;SCRT2;HF1H3B;EGR1;MZF1;ZNF263;FOXC1;ARNT;SP8	FALSE	FALSE	EGR2;FOXO3;ZNF263;MAX;HNF4;TEAD2;JDP2;DNAJC21	FALSE	FALSE	IRF1;ZNF263;ZNF263	FALSE	FALSE	FOXP1;ZNF263;ZNF263	TRUE	0.585032
3_G10	JUND	bZIP	TRUE	TRUE	BZIP;EBF;RHD;BHLH	TRUE	TRUE	BZIP;BHLH	FALSE	TRUE	BATF;AP-1;ATF3;FOSL2;FRA1;JUN-AP1;BACH2;BACH1;NF-E2;MAFK;NRF2;ATF7;EBF1;C-JUN-CRE;JUND;EBF;NFKB-P65;MAFA;BMAL1;ATF2	FALSE	TRUE	FOSL2;FRA1;AP-1;BATF;ATF3;JUN-AP1;CLOCK;C-MYC;MAX;BMAL1;BHLHE40;N-MYC;BACH2;USF1;USF2;NPAS2;JUND;CRE;BACH1;MITF	FALSE	TRUE	PTF1A;BACH2;EGR1;TEAD2;ATF3;TOPORS;SPDEF;CLOCK::ARNTL;MEF2;CACBP;ELF1;TCF3;NRF1;JUN	FALSE	FALSE	MYC;BACH2;PTF1A;ATF3;TEAD2;MYOD1	FALSE	FALSE	SETBP1;EGR1	FALSE	FALSE	ZSCAN4;SP2;IRF3	TRUE	0.286515
3_G11	GATA6	GATA	FALSE	FALSE	ZF;HOMEOBOX;POU,HOMEOBOX,HMG;T-BOX;?	FALSE	FALSE	ZF;FORKHEAD;?;PAIRED,HOMEOBOX;HOMEOBOX;E2F	TRUE	TRUE	GATA3;GATA4;GATA2;GATA1;GATA3;GATA;CRX;GSC;GATA;OCT4:SOX17;GFI1B;EOMES;GFX	TRUE	TRUE	GATA3;GATA4;GATA2;GATA1;GATA;GATA3;FOXP1;GATA;GFX;PAX7;CRX;GATA3;E2F6;FOXA2	TRUE	TRUE	GATA;GATA2;TCF7L1;KLF1;GFI1	TRUE	TRUE	GATA;GATA1;GFI1;IKZF1;SP1;MZF1	FALSE	TRUE	EGR1;ZNF263;GATA3	FALSE	FALSE	SETBP1;EGR1;ZNF263	TRUE	0.92531
3_G12	ATF3	bZIP	TRUE	TRUE	BZIP;BHLH;PAIRED,HOMEOBOX;HOMEOBOX	TRUE	TRUE	BZIP;BHLH	TRUE	TRUE	ATF1;JUND;ATF2;ATF7;C-JUN-CRE;CRE;BHLHE40;N-MYC;USF2;CLOCK;C-MYC;USF1;MAX;E-BOX;NPAS2;MITF;BMAL1;PAX7;LHX3;PHOX2A	TRUE	TRUE	ATF1;ATF7;JUND;ATF2;C-JUN-CRE;CRE;BHLHE40;N-MYC;CLOCK;C-MYC;USF2;USF1;NPAS2;BMAL1;BACH2;MAX;MITF;JUN-AP1	TRUE	TRUE	ATF3;TCFEC	TRUE	TRUE	ATF3;CREB3L2	TRUE	TRUE	ATF3;JDP2;PROP1	FALSE	TRUE	FOXB1;ATF3;CREB5	TRUE	0.994652
3_H1	FOXK2	Forkhead	TRUE	TRUE	FORKHEAD;HOMEOBOX;HMG;BZIP;PAIRED,HOMEOBOX;HTH	TRUE	TRUE	FORKHEAD;HMG;POU,HOMEOBOX,HMG;ETS;FORKHEAD,BHLH;HOMEOBOX;ZF	TRUE	TRUE	FOXP1;FOXA2;NKX6.1;LHX3;FOXA1;FOXA1;LHX2;SOX6;HOXB4;PDX1;JUN-AP1;FOSL2;HNF6;BACH1;PAX7;RFX5;PAX7;NANOG;PAX5;BATF	TRUE	TRUE	FOXA1;FOXA1;FOXA2;FOXP1;SOX6;OCT4:SOX17;SOX4;SOX2;ELK4;FOX:EBOX;SOX10;SOX3;FLI1;PIT1+1BP;EWS:FLI1-FUSION;CDX2;ERG;GABPA;HNF6;EKLF	TRUE	TRUE	FOXA;TOPORS;DBX1;TCF12	TRUE	TRUE	FOXC1;ESRRA;SPI1	FALSE	FALSE	SP1	TRUE	TRUE	FOXP1	TRUE	0.350915
3_H2	ZFP42	Zf	TRUE	TRUE	ZF;ETS:IRF;NR;HMG;E2F;ETS;BZIP,IRF	FALSE	TRUE	BHLH;BZIP;ZF;HLH;E2F;?,BHLH	FALSE	FALSE	MAZ;PU.1-IRF;RXR;SOX6;E2F6;ERG;EGR1;E2F4;SP1;PPARE;YY1;SOX3;KLF5;SOX2;E2F1;SOX10;EHF;BZIP:IRF;EGR2;SOX4	FALSE	FALSE	USF2;USF1;BHLHE40;CLOCK;C-MYC;N-MYC;E-BOX;MITF;MAX;NPAS2;BMAL1;CRE;C-MYC;MAZ;HIF-1B;ZNF263;E2F6;RBPJ:EBOX;BATF	FALSE	FALSE	SP1;ZNF263;STAT;EWSR1-FLI1;SP1;MZF1	FALSE	FALSE	ARNTL;SP1;TFE	FALSE	FALSE	FOXP1;ZNF263	FALSE	FALSE	FOXP1;ZNF263;ZNF263	TRUE	0.610918
3_H3	TFEB	bHLH	TRUE	TRUE	BHLH;ETS;HLH;BZIP	TRUE	TRUE	BHLH;BZIP;CTF;NR;ZF;HLH	FALSE	FALSE	CLOCK;BHLHE40;USF1;USF2;C-MYC;N-MYC;BMAL1;MITF;MAX;NPAS2;E-BOX;C-MYC;ETS;HIF-1B;ELF1;GABPA;HIF-1A;BATF;ELK1;AP-1	FALSE	FALSE	CLOCK;BHLHE40;USF1;C-MYC;MITF;USF2;N-MYC;E-BOX;MAX;BMAL1;NPAS2;CRE;C-MYC;NF1;ESRRB;ZNF143|STAF;BATF;HIF-1B;HIF-1A;EKLF	FALSE	FALSE	MYC;USF2;PTF1A;PITX2;TOPORS;STAT3;MEF2;MEF2A;ZNF200;HOXA4;KLF5;SOX9;GFI1B;HNF4	FALSE	FALSE	ID2;SREBF2;STAT1;MAZ;NR2C2;HOXA13	FALSE	FALSE	TEF-1;E2F6;SP1	FALSE	FALSE		TRUE	0.950925
3_H4	TCF12	bHLH	TRUE	TRUE	BHLH;HTH;BZIP	TRUE	TRUE	BHLH;T-BOX;BZIP;HOMEOBOX	FALSE	FALSE	CLOCK;USF1;C-MYC;USF2;BHLHE40;N-MYC;MAX;E-BOX;NPAS2;BMAL1;C-MYC;MITF;X-BOX;RFX1;CRE;RFX5;RFX2;RFX;HIF-1A;BACH2	FALSE	TRUE	PTF1A;E2A;E2A;ASCL1;MYOG;AP4;SCL;TCF12;ATOH1;OLIG2;MYF5;NEUROD1;NPAS2;TBX5;BMAL1;ATF3;MYOD;FOSL2;MEIS1;FRA1	FALSE	FALSE	ID2;ETS;RFX1	FALSE	FALSE	TFAP4;PTF1A;E2F6;NKX2-6;FOX;MYCN;TOPORS	FALSE	FALSE	ZNF263;SOX7	FALSE	FALSE	TBX5;SP2	TRUE	0.581839
3_H5	ETV4	ETS	TRUE	TRUE	ETS;ETS,RUNT;ETS:IRF;STAT;HTH	TRUE	TRUE	ETS;ETS,RUNT;ETS:IRF;STAT;E2F	FALSE	TRUE	FLI1;ETV1;GABPA;ERG;ETS1;ELK4;ELK1;ELF1;EWS:FLI1-FUSION;EHF;ETS;SPDEF;EWS:ERG-FUSION;ELF5;PU.1;ETS:RUNX;PU.1-IRF;SPIB;STAT3;RFX1	FALSE	TRUE	FLI1;ETV1;GABPA;ERG;ELK1;ETS1;ELK4;ELF1;EWS:FLI1-FUSION;EHF;ETS;SPDEF;EWS:ERG-FUSION;ELF5;PU.1;ETS:RUNX;PU.1-IRF;SPIB;STAT3;E2F4	FALSE	FALSE	ELF3;ETS;ETS;NFATC3;TEAD2;SP1;ASCL2	FALSE	TRUE	ELF3;ELK1;ELK4;ETV7;TEAD2	FALSE	TRUE	ZNF263;ETV6;ELK4	FALSE	FALSE	EWSR1-FLI1;ETS;ELK4	TRUE	0.950174
3_H6	ELF4	ETS	TRUE	TRUE	ETS;BHLH	TRUE	TRUE	ETS;ETS:IRF;BHLH;ETS,RUNT;STAT	FALSE	TRUE	ETV1;GABPA;ERG;ETS1;FLI1;ELF1;EHF;ELK1;ELK4;ETS;ELF5;EWS:FLI1-FUSION;SPDEF;EWS:ERG-FUSION;USF2;PU.1;USF1;BHLHE40;CLOCK;C-MYC	FALSE	TRUE	ETV1;FLI1;ERG;GABPA;EHF;ETS1;ELK1;ELF1;ELK4;ETS;ELF5;EWS:FLI1-FUSION;SPDEF;EWS:ERG-FUSION;PU.1;PU.1-IRF;USF2;ETS:RUNX;SPIB;STAT3	FALSE	FALSE	ETS;USF1;ERF;SPDEF;ETV4;STAT;KLF1	FALSE	FALSE	ETS;ETV4;ARNTL;E2F8;ETS1;MAF;SP1;ZNF263;SOX8	FALSE	FALSE	EWSR1-FLI1;ETV7;ZNF263	FALSE	TRUE	ZNF263;ELF2;FOXJ3	TRUE	0.966457
3_H7	USF2	bHLH	TRUE	TRUE	BHLH;HTH;HLH;BZIP	TRUE	TRUE	BHLH;HLH;BZIP	FALSE	TRUE	CLOCK;C-MYC;USF1;N-MYC;BHLHE40;MAX;USF2;BMAL1;NPAS2;C-MYC;MITF;E-BOX;RFX;RFX2;HIF-1B;X-BOX;PTF1A;RFX1;RFX5;BATF	TRUE	TRUE	USF1;CLOCK;C-MYC;N-MYC;MAX;USF2;BHLHE40;BMAL1;NPAS2;C-MYC;E-BOX;MITF;HIF-1B;PTF1A;HIF-1A;CRE;BATF;AP-1;BACH2	FALSE	FALSE	MYC;PTF1A;TCF3;SREBF2;IKZF1;NR2C2;ELK1	FALSE	FALSE	MYC;ARNTL;IKZF1;E2F;MEF2C;SP1	FALSE	FALSE	SP1;HOXA13	FALSE	FALSE	MYC;HNF4	TRUE	0.963774
3_H8	RFX1	RFH	FALSE	FALSE	HTH;ZF;HOMEOBOX	FALSE	FALSE	HTH;BHLH;BZIP	TRUE	TRUE	RFX2;RFX1;RFX;RFX5;X-BOX;MYB;AMYB;BMYB;MAZ;MEIS1	TRUE	TRUE	RFX1;RFX2;RFX;X-BOX;RFX5;E-BOX;BHLHE40;USF2;USF1;MYB;CLOCK;CRE;C-MYC;MITF;AMYB;N-MYC;NPAS2;BMYB	TRUE	TRUE	RFX1;RFX5;IRF3;GLIS2	TRUE	TRUE	RFX2;IRX3;NR1H;RFX2	FALSE	FALSE	FOXP1;ZNF263;ZNF263	TRUE	TRUE	RFX1;RFX1;FOXP1	TRUE	0.985972
3_H9	GMEB1	SAND	FALSE	FALSE	BHLH;BZIP;ZF;ETS;ETS,RUNT;FORKHEAD;ETS:IRF	FALSE	FALSE	BHLH;BZIP;ZF;ETS,RUNT	FALSE	FALSE	USF2;USF1;BHLHE40;E-BOX;CLOCK;C-MYC;MITF;N-MYC;MAX;NPAS2;BMAL1;CRE;MAZ;C-MYC;ETV1;ETS:RUNX;FOXA1;PU.1-IRF;ZNF263	FALSE	FALSE	BHLHE40;USF1;USF2;CLOCK;C-MYC;N-MYC;E-BOX;MAX;NPAS2;MITF;BMAL1;C-MYC;CRE;EGR1;MAZ;ETS:RUNX	FALSE	FALSE	ARNTL;SP1;PTF1A	FALSE	FALSE	ID2;PTF1A;SP1;TEAD2	FALSE	FALSE	FOXP1;ZNF263;FOXP1	FALSE	FALSE	FOXP1;ZNF263;ZNF263	FALSE	0.915088
3_H10	IRF3	IRF	FALSE	TRUE	BHLH;BZIP;HLH;STAT;IRF	FALSE	TRUE	BHLH;IRF;HTH	FALSE	TRUE	USF1;USF2;CLOCK;BHLHE40;C-MYC;N-MYC;BMAL1;MITF;MAX;NPAS2;E-BOX;C-MYC;CRE;HIF-1B;STAT1;ISRE;STAT5;IRF2;HIF-1A;STAT3	FALSE	TRUE	BHLHE40;USF1;ISRE;RFX5;IRF1;N-MYC;C-MYC;E-BOX;CLOCK;IRF2;USF2	FALSE	FALSE	MYC	FALSE	FALSE		FALSE	FALSE	MYC;MITF;ARNTL	FALSE	TRUE	FOXP1;IRF;USF1	TRUE	0.923588
3_H11	HOXD3	Homeobox	FALSE	TRUE	ZF;BZIP;HOMEOBOX;HMG	FALSE	FALSE		FALSE	FALSE	GATA2;GATA1;GATA3;GATA4;BATF;NANOG;FOSL2;SOX2;ATF3	FALSE	FALSE		FALSE	FALSE	PTF1A;RUNX1;TEAD2;ZSCAN4	FALSE	FALSE	NKX6-2	FALSE	FALSE	ZNF263;ZNF263	FALSE	FALSE	ZNF263	TRUE	0.379074
3_H12	MLX	bHLH	TRUE	TRUE	BHLH;HLH;BZIP;NRF;NR	TRUE	TRUE	BHLH;HLH;BZIP;NRF	FALSE	FALSE	CLOCK;C-MYC;N-MYC;USF1;MAX;BHLHE40;NPAS2;BMAL1;C-MYC;USF2;HIF-1B;MITF;E-BOX;PTF1A;HIF-1A;CRE;NRF;BATF;AP-1;TLX?	FALSE	FALSE	C-MYC;CLOCK;N-MYC;BHLHE40;USF1;MAX;NPAS2;C-MYC;BMAL1;USF2;MITF;HIF-1B;E-BOX;PTF1A;HIF-1A;BATF;CRE;AP-1;FOSL2;NRF	FALSE	TRUE	MYC;PRDM1;MLXIP;FOX;IKZF1;BHLHE40;SOX10;ZSCAN4;ATF3;FOSL1	FALSE	FALSE	MYC;PRDM1;IKZF1;MEF2;NR2C2;CACBP;SOX8;FOSL1;NR5A2	FALSE	FALSE	PITX2;EGR1	FALSE	FALSE	EGR1	TRUE	0.904504
4_A1	ELF1	ETS	TRUE	TRUE	ETS;ETS,RUNT;ZF;STAT;ETS:IRF	TRUE	TRUE	ETS;ETS,RUNT;ETS:IRF;ZF;STAT	TRUE	TRUE	ELF1;ETS;GABPA;ELK1;ETV1;ETS1;ELK4;ERG;FLI1;EHF;ELF5;SPDEF;EWS:FLI1-FUSION;EWS:ERG-FUSION;ETS:RUNX;EGR2;PU.1;STAT3;PU.1-IRF;SPIB	FALSE	TRUE	ETS;ELF1;GABPA;ELK1;ELK4;FLI1;ETV1;ETS1;ERG;EHF;ELF5;SPDEF;EWS:FLI1-FUSION;ETS:RUNX;EWS:ERG-FUSION;PU.1-IRF;EGR1;STAT3;PU.1;EGR2	FALSE	TRUE	ETV6;ELF1;MEIS3;ELK1	FALSE	FALSE	EHF;ETV7	FALSE	FALSE	FOXP1;ETV6;GABPA	FALSE	FALSE	FOXP1;ZNF263;ETV3	TRUE	0.875068
4_A2	NRL	bZIP	TRUE	TRUE	BZIP;T-BOX	TRUE	TRUE	BZIP;ZF	FALSE	FALSE	MAFA;MAFF;BACH2;MAFK;AP-1;BATF;BACH1;FOSL2;JUN-AP1;ATF3;FRA1;NF-E2;NRF2;ATF2;ATF1;C-JUN-CRE;ATF7;JUND;TBX20;CRE	FALSE	FALSE	MAFA;BACH2;MAFK;MAFF;FOSL2;AP-1;BACH1;FRA1;BATF;JUN-AP1;NF-E2;ATF3;NRF2;ATF1;ATF2;C-JUN-CRE;CRE;ATF7;GFI1B;JUND	FALSE	FALSE	MAFK;MAFB;AP1;NR2C2	TRUE	TRUE	NRL;MAFK;ARNT::HIF1A;IKZF2;MAFB;RORA	TRUE	TRUE	NRL;MAFK;FOXP1	FALSE	FALSE	MAFG;MAFB;NFE2L2	TRUE	0.933146
4_A3	GSC	Homeobox	TRUE	TRUE	HOMEOBOX;BHLH;ETS	TRUE	TRUE	HOMEOBOX;T-BOX;ZF;BZIP;PAIRED,HOMEOBOX	FALSE	TRUE	PITX1;CRX;GSC;OTX2;E-BOX;ETS;BHLHE40;USF1;USF2;ELF1;CLOCK;C-MYC;N-MYC;ELK1;ELK4;SPDEF;MAX;GABPA;NKX6.1;MITF	FALSE	TRUE	PITX1;CRX;GSC;OTX2;EOMES;GATA1;GATA2;GATA4;AP-1;GATA3;PAX7;LHX3;NKX6.1;ATF3;TBX20	FALSE	FALSE	ALX3;DPRX;ELF1	FALSE	FALSE	CRX;LHX3;REST	FALSE	FALSE	ZIC3	FALSE	FALSE	EGR1	TRUE	0.617175
4_A4	HEY2	bHLH	TRUE	TRUE	BHLH;BZIP;HLH	TRUE	TRUE	BHLH;ETS;HLH	FALSE	FALSE	CLOCK;BHLHE40;C-MYC;NPAS2;MAX;N-MYC;USF1;BMAL1;C-MYC;USF2;CRE;HIF-1B;ATF2;JUND;C-JUN-CRE;MITF;ATF7;ATF1;E-BOX;PTF1A	FALSE	FALSE	MAX;CLOCK;NPAS2;BHLHE40;C-MYC;BMAL1;USF1;N-MYC;ETS;ELF1;C-MYC;FLI1;EHF;GABPA;ERG;ETS1;PTF1A;HIF-1B;ETV1;USF2	FALSE	FALSE	MYC;ATF7;SPIB;ZBTB14;SP1	FALSE	FALSE	MYC;STAT;SP1;TEAD2;NRF1;STAT	FALSE	FALSE	FOXP1;ZNF263;EGR1	FALSE	FALSE	FOXP1;SP2;FOXA	TRUE	0.881631
4_A5	PKNOX1	Homeobox	TRUE	TRUE	HOMEOBOX;T-BOX;ETS;BHLH	TRUE	TRUE	HOMEOBOX;T-BOX;BHLH;HTH;T-BOX,MAD;ZF	FALSE	FALSE	MEIS1;TBX5;ETS;ELF1;ELK4;TBX20;MYOG;FLI1;ELK1;GABPA;ETS1;PTF1A;MYF5;ERG;ETV1;ASCL1;E2A;EWS:FLI1-FUSION;ATOH1;NEUROD1	FALSE	FALSE	MEIS1;TBX5;MYF5;BMYB;TBX20;AMYB;TBOX:SMAD;E2A;ASCL1;MYOG;PTF1A;TCF12;ATOH1;MYOD;TBET;AP4;MAZ;NEUROD1;MYB;OLIG2	FALSE	FALSE	MEIS2;MEIS1;ATF3;GABPA;HOXD12	FALSE	FALSE	MEIS3;MEIS1;MEIS1	FALSE	FALSE	ZNF263;FOXP1	FALSE	FALSE	ZNF263;ZNF263	TRUE	0.952593
4_A6	GMEB2	SAND	FALSE	FALSE	ETS;ETS,RUNT;BZIP;HOMEOBOX	FALSE	FALSE	MADS	FALSE	FALSE	ETS;ELF1;GABPA;ETS1;ERG;ETV1;ELK1;ELK4;FLI1;ELF5;EHF;SPDEF;EWS:FLI1-FUSION;ETS:RUNX;JUN-AP1;NKX3.1;FOSL2	FALSE	FALSE	MEF2A	FALSE	FALSE	SPI1	FALSE	FALSE	SP1	FALSE	FALSE	ELK1;FOXJ3	FALSE	FALSE	ZNF263;ZNF263;RREB1	FALSE	0.284157
4_A7	ZNF435	Zf	TRUE	TRUE	ZF;BHLH;ETS:IRF;HMG;E2F;ETS;BZIP	FALSE	TRUE	ETS:IRF;ZF;FORKHEAD;HMG;NR;IRF;ETS,RUNT;E2F;ETS	FALSE	TRUE	MAZ;USF2;E-BOX;USF1;PU.1-IRF;BHLHE40;CLOCK;SOX6;EGR1;KLF5;E2F6;C-MYC;EHF;MAX;N-MYC;MITF;ERG;ZNF263;CRE;SOX4	FALSE	TRUE	PU.1-IRF;MAZ;FOXA1;SOX6;ZNF263;KLF5;FOXA1;EGR1;PRDM1;RXR;SOX2;IRF1;ETS:RUNX;E2F6;SOX3;ERG;SP1;ISRE;GATA2;PPARE	FALSE	FALSE	SP1;ARNTL;TEAD2;ELK1;EWSR1-FLI1	FALSE	TRUE	PRDM1;SP1;ZNF263;TEAD2;FOXJ1;E2F6;FOXJ3	FALSE	TRUE	FOXP1;ZNF263;FOXP1	FALSE	TRUE	FOXP1;ZNF263;IRF1	TRUE	0.702971
4_A8	DEAF1	SAND	FALSE	FALSE	ZF;HTH;ETS:IRF;HMG;E2F;NR;FORKHEAD	FALSE	FALSE	ZF;ETS:IRF;NR;HMG;E2F;?,BHLH;FORKHEAD;BZIP,IRF;ETS	FALSE	FALSE	MAZ;RFX;RFX2;PU.1-IRF;X-BOX;EGR1;SOX6;RFX1;E2F6;KLF5;RXR;SOX3;FOXA1;FOXA1;SOX2;SOX4;ZNF263;E2F4;PPARE;SOX10	FALSE	FALSE	MAZ;EGR1;PU.1-IRF;RXR;PRDM1;SOX6;E2F6;PPARE;SOX2;ZNF263;KLF5;SOX3;RBPJ:EBOX;E2F1;SOX4;SP1;FOXA1;SOX10;BZIP:IRF;ERG	FALSE	FALSE	SP1;EWSR1-FLI1;SMAD3;RFX1;TEAD2	FALSE	FALSE	SP1;PRDM1;SP1;FOXJ1;MZF1	FALSE	FALSE	IRF1;FOXP1;ZNF263	FALSE	FALSE	FOXP1;ZNF263;ZNF263	FALSE	0.685913
4_A9	NEUROG1	bHLH	TRUE	TRUE	BHLH;ETS;ZF	TRUE	TRUE	BHLH;BZIP;ZF	FALSE	TRUE	OLIG2;ATOH1;NEUROD1;SCL;ASCL1;PTF1A;AP4;ETS;ELF1;FLI1;MYOD;MYF5;MAZ;ETS1;TCF12;MYOG;ERG;ELK4;GABPA;ELK1	FALSE	TRUE	OLIG2;ATOH1;NEUROD1;SCL;PTF1A;ASCL1;MAFF;AP4;MAFA;MYOG;BACH1;BACH2;MYF5;MAFK;MAZ;AP-1;NF-E2;MYOD;TCF12;BATF	TRUE	TRUE	NEUROG2;NEUROD2;SPI1	FALSE	FALSE	BHLHA15;SP1;MAFK;MYOG;TFE;ZNF263;TWIST2;STAT1;TEAD2	FALSE	TRUE	FOXJ2;EGR1;NEUROG2	FALSE	FALSE	BHLHE23;EGR1	TRUE	0.971216
4_A10	PBX1	Homeobox	FALSE	TRUE	ZF;ETS:IRF;E2F;FORKHEAD;NR;HOMEOBOX;ETS;HMG	FALSE	FALSE	BZIP;ZF;E2F;HMG;ETS:IRF	FALSE	FALSE	MAZ;PU.1-IRF;KLF5;E2F6;EGR1;ZNF263;FOXA1;RXR;PDX1;FOXA1;E2F1;ERG;SOX4;E2F4;SOX6;EHF;PRDM1;SOX2;SP1;PPARE	FALSE	FALSE	MAFA;NF-E2;NRF2;MAFF;BACH1;MAFK;BACH2;MAZ;FRA1;BATF;ATF3;E2F6;SOX6;JUN-AP1;FOSL2;EGR1;SOX4;AP-1;KLF5;PU.1-IRF	FALSE	FALSE	SP1;SPI1;EWSR1-FLI1;ZNF263	FALSE	FALSE	PTF1A;MAFK;SP1;ZNF263;GMEB2	FALSE	FALSE	FOXP1;ZNF263;ZNF263	FALSE	FALSE	ZNF263;IRF1;ZNF263	TRUE	0.488664
4_A11	ETV1	ETS	TRUE	TRUE	ETS;ETS:IRF;ETS,RUNT;E2F;STAT	TRUE	TRUE	ETS;ETS:IRF;ETS,RUNT;STAT	FALSE	TRUE	ERG;ETV1;FLI1;ETS1;GABPA;ELK4;EHF;ELK1;ELF1;EWS:FLI1-FUSION;EWS:ERG-FUSION;SPDEF;ETS;ELF5;PU.1;PU.1-IRF;ETS:RUNX;SPIB;E2F4;STAT3	FALSE	TRUE	FLI1;ERG;ETV1;GABPA;ETS1;ELK1;ELK4;ELF1;EHF;EWS:FLI1-FUSION;ETS;EWS:ERG-FUSION;SPDEF;ELF5;PU.1;PU.1-IRF;ETS:RUNX;STAT3;STAT3+IL21;SPIB	FALSE	FALSE	SPIB;ELK4;SPI1;TEAD2;SNAI2;SP1;STAT;FOXJ1;MYC	FALSE	FALSE	ETS;ELK1;ELK4;SNAI2;SP1;SP2	FALSE	FALSE	ZNF263;ZNF263;ZNF263	FALSE	FALSE	EWSR1-FLI1;ETS;ETS	TRUE	0.817351
4_A12	SP3	Zf	TRUE	TRUE	ZF;E2F;ETS:IRF;HMG	TRUE	TRUE	ZF;BZIP;E2F;ETS:IRF;FORKHEAD;NR;FORKHEAD,NR	FALSE	FALSE	MAZ;KLF5;SP1;EGR1;E2F6;KLF4;PU.1-IRF;SOX6;SOX4	FALSE	FALSE	MAZ;MAFF;KLF5;NF-E2;E2F6;MAFA;EGR1;NRF2;BACH1;PU.1-IRF;BACH2;JUN-AP1;FOXA1;RXR;SP1;FRA1;FOXA1;FOXA1:AR;KLF4;ATF3	FALSE	FALSE	SP1;EWSR1-FLI1	FALSE	FALSE	PTF1A;SP1;FOXO3;E2F6;FOXJ1;TEAD2	FALSE	FALSE	RREB1;ZNF263;IRF1	FALSE	FALSE	ZNF263;RREB1;FOXP1	TRUE	0.444449
4_B1	CDC5L	SAND	FALSE	FALSE	ETS:IRF;HOMEOBOX;ZF;FORKHEAD;E2F;HMG;ETS	FALSE	FALSE	ZF;E2F;BHLH;HMG;NR;ETS;T-BOX;ETS:IRF;HTH	FALSE	FALSE	PU.1-IRF;PIT1+1BP;MAZ;FOXA1;FOXA1;E2F6;SOX6;ERG;FLI1;FOXP1;PRDM1;ETV1;SOX4;SOX2;KLF5;EGR1;E2F4;SOX3;PIT1;SOX10	FALSE	FALSE	ZNF263;E2F6;PTF1A;SOX3;AR-HALFSITE;FLI1;SOX10;ERRA;E2F4;SOX6;MAZ;EOMES;PU.1-IRF;ERG;E2A;ETS1;ASCL1;E2A;ETV1;MYB	FALSE	FALSE	SP1;ZNF263;FOXB1;EWSR1-FLI1;SPDEF;TEAD2	FALSE	FALSE	KLF1;PTF1A;TEAD2;RHOX11;FOXJ1	FALSE	FALSE	FOXP1;ZNF263;ZNF263	FALSE	FALSE	IRF1;ZNF263	FALSE	0.548873
4_B2	EGR1	NR	FALSE	FALSE	ZF;ETS,RUNT;ETS	FALSE	FALSE	ZF;ETS;ETS,RUNT;BZIP;E2F;ETS:IRF;BHLH	TRUE	TRUE	EGR1;EGR2;MAZ;SP1;KLF5;ZNF263;KLF4;ETS:RUNX;ETS1	TRUE	TRUE	EGR1;EGR2;SP1;MAZ;KLF5;ETS1;KLF4;ETS:RUNX;ERG;ELF5;CRE;E2F4;CEBP;EHF;FLI1;E2F1;PU.1-IRF;NPAS2;EWS:ERG-FUSION;CLOCK	FALSE	FALSE	HF1H3B;ZNF263;SP4;TEAD2	TRUE	TRUE	EGR1;ZNF75A;ZNF263;EGR1;SP1;TEAD2	FALSE	FALSE	RREB1;ZNF263;ZNF263	FALSE	FALSE	FOXP1;ZNF263;ZNF263	TRUE	0.843509
4_B3	KLF11	Zf	TRUE	TRUE	ZF;HOMEOBOX;PAIRED,HOMEOBOX;BHLH	TRUE	TRUE	ZF	FALSE	TRUE	SP1;KLF5;KLF4;PIT1+1BP;MAZ;PAX7;LHX2;PDX1;EKLF;LHX3;EGR1;MYOD	FALSE	TRUE	SP1;KLF5;KLF4;MAZ;EKLF	FALSE	FALSE	SP1;FOXC2;EWSR1-FLI1	FALSE	FALSE	SP1	FALSE	FALSE	EGR1;FOXP1;EWSR1-FLI1	FALSE	FALSE	FOXP1;EGR1;IRF1	TRUE	0.962267
4_B4	MSC	bHLH	TRUE	TRUE	BHLH;BZIP;ZF	TRUE	TRUE	BHLH;ETS;BZIP	FALSE	FALSE	OLIG2;ATOH1;NEUROD1;AP4;ASCL1;MYOG;MYF5;TCF12;PTF1A;SCL;MYOD;E2A;JUND;ATF7;ATF1;ATF2;C-JUN-CRE;CRE;MAZ;SP1	FALSE	FALSE	ATOH1;OLIG2;NEUROD1;MYF5;ETS;AP4;JUND;MYOG;MYOD;ATF1;ATF7;ELF1;ATF2;TCF12;C-JUN-CRE;CRE;ASCL1;GABPA;ELK1;ETS1	FALSE	FALSE	TAL1::TCF3;SP1;XBP1;PTF1A;TEAD2;FOXC2;MYOD1;ZNF263	FALSE	FALSE	TAL1::TCF3;GABPA;JDP2;SP1;STAT1	FALSE	FALSE	FOXJ2;ZNF263;ZNF263	FALSE	FALSE	ZNF263;FOXP1;EGR1	TRUE	0.801171
4_B5	OLIG2	bHLH	TRUE	TRUE	BHLH;ETS,BHLH;HOMEOBOX;HTH;ETS	TRUE	TRUE	BHLH;T-BOX;ETS	TRUE	TRUE	OLIG2;NEUROD1;ATOH1;PTF1A;ASCL1;SCL;AP4;E2A;MYOG;TCF12;MYF5;MYOD;BMAL1;ETS:E-BOX;MAX;E2A;NPAS2;MEIS1;BMYB;ELF1	TRUE	TRUE	OLIG2;ATOH1;NEUROD1;PTF1A;SCL;ASCL1;AP4;TCF12;E2A;MYOG;MYF5;MAX;BMAL1;MYOD;NPAS2;E2A;N-MYC;TBX5;CLOCK;ELF1	FALSE	FALSE	MEIS2;PTF1A;E2F8;TEAD2;BHLHE23;TFAP2;CLOCK::ARNTL;SP1;FOXC1;ETV7	FALSE	FALSE	TAL1::TCF3;PTF1A;MYOD1;TEAD2;SP1;FOXD2;ELK1;ATF3;FOXO1;NRF1;ZBTB49	FALSE	FALSE	IRX6;EGR1;FOXO4	FALSE	FALSE	IRX5;EGR1;GLI2	TRUE	0.766661
4_B6	SRF	MADS	FALSE	TRUE	TBP;MADS;ETS;HOMEOBOX	FALSE	TRUE	TBP;MADS;ETS;PAIRED,HOMEOBOX	FALSE	FALSE	TATA-BOX;MEF2A;ELF5;EHF;NANOG;MEF2C	FALSE	FALSE	TATA-BOX;MEF2A;MEF2C;EHF;PAX7	FALSE	FALSE	KLF12;CREB3L2;EWSR1-FLI1;SP1	FALSE	TRUE	E2F1;SRF	FALSE	FALSE	EGR1;FOXA;ZSCAN4	FALSE	FALSE	ZNF263;POU2F2;NFAT5	TRUE	0.639551
4_B7	ZBTB37	Zf	FALSE	TRUE	ETS:IRF;ZF;HMG;FORKHEAD;CCAAT;ETS;E2F;NR	FALSE	TRUE	ETS:IRF;ZF;ETS;HMG;FORKHEAD;CCAAT;E2F;ETS,RUNT;NR;BZIP	FALSE	FALSE	PU.1-IRF;MAZ;EGR1;SOX6;FOXA1;SP1;FOXA1;SOX10;EGR2;NFY;EHF;SOX4;ERG;ETV1;E2F6;KLF5;SOX2;SOX3;RXR;PPARE	FALSE	FALSE	PU.1-IRF;MAZ;ETV1;EGR1;SOX6;EHF;FOXA1;EKLF;NFY;FOXA1;E2F6;ETS:RUNX;PPARE;E2F1;FOSL2;GABPA;ZNF263;KLF5;SP1;FOXP1	FALSE	FALSE	MYC;SP1;FOXJ1;EWSR1-FLI1;EGR1;NFAT5	FALSE	FALSE	SP1;FOXJ3	FALSE	FALSE	FOXP1;ZNF263;FOXP1	FALSE	FALSE	FOXP1;ZNF263;FOXP1	TRUE	0.684355
4_B8	MAX	bHLH	TRUE	TRUE	BHLH;HLH;NRF;BZIP	TRUE	TRUE	BHLH;HLH;NRF;T-BOX;ZF;P53	FALSE	TRUE	BMAL1;NPAS2;N-MYC;MAX;C-MYC;CLOCK;C-MYC;USF1;BHLHE40;USF2;MITF;PTF1A;E-BOX;HIF-1B;NRF;E2A;NRF1;E2A;JUN-AP1;MAFA	FALSE	TRUE	BMAL1;NPAS2;N-MYC;MAX;CLOCK;C-MYC;C-MYC;USF1;USF2;BHLHE40;MITF;PTF1A;HIF-1B;E-BOX;E2A;E2A;NRF;TBET;EGR2;P63	FALSE	FALSE	MYC;PTF1A;KLF14;PITX2;E2F8;HOXA4;TBX1;TCF3;TOPORS	FALSE	FALSE	TP73;NR3C1;TBX5;PITX2;TCF4;TATA;MAZ;ZBTB49;TOPORS	FALSE	FALSE	TOPORS;PBX4	FALSE	FALSE	PITX2	TRUE	0.552432
4_B9	KLF10	Zf	TRUE	TRUE	ZF;ETS;ETS:IRF;NR;HMG	TRUE	TRUE	ZF;ETS:IRF;HMG;HOMEOBOX;ETS;PAIRED,HOMEOBOX;IRF;E2F;BZIP	FALSE	TRUE	SP1;KLF5;MAZ;GABPA;ETS;ELF1;ERG;ETV1;ETS1;FLI1;ELK1;EGR1;KLF4;EHF;PU.1-IRF;ELK4;RXR;SOX6;EWS:FLI1-FUSION;SOX4	FALSE	TRUE	GATA3;GATA4;GATA1;GATA2;SP1;MAZ;EGR1;EGR2;PU.1-IRF;KLF5;SOX2;NKX6.1;ERG;PAX7;SOX6;IRF1;ELF1;E2F4;BATF;FOSL2	TRUE	TRUE	KLF1;PTF1A;ETV6;TEAD2;ZNF263	FALSE	FALSE	SP1;PTF1A;GATA;ZNF263	FALSE	FALSE	ZNF281;FOXP1;ZNF263	FALSE	FALSE	ZNF263;FOXP1	TRUE	0.903147
4_B10	PHOX2A	POU	FALSE	FALSE	HOMEOBOX;PAIRED,HOMEOBOX	FALSE	FALSE	HOMEOBOX;ZF;PAIRED,HOMEOBOX;BZIP	TRUE	TRUE	PHOX2A;LHX3;NKX6.1;LHX2;ISL1;PAX7;NANOG;PAX7;UNKNOWN;PDX1	TRUE	TRUE	PHOX2A;LHX3;NKX6.1;LHX2;GATA3;GATA1;ISL1;GATA2;GATA4;PAX7;NANOG;PAX7;PAX7;PDX1;ATF7	FALSE	FALSE	EN2	FALSE	FALSE	HOXB4	FALSE	FALSE	EGR1;ONECUT3	FALSE	FALSE	PAX5;FOXC1	TRUE	0.940972
4_B11	SREBF2	bHLH	FALSE	TRUE	BZIP;BHLH;FORKHEAD;HOMEOBOX;ZF	TRUE	TRUE	BHLH;BZIP	FALSE	FALSE	AP-1;FOSL2;ATF3;FRA1;JUN-AP1;USF2;BATF;CLOCK;MAX;C-MYC;FOXH1;NKX6.1;BHLHE40;MITF;ZBTB33;FOXA2;NRF2;PDX1;USF1;BACH2	TRUE	TRUE	SREBP1A;USF2;C-MYC;USF1;BMAL1;SREBP2;CLOCK;MITF;N-MYC;MAX;BHLHE40;E-BOX;NPAS2;CRE;NEUROD1	FALSE	FALSE	ELF3;TAL1;SP1;FOSL1	TRUE	TRUE	SREBF2;BCL6;MYC;MSC	FALSE	FALSE	EGR1;POU4F3;PRDM1	FALSE	FALSE	EGR1;IRX6	TRUE	0.405375
4_B12	RXRB	NR	TRUE	TRUE	NR;BZIP;ETS:IRF;ZF;HMG;E2F	TRUE	TRUE	NR;ZF;BZIP;ETS:IRF;HMG	FALSE	TRUE	ERRA;RXR;ESRRB;PPARE;NUR77;TR4;HNF4A;VDR;THRA;LXRE;ATF1;PU.1-IRF;PRDM1;NR5A2;MAZ;ATF2;C-JUN-CRE;SOX6;E2F6;SOX2	FALSE	TRUE	TR4;ERRA;PPARE;RXR;GATA3;GATA4;GATA2;ESRRB;GATA1;PRDM1;THRA;NUR77;ATF1;MAZ;HNF4A;REVERB;PU.1-IRF;ATF7;EGR1;SOX2	FALSE	FALSE	NR2F6;SREBF1;KLF1;BCL6;MYB	TRUE	TRUE	RXRG;RXRA;SP1;ZEB1	FALSE	FALSE	ZNF263;FOXJ2;SP1	FALSE	FALSE	ZNF263;FOXP1;ZNF263	TRUE	0.666586
4_C1	MYF6	bHLH	TRUE	TRUE	BHLH;T-BOX;HTH	TRUE	TRUE	BHLH;T-BOX;HTH;HOMEOBOX	FALSE	TRUE	PTF1A;E2A;MYOG;E2A;ASCL1;MYF5;AP4;TCF12;ATOH1;NEUROD1;MYOD;SCL;OLIG2;TBX5;BMAL1;NPAS2;BMYB;MYB;AMYB;CLOCK	FALSE	TRUE	PTF1A;E2A;MYOG;ASCL1;MYF5;AP4;E2A;TCF12;ATOH1;MYOD;SCL;NEUROD1;OLIG2;TBX5;BMAL1;NPAS2;MYB;BMYB;AMYB;MEIS1	FALSE	FALSE	MYOG;PTF1A;CREB3L2;ZBTB49;NEUROG2;TOPORS;ESRRA;POU3F3	FALSE	FALSE	MEIS3;PTF1A;NRF1;SOX8;TOPORS;ARNTL;SP1	FALSE	FALSE	TBX4;EGR1;MEIS2	FALSE	FALSE	ZEB1;TCF12;ZEB1	TRUE	0.93375
4_C2	OTX1	Homeobox	TRUE	TRUE	HOMEOBOX;BZIP;RUNT;ZF;STAT;FORKHEAD	TRUE	TRUE	HOMEOBOX;PAIRED,HOMEOBOX;ZF	FALSE	TRUE	PITX1;CRX;GSC;OTX2;BATF;AP-1;ATF3;RUNX1;FRA1;ZBTB33;STAT6;FOXH1	FALSE	TRUE	PITX1;CRX;GSC;OTX2;PAX3:FKHR-FUSION;GATA3;GATA4;GATA2;GATA1	FALSE	FALSE	MYC;MEF2;NR2E1;TOPORS;FOXK1	FALSE	FALSE	CRX;NR2E1;MAF	FALSE	FALSE	PITX2;IKZF1	FALSE	FALSE	HIC1	TRUE	0.583105
4_C3	ASCL1	bHLH	TRUE	TRUE	BHLH;T-BOX;ZF;E2F;?,BHLH;CCAAT	TRUE	TRUE	BHLH;?,BHLH;ZF;E2F	FALSE	TRUE	PTF1A;E2A;MYOG;ASCL1;AP4;TCF12;MYF5;ATOH1;MYOD;E2A;NEUROD1;SCL;OLIG2;TBX5;NPAS2;MAZ;E2F6;BMAL1;RBPJ:EBOX;NFY	FALSE	TRUE	E2A;PTF1A;ASCL1;MYOG;TCF12;AP4;MYF5;MYOD;ATOH1;SCL;E2A;NEUROD1;OLIG2;RBPJ:EBOX;MAZ;E2F6	FALSE	FALSE	MEIS3;TEAD2;SP1;SOX10;EWSR1-FLI1;NRF1	FALSE	FALSE	MYOG;MXI1;SP1	FALSE	FALSE	TATA;EGR1;ZNF263	FALSE	FALSE	ZNF263;FOXA;SP2	TRUE	0.758032
4_C4	CREB1	bZIP	TRUE	TRUE	BZIP;BHLH	TRUE	TRUE	BZIP;ETS	FALSE	TRUE	ATF1;ATF7;ATF2;CRE;C-JUN-CRE;JUND;FOSL2;FRA1;ATF3;ATF4;CHOP;AP-1;JUN-AP1;BATF;CEBP:AP1;NF-E2;BACH2;MITF;E2A;BACH1	FALSE	TRUE	ATF1;ATF7;ATF2;C-JUN-CRE;CRE;JUND;BATF;ATF3;FOSL2;FRA1;AP-1;BACH2;JUN-AP1;ATF4;BACH1;CHOP;EHF;ELF5;CEBP:AP1;ELF1	FALSE	FALSE	PAX2;ATF3;JUN;MYC;PTF1A;RORA;SP2;TOPORS;ASCL2;TFAP2C	FALSE	FALSE	PAX2;ATF3;JUN;PTF1A;MAFB;RORA;NHLH1;EHF;FOXK1	FALSE	FALSE	EGR1	FALSE	FALSE	SP1	TRUE	0.947986
4_C5	HOXC11	Homeobox	TRUE	TRUE	HOMEOBOX	TRUE	TRUE	HOMEOBOX;BZIP;T-BOX;MADS;ETS;RUNT	FALSE	TRUE	CDX2;HOXD13;UNKNOWN;HOXA9;HOXC9;ISL1;NKX6.1;NANOG;LHX2;HOXB4;LHX3	FALSE	TRUE	CDX2;HOXD13;UNKNOWN;HOXA9;ISL1;MEIS1;HOXC9;AP-1;ATF3;BATF;EOMES;PDX1;FRA1;MEF2A;ETS1;LHX3;LHX2;FLI1;RUNX1;NKX6.1	TRUE	TRUE	HOXC10;HOXC10;GFI1B;ZBTB49;HOXB13;HOXC11	TRUE	TRUE	HOXC11;HOXC13;MEF2B	FALSE	FALSE	TCFL5;FOXP1;ZNF263	FALSE	TRUE	FOXC1;HOXD11;CACD	TRUE	0.955795
4_C6	HHEX	Homeobox	FALSE	FALSE		FALSE	FALSE		FALSE	FALSE		FALSE	FALSE		FALSE	FALSE		FALSE	FALSE		FALSE	FALSE	ZEB1	FALSE	FALSE	ZNF263;FOXP1;ZNF263	FALSE	NA
4_C7	PITX3	Homeobox	TRUE	TRUE	HOMEOBOX;BZIP;HMG;FORKHEAD;RHD;?;BHLH;ZF	TRUE	TRUE	HOMEOBOX;BZIP;FORKHEAD;T-BOX;RHD;ZF;BHLH;AP2;EBF;?	TRUE	TRUE	PITX1;CRX;GSC;OTX2;AP-1;BATF;SOX3;FOXH1;ATF3;NFKB-P65;GFX;SOX10;TCF12;ZBTB33;FOSL2	TRUE	TRUE	PITX1;CRX;GSC;OTX2;BATF;FOXH1;TBX20;ATF3;AP-1;FRA1;NKX2.1;NFKB-P65-REL;GFI1B;MITF;GATA3;AP-2ALPHA;NKX3.1;EBF;UNKNOWN-ESC-ELEMENT;GATA4	FALSE	FALSE	OTX2;HNF4A;MEIS2;NRF1;TFE3	FALSE	FALSE	OTX;SIX6;TOPORS;ZEB1;NFIC::TLX1;IKZF1;DLX1	FALSE	TRUE	ZNF263;PITX3	FALSE	FALSE	FOSL1;TOPORS;EGR1	TRUE	0.647672
4_C8	PPARD	NR	TRUE	TRUE	NR;HMG;ZF;BZIP;ETS:IRF;FORKHEAD;IRF	TRUE	TRUE	NR;ZF;E2F;ETS:IRF;HMG;HOMEOBOX;ETS	FALSE	TRUE	ERRA;RXR;PPARE;TR4;ESRRB;NUR77;VDR;SOX2;HNF4A;MAZ;SOX6;LXRE;SOX4;THRA;SOX3;ATF2;PU.1-IRF;FOXA1;C-JUN-CRE;IRF1	FALSE	TRUE	TR4;PPARE;RXR;MAZ;ERRA;E2F6;NUR77;HNF4A;EGR1;PU.1-IRF;SOX6;ESRRB;SOX2;SOX10;SOX4;PDX1;EHF;SOX3;E2F1	FALSE	FALSE	NR2F6;VDR;BCL6;ZEB1;SP1	FALSE	FALSE	NR2F6;MEF2;SRY;SP1;NR5A2	FALSE	FALSE	ZNF263;ZNF263;FOXP1	FALSE	FALSE	ZNF263;FOXP1;ZNF263	TRUE	0.544086
4_C9	NR5A2	NR	FALSE	FALSE	ETS;ETS:IRF;ZF;E2F;HMG;ETS,RUNT	FALSE	FALSE	ETS:IRF;ZF;HMG;E2F;FORKHEAD	FALSE	FALSE	ETS;ERG;PU.1-IRF;ELF1;FLI1;GABPA;ELK4;ETV1;ELK1;MAZ;ETS1;EWS:FLI1-FUSION;EHF;E2F4;E2F6;SOX10;ELF5;ETS:RUNX;SOX6;EGR1	FALSE	FALSE	PU.1-IRF;MAZ;SOX6;E2F6;EGR1;FOXA1;SOX2;SOX4;SOX3	FALSE	FALSE	ELK1;FOXJ1;MZF1;EWSR1-FLI1	FALSE	FALSE	EWSR1-FLI1;KLF1;ESRRB	FALSE	FALSE	ZNF263;FOXP1;ZNF263	FALSE	FALSE	FOXP1;ZNF263;FOXP1	FALSE	0.750937
4_C10	NR1I2	NR	FALSE	TRUE	FORKHEAD;ZF;NR;E2F;BHLH;HOMEOBOX;BZIP;T-BOX	FALSE	TRUE	ZF;E2F;HMG;ETS:IRF;NR;ETS;FORKHEAD,NR;FORKHEAD;BHLH;BZIP	FALSE	FALSE	FOXA1;FOXP1;FOXA1;MAZ;VDR;E2F6;HIF2A;PIT1;FRA1;FOXH1;ERRA;PDX1;ESRRB;HIF-1A;CLOCK;CDX2;NEUROD1;EOMES;ATF4;C-JUN-CRE	FALSE	FALSE	MAZ;KLF5;SP1;E2F6;SOX6;SOX2;PU.1-IRF;SOX3;SOX10;SOX4;EGR1;RXR;EHF;FOXA1:AR;FOXA1;FOXA1;PPARE;NEUROD1;FOXP1;ATF1	FALSE	FALSE	SP1;TEAD2;EWSR1-FLI1;FOXJ1;ZBTB33	FALSE	FALSE	SP1;TEAD2;PTF1A;E2F4	FALSE	FALSE	FOXP1;ZNF263;ZNF263	FALSE	FALSE	IRF1;EGR1;ZNF263	TRUE	0.52088
4_C11	HOXB13	Homeobox	TRUE	TRUE	HOMEOBOX;TBP	TRUE	TRUE	HOMEOBOX;TBP;HTH;FORKHEAD;CP2;STAT;E2F	TRUE	TRUE	HOXD13;UNKNOWN;CDX2;HOXA9;HOXC9;ISL1;TATA-BOX;NANOG;LHX2;LHX3	TRUE	TRUE	HOXD13;UNKNOWN;CDX2;HOXA9;NKX6.1;ISL1;TATA-BOX;NANOG;LHX3;HOXC9;BMYB;FOXH1;GRHL2;LHX2;MYB;STAT4;E2F4	FALSE	TRUE	FOXQ1;GFI1;MEF2;HOXA13;REST;SREBF2	FALSE	FALSE	TATA;GFI1;ID4	FALSE	FALSE	FOXB1;NFIX;SP1	FALSE	FALSE	ZSCAN4;CACD;HMGB3	TRUE	0.901863
4_C12	ZBTB33	Zf	FALSE	FALSE	BHLH	FALSE	FALSE		FALSE	FALSE	E-BOX	FALSE	FALSE		FALSE	FALSE		FALSE	FALSE		FALSE	FALSE	FOXP1;FOXP1;ZNF263	FALSE	FALSE	FOXP1;ZNF263;ZNF263	FALSE	0.660817
4_D1	CART1	POU	FALSE	FALSE	HOMEOBOX;PAIRED,HOMEOBOX;HSF;BHLH	FALSE	FALSE	ETS	FALSE	FALSE	LHX3;LHX2;PHOX2A;NKX6.1;PAX7;ISL1;PAX7;NANOG;PAX7;HRE;PDX1;MYF5;MYOG;HRE;PTF1A;AP4	FALSE	FALSE	ETS;EWS:FLI1-FUSION;ELF1	FALSE	FALSE	HMX2	FALSE	FALSE		FALSE	FALSE	ONECUT3;FOXP1;HNF4	FALSE	FALSE	ZNF263;FOXP1	FALSE	0.674769
4_D2	DLX6	Homeobox	TRUE	TRUE	HOMEOBOX;ETS;T-BOX;BZIP;BHLH;PAIRED,HOMEOBOX	TRUE	TRUE	HOMEOBOX;BZIP;ETS	FALSE	FALSE	NKX6.1;NANOG;LHX3;EHF;ISL1;LHX2;EWS:ERG-FUSION;TBET;NF-E2;HOXB4;ELF5;CLOCK;USF2;ATOH1;HNF6;TBX20;PAX7;MAFF;NPAS2;FOSL2	FALSE	FALSE	NKX6.1;NANOG;LHX2;ISL1;LHX3;JUND;NKX3.1;HOXB4;PDX1;EHF	FALSE	FALSE	MYC;GFI1B;E2F6;MEF2	FALSE	FALSE	GFI1B	FALSE	FALSE	CACD	FALSE	FALSE	CACD;VDR	TRUE	0.543881
4_D3	NKX2-3	Homeobox	TRUE	TRUE	HOMEOBOX;PAIRED,HOMEOBOX;T-BOX;HSF;NRF;BHLH	TRUE	TRUE	HOMEOBOX;T-BOX;BHLH;NRF	TRUE	TRUE	NKX2.1;NKX2.5;NKX3.1;ISL1;NKX6.1;NANOG;PAX7;LHX3;LHX2;TBX5;HRE;NRF1;PAX7;PTF1A;HIF-1A	TRUE	TRUE	NKX2.1;NKX2.5;NKX3.1;ISL1;NANOG;NKX6.1;LHX3;LHX2;TBX5;ATOH1;NRF1	TRUE	TRUE	NKX2-8;MYC;CACBP;NOBOX	TRUE	TRUE	NKX2-8;DLX2;SOX8	FALSE	FALSE	SP2;FOXJ2	TRUE	TRUE	NKX2-8;EGR1;PITX2	TRUE	0.828628
4_D4	MYOG	bHLH	TRUE	TRUE	BHLH;BZIP;FORKHEAD	TRUE	TRUE	BHLH;HTH;ETS;FORKHEAD	FALSE	TRUE	PTF1A;MYF5;MYOG;ASCL1;ATOH1;BMAL1;TCF12;AP4;BATF;E2A;MAX;AP-1;OLIG2;FOSL2;NPAS2;NEUROD1;FOXA2;ATF3;MYOD;FRA1	FALSE	TRUE	PTF1A;MYF5;AP4;ASCL1;MYOG;E2A;ATOH1;TCF12;NEUROD1;OLIG2;BMAL1;MYOD;MAX;MYB;NPAS2;BMYB;ELK4;FOXA2;MITF;SCL	FALSE	FALSE	PTF1A;MEIS3;TEAD2;MYC;HOXC11;NRF1;ZBTB3;CREB5;SP1;ELK1;ZIC3;EGR1	FALSE	FALSE	PTF1A;MEIS3;STAT3;TEAD2;SOX9;SOX10;TFE;NRF1;SP1;TCF3;SCRT2;FOXC1	FALSE	FALSE	TATA;EGR1;ZSCAN4	FALSE	FALSE	POU1F1;SP2;SOX17	TRUE	0.816999
4_D5	NR1D1	NR	FALSE	TRUE	ETS:IRF;ZF;NR;FORKHEAD,NR;HMG;E2F;ETS	FALSE	TRUE	ZF;E2F;ETS:IRF;NR;FORKHEAD;HMG;ETS;FORKHEAD,NR	FALSE	FALSE	PU.1-IRF;MAZ;EGR1;SP1;RXR;FOXA1:AR;KLF5;SOX4;SOX6;E2F6;SOX10;ERG;EHF;PPARE;SOX3;SOX2;ZNF263;E2F4;ETV1;E2F1	FALSE	FALSE	MAZ;E2F6;PU.1-IRF;RXR;EGR1;ZNF263;KLF5;E2F4;FOXA1;PPARE;SOX6;SP1;E2F1;EHF;FOXA1;SOX10;FOXA1:AR;SOX3;SOX4;SOX2	FALSE	FALSE	SP1;EWSR1-FLI1;TEAD2;FOXJ1	FALSE	FALSE	SP1;TEAD2;E2F6	FALSE	FALSE	FOXP1;ZNF263;IRF1	FALSE	FALSE	IRF1;ZNF281;FOXP1	TRUE	0.755021
4_D6	SPIB	ETS	TRUE	TRUE	ETS;ETS,RUNT;ETS:IRF;HOMEOBOX	TRUE	TRUE	ETS;ETS:IRF;ETS,RUNT;ETS,BHLH;BZIP	FALSE	TRUE	ETS1;EHF;ELF5;ETV1;GABPA;FLI1;ERG;PU.1;ELF1;ETS;ELK1;EWS:ERG-FUSION;ELK4;SPIB;SPDEF;EWS:FLI1-FUSION;ETS:RUNX;PU.1-IRF;CDX2;HOXD13	FALSE	TRUE	EHF;ETS1;ELF5;ETV1;GABPA;FLI1;PU.1;ERG;ELF1;ELK1;ETS;ELK4;EWS:ERG-FUSION;SPDEF;SPIB;EWS:FLI1-FUSION;PU.1-IRF;ETS:RUNX;ETS:E-BOX;FOSL2	TRUE	TRUE	SPI1;ARNT;STAT;SP1	TRUE	TRUE	SPI1;STAT;ARNT	FALSE	TRUE	ZNF263;SPIC;ZNF263	FALSE	TRUE	EWSR1-FLI1;EGR1;SPIC	TRUE	0.869351
4_D7	HOXC10	Homeobox	TRUE	TRUE	HOMEOBOX;ZF;PAIRED,HOMEOBOX;ETS;ETS:IRF;E2F;HMG	TRUE	TRUE	HOMEOBOX;ETS:IRF;E2F;ZF;ETS;HMG	FALSE	TRUE	CDX2;HOXD13;UNKNOWN;HOXA9;NKX6.1;LHX2;HOXC9;ISL1;MAZ;LHX3;NANOG;PAX7;ERG;PU.1-IRF;E2F6;EHF;SOX6;E2F4;ETV1;HOXB4	FALSE	TRUE	CDX2;HOXD13;UNKNOWN;HOXA9;NKX6.1;HOXC9;LHX2;LHX3;NANOG;PU.1-IRF;E2F6;ISL1;MAZ;HOXB4;E2F4;EHF;PDX1;SOX6;ERG;E2F1	TRUE	TRUE	HOXA10;FOXC1;KLF1;SPDEF;TATA;EWSR1-FLI1;FOXJ1;HOXD12	TRUE	TRUE	HOXA10;EWSR1-FLI1;SP1;TATA;ZSCAN4	FALSE	FALSE	ZNF263;FOXP1;ZNF263	FALSE	FALSE	ZNF263;FOXP1;ZNF263	TRUE	0.894562
4_D8	NR3C1	NR	TRUE	TRUE	NR;ZF;HMG;BHLH;E2F;FORKHEAD,NR	TRUE	TRUE	NR;BHLH;ZF;FORKHEAD,BHLH;HMG;?,BHLH;ETS:IRF;E2F;HOMEOBOX;ETS;FORKHEAD,NR	FALSE	FALSE	AR-HALFSITE;PR;GRE;GRE;ARE;MAZ;SOX2;SOX6;SOX4;SOX10;RXR;ZNF263;KLF5;SOX3;PPARE;SP1;EGR1;OLIG2;E2F6;FOXA1:AR	FALSE	FALSE	PR;AR-HALFSITE;GRE;ARE;GRE;OLIG2;ZNF263;MAZ;FOX:EBOX;PPARE;RXR;SOX6;RBPJ:EBOX;PU.1-IRF;SOX2;SOX4;E2F6;HNF1;SPIB;FOXA1:AR	TRUE	TRUE	NR3C1;SP1;SRY;E2F6;HSF	TRUE	TRUE	NR3C1;ZSCAN4;SP1;HINFP;FOXK1;SOX3;TEAD2	FALSE	FALSE	ZNF263;FOXP1;ZNF263	FALSE	FALSE	ZNF263;ZNF263;FOXP1	TRUE	0.820674
4_D9	ELK1	ETS	TRUE	TRUE	ETS;ETS,RUNT;STAT;ETS:IRF	TRUE	TRUE	ETS;ETS,RUNT;STAT;ETS:IRF	FALSE	TRUE	ETV1;FLI1;GABPA;ELK1;ELK4;ERG;ELF1;ETS1;ETS;EHF;EWS:FLI1-FUSION;SPDEF;EWS:ERG-FUSION;ELF5;PU.1;ETS:RUNX;STAT3;PU.1-IRF;SPIB;STAT3+IL21	FALSE	TRUE	ETV1;FLI1;GABPA;ELK1;ELF1;ELK4;ERG;ETS1;ETS;EHF;EWS:FLI1-FUSION;SPDEF;EWS:ERG-FUSION;ELF5;PU.1;ETS:RUNX;STAT3;PU.1-IRF;SPIB;STAT3+IL21	FALSE	FALSE	ELF3;ETV4;FLI1;SPDEF;ZBTB33;TEAD2;SP2	FALSE	TRUE	SPIC;ETV3;SPI1;STAT;E2F8;ETV4;ELK1;SP1	FALSE	FALSE	ZNF263;ETV7;EGR1	FALSE	FALSE	EWSR1-FLI1;ETS;ETS	TRUE	0.968924
4_D10	HOXD1	Homeobox	TRUE	TRUE	HOMEOBOX;ZF;ETS:IRF;HMG;ETS;E2F;PAIRED,HOMEOBOX;FORKHEAD,NR	FALSE	TRUE	ETS;HOMEOBOX;E2F;ZF;ETS,RUNT;ETS:IRF	FALSE	TRUE	NKX6.1;LHX2;LHX3;MAZ;ISL1;PU.1-IRF;PDX1;SOX4;NANOG;ERG;EHF;SOX10;HOXB4;E2F6;PAX7;FOXA1:AR;ZNF263;SOX6;PHOX2A;EGR1	FALSE	FALSE	ETS;ELF1;ELK1;ELK4;FLI1;GABPA;ETS1;ETV1;ERG;EWS:FLI1-FUSION;EHF;LHX2;ELF5;E2F4;SPDEF;NKX6.1;MAZ;ETS:RUNX;PU.1-IRF;LHX3	FALSE	FALSE	SHOX;SP1;FOXJ1;EWSR1-FLI1	FALSE	FALSE	ELK1;EWSR1-FLI1;SP1	FALSE	FALSE	FOXP1;ZNF263;ZNF263	FALSE	FALSE	FOXP1;ZNF263;ZNF263	TRUE	0.624439
4_D11	BHLHB2	bHLH	TRUE	TRUE	BHLH;HLH;BZIP	TRUE	TRUE	BHLH;HLH;BZIP	FALSE	TRUE	CLOCK;C-MYC;BMAL1;N-MYC;BHLHE40;MAX;NPAS2;USF1;C-MYC;USF2;HIF-1B;PTF1A;MITF;E-BOX;HIF-1A;BATF;AP-1;HIF2A;FOSL2;JUN-AP1	FALSE	TRUE	CLOCK;BMAL1;C-MYC;N-MYC;NPAS2;BHLHE40;MAX;USF1;C-MYC;HIF-1B;USF2;PTF1A;MITF;E-BOX;HIF-1A;CRE;BATF;BACH2;FOSL2;AP-1	FALSE	FALSE	ARNT;ARNTL;PTF1A;HES1;TOPORS	FALSE	FALSE	MAX::MYC;TFE;ARNTL;PTF1A;TOPORS	FALSE	FALSE	ZSCAN4;HEY2;ARNTL	FALSE	FALSE	ZSCAN4;HEY1;MYC	TRUE	0.918894
4_D12	MEIS3	Homeobox	FALSE	FALSE		FALSE	FALSE	HSF	FALSE	FALSE		FALSE	FALSE	HRE;HRE	FALSE	FALSE		FALSE	FALSE	SP1;FOXA	FALSE	FALSE	FOXP1	FALSE	FALSE	EGR1;RREB1;ZNF263	FALSE	NA
4_E1	YBX1	CSP	FALSE	FALSE	PAIRED,HOMEOBOX;ZF;T-BOX;BHLH;HOMEOBOX;ETS:IRF;BZIP,IRF	FALSE	FALSE	BHLH;ZF;HOMEOBOX;T-BOX;BZIP;NR;ETS:IRF	FALSE	FALSE	PAX7;KLF5;MAZ;ZNF263;TBX5;NEUROD1;PDX1;OLIG2;SCL;GATA3;MEIS1;EGR1;KLF4;PU.1-IRF;ATOH1;PTF1A;ASCL1;BZIP:IRF;SP1;TBET	FALSE	FALSE	NEUROD1;KLF5;OLIG2;MAZ;MEIS1;SCL;ATOH1;TBX5;NF-E2;NRF2;ZNF263;PPARE;PU.1-IRF;TBET;GATA3;BACH2;ATF4;RXR;EOMES;BACH1	FALSE	FALSE	PAX4;HLX;ZBTB18	FALSE	FALSE	PAX4;ATF4;TOPORS;FOXB1	FALSE	FALSE	ZNF263;ZNF263;ZNF281	FALSE	FALSE	ZNF263;EWSR1-FLI1;KLF1	FALSE	0.777828
4_E2	PHOX2B	Homeobox	FALSE	TRUE	BZIP;ETS;HOMEOBOX;BHLH;E2F	TRUE	TRUE	HOMEOBOX;BZIP	FALSE	FALSE	BACH2;AP-1;FOSL2;EHF;NKX6.1;ISL1;EWS:ERG-FUSION;NANOG;BACH1;ELF5;HIF-1A;NRF2;BATF;E2F4;JUN-AP1;MAFK;ATF3;E2F1;AP4;FRA1	FALSE	TRUE	NKX6.1;LHX3;LHX2;ISL1;NANOG;ATF7;PDX1;PHOX2A;HNF6	FALSE	FALSE	MYC;GFI1B;SP1;STAT;ZSCAN4;REST	FALSE	FALSE	NFIC::TLX1	FALSE	FALSE	ZNF281	FALSE	FALSE	HES5	TRUE	0.489511
4_E3	TCF21	bHLH	TRUE	TRUE	BHLH;ZF;T-BOX;ETS,BHLH	TRUE	TRUE	BHLH;ZF;HTH;T-BOX;FORKHEAD;ETS,BHLH	FALSE	TRUE	OLIG2;ATOH1;NEUROD1;PTF1A;AP4;ASCL1;TCF12;MYOG;MYF5;E2A;SCL;MYOD;E2A;BMAL1;NPAS2;SP1;TBX5;MAZ;MAX;ETS:E-BOX	FALSE	TRUE	ATOH1;OLIG2;NEUROD1;AP4;ASCL1;TCF12;PTF1A;MYOG;MYF5;E2A;SCL;MYOD;MAZ;BMYB;TBX5;KLF5;FOXA2;SP1;ETS:E-BOX	FALSE	FALSE	TFAP4;PTF1A;SP1;E2F8;NHLH1;NRF1;MZF1;ELK1;MEF2A;YY1	FALSE	FALSE	TAL1::TCF3;PTF1A;ASCL2;SP1	FALSE	FALSE	FOXJ1;EGR1	FALSE	FALSE	BHLHE23;EGR1;MSC	TRUE	0.472424
4_E4	NR4A1	NR	TRUE	TRUE	NR;HOMEOBOX;ZF;T-BOX;HTH;BHLH;ETS;FORKHEAD;ETS:IRF	TRUE	TRUE	NR;ETS;ZF;BHLH;HMG;E2F;HTH;ETS,RUNT	FALSE	FALSE	ERRA;NUR77;ESRRB;RXR;PPARE;NANOG;TR4;SP1;EOMES;MAZ;THRA;MYB;PDX1;NEUROD1;ZBTB33;ATOH1;EHF;FOXA1;PU.1-IRF	FALSE	FALSE	NUR77;ESRRB;PPARE;RXR;ELF1;ERRA;ETS;MAZ;ELK1;GABPA;ATOH1;ELK4;ETV1;EGR1;KLF5;SOX6;FLI1;E2F6;MYB;ETS:RUNX	TRUE	TRUE	NR4A2;ARNT;NR4A2;NR2E1;TCF7L1;MEF2C;ZSCAN4;MEF2;STAT;FOSL1;EGR1	TRUE	TRUE	NR4A2;NR2E1;HF1H3B;EGR1;NEUROG2	FALSE	FALSE	ZNF263;ZNF263	FALSE	FALSE	ZNF281;ZNF263;FOXP1	TRUE	0.561126
4_E5	SOX9	HMG	TRUE	TRUE	HMG;POU,HOMEOBOX,HMG	TRUE	TRUE	HMG;POU,HOMEOBOX,HMG	TRUE	TRUE	SOX6;SOX3;SOX2;SOX10;SOX4;OCT4:SOX17	TRUE	TRUE	SOX3;SOX6;SOX2;SOX10;SOX4;OCT4:SOX17	FALSE	TRUE	FOXG1;SOX3;FOXC2;SOX	FALSE	TRUE	FOXA;SOX1;SOX9	FALSE	FALSE	FOXP1;ZNF263	FALSE	FALSE	FOXP1;ZNF263;IRF1	TRUE	0.890319
4_E6	EN1	Homeobox	TRUE	TRUE	HOMEOBOX;CCAAT;FORKHEAD;T-BOX;PAIRED,HOMEOBOX;ZF;ETS;EBF;?	TRUE	TRUE	HOMEOBOX;E2F;ZF;CCAAT;BZIP;BHLH;NR	FALSE	FALSE	NANOG;NKX6.1;ISL1;NFY;LHX2;FOXP1;TBX5;LHX3;PAX7;FOXA2;GATA3;PAX3:FKHR-FUSION;EWS:ERG-FUSION;EBF;GFY;EHF	FALSE	FALSE	NKX6.1;LHX3;ISL1;NANOG;LHX2;E2F4;GATA3;PDX1;HOXB4;NFY;JUND;ATF7;HNF6;ATF3;HIF-1A;AP-1;MITF;THRA;BATF;NKX3.1	FALSE	FALSE	GATA1::TAL1;E2F6;NKX3-1;KLF5;FOSL1	FALSE	FALSE	GFI1;STAT;NKX3-1	FALSE	FALSE	SP1	FALSE	FALSE	HES7	TRUE	0.525719
4_E7	PKNOX2	Homeobox	TRUE	TRUE	HOMEOBOX;T-BOX;BHLH;CTF;HTH	TRUE	TRUE	HOMEOBOX;T-BOX;BHLH;CTF;BZIP;MAD	FALSE	FALSE	MEIS1;TBX5;ASCL1;PTF1A;MYOG;E2A;ATOH1;NEUROD1;NF1-HALFSITE;TBX20;MYF5;MYOD;TCF12;OLIG2;TBET;E2A;AP4;PBX3;AMYB;SCL	FALSE	FALSE	MEIS1;TBX5;MYOG;OLIG2;E2A;PTF1A;ASCL1;NF1-HALFSITE;FOSL2;MAFA;FRA1;TCF12;E2A;MYF5;PBX1;SMAD4;SMAD2;ATOH1;MYOD;NEUROD1	FALSE	FALSE	PTF1A;TFAP2	FALSE	FALSE	E2F4;NFATC2	FALSE	FALSE	FOXB1;SMAD2::SMAD3::SMAD4	FALSE	FALSE	SMAD2::SMAD3::SMAD4;MEIS1::HOXA9	TRUE	0.364713
4_E8	SOX7	HMG	FALSE	FALSE		TRUE	TRUE	HMG;HOMEOBOX;PAIRED,HOMEOBOX	FALSE	FALSE		TRUE	TRUE	SOX6;SOX3;PHOX2A;SOX2;SOX10;PAX7;SOX4	FALSE	FALSE		TRUE	TRUE	SOX17;SOX15	FALSE	FALSE		TRUE	TRUE	SOX17;ID4;SOX18	TRUE	NA
4_E9	OLIG3	bHLH	TRUE	TRUE	BHLH;E2F;FORKHEAD;ETS;?,BHLH;ZF	TRUE	TRUE	BHLH;ETS;ZF;FORKHEAD	TRUE	TRUE	OLIG2;ATOH1;NEUROD1;SCL;PTF1A;ASCL1;AP4;MYOD;MYOG;MYF5;TCF12;E2A;MAX;E2F6;FOXP1;ERG;RBPJ:EBOX;GABPA;FOXA2;MAZ	TRUE	TRUE	OLIG2;ATOH1;NEUROD1;SCL;PTF1A;ASCL1;AP4;MYOG;TCF12;MYF5;MYOD;E2A;GABPA;ERG;ETS1;MAZ;SP1;FOXP1;FLI1;ETS	TRUE	TRUE	OLIG2;TAL1::TCF3;TEAD2;SP1;MYC	FALSE	FALSE	NEUROG1;TEAD2;BCL6;ASCL2;SP1;MEF2	FALSE	FALSE	FOXP1;EGR1;SP2	FALSE	FALSE	EGR1;FOXP1;ZNF263	TRUE	0.953347
4_E10	ISL1	Homeobox	TRUE	TRUE	HOMEOBOX;E2F	FALSE	TRUE	ETS;HOMEOBOX;PAIRED,HOMEOBOX;IRF	FALSE	TRUE	NKX6.1;ISL1;NANOG;LHX3;NKX3.1;E2F4	FALSE	TRUE	ELK1;ETS;ELK4;NKX6.1;ELF1;GABPA;ISL1;FLI1;ETV1;NKX3.1;NANOG;ERG;NKX2.1;EWS:FLI1-FUSION;ETS1;PHOX2A;PAX7;LHX3;IRF4;NKX2.5	FALSE	FALSE	NKX2-8;ZEB1;MEF2	FALSE	FALSE	ETV2;GFI1;E2F6;HOXB3	FALSE	FALSE	ZNF263	FALSE	FALSE	ZNF263	TRUE	0.298748
4_E11	HOXA10	Homeobox	TRUE	TRUE	HOMEOBOX;ZF;E2F;ETS:IRF;HMG	TRUE	TRUE	HOMEOBOX;ZF;E2F;ETS:IRF;ETS	FALSE	TRUE	CDX2;HOXD13;UNKNOWN;HOXA9;NKX6.1;HOXC9;LHX2;MAZ;E2F6;ISL1;NANOG;LHX3;PU.1-IRF;HOXB4;E2F1;PDX1;E2F4;SOX4;ZNF263;SOX6	FALSE	TRUE	CDX2;HOXD13;UNKNOWN;HOXA9;MAZ;LHX2;E2F6;PU.1-IRF;ERG;NKX6.1;HOXC9;EGR1;E2F4;LHX3;NANOG;FLI1;EHF;ISL1;E2F1;ETV1	TRUE	TRUE	HOXC12;HOXC10;EWSR1-FLI1;SP1;TATA;LHX3;FOXC1	TRUE	TRUE	HOXC12;KLF1;HOXD12;FOXJ3;E2F6	FALSE	FALSE	ZNF263;FOXP1;ZNF263	FALSE	FALSE	FOXP1;ZNF263;ZNF263	TRUE	0.830695
4_E12	NR2F6	NR	TRUE	TRUE	NR;ZF;ETS:IRF;HMG;E2F;BZIP	FALSE	TRUE	PAIRED,HOMEOBOX;HMG;ZF;NR;ETS;BZIP,IRF;FORKHEAD;HOMEOBOX;T-BOX	FALSE	FALSE	RXR;MAZ;PU.1-IRF;PPARE;TR4;SOX2;KLF5;SOX6;E2F6;SOX4;KLF4;E2F4;FOSL2;BATF;E2F1;SOX10	FALSE	FALSE	PAX7;SOX2;SOX6;KLF5;MAZ;PRDM1;TR4;ERG;RXR;KLF4;SP1;BZIP:IRF;FOXP1;EGR1;PHOX2A;GABPA;SOX4;EHF;EGR2;EOMES	FALSE	FALSE	KLF1;BHLHA15;MYC;ZNF263;FOXJ1;PTF1A	FALSE	FALSE	BCL6;SP1;ZNF263;TEAD2;EWSR1-FLI1	FALSE	FALSE	ZNF263;FOXJ3;ZNF263	FALSE	FALSE	EGR1;FOXP1;ZNF263	TRUE	0.35373
4_F1	ZBTB43	Zf	FALSE	FALSE	ETS;AP2;ETS:IRF;HMG;ETS,RUNT	FALSE	TRUE	HMG;ZF;ETS:IRF;E2F;NR;ETS;FORKHEAD,NR;FORKHEAD;?,BHLH	FALSE	FALSE	ETS;ELF1;AP-2ALPHA;GABPA;ETV1;FLI1;ELK1;ELK4;PU.1-IRF;AP-2GAMMA;ETS1;ERG;EHF;EWS:FLI1-FUSION;SOX6;SOX10;ELF5;SOX4;SOX3;ETS:RUNX	FALSE	FALSE	SOX6;MAZ;SOX2;SOX3;SOX4;SOX10;EGR1;PU.1-IRF;E2F6;RXR;ZNF263;EHF;ERG;FOXA1:AR;FOXA1;E2F1;FLI1;PPARE;RBPJ:EBOX;E2F4	FALSE	FALSE	TFAP2;ETV6;ELF1;SP1;TEAD2	FALSE	FALSE	KLF1;EWSR1-FLI1;MAZ	FALSE	FALSE	FOXP1;ZNF263;FOXP1	FALSE	FALSE	ZNF263;FOXP1;ZNF263	TRUE	0.634329
4_F2	RARG	NR	TRUE	TRUE	NR;BZIP;ETS	FALSE	TRUE	BHLH;NR;ETS:IRF;HOMEOBOX	FALSE	FALSE	ERRA;RXR;ESRRB;PPARE;THRA;ERE;VDR;NR5A2;ATF1;FRA1;NR5A2;ATF7;NUR77;C-JUN-CRE;JUN-AP1;ATF3;ATF2;ELF1;EHF;LXRE	FALSE	FALSE	C-MYC;C-MYC;MAX;CLOCK;N-MYC;NPAS2;BMAL1;ESRRB;BHLHE40;ERRA;THRA;PTF1A;PU.1-IRF;USF1;RXR;HNF6	FALSE	FALSE	ESR1;RXRA;SP1;TEAD2;MEF2;MYOD1;ETV7;HBP1;MYC;TFAP2C;PPARG	FALSE	FALSE	HNF4A;CLOCK	FALSE	FALSE	SP2;FOXP1;ZNF263	FALSE	FALSE	ZNF740;FOXP1;ZNF263	TRUE	0.277114
4_F3	NR1D2	NR	FALSE	TRUE	ZF;ETS:IRF;HMG;E2F;ETS;FORKHEAD;NR	FALSE	FALSE	ZF;FORKHEAD;BZIP,IRF;E2F;HMG;ETS:IRF;ETS;FORKHEAD,NR	FALSE	FALSE	MAZ;PU.1-IRF;SOX6;SP1;SOX10;EGR1;SOX3;KLF5;SOX4;SOX2;E2F6;EHF;PRDM1;FOXA1;RXR;E2F4;FOXA1;ERG;PPARE;EGR2	FALSE	FALSE	MAZ;FOXA1;BZIP:IRF;FOXA1;EGR1;E2F6;SOX3;SOX6;SOX10;SOX2;ZNF263;SOX4;PRDM1;E2F1;E2F7;PU.1-IRF;FOXP1;SPIB;FOXA1:AR;ERG	FALSE	FALSE	KLF1;PRDM1;TEAD2;SMAD3;HOXC9;MAZ	FALSE	FALSE	KLF1;FOXJ1;STAT5A::STAT5B	FALSE	FALSE	FOXP1;ZNF263;IRF1	FALSE	FALSE	FOXP1;ZNF263;SPIC	TRUE	0.695914
4_F4	VAX2	Homeobox	TRUE	TRUE	HOMEOBOX	TRUE	TRUE	HOMEOBOX;PAIRED,HOMEOBOX;BZIP;BHLH	FALSE	FALSE	NKX6.1;ISL1;LHX2;LHX3;NANOG;UNKNOWN;PDX1;HOXD13;HOXB4	FALSE	FALSE	NKX6.1;LHX3;LHX2;ISL1;NANOG;UNKNOWN;PHOX2A;PDX1;HNF6;PAX7;HOXD13;PAX7;FOSL2;PIT1+1BP;HOXB4;BHLHE40;ATF7;PAX7	FALSE	FALSE	POU3F4;GFI1B;MEF2	FALSE	FALSE	POU3F4;GFI1B	FALSE	FALSE		FALSE	FALSE		TRUE	0.888807
4_F5	HOXD9	Homeobox	FALSE	TRUE	ETS;BZIP;ZF;E2F;HOMEOBOX;HMG;T-BOX;NRF;CTF;BZIP,IRF	TRUE	TRUE	HOMEOBOX;ETS;PAIRED,HOMEOBOX;FORKHEAD;HTH	FALSE	FALSE	ETS;ELF1;FOSL2;SP1;JUN-AP1;ELF5;E2F4;NKX6.1;ISL1;NANOG;ELK1;EHF;NKX2.1;SOX2;ELK4;TBX20;NRF;NF1-HALFSITE;NKX3.1;BZIP:IRF	FALSE	TRUE	NANOG;NKX6.1;UNKNOWN;ETS;HNF6;HOXD13;PAX7;PAX7;FOXA2;BMYB	FALSE	TRUE	GFI1B;E2F6;CACBP;MEF2;ZSCAN4;NKX3-2;HOXB13	FALSE	FALSE	GFI1B;MEF2;ZSCAN4;ZBTB49	FALSE	FALSE	WT1	FALSE	FALSE		TRUE	0.352042
4_F6	RARA	NR	TRUE	TRUE	NR;BHLH;HOMEOBOX;BZIP	TRUE	TRUE	NR	FALSE	FALSE	ERRA;ESRRB;RXR;PPARE;THRA;NR5A2;ERE;NR5A2;VDR;NUR77;HNF4A;USF2;HNF6;NPAS2;ATF7;C-MYC;ATF1;MITF;ATF2;REVERB	FALSE	FALSE	ERRA;ESRRB	TRUE	TRUE	RARA::RXRA;SP1;TFAP2C;MEF2;ISL2;YY1	TRUE	TRUE	RARA;SRF;PRDM1;ESRRA	FALSE	FALSE	SP2;EGR1	FALSE	FALSE	ZNF263;FOXP1	TRUE	0.321087
4_F7	OSR1	Zf	TRUE	TRUE	ZF;HMG;ETS:IRF;FORKHEAD;E2F;ETS;NR	TRUE	TRUE	ZF;HMG;ETS;FORKHEAD;ETS:IRF	FALSE	FALSE	MAZ;EGR1;SOX6;SOX4;KLF5;SOX2;PU.1-IRF;SOX10;EGR2;FOXA1;SOX3;E2F6;FOXA1;ZNF263;EHF;RXR	FALSE	FALSE	MAZ;SOX6;EGR1;KLF5;SOX2;ERG;FOXA1;SOX4;EGR2;PU.1-IRF;ETV1;FOXA1;SP1	FALSE	FALSE	SP1;EWSR1-FLI1	FALSE	FALSE		FALSE	FALSE	IRF1;ZNF263	FALSE	FALSE	FOXP1;ZNF263;IRF1	TRUE	0.544209
4_F8	SOX2	HMG	TRUE	TRUE	HMG;HOMEOBOX;BZIP	TRUE	TRUE	HMG	TRUE	TRUE	SOX3;SOX6;SOX2;SOX10;SOX4;NKX6.1;FOSL2	TRUE	TRUE	SOX3;SOX6;SOX10;SOX2;SOX4	TRUE	TRUE	SOX10;MEF2	TRUE	TRUE	SOX9;MEF2;SOX;SOX8	FALSE	FALSE	GATA1	TRUE	TRUE	SOX3	TRUE	0.487337
4_F9	SOX10	HMG	TRUE	TRUE	HMG;HOMEOBOX;BZIP;POU,HOMEOBOX,HMG;BHLH	FALSE	TRUE	BHLH;HMG;BZIP;HOMEOBOX	TRUE	TRUE	SOX6;SOX3;SOX2;SOX10;SOX4;HNF6;FOSL2;OCT4:SOX17;JUN-AP1;PDX1;ATOH1;PHOX2A;AP-1	FALSE	TRUE	BHLHE40;SOX6;SOX2;SOX3;E-BOX;USF1;USF2;SOX10;C-MYC;CLOCK;SOX4;N-MYC;MITF;MAX;NPAS2;CRE;BMAL1;HOXD13;PHOX2A;UNKNOWN	TRUE	TRUE	SOX3	TRUE	TRUE	SOX9;SOX3;ARNTL;MEF2A;SOX17	FALSE	FALSE	ZNF263;FOXP1;FOXB1	FALSE	FALSE	ZNF263;FOXP1	TRUE	0.911146
4_F10	ELK3	ETS	TRUE	TRUE	ETS;ETS,RUNT;ETS:IRF;STAT	TRUE	TRUE	ETS;ETS,RUNT;STAT;ETS:IRF	FALSE	TRUE	ETV1;ERG;FLI1;GABPA;ETS1;ELK4;EHF;ELK1;ELF1;EWS:ERG-FUSION;EWS:FLI1-FUSION;ELF5;SPDEF;ETS;PU.1;ETS:RUNX;PU.1-IRF;STAT3;SPIB;STAT3+IL21	FALSE	TRUE	ETV1;FLI1;ERG;GABPA;ELK4;ETS1;ELK1;ELF1;EHF;ETS;EWS:FLI1-FUSION;SPDEF;EWS:ERG-FUSION;ELF5;PU.1;ETS:RUNX;STAT3;PU.1-IRF;SPIB;STAT3+IL21	FALSE	FALSE	SPIB;STAT;ELF3;GFI1;TEAD2;ETS1;STAT;SP1;HINFP	FALSE	FALSE	ELF5;ETS;SPDEF;E2F8;ELF3;HOXB13	FALSE	FALSE	ETS;EWSR1-FLI1;ETS	FALSE	FALSE	ZNF263;ETS;ELF5	TRUE	0.918727
4_F11	IRX5	Homeobox	FALSE	TRUE	BHLH;FORKHEAD;HLH;P53;HOMEOBOX;CP2;NR	FALSE	FALSE	BHLH;P53;HLH;FORKHEAD;CP2	FALSE	FALSE	NPAS2;PTF1A;BMAL1;FOXA2;MAX;HIF-1B;P63;LHX3;P53;P53;MYOG;CLOCK;AP4;GRHL2;FOXA1;C-MYC;ATOH1;OLIG2;N-MYC;AR-HALFSITE	FALSE	FALSE	PTF1A;P63;NPAS2;BMAL1;C-MYC;HIF-1B;FOXA2;P53;P53;FOXA1;GRHL2;ATOH1;OLIG2;CLOCK	FALSE	FALSE	DMRT1;BCL6;ESRRA;MEF2;STAT1	FALSE	FALSE	DMRT1;TP73;ZIC1;MEIS2	FALSE	FALSE	SRY;VDR	FALSE	FALSE	NR3C1	TRUE	0.875191
4_F12	ESRRG	NR	FALSE	FALSE	ZF;ETS:IRF;HMG;ETS;FORKHEAD;E2F;FORKHEAD,NR	FALSE	TRUE	HOMEOBOX;ETS;ZF;HMG;ETS:IRF;NR;BZIP,IRF;E2F;BZIP	FALSE	FALSE	MAZ;PU.1-IRF;SOX10;SOX6;EHF;EGR1;SOX3;SOX4;FOXA1;ERG;SOX2;E2F1;E2F6;FOXA1;ETV1;FOXP1;KLF5;E2F4;FOXA1:AR	FALSE	FALSE	CDX2;ELF5;HOXD13;PIT1;EGR1;SOX6;PU.1-IRF;EWS:FLI1-FUSION;AR-HALFSITE;GATA4;ETV1;BZIP:IRF;ERG;E2F4;PHOX2A;NKX3.1;FLI1;ATF1;GATA2;SOX2	FALSE	FALSE	KLF1;EWSR1-FLI1	FALSE	FALSE	PPARA;HOXB13;SP1	FALSE	FALSE	SRY;ZNF263;ZNF263	FALSE	FALSE	SP2;ZNF263;ZNF281	TRUE	0.911931
4_G1	SOX30	HMG	TRUE	TRUE	HMG;HOMEOBOX	TRUE	TRUE	HMG;HOMEOBOX;ZF;NR;BZIP;POU,HOMEOBOX,HMG	TRUE	TRUE	SOX6;SOX10;SOX3;SOX2;SOX4;NKX6.1	TRUE	TRUE	SOX6;SOX3;SOX10;SOX2;SOX4;NKX6.1;MAZ;PPARE;FOSL2;OCT4:SOX17	TRUE	TRUE	SOX14;ZNF435;FOXJ3	TRUE	TRUE	SOX7;SRY;SP1	FALSE	FALSE	ZNF263;FOXP1;FOXP1	FALSE	FALSE	ZNF263;FOXP1;ZNF263	TRUE	0.801592
4_G2	NPAS2	bHLH	TRUE	TRUE	BHLH;HLH;NRF;HOMEOBOX;ZF	TRUE	TRUE	BHLH;HLH;NRF	FALSE	TRUE	BMAL1;CLOCK;MAX;C-MYC;N-MYC;NPAS2;C-MYC;USF1;BHLHE40;PTF1A;USF2;HIF-1B;MITF;E-BOX;NRF;HIF-1A;NRF1;PIT1;MAZ	FALSE	TRUE	BMAL1;CLOCK;C-MYC;MAX;N-MYC;NPAS2;C-MYC;USF1;BHLHE40;PTF1A;USF2;HIF-1B;MITF;E-BOX;NRF;NRF1;HIF-1A	FALSE	FALSE	MYC;PTF1A;BHLHA15	FALSE	FALSE	MYC;BHLHA15	FALSE	FALSE	ZNF263	FALSE	FALSE	SOX8	TRUE	0.94973
4_G3	JUNB	bZIP	FALSE	TRUE	NRF;BHLH;FORKHEAD;BZIP;ZF;RHD;ETS;STAT;HOMEOBOX	FALSE	TRUE	BHLH;BZIP;NRF	FALSE	FALSE	NRF1;NRF;BMAL1;FOXA2;C-MYC;BATF;CLOCK;SP1;NFKB-P65;ELF1;FRA1;FOSL2;MAFK;STAT4;ATF3;ETV1;PHOX2A;BACH1;STAT6;CHOP	FALSE	TRUE	USF2;BHLHE40;CLOCK;USF1;E-BOX;BMAL1;MAX;MITF;N-MYC;C-MYC;NPAS2;BACH2;NRF1;BACH1;C-MYC;BATF;JUN-AP1;AP-1;FOSL2;ATF3	FALSE	FALSE	STAT1;TEAD2;KLF1;MYC;FOXK1;NRF1;NFKB;E2F7	FALSE	FALSE	PTF1A;ARNTL;TEAD2;SP1;E2F4;RUNX	FALSE	FALSE	FOXO3;EGR1;FOXJ1	FALSE	FALSE	FOXJ1;SP2	TRUE	0.467641
4_G4	TFE3	bHLH	TRUE	TRUE	BHLH;BZIP;HLH	TRUE	TRUE	BHLH;HLH;BZIP	FALSE	FALSE	BMAL1;MITF;NPAS2;CLOCK;C-MYC;MAX;N-MYC;USF1;BHLHE40;USF2;C-MYC;PTF1A;E-BOX;BATF;HIF-1B;AP-1;ATF3;FOSL2;FRA1;BACH2	FALSE	FALSE	BMAL1;MITF;CLOCK;NPAS2;C-MYC;USF1;N-MYC;MAX;USF2;BHLHE40;C-MYC;PTF1A;E-BOX;HIF-1B;BATF;AP-1;FOSL2;E2A;BACH2;JUN-AP1	FALSE	FALSE	MXI1;PTF1A;KLF1;SPDEF;IKZF1;MEF2;AP1;TEAD2;ASCL2	FALSE	FALSE	MYC;ZEB1;PTF1A;TFAP4;IKZF1;TCFEC;SP1;SP1;TCF3;RFX1	FALSE	FALSE	EGR1;FOXP1;MITF	FALSE	FALSE	HNF4;EGR1;E2F6	TRUE	0.754459
4_G5	BBX	HMG	FALSE	TRUE	BZIP;ZF;FORKHEAD;E2F;HMG	FALSE	FALSE	ETS	FALSE	FALSE	BATF;ATF3;FRA1;FOSL2;JUN-AP1;BACH2;AP-1;MAZ;FOXA2;E2F6;SOX2;SOX3;SOX6;SOX4;SP1;SOX10;FOXA1;E2F4;FOXA1;E2F7	FALSE	FALSE	ETS;EWS:FLI1-FUSION;ERG;ELF1;ELK1;ELK4;ETS1;GABPA;ETV1;FLI1;EHF;ELF5;SPDEF	FALSE	FALSE	GFI1B;TEAD2;STAT;YY1;ZSCAN4;PROP1	FALSE	FALSE	ELF3	FALSE	FALSE	EGR1;ZNF263;IRF	FALSE	FALSE	ELK4;NFAT5	TRUE	0.524471
4_G6	MYCN	bHLH	FALSE	FALSE	ZF;ETS:IRF;FORKHEAD,NR;E2F;NR;HMG;FORKHEAD	FALSE	FALSE	ETS:IRF;ZF;NR;ETS;HMG;FORKHEAD;E2F;ETS,RUNT	FALSE	FALSE	MAZ;PU.1-IRF;KLF5;EGR1;FOXA1:AR;E2F6;RXR;PPARE;PRDM1;SOX6;ZNF263;SP1;SOX3;SOX2;SOX4;SOX10;E2F4;FOXA1;EGR2;E2F1	FALSE	FALSE	PU.1-IRF;MAZ;RXR;PPARE;ERG;KLF5;SOX6;ETV1;SP1;FOXA1;EGR1;PRDM1;E2F6;SOX2;ETS:RUNX;E2F4;ETS1;GABPA;FLI1;FOXA1	FALSE	TRUE	KLF1;E2F6;ZNF263;MYC	FALSE	FALSE	KLF5;PRDM1;ZNF263;TEAD2	FALSE	FALSE	IRF1;ZNF263;ZNF263	FALSE	FALSE	ZNF263;FOXP1;ZNF281	TRUE	0.741357
4_G7	TCF7	HMG	TRUE	TRUE	HMG;FORKHEAD;HOMEOBOX;BZIP;BHLH;NRF;HTH	TRUE	TRUE	HMG;BHLH;HOMEOBOX;ZF	TRUE	TRUE	TCF4;TCF3;FOXA2;FOXA1;FOXA1;HNF6;TCFL2;HOXB4;CHOP;NPAS2;C-MYC;BMAL1;NRF1;PTF1A;BHLHE40;NRF;SOX6;PIT1+1BP;AMYB;SOX2	TRUE	TRUE	TCF4;TCF3;E-BOX;USF2;BHLHE40;MAX;C-MYC;CLOCK;N-MYC;TCFL2;USF1;SOX4;SOX3;NPAS2;SOX6;MITF;SOX10;HNF6;SP1;C-MYC	FALSE	FALSE	PPARG::RXRA;SP1;EWSR1-FLI1	FALSE	FALSE	ID2;KLF1;FOXJ1	FALSE	FALSE	EGR1;IRF1	FALSE	FALSE	EGR1;FOXP1;ZNF263	TRUE	0.544466
4_G8	ZNF174	Zf	TRUE	TRUE	ZF;ETS:IRF;NR;FORKHEAD,NR;HMG;E2F;FORKHEAD;BZIP,IRF	TRUE	TRUE	ZF;ETS:IRF;HMG;E2F;FORKHEAD;NR;FORKHEAD,NR;ETS	FALSE	TRUE	MAZ;EGR1;KLF5;PU.1-IRF;PPARE;PRDM1;FOXA1:AR;RXR;SOX2;SP1;SOX6;EGR2;ZNF263;E2F6;SOX4;SOX3;SOX10;FOXA1;FOXA1;BZIP:IRF	FALSE	FALSE	MAZ;PU.1-IRF;KLF5;SOX6;E2F6;EGR1;SOX2;FOXA1;SP1;RXR;SOX3;SOX10;FOXA1:AR;SOX4;FOXA1;E2F4;PRDM1;EHF;ERG;PPARE	FALSE	FALSE	KLF1;BCL6;EWSR1-FLI1;TEAD2	FALSE	FALSE	PRDM1;KLF1;TEAD2;TCF3;FOXJ1	FALSE	TRUE	FOXP1;ZNF263;ZNF263	TRUE	TRUE	ZNF263;FOXP1;EWSR1-FLI1	TRUE	0.673922
4_G9	TFEC	bHLH	TRUE	TRUE	BHLH;BZIP;HLH;NR	TRUE	TRUE	BHLH;BZIP;HLH;HOMEOBOX;HTH	FALSE	FALSE	CLOCK;USF1;USF2;MITF;BHLHE40;C-MYC;BMAL1;N-MYC;NPAS2;MAX;E-BOX;C-MYC;CRE;BATF;HIF-1B;AP-1;FOSL2;BACH2;FRA1;ESRRB	FALSE	FALSE	USF2;BMAL1;MITF;CLOCK;C-MYC;USF1;BHLHE40;N-MYC;NPAS2;MAX;E-BOX;C-MYC;AP-1;HIF-1B;BATF;CRE;BACH2;FOSL2;SIX1;AMYB	FALSE	FALSE	MITF;MITF;CACBP;MYC;USF2;NFKB;MEF2;TAL1;MEF2;PITX2	FALSE	FALSE	MITF;USF2;SP2;MITF;ETV7;HMGA1	FALSE	FALSE	ZFX;MYC;ZNF35	FALSE	FALSE	MYC;ZNF281	TRUE	0.963166
4_G10	RORB	NR	FALSE	TRUE	ETS:IRF;ZF;ETS;E2F;NR;HMG;ETS,RUNT;FORKHEAD,NR	FALSE	TRUE	ZF;ETS:IRF;ETS;HMG;FORKHEAD;E2F;NR	FALSE	FALSE	PU.1-IRF;MAZ;ERG;EGR1;KLF5;E2F4;SP1;RXR;EHF;ETV1;E2F6;GATA3;ETS1;SOX6;GATA2;GATA1;E2F1;PPARE;ETS:RUNX;FOXA1:AR	FALSE	FALSE	MAZ;PU.1-IRF;EGR1;KLF5;EHF;SP1;SOX2;ERG;FOXA1;FOXA1;ETV1;SOX6;ZNF263;GABPA;E2F6;RXR;SOX10;SOX3;PPARE;E2F4	FALSE	FALSE	SP1;MEF2;E2F6;EGR1;EP300;TATA;FOXJ1;FOXO3;MEF2	FALSE	FALSE	SP1;ZNF263;ZSCAN4;ELK1	FALSE	FALSE	ZNF263;IRF1	FALSE	FALSE	FOXP1;ZNF263;ZNF263	TRUE	0.619484
4_G11	ATF6	bZIP	TRUE	TRUE	BZIP;HSF	TRUE	TRUE	BZIP	TRUE	TRUE	ATF2;JUND;C-JUN-CRE;ATF7;ATF1;CRE;HRE;HRE	FALSE	TRUE	JUND;CRE;C-JUN-CRE;ATF2;ATF7;ATF1	TRUE	TRUE	ATF3	FALSE	FALSE	JDP2;SP1	FALSE	FALSE	FOXP1;JDP2;HSF1	FALSE	FALSE	FOXP1;EGR1;ZNF263	TRUE	0.648616
4_G12	SIX4	Homeobox	FALSE	TRUE	FORKHEAD;ZF;FORKHEAD,NR;BZIP;HOMEOBOX	FALSE	TRUE	PAIRED,HOMEOBOX;HOMEOBOX;BZIP;BHLH	FALSE	FALSE	FOXA2;FOXA1;FOXA1;KLF5;FOXA1:AR;AP-1;HOXB4	FALSE	FALSE	PAX7;PHOX2A;JUND;USF1;BHLHE40;E-BOX;MAX;CRE;USF2	FALSE	FALSE	ZSCAN4;SP1	FALSE	FALSE	ZSCAN4;SP1;NR2E1;STAT;TCF3	FALSE	FALSE	ZNF263;FOXP1;NKX3-1	FALSE	FALSE	ZNF263;FOXP1;ZNF263	TRUE	0.628223
4_H1	GRHL1	CP2	TRUE	TRUE	CP2	TRUE	TRUE	CP2;ZF	TRUE	TRUE	GRHL2	TRUE	TRUE	GRHL2;EGR1	FALSE	FALSE	SCRT2;SCRT1	TRUE	TRUE	GRHL1	FALSE	FALSE	FOXP1;ZNF263;FOXP1	FALSE	FALSE	ZNF263;FOXP1;ZNF281	TRUE	0.953089
4_H2	PRDM1	Zf	TRUE	TRUE	ZF;IRF;ETS:IRF;BHLH	FALSE	TRUE	BHLH;ZF;IRF;HLH;ETS:IRF;BZIP,IRF	TRUE	TRUE	PRDM1;IRF1;IRF2;PU.1-IRF;C-MYC;C-MYC;N-MYC;MAX;BHLHE40;ISRE;CLOCK;NPAS2;USF1;BMAL1	FALSE	TRUE	MAX;C-MYC;C-MYC;CLOCK;BMAL1;N-MYC;NPAS2;PRDM1;PTF1A;BHLHE40;USF1;IRF1;IRF2;HIF-1B;USF2;PU.1-IRF;MITF;BZIP:IRF	TRUE	TRUE	PRDM1;PRDM1	FALSE	TRUE	MYC;PRDM1	FALSE	TRUE	FOXP1;PRDM1;PRDM1	FALSE	FALSE	ZSCAN4;FOXP1;ZNF263	TRUE	0.7717
4_H3	GLI2	Zf	TRUE	TRUE	ZF;T-BOX;CP2	TRUE	TRUE	ZF;POU,HOMEOBOX;BHLH	TRUE	TRUE	GLI3;TBET;GRHL2	TRUE	TRUE	GLI3;OCT4;OCT2;E-BOX	FALSE	FALSE	SCRT2;SCRT2	FALSE	FALSE	POU2F3	FALSE	TRUE	FOXP1;GRHL1;GLI	TRUE	TRUE	GLI2;POU3F4;EGR1	TRUE	0.97693
4_H4	ETV7	ETS	TRUE	TRUE	ETS;STAT;T-BOX;ZF;IRF	FALSE	TRUE	BHLH;ETS;BZIP	FALSE	TRUE	ELF1;ETS;ELK4;ELK1;GABPA;FLI1;ETV1;ETS1;ERG;SPDEF;STAT3;TBET;EHF;PRDM1;IRF2;IRF1;EOMES;STAT5;TBX5;STAT1	FALSE	TRUE	USF2;USF1;BHLHE40;CLOCK;MITF;N-MYC;NPAS2;C-MYC;E-BOX;MAX;BMAL1;C-MYC;GABPA;EHF;ETV1;CRE;ELF1	FALSE	FALSE	IRF;ETS1;SCRT2	FALSE	FALSE	TFEB;SP2;STAT1	FALSE	FALSE	FOXP1;PRDM1;ELK4	FALSE	FALSE	ZNF281;ZNF263;SRY	TRUE	0.836274
4_H5	HSFY1	HSF	FALSE	FALSE	BHLH;BZIP;HLH;HOMEOBOX;IRF	FALSE	FALSE	BHLH;BZIP;HLH;ETS	FALSE	FALSE	MITF;USF2;USF1;CLOCK;BMAL1;BHLHE40;C-MYC;NPAS2;N-MYC;MAX;E-BOX;C-MYC;CRE;HIF-1B;AP-1;SIX1;BATF;HIF-1A;IRF2;PTF1A	FALSE	FALSE	USF2;USF1;CLOCK;BHLHE40;C-MYC;MITF;N-MYC;E-BOX;MAX;BMAL1;NPAS2;CRE;C-MYC;HIF-1B;HIF-1A;BATF;ETV1;AP-1;ETS;ELF1	FALSE	FALSE	TFEC;SREBF1;IKZF1;MYC;USF2	FALSE	FALSE	USF1;SP1;ARNT	FALSE	FALSE	MITF;RORA;ARNTL	FALSE	FALSE	ZNF263;MITF;FOXP1	FALSE	0.837593
4_H6	HIC1	Zf	FALSE	TRUE	T-BOX;ZF;E2F	TRUE	TRUE	ZF	FALSE	FALSE	TBET;EOMES;MAZ;E2F6	FALSE	FALSE	EGR1	FALSE	FALSE	SP1	FALSE	FALSE	SP1;BCL6	FALSE	FALSE	FOXP1;ZNF263;ZNF263	FALSE	FALSE	FOXP1;ZNF263;EWSR1-FLI1	TRUE	0.394956
4_H7	Brachyury	T-box	TRUE	TRUE	T-BOX;?;ZF;IRF	TRUE	TRUE	T-BOX;BHLH;?;BZIP	FALSE	FALSE	TBET;EOMES;TBX5;RBPJ1;PRDM1;IRF1;IRF2;BRACHYURY	FALSE	FALSE	EOMES;TBET;TBX5;USF2;E-BOX;USF1;BHLHE40;UNKNOWN-ESC-ELEMENT;C-MYC;N-MYC;CLOCK;MAX;BMAL1;RBPJ1;MITF;NPAS2;BRACHYURY;CRE;C-MYC	FALSE	FALSE	MGA	FALSE	FALSE	T;TBR1	FALSE	FALSE	TBX1;PRDM1;TBX4	FALSE	FALSE	ZIC1;TBX1;USF1	TRUE	0.984776
4_H8	GFI1B	Zf	FALSE	FALSE		FALSE	FALSE	HTH	FALSE	FALSE		FALSE	FALSE	RFX2;RFX;X-BOX;RFX1;MYB;RFX5;BMYB	FALSE	FALSE		FALSE	FALSE		FALSE	FALSE	FOXP1;ZNF263;ZNF263	FALSE	FALSE	IRF1;ZNF263;ZNF263	FALSE	0.469167
4_H9	PITX2	Homeobox	TRUE	TRUE	HOMEOBOX;FORKHEAD;BHLH;BZIP;ZF	TRUE	TRUE	HOMEOBOX;BHLH;BZIP;PAIRED,HOMEOBOX;ETS	TRUE	TRUE	PITX1;CRX;GSC;OTX2;FOXH1;E-BOX;N-MYC;NPAS2;BATF;AP-1;GFI1B;USF1;C-MYC;MAX;BHLHE40;GATA3;FOSL2;BMAL1;GATA1;CLOCK	TRUE	TRUE	PITX1;CRX;GSC;OTX2;USF2;BHLHE40;USF1;CLOCK;E-BOX;C-MYC;N-MYC;MITF;MAX;NPAS2;BMAL1;CRE;C-MYC;PHOX2A;PAX7;ELK4	FALSE	FALSE	OTX2;AHR::ARNT::HIF1A;TCF3;GFI1;TOPORS;NFIC::TLX1;OTX1;DPRX;HOXB7;POU3F3	FALSE	FALSE	OTX2;MLX;SNAI2;TOPORS;SP1;TBX21	FALSE	FALSE	IKZF1	TRUE	TRUE	PITX2;IKZF1;EGR1	TRUE	0.831087
4_H10	DMBX1	Homeobox	TRUE	TRUE	HOMEOBOX;ZF;FORKHEAD;RHD;POU,HOMEOBOX;T-BOX	TRUE	TRUE	HOMEOBOX;PAIRED,HOMEOBOX	FALSE	FALSE	PITX1;CRX;GSC;OTX2;GATA4;GATA3;FOXH1;NFKB-P65;NFKB-P65-REL;GATA2;OCT4;EOMES;GATA1	FALSE	FALSE	GSC;CRX;PITX1;OTX2;PHOX2A;PAX7	FALSE	FALSE	OTX2;GMEB2;GATA3;GFI1B;REST;MEF2;ZBTB3;TOPORS;TOPORS	FALSE	FALSE	CRX;LHX9	FALSE	FALSE	PITX2;ZNF263	FALSE	FALSE	ZNF263;FOXP1;PITX2	TRUE	0.422923
4_H11	PRRX1	Homeobox	FALSE	FALSE	CCAAT;BZIP;BHLH;ZF;HTH	FALSE	FALSE		FALSE	FALSE	NFY;BACH1;FOSL2;JUN-AP1;FRA1;NEUROD1;ZBTB33;ATF3;BATF;BACH2;MYB	FALSE	FALSE		FALSE	FALSE	ARNT;ZEB1;TEAD2;CACBP;NKX2-6;ZBTB49;MEF2	FALSE	FALSE	ZNF435;NFATC2	FALSE	FALSE	EWSR1-FLI1;ZNF219	FALSE	FALSE	ZNF263;EGR1	FALSE	0.270698
4_H12	PROP1	Homeobox	TRUE	TRUE	HOMEOBOX;PAIRED,HOMEOBOX	TRUE	TRUE	HOMEOBOX;PAIRED,HOMEOBOX;BZIP;BHLH	FALSE	FALSE	PHOX2A;LHX3;NKX6.1;PAX7;LHX2;ISL1;PAX7	FALSE	FALSE	PHOX2A;LHX3;PAX7;LHX2;NKX6.1;PAX7;ISL1;CRE;E-BOX;C-JUN-CRE;CLOCK;JUND;N-MYC	FALSE	FALSE	LHX6;ZSCAN10	FALSE	FALSE	PRRX1;GFI1B	FALSE	FALSE	FOXC1;UNCX	FALSE	FALSE	TFAP2;LHX3;ARX	TRUE	0.96768
5_A1	MSX1	Homeobox	TRUE	TRUE	HOMEOBOX;PAIRED,HOMEOBOX;BZIP;E2F;ETS:IRF;ETS;ZF	FALSE	TRUE	BZIP;HOMEOBOX;ETS	FALSE	FALSE	LHX2;NKX6.1;LHX3;NANOG;PAX7;HNF6;ISL1;HNF1;CDX2;UNKNOWN;ATF7;C-JUN-CRE;ATF2;PDX1;E2F6;JUND;PU.1-IRF;ELF5;CRE;ZNF263	FALSE	FALSE	JUND;C-JUN-CRE;ATF2;ATF7;ATF1;CRE;LHX2;NKX6.1;ETS;ELF1;LHX3;GABPA;BACH2;ETV1;FLI1;ETS1;ERG;ELK1;EWS:FLI1-FUSION;ISL1	FALSE	FALSE	ALX4;SP1;PDX1;MNX1	FALSE	FALSE	DLX5;ATF3;SPIB;POU6F1;CREB5	FALSE	FALSE	ZNF263;ZNF263;FOXP1	FALSE	FALSE	ZNF263;ZNF263;POU4F3	TRUE	0.856954
5_A2	GBX2	Homeobox	TRUE	TRUE	HOMEOBOX;AP2;PAIRED,HOMEOBOX	TRUE	TRUE	HOMEOBOX;PAIRED,HOMEOBOX;T-BOX;BHLH;BZIP;CCAAT	FALSE	FALSE	NKX6.1;LHX2;LHX3;ISL1;NANOG;AP-2ALPHA;AP-2GAMMA;PDX1;PAX7	FALSE	FALSE	NKX6.1;LHX2;LHX3;ISL1;NANOG;PAX7;PHOX2A;PDX1;EOMES;MYF5;ATF7;ATF1;C-JUN-CRE;NFY;ATF4;ATF2;PAX7;MYOG;AP4;PAX7	FALSE	FALSE	EN1;EMX1;TFAP2A;GFI1B	FALSE	FALSE	ALX3;POU2F2	FALSE	FALSE	TFAP2;POU3F4;MEOX2	FALSE	FALSE	ZNF263;HOXA4;MEOX2	TRUE	0.985008
5_A3	DLX4	Homeobox	TRUE	TRUE	HOMEOBOX;PAIRED,HOMEOBOX;BZIP	TRUE	TRUE	HOMEOBOX;BZIP	FALSE	FALSE	NKX6.1;LHX2;LHX3;NANOG;ISL1;UNKNOWN;PAX7;PHOX2A;PDX1;HOXB4;PAX7;CEBP	FALSE	FALSE	NKX6.1;LHX2;LHX3;NANOG;ISL1;BACH1;BACH2;MAFK;JUND;MAFA;NF-E2;NRF2;C-JUN-CRE;ATF2;CRE;MAFF;ATF7;JUN-AP1;ATF1;FOSL2	FALSE	FALSE	ALX3;POU6F2;NKX3-2	FALSE	FALSE	ALX3;HNF1B;MAFK;ATF3	FALSE	FALSE	NOBOX	FALSE	FALSE	LHX3;ATF3;BACH1::MAFK	TRUE	0.955723
5_A4	NKX2-3	Homeobox	TRUE	TRUE	HOMEOBOX;BHLH;ETS;BZIP	TRUE	TRUE	HOMEOBOX;BZIP;BHLH	TRUE	TRUE	NKX2.1;NKX2.5;NKX3.1;ISL1;E-BOX;BHLHE40;USF1;C-MYC;USF2;CLOCK;N-MYC;MITF;MAX;ETS;CRE;BMAL1;NPAS2;ELF1;GABPA;ELK4	TRUE	TRUE	NKX2.1;NKX2.5;MAFF;MAFA;NKX3.1;BACH1;NF-E2;MAFK;BACH2;NRF2;CRE;JUND;E-BOX;C-JUN-CRE;ISL1;FOSL2;BHLHE40;AP-1;JUN-AP1;USF2	TRUE	TRUE	NKX3-1;NKX2-3;NKX2-2;ZNF354C	TRUE	TRUE	NKX2-5;MAFF;NKX2-3;NKX6-3;NFE2	TRUE	TRUE	NKX2-5;BHLHE41;ISL2	FALSE	TRUE	ZNF281;NKX2-6;MAFK	TRUE	0.948608
5_A5	NKX6-2	Homeobox	TRUE	TRUE	HOMEOBOX;PAIRED,HOMEOBOX	TRUE	TRUE	HOMEOBOX;ETS	TRUE	TRUE	NKX6.1;LHX2;LHX3;NANOG;ISL1;UNKNOWN;HOXD13;PDX1;PAX7;HOXB4;PHOX2A;HOXA9	TRUE	TRUE	NKX6.1;LHX3;LHX2;SPIB;NANOG;PU.1;ISL1;ETS;ELF5;UNKNOWN;ETV1;GABPA;ELF1;HOXD13;ETS1;EHF;FLI1;ERG;ELK1;PDX1	FALSE	TRUE	TLX2;NKX2-5	FALSE	FALSE	POU4F3;SPI1;SOX5	FALSE	FALSE	FOXP1;INSM1	FALSE	FALSE	SPI1;HOXC4	TRUE	0.905945
5_A6	HOXB7	Homeobox	FALSE	TRUE	BZIP;HOMEOBOX;NR;PAIRED,HOMEOBOX	FALSE	TRUE	BZIP;ETS;HOMEOBOX	FALSE	FALSE	CEBP;ATF4;CEBP:AP1;NKX6.1;LHX2;NR5A2;NR5A2;CHOP;LHX3;ATF1;ESRRB;NANOG;ISL1;ERRA;ATF7;UNKNOWN;PAX7	FALSE	FALSE	CEBP;ATF4;CEBP:AP1;CHOP;ATF1;ETS;ELF1;ELK1;ELK4;GABPA;FLI1;ERG;EWS:FLI1-FUSION;ETV1;ETS1;ATF7;NANOG;LHX2;NKX6.1;CDX2	FALSE	FALSE	CEBPG;DLX5;ESRRB;CEBPA;CEBPB	FALSE	FALSE	CEBPG;SPIB;UNCX	FALSE	FALSE	ESRRA;IKZF1	FALSE	FALSE	GFI1;EGR1;CEBPB	TRUE	0.909167
5_A7	HOXD4	Homeobox	FALSE	TRUE	BZIP;HOMEOBOX;IRF;ETS;PAIRED,HOMEOBOX	TRUE	TRUE	HOMEOBOX;BZIP;PAIRED,HOMEOBOX	FALSE	FALSE	JUND;C-JUN-CRE;ATF2;ATF7;ATF1;CRE;LHX2;LHX3;IRF2;NKX6.1;ETS;ELF1;ISRE;GABPA;PAX7;ELK4;IRF1;ISL1;ELF5;SPIB	FALSE	FALSE	LHX2;JUND;LHX3;C-JUN-CRE;ATF2;ATF7;ATF1;NKX6.1;CRE;ISL1;BACH1;NANOG;PAX7;BACH2	FALSE	FALSE	ATF3;LHX3	FALSE	FALSE	LHX3	FALSE	FALSE	FOXP1;FOXP1;ATF3	FALSE	FALSE	ZNF263;ARX;ZNF263	TRUE	0.251643
5_A8	HOXC4	Homeobox	TRUE	TRUE	HOMEOBOX;PAIRED,HOMEOBOX	TRUE	TRUE	HOMEOBOX;PAIRED,HOMEOBOX	FALSE	TRUE	NKX6.1;LHX2;LHX3;ISL1;NANOG;UNKNOWN;PDX1;PAX7;HOXB4;PHOX2A	FALSE	TRUE	NKX6.1;LHX3;LHX2;ISL1;NANOG;PAX7;PDX1;UNKNOWN;PAX7;HOXB4	FALSE	TRUE	NKX6-2;HOXC4	FALSE	FALSE	NKX6-1	FALSE	FALSE	MEOX2;ZNF263	FALSE	FALSE	ZNF263;POU3F1;MEOX2	TRUE	0.931042
5_A9	HOXB4	Homeobox	FALSE	TRUE	BZIP;HOMEOBOX;BHLH	FALSE	FALSE	IRF;ZF;ETS:IRF	FALSE	FALSE	ATF1;ATF7;ATF2;JUND;C-JUN-CRE;CRE;LHX2;LHX3;NKX6.1;ISL1;NANOG;USF2;NPAS2;USF1;C-MYC;BMAL1;N-MYC;MITF;C-MYC;PTF1A	FALSE	FALSE	IRF2;ISRE;KLF4;SP1;IRF4;KLF5;IRF1;PU.1-IRF	FALSE	FALSE	MEOX2;ATF3;CREB3L1	FALSE	FALSE		FALSE	FALSE	ATF3;LHX3;ATF3	FALSE	FALSE	IRF1;KLF16	TRUE	0.22392
5_A10	HOXC8	Homeobox	FALSE	TRUE	BZIP;HOMEOBOX;BHLH	TRUE	TRUE	HOMEOBOX;NR	FALSE	TRUE	ATF7;ATF1;ATF2;JUND;C-JUN-CRE;CRE;NKX6.1;LHX2;ISL1;LHX3;NANOG;UNKNOWN;HOXD13;MITF	FALSE	TRUE	NKX6.1;UNKNOWN;LHX2;NANOG;ISL1;HOXD13;CDX2;LHX3;TR4;PPARE;PDX1;HOXA9	FALSE	FALSE	ATF2;NKX6-1;JUN	FALSE	TRUE	NKX6-1;NR2E1;HOXC12	FALSE	FALSE	ONECUT3;ATF3;MYC	FALSE	FALSE	ZNF263;ZNF263;SETBP1	TRUE	0.951531
5_A11	HOXC9	Homeobox	TRUE	TRUE	HOMEOBOX;CTF;NR;ETS	TRUE	TRUE	HOMEOBOX;NR;PAIRED,HOMEOBOX;ZF	FALSE	TRUE	CDX2;HOXD13;UNKNOWN;NF1;TLX?;HOXA9;ETS;NANOG;ELF1;ELK4;NF1-HALFSITE;ELK1;ETS1;FLI1;ETV1;EWS:FLI1-FUSION;HOXC9;GABPA;NKX6.1;ERG	TRUE	TRUE	HOXD13;UNKNOWN;TR4;CDX2;ERRA;HNF4A;PPARE;RXR;VDR;ESRRB;NUR77;ISL1;NANOG;PAX7;HOXA9;THRA;LHX2;NKX6.1;GFI1B;LHX3	TRUE	TRUE	HOXC10;HOXC10	FALSE	TRUE	ESRRG;HOXC12;NKX6-3;PPARA	FALSE	TRUE	NFIA;FOXJ2;HOXC11	FALSE	FALSE	HNF4;HNF4;FOXP1	TRUE	0.921149
5_A12	ALX3	Homeobox	TRUE	TRUE	HOMEOBOX;BZIP;ETS	TRUE	TRUE	HOMEOBOX;NR;PAIRED,HOMEOBOX;BHLH;BZIP	FALSE	FALSE	NKX6.1;LHX3;LHX2;ISL1;JUND;ATF2;ATF7;ETS;CRE;C-JUN-CRE;PHOX2A;ELF1;ATF1;NANOG;ELK4;ELK1;GABPA;FLI1;ETS1;ETV1	FALSE	FALSE	LHX3;NKX6.1;LHX2;ISL1;PHOX2A;NANOG;TR4;PAX7;PDX1;RXR;PAX7;MYF5;UNKNOWN;PPARE;MYOG;AP4;HNF4A;PAX7;JUND;HOXB4	FALSE	FALSE	ATF3;GFI1B;ELK1;POU4F3	FALSE	FALSE	LHX6;TFAP4	FALSE	FALSE	EGR1	FALSE	FALSE	SP1;VDR	TRUE	0.903826
5_B1	PRRX2	Homeobox	TRUE	TRUE	HOMEOBOX;BZIP;PAIRED,HOMEOBOX;ETS	FALSE	TRUE	ETS;HOMEOBOX;BZIP	FALSE	FALSE	LHX2;LHX3;NKX6.1;JUND;ISL1;C-JUN-CRE;ATF2;ATF7;CRE;NANOG;ATF1;PHOX2A;PDX1;PAX7;ETS;ELK4;ELK1;ELF1;PAX7;PAX7	FALSE	FALSE	ETS;LHX2;LHX3;ELK1;ELK4;GABPA;ELF1;ETS1;FLI1;NKX6.1;EWS:FLI1-FUSION;ETV1;JUND;ERG;C-JUN-CRE;ATF2;ATF7;CRE;ATF1;ISL1	FALSE	FALSE	LMX1A;ATF3;DLX5	FALSE	FALSE	LMX1A;GABPA;ATF3;NFE2;LMX1A;DUXA;MAFF;ETV7	FALSE	FALSE	ATF3	FALSE	FALSE	ETV6;MAFK;LHX3	TRUE	0.885894
5_B2	PHOX2B	Homeobox	FALSE	TRUE	AP2;HOMEOBOX;PAIRED,HOMEOBOX	FALSE	FALSE		FALSE	TRUE	AP-2ALPHA;AP-2GAMMA;GSC;OTX2;CRX;PITX1;PAX7;LHX2;NKX6.1;LHX3;PHOX2A	FALSE	FALSE		FALSE	FALSE	DPRX;TFAP2A;PAX4	FALSE	FALSE		FALSE	FALSE	SP1;HOXC6;TFAP2C	FALSE	FALSE	ZNF263;ZNF263;FOXP1	TRUE	0.0839403
5_B3	GSC	Homeobox	TRUE	TRUE	HOMEOBOX;BZIP;ZF;T-BOX;PAIRED,HOMEOBOX	TRUE	TRUE	HOMEOBOX;ETS;BZIP;ETS,RUNT	FALSE	TRUE	CRX;PITX1;GSC;OTX2;NKX6.1;BACH1;GATA3;LHX3;MAFK;NF-E2;LHX2;BACH2;MAFA;EOMES;BATF;NRF2;AP-1;JUN-AP1;GATA4;PAX3:FKHR-FUSION	FALSE	TRUE	PITX1;CRX;GSC;ETS;OTX2;ELF1;ELK4;ELK1;JUND;GABPA;FLI1;EWS:FLI1-FUSION;ETV1;ETS1;MAFA;BACH1;MAFK;CRE;NKX6.1;ETS:RUNX	FALSE	FALSE	RHOXF1;UNCX;SOX10	FALSE	FALSE	CRX;MAFB;PHOX2B;ELK1;NKX2-6;TCF3;GFI1B;ZNF435	FALSE	TRUE	PITX2;KLF1;GSC2	FALSE	FALSE	TOPORS;ZNF263	TRUE	0.929801
5_B4	PROP1	Homeobox	TRUE	TRUE	HOMEOBOX;BZIP;PAIRED,HOMEOBOX	TRUE	TRUE	HOMEOBOX;ETS;BZIP	FALSE	FALSE	PHOX2A;LHX3;NKX6.1;LHX2;MAFA;MAFK;BACH1;NRF2;ISL1;BACH2;NF-E2;MAFF;NANOG;PAX7;PAX7;JUN-AP1;FOSL2;ATF2;C-JUN-CRE;JUND	FALSE	FALSE	PHOX2A;ETS;LHX3;MAFA;ELK4;ELF1;ELK1;MAFK;GABPA;BACH2;ETS1;NKX6.1;LHX2;FLI1;BACH1;JUND;ETV1;EWS:FLI1-FUSION;MAFF;ATF2	FALSE	FALSE	HOXA1;MAFF;HOXD10;GATA1::TAL1;UNCX	FALSE	FALSE	ARX;MAFK;ELK1;RXRA::VDR;SOX18;PBX1	FALSE	FALSE	ZNF263;FOXC1	FALSE	FALSE	ETV6;LHX3;MAFK	TRUE	0.968341
5_B5	USF1	bHLH	TRUE	TRUE	BHLH;HLH;BZIP	TRUE	TRUE	BHLH;HLH;BZIP	FALSE	TRUE	BMAL1;NPAS2;N-MYC;MAX;CLOCK;C-MYC;USF1;C-MYC;MITF;BHLHE40;USF2;PTF1A;E-BOX;E2A;HIF-1B;AP4;AP-1;BATF;ASCL1;MYOG	FALSE	TRUE	BMAL1;NPAS2;N-MYC;MAX;CLOCK;C-MYC;USF1;C-MYC;MITF;BHLHE40;USF2;PTF1A;E2A;E-BOX;HIF-1B;BATF;AP4;JUN-AP1;AP-1;FRA1	FALSE	FALSE	TFE;KLF14;PTF1A;IKZF1;TFAP4;EGR2;TAL1;PITX2;SP1;TFAP2B;PROP1;TFAP4;ESRRG;IKZF1;MEF2B;NKX2-5;NRF1	TRUE	TRUE	USF2;ARNT;PTF1A;USF2;TFAP4;PITX2;NKX2-5;POU3F3;FOSL1;SP1;RARG;CACBP	FALSE	FALSE	RXRA;SP1;PITX2	FALSE	FALSE	IKZF1;HNF4;PITX2	TRUE	0.914258
5_B6	BHLHE23	bHLH	FALSE	FALSE	HOMEOBOX;ZF;ETS	FALSE	FALSE	ETS;PAIRED,HOMEOBOX;ZF;BZIP	FALSE	FALSE	GSC;MAZ;CRX;OTX2;KLF5;ELK1;ELF1;ETS;SP1;ELK4;GABPA;ETV1	FALSE	FALSE	ELF1;ETS;GABPA;ETV1;FLI1;ELK1;ELK4;EWS:FLI1-FUSION;ETS1;ERG;PAX7;EHF;SPDEF;SP1;PAX7;KLF5;C-JUN-CRE;MAZ;BACH1;JUND	FALSE	FALSE	PITX1;SP1	FALSE	FALSE	SP1;NFE2L2;PTF1A;LHX3	FALSE	FALSE	EGR1;SP2	FALSE	FALSE	FOXC1;EGR1;ZNF263	FALSE	0.585491
5_B7	NEUROG2	bHLH	FALSE	FALSE	BZIP	FALSE	FALSE	BZIP;HOMEOBOX;ETS	FALSE	FALSE	JUND;C-JUN-CRE;ATF2;ATF7;ATF1;CRE	FALSE	FALSE	JUND;GSC;ETS;LHX2;CRX;ELF1;ATF2;C-JUN-CRE;FLI1;GABPA;ELK4;LHX3;ELK1;OTX2;NKX6.1;ETV1;CRE;ATF7;ETS1;ERG	FALSE	FALSE		FALSE	FALSE	CRX;PAX4;ELK1;KLF1	FALSE	FALSE	FOXP1;ZNF263	FALSE	FALSE	ZNF263;ZNF263;PROP1	FALSE	0.370373
5_B8	NEUROD2	bHLH	FALSE	TRUE	ZF;BZIP;PAIRED,HOMEOBOX;FORKHEAD;BHLH	FALSE	FALSE	BZIP;ZF;ETS	FALSE	FALSE	SP1;KLF5;JUN-AP1;MAZ;FOSL2;PAX7;FOXA2;AP-1;MITF;CHOP	FALSE	FALSE	BACH1;NF-E2;MAFK;NRF2;BACH2;FOSL2;MAFA;JUN-AP1;MAZ;AP-1;MAFF;ETS;ATF4;GABPA;ELF1;FRA1;ELK1;KLF5;BATF;ELK4	FALSE	FALSE	EGR1;HOXC11;SEF1	FALSE	FALSE	EGR1;EWSR1-FLI1	FALSE	FALSE	ZNF281;IRX6	FALSE	FALSE	EGR1;ZNF263	TRUE	0.429558
5_B9	MSC	bHLH	TRUE	TRUE	BHLH;T-BOX;ZF;HTH;ETS,BHLH	TRUE	TRUE	BHLH;T-BOX;ZF	FALSE	FALSE	OLIG2;ATOH1;PTF1A;NEUROD1;AP4;MYOG;ASCL1;TCF12;MYF5;E2A;SCL;MYOD;TBX5;E2A;MAZ;SP1;BMAL1;MAX;BMYB;ETS:E-BOX	FALSE	FALSE	OLIG2;ATOH1;PTF1A;AP4;ASCL1;NEUROD1;MYOG;TCF12;E2A;MYF5;SCL;MYOD;TBX5;E2A;MAZ;BMAL1;SP1;MAX;KLF5;NPAS2	FALSE	FALSE	TFAP4;PTF1A;SP1;TEAD2;E2F4;YY1;NRF1;RHOX11;TFAP2;SP1;JDP2	FALSE	FALSE	TFAP4;TCF4;TFCP2;PTF1A;SP1;TEAD2;ELK4	FALSE	FALSE	EGR1;FOXG1;POU2F2	FALSE	TRUE	BHLHE23;EGR1;MSC	TRUE	0.782026
5_B10	NHLH1	bHLH	TRUE	TRUE	BHLH;BZIP;NRF;ZF;FORKHEAD	FALSE	TRUE	ETS;BHLH;NRF;FORKHEAD;?;ETS,BHLH	FALSE	FALSE	AP4;MYOG;PTF1A;MYF5;ASCL1;TCF12;E2A;NEUROD1;ATOH1;MYOD;JUND;ATF2;C-JUN-CRE;ATF1;NRF1;OLIG2;ATF7;SP1;FOXA2;NRF	FALSE	FALSE	ETS;ELF1;GABPA;EHF;ELK1;ETV1;ASCL1;NRF1;FOXA2;FOXA1;FLI1;FOXA1;NRF;ELK4;GFX;ATOH1;ELF5;NEUROD1;ETS:E-BOX;ERG	FALSE	FALSE	PTF1A;MYOG;SP1;ZEB1;EP300;ATF7;TEAD2;FOXJ3;FOXK1	FALSE	FALSE	PTF1A;SP1;NR2E1;MYOG;E2F8;SP1	FALSE	FALSE	FOXJ3;EGR1	FALSE	FALSE	EGR1;FOXJ1;FOXP1	TRUE	0.326753
5_B11	MYOG	bHLH	TRUE	TRUE	BHLH;HTH;CTF;NR;T-BOX;NRF	FALSE	TRUE	NR;BHLH;NRF;HTH	FALSE	TRUE	MYF5;MYOG;AP4;TCF12;MYOD;E2A;PTF1A;ATOH1;NEUROD1;BMYB;ASCL1;OLIG2;NF1;MYB;SCL;TLX?;TR4;TBX5;NRF;AMYB	FALSE	TRUE	TR4;MYF5;PPARE;RXR;ERRA;AP4;MYOD;NEUROD1;MYOG;TCF12;ATOH1;HNF4A;OLIG2;NUR77;ESRRB;PTF1A;E2A;NRF;BMYB;ASCL1	FALSE	FALSE	MYF6	FALSE	FALSE	NR2F6;MYF6	FALSE	FALSE	MYF6;TCF21	FALSE	FALSE	EGR1;ZSCAN4;NR2F6	TRUE	0.919445
5_B12	XBP1	bZIP	TRUE	TRUE	BZIP;BHLH	TRUE	TRUE	BZIP;BHLH	FALSE	FALSE	AP-1;BATF;FRA1;FOSL2;ATF3;JUN-AP1;BACH2;MAFK;NF-E2;BACH1;MAFA;NRF2;C-MYC;ATF1;CLOCK;JUND;MAX;C-MYC;N-MYC;ATF2	FALSE	FALSE	BATF;AP-1;FRA1;ATF3;FOSL2;BACH2;JUN-AP1;NF-E2;MAFK;BACH1;NRF2;MAFA;JUND;C-MYC;ATF1;N-MYC;C-MYC;CLOCK;MAX;CRE	FALSE	TRUE	AP1;XBP1;PTF1A;SP1;XBP1;AP1;TOPORS;GABPA	FALSE	FALSE	CREB3L2;AP1;BACH2;CREB3L1;PTF1A;MEF2	FALSE	FALSE	SP2;AP1	FALSE	FALSE	ZSCAN4;SP2;JDP2	TRUE	0.770957
5_C1	JDP2	bZIP	TRUE	TRUE	BZIP;ETS	FALSE	TRUE	ETS;BZIP	FALSE	FALSE	ATF1;ATF7;ATF2;C-JUN-CRE;JUND;BATF;FOSL2;AP-1;FRA1;ATF3;JUN-AP1;CRE;BACH2;BACH1;NF-E2;MAFK;NRF2;ETS;ELF1;GABPA	FALSE	FALSE	ETS;ELF1;GABPA;ELK1;ELK4;ETV1;ATF1;ETS1;FLI1;ATF7;ATF2;C-JUN-CRE;JUND;ERG;FOSL2;JUN-AP1;BATF;EWS:FLI1-FUSION;FRA1;AP-1	FALSE	FALSE	PAX2;JUND;AP1;ETS	FALSE	FALSE	PAX2;GABPA;JUND;ETS	FALSE	TRUE	BACH1::MAFK;JDP2;CREB5	FALSE	FALSE	BACH1::MAFK;GABPA;CREB5	TRUE	0.980521
5_C2	CEBPG	bZIP	TRUE	TRUE	BZIP;HTH;T-BOX	TRUE	TRUE	BZIP;ETS;IRF;T-BOX;HTH	TRUE	TRUE	CEBP:AP1;BACH2;ATF1;FOSL2;JUN-AP1;JUND;CEBP;ATF7;ATF2;BATF;NRF2;ATF4;AP-1;NF-E2;C-JUN-CRE;ATF3;RFX5;BACH1;TBX20;FRA1	TRUE	TRUE	CEBP:AP1;ATF4;CEBP;CHOP;JUND;ATF1;ATF2;C-JUN-CRE;ATF7;CRE;FOSL2;ETS;EHF;IRF4;ELF1;TBX20;RFX5;ELF5;ELK4;JUN-AP1	FALSE	FALSE	NANOG;FOXK1;SP2;ATF3;MEF2;BACH1;HOXC10	FALSE	FALSE	NANOG;TEAD2;JDP2	FALSE	FALSE	HIC1;FOSL1;TATA	FALSE	FALSE	SP2;PAX6	TRUE	0.27515
5_C3	MAF	bZIP	TRUE	TRUE	BZIP;ZF;E2F;FORKHEAD	TRUE	TRUE	BZIP;ETS	TRUE	TRUE	MAFK;MAFF;MAFA;BACH1;NRF2;BACH2;NF-E2;AP-1;BATF;ATF3;FRA1;JUN-AP1;FOSL2;KLF5;MAZ;SP1;E2F6;FOXA2;E2F1;JUND	FALSE	TRUE	BACH2;MAFA;ELF1;ETS;MAFK;MAFF;AP-1;ELK1;BACH1;GABPA;BATF;ELK4;NF-E2;FLI1;ETV1;ETS1;FOSL2;NRF2;JUN-AP1;JUND	TRUE	TRUE	MAFK;SP1;AP1;STAT1;TEAD2	TRUE	TRUE	MAFK;ELK1;SP1;PTF1A;CREB5;EGR1;FOSL2;E2F4;JUN	FALSE	FALSE	EGR1;SP2;FOXB1	FALSE	FALSE	TATA;EGR1;SP2	TRUE	0.955341
5_C4	NRL	bZIP	TRUE	TRUE	BZIP;T-BOX	TRUE	TRUE	BZIP;ETS	FALSE	FALSE	MAFA;MAFF;MAFK;AP-1;BACH2;BATF;BACH1;ATF3;FRA1;FOSL2;JUN-AP1;NF-E2;NRF2;ATF1;ATF2;ATF7;C-JUN-CRE;JUND;TBX20;CRE	FALSE	FALSE	MAFA;MAFF;AP-1;BATF;ETS;BACH2;MAFK;ELF1;BACH1;FOSL2;ELK4;ATF3;JUN-AP1;FRA1;ELK1;GABPA;JUND;ATF1;ATF2;NRF2	FALSE	FALSE	MAFK;MAFF;MAFB;JUNB;NFATC2;ATF3	FALSE	FALSE	MAFK;ELK1;MAFF;ATF3;AP1;STAT	FALSE	TRUE	MAF;NRL;MAFK	FALSE	FALSE	MAFK;ATF3;MAFB	TRUE	0.975667
5_C5	SPIB	ETS	TRUE	TRUE	ETS;ETS:IRF;ETS,RUNT	TRUE	TRUE	ETS;BZIP	FALSE	TRUE	ELF5;PU.1;ETS1;SPIB;ETV1;EHF;GABPA;FLI1;ELF1;ERG;ETS;ELK1;EWS:ERG-FUSION;ELK4;SPDEF;EWS:FLI1-FUSION;PU.1-IRF;ETS:RUNX	FALSE	TRUE	ELF5;PU.1;ETS1;SPIB;GABPA;ETV1;EHF;ETS;ELF1;ERG;FLI1;ELK1;EWS:ERG-FUSION;ELK4;JUND;C-JUN-CRE;ATF2;ATF7;ATF1;SPDEF	TRUE	TRUE	SPI1;SPIC	FALSE	TRUE	ELK4;SPIC;CREB5	TRUE	TRUE	SPIC;SPI1;SPIC	TRUE	TRUE	SPIC;SPIB	TRUE	0.983772
5_C6	FLI1	ETS	TRUE	TRUE	ETS;BZIP	TRUE	TRUE	ETS;BZIP	FALSE	TRUE	ELK4;ETS;ELF1;GABPA;FLI1;ELK1;ETV1;ETS1;ERG;EWS:FLI1-FUSION;MAFF;BACH1;MAFA;MAFK;BACH2;EHF;NF-E2;SPDEF;NRF2;ELF5	TRUE	TRUE	FLI1;ELK4;ETV1;GABPA;ELF1;ETS1;ELK1;ETS;ERG;EWS:FLI1-FUSION;EHF;JUND;ELF5;EWS:ERG-FUSION;SPDEF;ATF2;C-JUN-CRE;CRE;ATF1;ATF7	FALSE	FALSE	ELF5;MAFK;NFE2L2	FALSE	FALSE	ELF3;ETS;EWSR1-FLI1;ATF3	FALSE	FALSE	GABPA;MAFK;ZNF263	FALSE	FALSE	EWSR1-FLI1;ZNF281;FOXP1	TRUE	0.931231
5_C7	DMRT1	DM	FALSE	FALSE		FALSE	FALSE	BZIP;ETS	FALSE	FALSE		FALSE	FALSE	JUND;C-JUN-CRE;ATF2;ETS;ATF7;ATF1;CRE;ELF1;GABPA;ELK4;FLI1;ELK1;ETS1;ETV1;EWS:FLI1-FUSION;BACH1;ERG;BACH2;NF-E2;FOSL2	FALSE	FALSE		FALSE	FALSE	EHF;BCL6;ATF3;SP1;FOSL1;TEAD2	FALSE	FALSE	FOXP1;HNF4	FALSE	FALSE	IRF1;SP2;ZNF281	FALSE	-0.141355
5_C8	IRF3	IRF	FALSE	FALSE	BZIP;NR	FALSE	FALSE	ETS	FALSE	FALSE	MAFK;BACH1;BACH2;NF-E2;MAFA;NRF2;JUN-AP1;FRA1;AP-1;ATF3;FOSL2;TR4;BATF;MAFF;HNF4A	FALSE	FALSE	ETS	FALSE	FALSE		FALSE	FALSE	SP1	TRUE	TRUE	IRF;MAFG;HNF4	FALSE	TRUE	ZNF263;IRF1	TRUE	0.95647
5_C9	IRF9	IRF	TRUE	TRUE	IRF;NR;ETS:IRF;ZF	TRUE	TRUE	IRF;ETS;ETS:IRF;ZF	TRUE	TRUE	IRF2;TR4;ISRE;IRF1;HNF4A;IRF4;RXR;PPARE;PU.1-IRF;PRDM1;ERRA;NUR77	TRUE	TRUE	IRF2;ISRE;IRF1;IRF4;ETS;PU.1-IRF;KLF4;GABPA;EWS:FLI1-FUSION;ELF1;ERG;ELK1;ETS1;FLI1;ELK4;SP1;ETV1;PRDM1;KLF5;EHF	TRUE	TRUE	IRF	FALSE	FALSE	STAT1::STAT2;NFE2L2;KLF14	FALSE	TRUE	FOXP1;IRF1;RXRA	FALSE	TRUE	FOXP1;ZNF263;IRF1	TRUE	0.974285
5_C10	NR2E1	NR	FALSE	TRUE	ZF;NR;FORKHEAD;E2F;ETS;HOMEOBOX;BZIP	FALSE	TRUE	ZF;NR;BZIP;FORKHEAD;E2F;ETS;HOMEOBOX	FALSE	FALSE	MAZ;PPARE;RXR;NUR77;FOXA1;FOXA1;E2F6;ESRRB;ERG;TR4;HNF6;FOXA2;KLF5;ETV1;BATF;E2F1;FLI1;ATF1;EGR1;ETS1	FALSE	FALSE	MAZ;RXR;PPARE;NUR77;TR4;KLF5;ATF2;ESRRB;FOXA1;E2F6;FOXA1;SP1;EGR1;ATF7;ERG;FOXA2;FOSL2;C-JUN-CRE;HNF6;BATF	TRUE	TRUE	NR2E1;RARG;SP1;TEAD2;ONECUT3;ELF1	TRUE	TRUE	NR2E1;RARG;SP1;TEAD2;ELF1;KLF1;ZSCAN4	FALSE	FALSE	ZNF263;FOXP1;ZNF263	FALSE	FALSE	ZNF263;SRY;ZNF263	TRUE	0.884029
5_C11	NR2F6	NR	TRUE	TRUE	NR;CTF	TRUE	TRUE	NR;E2F;HMG;BZIP;ETS;ZF	FALSE	FALSE	TR4;ERRA;RXR;PPARE;HNF4A;ESRRB;NUR77;NF1;TLX?;VDR;THRA	FALSE	FALSE	ERRA;RXR;PPARE;TR4;ESRRB;NUR77;HNF4A;RARG;VDR;THRA;NR5A2;E2F6;SOX6;LXRE;ATF1;SOX3;E2F1;ETS;REVERB;KLF5	FALSE	FALSE	HNF4;RXRA	FALSE	FALSE	HNF4;NR5A2;SP1;ZEB1;ZIC2;HNF4	FALSE	TRUE	RXRA;NR2C2	FALSE	FALSE	IRF1;MYC;ZNF263	TRUE	0.878587
5_C12	RXRG	NR	TRUE	TRUE	NR;TEA	TRUE	TRUE	NR;ZF;ETS:IRF;HMG;FORKHEAD,NR;E2F	FALSE	TRUE	TR4;TEAD;TEAD4;RXR;PPARE;TEAD2;ERRA;HNF4A;NUR77;ESRRB	FALSE	TRUE	TR4;RXR;PPARE;ERRA;HNF4A;NUR77;ESRRB;MAZ;PU.1-IRF;SOX6;FOXA1:AR;TCFL2;E2F6	FALSE	FALSE	TEAD1;NR2F6	FALSE	FALSE	NR2F6;EWSR1-FLI1	FALSE	FALSE	FOXP1;ZNF263;FOXP1	FALSE	FALSE	IRF1;FOXP1;ZNF263	TRUE	0.976522
5_D1	PAX6	PAIRED,HOMEOBOX	TRUE	TRUE	HOMEOBOX;PAIRED,HOMEOBOX;BZIP;ETS;CCAAT;NRF	TRUE	TRUE	HOMEOBOX;BZIP;PAIRED,HOMEOBOX;ETS	FALSE	TRUE	LHX2;NKX6.1;LHX3;NANOG;PAX5;PAX8;BATF;ISL1;PDX1;BACH2;ELK4;NFY;PAX7;NRF;ELK1;AP-1;PAX7;FOSL2;GSC;NRF1	FALSE	TRUE	LHX3;ATF7;ATF2;JUND;C-JUN-CRE;LHX2;NKX6.1;CRE;ATF1;PAX5;PAX8;ELK1;ISL1;ELF1;PDX1;PHOX2A;PAX7;ELK4;ETV1;PAX3:FKHR-FUSION	FALSE	TRUE	MEOX2;PAX8;TP53;MTF1;STAT6;MAFF;E2F;RBPJ;ZBTB49;ZSCAN4	FALSE	FALSE	GSX1;ATF3;NFAT;JUNB;MTF1	FALSE	TRUE	CACD;TBX20;PAX9	FALSE	FALSE	CACD;ZNF219;ZEB1	TRUE	0.923588
5_D2	ZFP41	Zf	TRUE	TRUE	ZF;ETS;ETS:IRF;FORKHEAD;HMG;?,BHLH;E2F;T-BOX;BHLH;HOMEOBOX;NR	TRUE	TRUE	ZF;HMG;ETS:IRF;IRF;ETS,RUNT;NR;BZIP;PAIRED,HOMEOBOX;ETS	FALSE	FALSE	MAZ;EHF;ETV1;PU.1-IRF;SP1;KLF5;FOXA1;ERG;SOX4;RBPJ:EBOX;GABPA;SOX2;FOXA1;EGR1;E2F6;TBX20;ATOH1;PDX1;RXR;SOX6	FALSE	FALSE	MAZ;SOX2;PU.1-IRF;IRF1;SOX3;ZNF263;SOX4;ETS:RUNX;RXR;EGR1;ATF3;SOX10;FRA1;KLF5;AP-1;PRDM1;PAX5;PPARE;BATF;FLI1	FALSE	FALSE	ARNT;KLF1;TEAD2;KLF1;TCF3;E2F6;ETV6;ZEB1;ZNF263	FALSE	FALSE	PTF1A;KLF1;ZNF263;SMAD3;NKX6-1	FALSE	FALSE	ZNF263;FOXP1;ZNF263	FALSE	FALSE	ZNF263;FOXP1;RREB1	TRUE	0.630365
5_D3	ZNF771	Zf	TRUE	TRUE	ZF;?;NR;ETS:IRF;FORKHEAD;BZIP;FORKHEAD,NR;ETS;HMG;ETS,BHLH;NRF	FALSE	TRUE	BZIP;ZF;ETS:IRF;ETS;NR;HMG	FALSE	FALSE	MAZ;KLF5;GFX;RXR;PU.1-IRF;PPARE;FOXA1;ATF3;FOXA1:AR;BACH1;BACH2;EHF;FRA1;SOX4;ETS:E-BOX;GABPA;SP1;FOSL2;NRF1;FOXP1	FALSE	FALSE	BACH1;MAZ;FOSL2;NF-E2;FRA1;BATF;KLF5;ATF3;BACH2;AP-1;JUN-AP1;SP1;PU.1-IRF;MAFK;NRF2;ERG;JUND;EGR1;RXR;SOX4	FALSE	TRUE	PRDM1;SP1;MYC;TEAD2;AR;NR3C1;ZNF263;KLF5;FOXJ1;MEF2;HBP1;FOSL1;ELK1;NR2C2	FALSE	FALSE	SP1;EP300;ETS;TEAD2;ELF3;ATF7;HBP1	FALSE	TRUE	FOXP1;SP2;ZNF263	TRUE	TRUE	ZNF263;FOXC1;SP2	TRUE	0.642694
5_D4	ZNF784	Zf	FALSE	FALSE	ETS;HOMEOBOX	FALSE	FALSE	BZIP;HOMEOBOX	FALSE	FALSE	ETS;ELF1;GABPA;ELK4;ERG;ELF5;ETV1;ELK1;ETS1;SPDEF;FLI1;EHF;NKX3.1	FALSE	FALSE	MAFA;MAFF;BACH2;MAFK;BACH1;NRF2;NF-E2;AP-1;BATF;FRA1;FOSL2;ATF3;JUN-AP1;JUND;ATF2;C-JUN-CRE;ATF7;ATF1;CRE;SIX1	FALSE	FALSE	ELK1	FALSE	TRUE	MAFF;BCL6;ZNF740	TRUE	TRUE	ZNF263;FOXP1;ELF1	TRUE	TRUE	ZNF263;IRF;EGR1	TRUE	0.0272786
5_D5	ZNF787	Zf	FALSE	FALSE	BZIP;BHLH;PAIRED,HOMEOBOX;HOMEOBOX	FALSE	FALSE	ETS;BZIP	FALSE	FALSE	FRA1;ASCL1;ATF3;BATF;FOSL2;PAX7;AP-1;MYOD;ATOH1;SIX1	FALSE	FALSE	ELF5;SPIB;PU.1;ETS;EHF;GABPA;ETV1;ELF1;ETS1;ERG;FLI1;ELK1;EWS:ERG-FUSION;AP-1;ELK4;JUN-AP1;FOSL2;SPDEF;BATF	FALSE	FALSE	STAT1::STAT2;PTF1A	FALSE	FALSE	ETV7	FALSE	FALSE	STAT1::STAT2	FALSE	FALSE	IRF;PRDM1	FALSE	0.990604
5_D6	ZNF660	Zf	TRUE	TRUE	ZF;HMG;ETS:IRF;ETS;FORKHEAD;BZIP;E2F	TRUE	TRUE	ZF;FORKHEAD;HOMEOBOX;ETS;ETS:IRF;NR;BZIP;E2F;HMG;HTH	FALSE	FALSE	MAZ;SOX6;KLF5;PU.1-IRF;FLI1;ELF1;SOX4;FOXA1;SP1;SOX3;ERG;ELK1;ETS;FOXA1;BACH2;FOSL2;FOXP1;SOX10;ELK4;E2F4	FALSE	FALSE	SP1;FOXA1;NKX6.1;FOXA1;GATA4;FLI1;LHX3;PU.1-IRF;KLF5;FOXA2;TLX?;CRE;GATA2;ERG;ERRA;E2F6;SPIB;EHF;SOX10;BMYB	FALSE	TRUE	PTF1A;KLF1;NR2E1;TEAD2;DMRT3;CLOCK::ARNTL;ZSCAN4;MZF1;NKX2-6;GABPA;MEF2;NRF1;ZNF263;HOXA4;MAZ;SOX8	FALSE	TRUE	SP1;TEAD2;BCL6;FOXO1;ZIC3;REST;ZNF589;FOSL1	FALSE	TRUE	IRF1;ZNF263;EGR1	TRUE	TRUE	ZNF263;GATA1;EGR1	TRUE	0.673744
5_D7	ZNF704	Zf	FALSE	FALSE	ETS;ETS,RUNT;BZIP	FALSE	TRUE	BZIP;ETS;HOMEOBOX;ZF;ETS:IRF	FALSE	FALSE	ETS;EWS:FLI1-FUSION;GABPA;ELK1;ELK4;ELF1;ETS1;FLI1;ERG;ETV1;ETS:RUNX;SPDEF;JUND	FALSE	FALSE	FRA1;ETS;FLI1;AP-1;JUN-AP1;SIX1;ATF3;GABPA;NKX6.1;FOSL2;ELF1;MAZ;BATF;PU.1-IRF;HOXA9;JUND;HNF1;ELK4;EGR1;BACH2	FALSE	FALSE	ELK1	FALSE	FALSE	SP1;BCL6;MZF1	FALSE	TRUE	FOXP1;ZNF263;FOXP1	TRUE	TRUE	ZNF281;IRF1;ZNF263	TRUE	0.483195
5_D8	ZNF323	Zf	TRUE	TRUE	ZF;ETS:IRF;NR;HMG;ETS;FORKHEAD;IRF	TRUE	TRUE	ZF;BZIP;ETS:IRF;E2F;HMG;FORKHEAD;ETS	FALSE	FALSE	MAZ;PU.1-IRF;KLF5;EGR1;RXR;SOX6;EHF;ERG;PPARE;SOX4;FOXA1;ETV1;SP1;SOX2;FOXA1;SOX3;SOX10;KLF4;IRF1;GABPA	FALSE	FALSE	MAZ;BACH1;NF-E2;NRF2;PU.1-IRF;BACH2;MAFK;BATF;JUN-AP1;FOSL2;FRA1;E2F6;AP-1;ATF3;KLF5;MAFF;SOX6;EGR1;FOXA1;EHF	FALSE	TRUE	KLF1;PRDM1;TEAD2;MZF1;E2F8;ZNF263;FOXJ1	FALSE	TRUE	PRDM1;SP1;MAFK;ZNF263;TEAD2	FALSE	TRUE	FOXP1;IRF1;ZNF281	FALSE	TRUE	FOXP1;ZNF263;ZNF263	TRUE	0.750143
5_D9	KLF13	Zf	FALSE	TRUE	ETS;ZF;ETS,RUNT	TRUE	TRUE	ZF;IRF;ETS	FALSE	TRUE	ETS;GABPA;ELF1;ELK4;ELK1;ETS1;ETV1;FLI1;SP1;KLF5;EWS:FLI1-FUSION;ERG;KLF4;EHF;ELF5;SPDEF;MAZ;ETS:RUNX;EKLF;EGR1	TRUE	TRUE	KLF5;SP1;KLF4;MAZ;EKLF;EGR1;EGR2;ISRE;IRF2;GABPA;ELK1;IRF1;ELF1;ELK4;ETV1	FALSE	FALSE	SP1;GABPA;ETS;CACD	FALSE	FALSE	SP1;CACD;SP1	FALSE	FALSE	SP2;ETV6;IRF1	FALSE	FALSE	IRF1;SP1;SP1	TRUE	0.974286
5_D10	LIN28B	Zf	FALSE	TRUE	ETS;ETS,RUNT;E2F;ETS:IRF;ZF	FALSE	TRUE	ETS:IRF;ZF;ETS;BZIP	FALSE	FALSE	ETS;ELF1;ELK1;ELK4;GABPA;FLI1;ETS1;ETV1;EWS:FLI1-FUSION;ERG;EHF;ELF5;SPDEF;ETS:RUNX;E2F4;PU.1-IRF;GATA4;KLF5;SP1;GATA3	FALSE	FALSE	PU.1-IRF;GATA4;GATA3;EGR1;MAZ;GATA1;GATA2;ELF1;ERG;ELK1;ETV1;ELK4;KLF5;FOSL2	FALSE	FALSE	NFE2L2;EGR1;SMAD3;ERF;ZSCAN4;GATA3;TBX5;MEF2;PTF1A;VSX2;E2F6	FALSE	FALSE	TBX1;GLI2;SP1;MEF2;SOX3;AP1	FALSE	FALSE	FOXP1;EGR1;FOXP1	FALSE	FALSE	FOXP1;ZNF35;SP2	TRUE	0.787653
5_D11	SNAI1	Zf	FALSE	TRUE	ETS:IRF;ZF;HMG;NR;E2F;ETS;FORKHEAD	FALSE	TRUE	ETS:IRF;ZF;HMG;NR;FORKHEAD,NR;E2F;IRF;HOMEOBOX	FALSE	FALSE	PU.1-IRF;MAZ;EGR1;SOX6;PPARE;SOX4;RXR;SOX10;E2F6;KLF5;SP1;EHF;SOX3;SOX2;ERG;ETV1;FOXA1;E2F4;ZNF263;E2F1	FALSE	FALSE	PU.1-IRF;MAZ;SOX6;RXR;TR4;FOXA1:AR;SOX2;PPARE;E2F6;E2F4;EGR1;EGR2;SOX3;GATA2;E2F1;ISRE;SOX10;GATA1;PIT1+1BP;E2F7	FALSE	FALSE	SP1;EWSR1-FLI1;STAT;KLF5;MZF1;EGR1	FALSE	FALSE	PRDM1;KLF5;TEF;GTF2I	FALSE	FALSE	FOXP1;ZNF263;ZNF263	FALSE	FALSE	IRF1;ZNF263;FOXP1	TRUE	0.84497
5_D12	SNAI2	Zf	FALSE	TRUE	ETS;ETS:IRF;ZF;E2F;ETS,RUNT;HMG	FALSE	TRUE	ETS:IRF;ZF;NR;ETS;HMG;E2F;FORKHEAD,NR;BHLH;ETS,RUNT	FALSE	FALSE	ETS;ELF1;GABPA;ELK1;ELK4;FLI1;ETV1;ETS1;EWS:FLI1-FUSION;ERG;PU.1-IRF;MAZ;EHF;ELF5;E2F4;ETS:RUNX;EGR1;SP1;SOX6;KLF5	FALSE	FALSE	PU.1-IRF;MAZ;PPARE;EHF;SOX6;EGR1;ERG;RXR;SOX10;E2F6;SOX4;SOX3;ELF5;PRDM1;SOX2;FOXA1:AR;ETV1;KLF5;NEUROD1;ETS:RUNX	FALSE	FALSE	ELK1;KLF1;TCF3;PRDM1;ELK1;TEAD2;FOXJ1;VSX2;ELK1	FALSE	FALSE	SPI1;KLF1;EP300;TCF4;EWSR1-FLI1;EGR1;MZF1	FALSE	FALSE	FOXP1;ZNF263;EWSR1-FLI1	FALSE	FALSE	FOXP1;ZNF263;ZNF263	TRUE	0.610442
5_E1	YY2	Zf	FALSE	TRUE	BZIP;ZF;HOMEOBOX;E2F;PAIRED,HOMEOBOX	FALSE	TRUE	BZIP;ZF;E2F	FALSE	FALSE	ATF4;CHOP;CEBP:AP1;ATF1;MAZ;CEBP;LHX2;ATF7;JUND;NKX6.1;LHX3;ATF2;C-JUN-CRE;YY1;E2F6;EGR1;PAX7;ISL1;NANOG;PDX1	FALSE	FALSE	ATF4;CHOP;CEBP:AP1;ATF1;ATF7;ATF2;C-JUN-CRE;YY1;JUND;E2F6;MAZ;CEBP	FALSE	FALSE	ATF4;UNCX;HF1H3B;EWSR1-FLI1;STAT1::STAT2;POU3F4	FALSE	FALSE	ATF4	FALSE	FALSE	RREB1;ZNF263;ZNF263	FALSE	FALSE	ZNF263;ZNF263;ZNF263	TRUE	0.983934
5_E2	OTX1	Homeobox	FALSE	FALSE	ETS;BZIP;AP2	FALSE	FALSE		FALSE	FALSE	FLI1;ELF1;ETS;ELK1;ELK4;ETS1;EHF;SPDEF;GABPA;MAFA;ETV1;ELF5;ERG;MAFK;BACH2;EWS:FLI1-FUSION;BACH1;FRA1;MAFF;AP-2GAMMA	FALSE	FALSE		FALSE	FALSE	SPI1	FALSE	FALSE		FALSE	FALSE	FOXP1;ETS;ZNF263	FALSE	FALSE	ZNF263;ZNF263;EGR1	FALSE	0.203227
5_E3	ETS2	ETS	TRUE	TRUE	ETS;BZIP;HOMEOBOX;ETS,RUNT	TRUE	TRUE	ETS;ZF;ETS:IRF;HTH	TRUE	TRUE	ETS;GABPA;ETS1;ELK4;ELF1;ETV1;FLI1;ELK1;ERG;EWS:FLI1-FUSION;EHF;MAFK;SPDEF;HOXD13;CDX2;BACH1;NF-E2;ELF5;ETS:RUNX;MAFA	FALSE	TRUE	GABPA;ETS;ELK1;ETS1;ETV1;FLI1;ELF1;ERG;ELK4;EHF;ELF5;EWS:FLI1-FUSION;GATA2;GATA1;PU.1-IRF;MAZ;GATA4;BMYB;GATA3;EGR1	FALSE	TRUE	ELK4;ETS;HOXB13	FALSE	FALSE	PTF1A;EHF;HIC2;FOXO3	FALSE	FALSE	FOXP1;ZNF263;FOXP1	FALSE	FALSE	FOXP1;ZNF263;ZNF263	TRUE	0.754448
5_E4	ELK3	ETS	FALSE	TRUE	HOMEOBOX;PAIRED,HOMEOBOX;ETS;BZIP	FALSE	FALSE	BZIP	FALSE	TRUE	PHOX2A;LHX3;PAX7;LHX2;NKX6.1;ETS;ELF1;GABPA;ETS1;ELK4;ELK1;ETV1;PAX7;FLI1;FOSL2;MAFK;ELF5;ERG;ISL1;JUN-AP1	FALSE	FALSE	MAFA;BACH1;MAFK;NRF2;NF-E2;MAFF;BACH2;AP-1;JUND;ATF1;BATF;ATF2;ATF7;JUN-AP1;FRA1;FOSL2;C-JUN-CRE;ATF3;CRE	FALSE	FALSE	LHX4;IRF	FALSE	FALSE	MAFK;ATF3	FALSE	FALSE	FOXP1;POU3F1	FALSE	FALSE	ZNF263;FOXP1;MAFK	TRUE	0.221745
5_E5	TEAD2	TEA	TRUE	TRUE	TEA;RHD;STAT;HLH;ZF;P53;BHLH;FORKHEAD;?;ETS	TRUE	TRUE	TEA;BZIP;RHD;FORKHEAD;ZF;STAT;POU,HOMEOBOX	TRUE	TRUE	TEAD4;TEAD2;TEAD;NFKB-P65;NFKB-P65-REL;STAT3;HIF-1B;STAT3+IL21;BCL6;P53;P53;C-MYC;FOXA2;CHR;STAT4;STAT6;BMAL1;ELF1;STAT6;ZNF143|STAF	TRUE	TRUE	TEAD4;TEAD;TEAD2;MAFA;BACH1;NRF2;MAFK;NF-E2;BACH2;NFKB-P65;NFKB-P65-REL;MAFF;FOXA2;BATF;BCL6;JUN-AP1;STAT3;FOSL2;OCT4;ATF3	TRUE	TRUE	TEAD3;PITX2;HES1;SPI1;ZEB1;IKZF1;TATA	FALSE	TRUE	ARNT;TEAD1;AHR::ARNT;SPI1;TOPORS;BACH1::MAFK;MEF2;IRF	FALSE	TRUE	CACD;TEAD3;PITX2	TRUE	TRUE	TEAD3;TEAD3	TRUE	0.925159
5_E6	GATA3	GATA	FALSE	FALSE	ZF;T-BOX;ETS	FALSE	FALSE	ZF;T-BOX;HOMEOBOX	TRUE	TRUE	GATA3;GATA2;GATA1;GATA4;GATA3;EOMES;ETS;ELK4;ELF1;ELK1;GABPA;GATA	TRUE	TRUE	GATA3;GATA2;GATA1;GATA4;EOMES;GATA;GATA3;CRX	TRUE	TRUE	GATA	TRUE	TRUE	GATA1	FALSE	TRUE	IRF1;ZNF263;GATA4	FALSE	TRUE	ZNF263;GATA3;MECOM	TRUE	0.979899
5_E7	DLX1	Homeobox	FALSE	TRUE	BZIP;PAIRED,HOMEOBOX;HOMEOBOX	FALSE	FALSE	BZIP;ZF	FALSE	FALSE	ATF2;C-JUN-CRE;ATF7;JUND;ATF1;CRE;PAX7;LHX2	FALSE	FALSE	MAFA;MAFF;BACH1;BACH2;NF-E2;MAFK;NRF2;AP-1;BATF;ATF3;FRA1;JUN-AP1;FOSL2;MAZ;GATA1;GATA2	FALSE	FALSE		FALSE	FALSE	MAFK;MAFK	FALSE	FALSE	FOXP1;JDP2;LHX3	FALSE	FALSE	ZNF263;ZNF263;FOXP1	TRUE	0.965382
5_E8	MAFG	bZIP	TRUE	TRUE	BZIP;FORKHEAD;T-BOX;POU,HOMEOBOX	TRUE	TRUE	BZIP;FORKHEAD;T-BOX;POU,HOMEOBOX	TRUE	TRUE	MAFA;MAFK;BACH2;AP-1;MAFF;BATF;FOSL2;JUN-AP1;BACH1;NF-E2;ATF3;FRA1;NRF2;FOXA1;FOXA1;FOXA2;FOXP1;TBX20;OCT4;JUND	TRUE	TRUE	MAFA;MAFK;MAFF;BACH2;AP-1;BATF;BACH1;ATF3;FOSL2;JUN-AP1;FRA1;NF-E2;NRF2;FOXA1;TBX20;FOXA1;FOXA2;OCT4	TRUE	TRUE	MAFK;MAFG;NFE2;NFATC2	TRUE	TRUE	MAF::NFE2;NFE2;AP1	TRUE	TRUE	MAFK;MAFG;NRL	FALSE	TRUE	NFE2L2;NRL;MAFG	TRUE	0.958536
5_E9	ZNF501	Zf	TRUE	TRUE	ZF;ETS:IRF;FORKHEAD;HMG;NR;E2F;IRF;ETS	TRUE	TRUE	ZF;ETS:IRF;FORKHEAD;HMG;E2F;NR;ETS;?,BHLH	FALSE	FALSE	MAZ;PU.1-IRF;KLF5;EGR1;SP1;FOXA1;SOX6;RXR;PPARE;SOX4;SOX3;E2F6;SOX2;IRF1;PRDM1;FOXA1;SOX10;EHF;ERG;EGR2	FALSE	TRUE	MAZ;PU.1-IRF;FOXA1;EGR1;FOXA1;KLF5;SOX6;ZNF263;E2F6;RXR;PPARE;PRDM1;EHF;SOX2;ERG;E2F4;SP1;SOX10;RBPJ:EBOX;SOX4	FALSE	FALSE	SP1;PRDM1;TEAD2;E2F6;FOXJ1;KLF5	FALSE	FALSE	SP1;EWSR1-FLI1;TEAD2;FOXJ1	FALSE	FALSE	FOXP1;EGR1;IRF1	FALSE	TRUE	FOXP1;ZNF263;SP1	TRUE	0.801994
5_E10	RARB	Homeobox	FALSE	FALSE		TRUE	TRUE	HOMEOBOX;PAIRED,HOMEOBOX;BZIP	FALSE	FALSE		FALSE	FALSE	LHX2;PAX7;NRF2;MAFK;BACH1;NF-E2	FALSE	FALSE	EWSR1-FLI1	FALSE	FALSE	MEOX2	FALSE	FALSE	FOXP1;FOXP1;ZNF263	FALSE	FALSE	ZNF263;LHX3;NFKB	TRUE	0.938369
5_E11	DLX2	Homeobox	TRUE	TRUE	HOMEOBOX;NR;CCAAT;PAIRED,HOMEOBOX;CTF	TRUE	TRUE	HOMEOBOX;PAIRED,HOMEOBOX;BZIP;T-BOX;BHLH;HTH;NR	FALSE	FALSE	NKX6.1;LHX2;LHX3;ISL1;NANOG;UNKNOWN;TLX?;PDX1;NFY;HOXD13;PAX7;PHOX2A;NF1	FALSE	FALSE	NKX6.1;LHX2;LHX3;NANOG;ISL1;PAX7;ATF7;UNKNOWN;ATF1;PAX7;EOMES;HOXD13;PHOX2A;C-JUN-CRE;HOXB4;MYF5;MYOG;MYB;PPARE;RXR	FALSE	FALSE	ALX3;ZEB1;POU6F2;NKX2-1	FALSE	FALSE	ALX3;GFI1B;POU2F2	FALSE	FALSE	FOXC1;CACD;ZIC3	FALSE	FALSE	POU3F1;SOX14	TRUE	0.936172
5_E12	NKX2-8	Homeobox	TRUE	TRUE	HOMEOBOX;T-BOX;NR	TRUE	TRUE	HOMEOBOX;ZF	TRUE	TRUE	NKX2.1;NKX2.5;NKX3.1;ISL1;TBX5;TR4;NANOG	TRUE	TRUE	NKX2.1;NKX2.5;NKX3.1;ISL1;NANOG;MAZ	TRUE	TRUE	NKX2-8;ARNTL;TEF;POU6F1	TRUE	TRUE	NKX2-8;ARNT;NKX2-5;NKX2-5;EGR1	FALSE	TRUE	ZNF263;NKX2-6	FALSE	TRUE	ZNF263;ZNF263;NKX2-2	TRUE	0.801436
5_F1	EMX1	Homeobox	FALSE	TRUE	AP2;HOMEOBOX;EBF;BZIP;PAIRED,HOMEOBOX	TRUE	TRUE	HOMEOBOX;AP2;PAIRED,HOMEOBOX	FALSE	FALSE	AP-2ALPHA;AP-2GAMMA;LHX2;NKX6.1;LHX3;ISL1;NANOG;EBF1;PDX1;ATF7;PAX7;C-JUN-CRE;PHOX2A;JUND;ATF2;UNKNOWN;PAX7;ATF1;CRE;HOXB4	FALSE	FALSE	NKX6.1;LHX2;LHX3;NANOG;ISL1;AP-2ALPHA;AP-2GAMMA;PDX1;PAX7;PAX7	FALSE	FALSE	MEOX2;TFAP2;UNCX;TFAP2C	FALSE	FALSE	NKX6-1;TFAP2	FALSE	FALSE	TFAP2;TFAP2A;POU3F4	FALSE	FALSE	TFAP2A;FOXP1;POU3F1	TRUE	0.909856
5_F2	VENTX	Homeobox	TRUE	TRUE	HOMEOBOX	FALSE	FALSE		FALSE	FALSE	HOXD13;CDX2;UNKNOWN;HOXA9;LHX2	FALSE	FALSE		FALSE	FALSE	HOXB13;HOXD13	FALSE	FALSE		FALSE	FALSE	ZNF263;FOXJ2;KLF1	FALSE	FALSE		TRUE	-0.0235477
5_F3	HOXA13	Homeobox	TRUE	TRUE	HOMEOBOX;TBP	TRUE	TRUE	HOMEOBOX;TBP	TRUE	TRUE	HOXD13;UNKNOWN;CDX2;HOXA9;HOXC9;NANOG;TATA-BOX;ISL1	TRUE	TRUE	HOXD13;UNKNOWN;CDX2;HOXA9;NANOG;ISL1;HOXC9;NKX6.1;LHX2;LHX3;TATA-BOX	FALSE	FALSE	FOXQ1	FALSE	TRUE	FOXQ1;HOXA13;NKX6-1	FALSE	FALSE	EGR1;FOXJ2	FALSE	FALSE	EGR1;TATA;FOXP1	TRUE	0.960938
5_F4	MIXL1	Homeobox	TRUE	TRUE	HOMEOBOX;PAIRED,HOMEOBOX;FORKHEAD	TRUE	TRUE	HOMEOBOX;PAIRED,HOMEOBOX;BZIP	FALSE	FALSE	PHOX2A;LHX3;NKX6.1;LHX2;ISL1;NANOG;PAX7;PAX7;PDX1;FOXP1	FALSE	FALSE	PHOX2A;LHX3;NKX6.1;LHX2;ISL1;NANOG;PAX7;PAX7;UNKNOWN;MAFK;PDX1;FOSL2	FALSE	FALSE	ARX;FOXJ2;GFI1B	FALSE	FALSE	EVX1;GATA1	FALSE	FALSE	FOXP1;SP2	FALSE	FALSE	PHOX2A;POU6F2	TRUE	0.97119
5_F5	ISX	Homeobox	TRUE	TRUE	HOMEOBOX;PAIRED,HOMEOBOX;BHLH	TRUE	TRUE	HOMEOBOX;TEA;PAIRED,HOMEOBOX;POU,HOMEOBOX	FALSE	FALSE	LHX3;LHX2;NKX6.1;ISL1;NANOG;PAX7;PHOX2A;PDX1;PAX7;MYF5	FALSE	FALSE	LHX2;LHX3;TEAD;NKX6.1;ISL1;TEAD4;PHOX2A;TEAD2;PAX7;NANOG;PAX7;PDX1;PAX7;OCT4	FALSE	FALSE	CART1	FALSE	FALSE	LHX4;TEAD4	FALSE	FALSE	LHX3;FOXP1	FALSE	FALSE	LHX3;TEAD3;IRF	TRUE	0.988808
5_F6	HESX1	Homeobox	TRUE	TRUE	HOMEOBOX;ETS:IRF;ZF;HMG;E2F;ETS	TRUE	TRUE	HOMEOBOX;ZF;ETS:IRF;PAIRED,HOMEOBOX;HMG;ETS	FALSE	FALSE	NKX6.1;LHX2;LHX3;PU.1-IRF;HOXD13;MAZ;CDX2;UNKNOWN;PHOX2A;PDX1;ISL1;SOX6;E2F4;PRDM1;HOXA9;EGR1;E2F6;NANOG;EHF;SOX2	FALSE	FALSE	LHX2;LHX3;MAZ;NKX6.1;EGR1;GATA1;GATA2;GATA4;PU.1-IRF;GATA3;KLF5;PAX7;PRDM1;SOX4;ERG;NANOG;EHF;SOX10;PDX1;ETV1	FALSE	FALSE	DBX2;HOXB13;MZF1;STAT;OVOL2	FALSE	FALSE	POU1F1;SP2;PTF1A;MZF1;MSX1	FALSE	FALSE	ZNF263;FOXP1;ZNF263	FALSE	FALSE	ZNF263;FOXP1;ZNF263	TRUE	0.771188
5_F7	LHX9	Homeobox	TRUE	TRUE	HOMEOBOX;BZIP;PAIRED,HOMEOBOX;HMG	TRUE	TRUE	HOMEOBOX;BZIP;PAIRED,HOMEOBOX	TRUE	TRUE	LHX2;NKX6.1;LHX3;ISL1;NANOG;UNKNOWN;JUND;PAX7;PHOX2A;ATF2;SOX10;SOX2;PDX1;SOX3;C-JUN-CRE;ATF7;SOX4;PAX7;CRE	TRUE	TRUE	LHX2;NKX6.1;LHX3;ISL1;NANOG;BACH1;NF-E2;MAFK;MAFA;UNKNOWN;JUND;MAFF;NRF2;PDX1;HOXD13;FOSL2;JUN-AP1;BACH2;PAX7;C-JUN-CRE	FALSE	FALSE	MNX1;POU2F2	FALSE	FALSE	NKX6-1;MAFK	FALSE	FALSE	HIC1;FOXP1;ZNF263	FALSE	FALSE	ZNF263;ZNF263;SETBP1	TRUE	0.955777
5_F8	LMX1B	Homeobox	TRUE	TRUE	HOMEOBOX;PAIRED,HOMEOBOX;IRF	FALSE	TRUE	BZIP;ZF;PAIRED,HOMEOBOX;BHLH;HOMEOBOX	FALSE	FALSE	LHX2;LHX3;NKX6.1;PAX7;PDX1;ISL1;IRF2;IRF1;ISRE;IRF4;HOXD13	FALSE	FALSE	MAFK;MAFA;BACH1;MAFF;BACH2;NF-E2;NRF2;AP-1;BATF;FRA1;JUN-AP1;ATF3;FOSL2;MAZ;EGR1;PAX7;EGR2;KLF5;SCL;LHX2	TRUE	TRUE	LMX1B	FALSE	FALSE	BACH1::MAFK;KLF1;LHX3	FALSE	FALSE	LHX3;ZBTB49;IRF1	FALSE	FALSE	ZNF263;FOXP1;ZNF263	TRUE	0.447773
5_F9	LHX5	Homeobox	TRUE	TRUE	HOMEOBOX;PAIRED,HOMEOBOX;ZF;BZIP	TRUE	TRUE	HOMEOBOX;PAIRED,HOMEOBOX;ETS:IRF	FALSE	TRUE	NKX6.1;LHX2;LHX3;ISL1;NANOG;PDX1;PAX7;KLF4;SP1;PHOX2A;ATF1	FALSE	TRUE	NKX6.1;LHX3;LHX2;PAX7;PAX7;NANOG;ISL1;PDX1;PHOX2A;PU.1-IRF	TRUE	TRUE	LHX4;NFIL3;HNF1B	FALSE	FALSE	MEOX2;SP1;ELF1	FALSE	FALSE	FOXP1;ZNF263;FOXJ2	FALSE	FALSE	ZNF263;FOXJ2;ZNF263	TRUE	0.943609
5_F10	FERD3L	bHLH	FALSE	TRUE	HOMEOBOX;HTH;BHLH;T-BOX;PAIRED,HOMEOBOX	FALSE	FALSE		FALSE	FALSE	MEIS1;BMYB;ATOH1;MYF5;MYOG;MYOD;OLIG2;ASCL1;TBX5;TCF12;TBX20;NEUROD1;PAX7;AP4;PTF1A;E2A	FALSE	FALSE		FALSE	FALSE	MEIS1	FALSE	FALSE	BCL6;KLF1;TEAD2;E2F6	FALSE	FALSE	ZNF281;POU3F1;TGIF1	FALSE	FALSE	FOXP1;ZNF263;ZNF263	TRUE	0.773502
5_F11	NHLH2	bHLH	TRUE	TRUE	BHLH;NRF;ZF;ETS;FORKHEAD	TRUE	TRUE	BHLH;ZF;HOMEOBOX;E2F	FALSE	FALSE	PTF1A;NRF1;SP1;ASCL1;KLF5;E2A;MAZ;NRF;AP4;E2A;MYOG;ERG;TCF12;FOXA2;NEUROD1;MYF5;ELF1;ATOH1;BMAL1;ETS	FALSE	FALSE	PTF1A;AP4;ASCL1;MAZ;SP1;LHX2;NEUROD1;MYOG;E2A;MYOD;ATOH1;KLF5;TCF12;MYF5;NPAS2;NKX6.1;E2F6;E2F4;BMAL1;E2F1	FALSE	FALSE	SP1;TGIF2LX;STAT1;TEAD2;SP1;NRF1;MEF2C	FALSE	FALSE	SP1;PTF1A;TEAD2;MYOG;LHX3;EP300;NRF1	FALSE	FALSE	SETBP1;EGR1;IRF1	FALSE	FALSE	AHCTF1;EGR1	TRUE	0.707052
5_F12	DBP	bZIP	TRUE	TRUE	BZIP;HOMEOBOX	TRUE	TRUE	BZIP;HOMEOBOX	FALSE	FALSE	ATF4;CEBP;ATF1;NKX6.1;CEBP:AP1;ATF7;PITX1	FALSE	FALSE	CEBP;ATF4;ATF1;CEBP:AP1;NKX6.1;ATF7;PITX1	FALSE	FALSE	TEF;RARG	FALSE	FALSE	TEF	FALSE	FALSE	PITX2;FOXP1;OVOL2	FALSE	FALSE	ZNF263;NFIL3;TEF	TRUE	0.96533
5_G1	TFAP2E	TFAP	FALSE	FALSE	AP2;EBF;BZIP;PAIRED,HOMEOBOX;HOMEOBOX;ETS	FALSE	FALSE	AP2;HOMEOBOX;EBF;PAIRED,HOMEOBOX	FALSE	FALSE	AP-2ALPHA;AP-2GAMMA;EBF1;JUND;C-JUN-CRE;ATF2;ATF7;CRE;ATF1;PAX7;LHX2;EBF;LHX3;ETS1;ELF1	FALSE	FALSE	AP-2ALPHA;AP-2GAMMA;NKX6.1;LHX2;LHX3;EBF1;NANOG;ISL1;PDX1;PAX7;HOXB4;PHOX2A	TRUE	TRUE	TFAP2;TFAP2B;TFAP2C;XBP1;POU1F1;TFAP2A	TRUE	TRUE	TFAP2;VAX2;TFAP2C;MEOX2;TFAP2A;TFAP2	FALSE	TRUE	SOX17;TFAP2;HNF4	FALSE	TRUE	HIC1;TFAP2A;PROP1	TRUE	0.96985
5_G2	ONECUT1	CUT,Homeobox	FALSE	FALSE		TRUE	TRUE	HOMEOBOX;PAIRED,HOMEOBOX	FALSE	FALSE		FALSE	FALSE	HNF6;PAX7	FALSE	FALSE	ZEB1;ZBTB49;PAX4;GATA1;AHR;MAZ	FALSE	FALSE	POU3F3;CREB3L2;NKX2-6;FOXJ1	FALSE	FALSE	TBX4;KLF1;ZNF35	FALSE	FALSE	TCFL5;ZNF281;PITX2	TRUE	0.94424
5_G3	E2F1	E2F	FALSE	FALSE	HMG;BZIP;HOMEOBOX	FALSE	FALSE	AP2;BZIP;ZF	FALSE	FALSE	SOX3;SOX2;SOX10;NRF2;NF-E2;SOX6;MAFK;BACH2;BACH1;HOXD13	FALSE	FALSE	AP-2ALPHA;BACH1;AP-2GAMMA;MAFK;BACH2;NF-E2;FOSL2;JUN-AP1;AP-1;ATF3;FRA1;NRF2;SP1;BATF;EGR1;EGR2	FALSE	FALSE	GSC	FALSE	FALSE	SP1;TFAP2A;MYC	FALSE	FALSE	SOX10;STAT	FALSE	FALSE	ZNF263;RREB1;ZNF263	FALSE	0.186284
5_G4	FOXL2	Forkhead	TRUE	TRUE	FORKHEAD;FORKHEAD,BHLH;HMG;BZIP;HOMEOBOX;NRF;BHLH	TRUE	TRUE	FORKHEAD;AP2;FORKHEAD,BHLH;HMG;BZIP;EBF	TRUE	TRUE	FOXP1;FOXA1;FOXA2;FOXA1;FOX:EBOX;SOX6;SOX4;SOX3;SOX10;SOX2;FOSL2;JUN-AP1;PIT1;NRF;ATOH1;BACH2;CDX2;PDX1;AP-1;NEUROD1	TRUE	TRUE	FOXA1;FOXA1;FOXP1;AP-2ALPHA;AP-2GAMMA;FOXA2;FOX:EBOX;SOX6;MAFK;SOX4;SOX2;SOX3;SOX10;BACH1;NF-E2;BACH2;JUN-AP1;MAFA;EBF1;NRF2	TRUE	TRUE	FOX;INSM1;FOXC1;NKX2-6	TRUE	TRUE	FOX;FOXL1;TFAP2;FOXJ1	FALSE	TRUE	EGR1;FOXC1;FOXP1	TRUE	TRUE	FOXP1;ZSCAN4;TFAP2	TRUE	0.948509
5_G5	FOXI1	Forkhead	FALSE	FALSE	BHLH;ZF;BZIP;PAIRED,HOMEOBOX	FALSE	FALSE	ETS	FALSE	FALSE	E-BOX;USF2;BHLHE40;CLOCK;USF1;C-MYC;MAZ;CRE;MITF;N-MYC;ZNF263;PAX7;MAX	FALSE	FALSE	ELF5;ETS;GABPA	FALSE	FALSE		FALSE	FALSE		TRUE	TRUE	FOXP1;ZNF263;ZNF263	FALSE	TRUE	ZNF263;FOXP1;ZNF263	TRUE	0.768472
5_G6	SOX3	HMG	FALSE	TRUE	?;HMG;HOMEOBOX	TRUE	TRUE	HMG;HOMEOBOX;AP2	FALSE	TRUE	UNKNOWN-ESC-ELEMENT;SOX6;PHOX2A;SOX2;SOX3;SOX10	TRUE	TRUE	SOX3;SOX2;PHOX2A;AP-2ALPHA;SOX10;SOX6;AP-2GAMMA;SOX4	TRUE	TRUE	SOX17;SOX9;HNF1;SOX8;SOX3	TRUE	TRUE	SOX17;HBP1;SOX10	FALSE	TRUE	ZIC1;SOX17	TRUE	TRUE	SOX18	TRUE	0.948684
5_G7	SOX8	HMG	TRUE	TRUE	HMG;HOMEOBOX	TRUE	TRUE	HMG;IRF;ETS:IRF;HOMEOBOX;POU,HOMEOBOX,HMG;AP2	TRUE	TRUE	SOX3;SOX6;SOX2;SOX10;SOX4;PHOX2A	TRUE	TRUE	SOX3;SOX6;SOX2;IRF2;IRF1;SOX10;ISRE;SOX4;IRF4;PU.1-IRF;PHOX2A;OCT4:SOX17;AP-2ALPHA	TRUE	TRUE	SOX10;FOXL1;HIC1;SOX8	TRUE	TRUE	SOX6;SOX10;GFI1B;SP1;CPEB1	FALSE	FALSE	ZNF263;FOXP1	FALSE	FALSE	EGR1;ZNF263;FOXJ1	TRUE	0.827201
5_G8	IRF8	IRF	TRUE	TRUE	IRF;ETS:IRF;ZF;BZIP,IRF	TRUE	TRUE	IRF;ETS:IRF;ZF;BZIP,IRF;BZIP	TRUE	TRUE	IRF2;IRF1;ISRE;IRF4;PU.1-IRF;PRDM1;BZIP:IRF	TRUE	TRUE	IRF1;IRF2;ISRE;IRF4;PU.1-IRF;PRDM1;BZIP:IRF;MAZ;BACH1	TRUE	TRUE	IRF4;PRDM1;IRF6	TRUE	TRUE	IRF;IRF6;STAT1::STAT2	FALSE	TRUE	FOXP1;IRF;IRF	FALSE	FALSE	ZNF263;FOXP1;ZNF263	TRUE	0.97725
5_G9	MEF2B	MADS	TRUE	TRUE	MADS;ZF;ETS:IRF;ETS	FALSE	FALSE	NR;E2F	TRUE	TRUE	MEF2A;SP1;MEF2C;PU.1-IRF;ERG;MAZ	FALSE	FALSE	NR5A2;E2F6	FALSE	FALSE	SP1;IKZF2;IRF6;ONECUT1;EWSR1-FLI1	FALSE	FALSE	ESRRA;SP1;IRF3	FALSE	FALSE	ZNF281;FOXP1;ZNF263	FALSE	FALSE	ZNF263;EWSR1-FLI1;ZNF263	TRUE	0.813847
5_G10	TGIF2LX	Homeobox	TRUE	TRUE	HOMEOBOX;T-BOX;BHLH;ZF;ETS:IRF;HTH	TRUE	TRUE	HOMEOBOX;T-BOX;ZF;BHLH;HTH;ETS:IRF	FALSE	FALSE	MEIS1;TBX5;TBX20;TBET;MYOG;MYF5;PTF1A;PBX3;MAZ;ATOH1;NEUROD1;PBX1;E2A;ASCL1;TCF12;AP4;PU.1-IRF;AMYB;OLIG2;KLF5	FALSE	FALSE	MEIS1;TBX5;TBX20;MAZ;MYOG;PBX3;ATOH1;AMYB;MYF5;NEUROD1;BMYB;TBET;PU.1-IRF;PTF1A;MYOD;MYB;AP4;EGR1;ASCL1;TCF12	FALSE	FALSE	MEIS1;MEIS1;SPI1;E2F8;SMAD3;ESRRA	FALSE	FALSE	MEIS1;RAR;NR2E1;STAT;EHF	FALSE	FALSE	ZNF263;MEIS3	FALSE	FALSE	RREB1;ZNF263	TRUE	0.887757
5_G11	NR2F1	NR	FALSE	TRUE	ETS;NR;BHLH;HOMEOBOX	TRUE	TRUE	NR;ETS	FALSE	FALSE	ETS;TR4;HNF4A;ELK4;ELF1;EWS:FLI1-FUSION;ELK1;ETS1;GABPA;ERG;MYOD;CDX2;FLI1;MYF5;NUR77;ETV1;PPARE;TCF12;NEUROD1;HOXD13	FALSE	FALSE	TR4;ERRA;PPARE;ESRRB;RXR;NUR77;HNF4A;VDR;THRA;ETS;NR5A2	FALSE	FALSE		FALSE	FALSE	RARA;KLF1	FALSE	FALSE	ZIC1;DBX1;MSC	FALSE	TRUE	ZNF263;ZNF281;NR2F2	TRUE	0.808834
5_G12	RARG	NR	TRUE	TRUE	NR;ETS:IRF;ZF;HMG;E2F;FORKHEAD,NR;ETS;FORKHEAD;PAIRED,HOMEOBOX	FALSE	TRUE	ZF;HMG;ETS:IRF;NR;ETS;E2F	FALSE	FALSE	ERRA;ESRRB;PU.1-IRF;RXR;PPARE;MAZ;NUR77;VDR;KLF5;SOX2;TR4;E2F6;SP1;SOX6;FOXA1:AR;ZNF263;EHF;FOXA1;PAX7;ERG	FALSE	FALSE	MAZ;SOX6;PU.1-IRF;RXR;TR4;ERG;SOX4;ERRA;ESRRB;SOX2;KLF5;EHF;PRDM1;FLI1;SOX3;GABPA;EGR1;E2F6;SP1;PPARE	TRUE	TRUE	RARA;NR6A1;SP1;PRDM1;TEF;NR1H;TEAD2;FOXJ1;E2F6;ELF1	TRUE	TRUE	RARA;SP1;BCL6;GTF2I;NR5A2;TCF3;FOXJ3;E2F6;ZBTB49;TEAD2;SRY;POU3F3	FALSE	FALSE	FOXP1;ZNF263;FOXP1	FALSE	FALSE	FOXP1;ZNF263;ONECUT3	TRUE	0.733045
5_H1	RUNX3	RUNX	FALSE	FALSE	AP2;EBF;BZIP;PAIRED,HOMEOBOX	FALSE	FALSE	PAIRED,HOMEOBOX;BZIP;HOMEOBOX	FALSE	FALSE	AP-2ALPHA;AP-2GAMMA;EBF1;JUND;CRE;PAX7;C-JUN-CRE	FALSE	FALSE	PAX7;JUND;PDX1	FALSE	FALSE	TFAP2;TFAP2B;ATF3	FALSE	FALSE	HLX	FALSE	FALSE	FOXP1;ZNF263;TFAP2A	FALSE	FALSE	FOXP1;ZNF263;EGR1	FALSE	0.506031
5_H2	ZSCAN16	Zf	FALSE	TRUE	ETS:IRF;ZF;FORKHEAD,NR;HMG;ETS,RUNT;E2F;ETS;NR	TRUE	TRUE	ZF;ETS:IRF;E2F;FORKHEAD,NR;PAIRED,HOMEOBOX;ETS,RUNT;BHLH;NR;HOMEOBOX;HMG;?,BHLH	FALSE	FALSE	PU.1-IRF;MAZ;FOXA1:AR;KLF5;SOX2;ETS:RUNX;SP1;SOX6;E2F6;ETV1;ERG;SOX3;EGR1;ELF5;GABPA;ETS1;SOX4;SOX10;RXR;EHF	FALSE	FALSE	MAZ;PU.1-IRF;KLF5;EGR1;ZNF263;E2F6;FOXA1:AR;PAX3:FKHR-FUSION;ETS:RUNX;PRDM1;SP1;NEUROD1;RXR;HOXB4;PAX7;KLF4;EGR2;SOX2;RBPJ:EBOX;SOX6	FALSE	FALSE	KLF1;EWSR1-FLI1;POU3F3;TEAD2;ZNF263;STAT	FALSE	FALSE	SP1;PRDM1;ZNF263;E2F6;EP300	FALSE	FALSE	IRF1;EGR1;ZNF263	FALSE	FALSE	FOXP1;ZNF263;ZNF263	TRUE	0.845777
5_H3	ZNF396	Zf	TRUE	TRUE	ZF	TRUE	TRUE	ZF	FALSE	FALSE	MAZ	FALSE	FALSE	MAZ	FALSE	FALSE	EWSR1-FLI1;EP300	FALSE	FALSE	MZF1	TRUE	TRUE	ZNF263;ZNF263;RREB1	TRUE	TRUE	ZNF263;ZNF263;FOXP1	TRUE	0.921355
5_H4	EGR3	Zf	TRUE	TRUE	ZF;FORKHEAD;PAIRED,HOMEOBOX;HMG;FORKHEAD,BHLH;ETS	FALSE	FALSE	HMG	TRUE	TRUE	EGR2;EGR1;FOXA1;FOXA1;FOXP1;FOXA2;SP1;KLF5;KLF4;PAX7;MAZ;SOX6;FOX:EBOX;ELK4	FALSE	FALSE	SOX3	FALSE	TRUE	FOXC2;EGR1;FOXJ1;FOXC1;EGR1;TEF	FALSE	FALSE	SP1;PITX2;BCL6	FALSE	FALSE	FOXP1;ZNF263;FOXP1	FALSE	FALSE	SP1;FOXP1;IRF1	TRUE	0.0714914
5_H5	GATA5	GATA	FALSE	FALSE	PAIRED,HOMEOBOX	FALSE	FALSE	HOMEOBOX;PAIRED,HOMEOBOX	FALSE	FALSE	PAX7	FALSE	FALSE	OTX2;GSC;PAX7	FALSE	FALSE	STAT1::STAT2	FALSE	FALSE	PITX1	FALSE	FALSE	FOXP1;ZIC1	FALSE	FALSE	ZNF263;ZNF263;EGR1	FALSE	0.0412281
5_H6	ZIC1	Zf	FALSE	TRUE	?;BHLH;HOMEOBOX;ZF	FALSE	TRUE	?;BHLH;ZF	FALSE	FALSE	UNKNOWN-ESC-ELEMENT;SCL;PHOX2A;BORIS;NKX6.1	FALSE	FALSE	UNKNOWN-ESC-ELEMENT;SCL;BORIS	TRUE	TRUE	ZIC1;SOX17;ZIC4;ZIC3	TRUE	TRUE	ZIC3;EGR1	FALSE	TRUE	DBX1;SP2;ZIC3	FALSE	TRUE	FOXP1;ZIC1;ZIC3	TRUE	0.98524
5_H7	ZNF75A	Zf	FALSE	FALSE	BZIP;HMG;FORKHEAD,NR	FALSE	FALSE	HOMEOBOX;BZIP;IRF	FALSE	FALSE	JUND;C-JUN-CRE;ATF2;CRE;ATF7;ATF1;SOX10;SOX4;SOX2;SOX3;SOX6;FOXA1:AR	FALSE	FALSE	PITX1;OTX2;CRX;GSC;JUN-AP1;IRF1	FALSE	FALSE	FOXJ1	FALSE	FALSE	RHOXF1;IKZF2;SP1;STAT	FALSE	TRUE	FOXP1;ZNF263;FOXP1	FALSE	TRUE	FOXP1;ZNF263;ZNF263	TRUE	0.829011
5_H8	RHOXF1	Homeobox	TRUE	TRUE	HOMEOBOX;BZIP;RHD;ETS;BHLH	TRUE	TRUE	HOMEOBOX;RUNT;RHD;PAIRED,HOMEOBOX;FORKHEAD	FALSE	FALSE	PITX1;CRX;OTX2;GSC;BATF;NFKB-P65;ATF3;SPDEF;FOSL2;JUN-AP1;AP-1;FRA1;BMAL1;BACH1;MAFK	FALSE	FALSE	PITX1;CRX;OTX2;GSC;RUNX1;NFKB-P65;NFKB-P65-REL;PAX7;FOXH1	TRUE	TRUE	RHOXF1;NFIX;TOPORS;ZEB1;NFKB;CACD;GATA4;HOXD13	TRUE	TRUE	RHOXF1;NFIX;TCF3;TOPORS;NFKB;MTF1;NFIC::TLX1;HOXD13	FALSE	FALSE	TBX5;NR2F6;TOPORS	FALSE	FALSE	TBX5;BACH2	TRUE	0.516668
5_H9	BATF3	bZIP	FALSE	TRUE	ETS;BZIP;STAT;ZF;FORKHEAD	TRUE	TRUE	BZIP;NR;T-BOX,MAD;?;NRF;BHLH;POU,HOMEOBOX,HMG	FALSE	TRUE	ELF1;JUN-AP1;CEBP:AP1;ATF7;ELK4;ATF1;FOSL2;C-JUN-CRE;ELK1;STAT6;SP1;FRA1;JUND;AP-1;STAT6;ATF3;ETS;ATF2;BATF;FOXA2	FALSE	TRUE	JUND;ATF1;ATF7;ATF3;ATF2;AP-1;FRA1;GRE;GRE;TBOX:SMAD;GFX;NRF1;BATF;BMAL1;USF2;OCT4-SOX2-TCF-NANOG;CRE;C-JUN-CRE;CLOCK;NPAS2	FALSE	FALSE	PTF1A;TEAD2;ZEB1;SOX10;ZSCAN4;E2F8;ATF6;PPARG;CREB5;CACBP;GFI1B;NRF1;SP1;NFE2;ELK1;MEF2;MGA;JUN	FALSE	FALSE	PTF1A;SP1;ATF6;NR2E1;PPARG;MZF1;FOSL1;TCF12;ASCL2;SOX10	FALSE	FALSE	IRX4;SP2;IKZF1	FALSE	FALSE	SP2;ZSCAN4	TRUE	0.273913
5_H10	MBNL2	Zf	FALSE	TRUE	HOMEOBOX;ZF;E2F;ETS;ETS,RUNT;ETS:IRF	TRUE	TRUE	ZF;E2F;ETS:IRF;NR;BZIP;HOMEOBOX;ETS	FALSE	FALSE	MEIS1;MAZ;KLF5;SP1;E2F6;ETS1;E2F4;ERG;ETV1;FLI1;ETS:RUNX;EGR1;E2F1;ELF1;ETS;GABPA;ELK1;KLF4;ELF5;PU.1-IRF	FALSE	FALSE	MAZ;EGR1;KLF5;E2F6;PU.1-IRF;E2F4;SP1;RXR;EGR2;E2F1;MAFF;CDX2;PPARE;KLF4;PRDM1;ETS1;MOUSE_RECOMBINATION_HOTSPOT;CEBP:AP1;ERG;E2F7	FALSE	FALSE	SP1;MEIS3;TEAD2	FALSE	FALSE	SP1;SP4	FALSE	FALSE	ZNF263;EWSR1-FLI1;EGR1	FALSE	FALSE	IRF1;ZNF281;ZNF263	TRUE	0.867384
5_H11	ZIC3	Zf	FALSE	TRUE	?;ETS;BHLH;ZF	FALSE	FALSE	?;BHLH	FALSE	FALSE	UNKNOWN-ESC-ELEMENT;ETS;ELK4;ELF1;SCL;ELK1;FLI1;GABPA;EWS:FLI1-FUSION;ETS1;BORIS;ETV1;ERG	FALSE	FALSE	UNKNOWN-ESC-ELEMENT;SCL	TRUE	TRUE	ZIC1;ZIC3;DNAJC21	TRUE	TRUE	ZIC1;GLIS1	FALSE	TRUE	FOXP1;ZIC3;ZNF263	FALSE	TRUE	ZNF263;ZNF263;ZIC3	TRUE	0.961894
5_H12	ASCL2	bHLH	TRUE	TRUE	BHLH;T-BOX;?,BHLH;ZF;ETS,BHLH;E2F	TRUE	TRUE	BHLH;ZF;ETS	FALSE	TRUE	PTF1A;E2A;ASCL1;MYOG;AP4;TCF12;ATOH1;MYF5;MYOD;OLIG2;SCL;NEUROD1;E2A;TBX5;RBPJ:EBOX;MAZ;ETS:E-BOX;E2F6;NPAS2;EOMES	TRUE	TRUE	ASCL1;MYOG;ATOH1;TCF12;AP4;E2A;MYOD;MYF5;OLIG2;NEUROD1;PTF1A;SCL;MAZ;FLI1;E2A;ETS1;GABPA;ETV1;EHF;ELK1	TRUE	TRUE	ASCL2;FIGLA;SP1;PRDM1;TFCP2;TEAD2	TRUE	TRUE	ASCL2;SP1;PTF1A;ZEB1;TEAD2	FALSE	TRUE	FOXP1;SP2;ASCL2	FALSE	TRUE	EGR1;ZSCAN4;ASCL2	TRUE	0.853711
6_A1	FOXP3	Forkhead	FALSE	FALSE	HOMEOBOX;TEA;ZF;BZIP;BHLH;IRF;E2F	FALSE	FALSE	BZIP	FALSE	FALSE	GSC;OTX2;CRX;TEAD;TEAD4;PITX1;MAZ;TEAD2;LHX2;NKX6.1;BATF;MYF5;MYOG;AP-1;IRF2;SP1;FOSL2;NEUROD1;E2F4;IRF4	FALSE	FALSE	JUND;C-JUN-CRE;ATF2;ATF7;CRE;ATF1	FALSE	FALSE		FALSE	FALSE	JDP2	FALSE	FALSE		FALSE	TRUE	ZNF263;FOXP1;ZNF263	TRUE	0.586133
6_A2	FOXP3	Forkhead	FALSE	FALSE	BZIP	FALSE	FALSE		FALSE	FALSE	JUND	FALSE	FALSE		FALSE	FALSE		FALSE	FALSE	MZF1	TRUE	TRUE	FOXP1;ZNF263;FOXP1	TRUE	TRUE	FOXP1;ZNF263;ZNF263	TRUE	0.762133
6_A3	POU5F1	POU	FALSE	FALSE	POU,HOMEOBOX;POU,HOMEOBOX,HMG;HOMEOBOX	FALSE	FALSE	POU,HOMEOBOX;BZIP;HOMEOBOX;POU,HOMEOBOX,HMG;ZF	FALSE	FALSE	OCT4;OCT2;OCT4-SOX2-TCF-NANOG;LHX2;PIT1	FALSE	FALSE	OCT4;BACH1;OCT2;NF-E2;NRF2;BACH2;CDX2;MAFK;MAFF;JUN-AP1;OCT4-SOX2-TCF-NANOG;MAZ;FRA1;AP-1;FOSL2;BATF;HOXD13;EGR1;ATF3;MAFA	TRUE	TRUE	POU5F1B	FALSE	FALSE	SP1;NFE2L2	TRUE	TRUE	POU3F2;POU2F3;JDP2	FALSE	FALSE	ZNF263;ZNF263;FOXP1	TRUE	0.867302
6_A4	DLX3	Homeobox	TRUE	TRUE	HOMEOBOX;BZIP;PAIRED,HOMEOBOX;ETS;BHLH	TRUE	TRUE	HOMEOBOX;BZIP;PAIRED,HOMEOBOX	FALSE	FALSE	NKX6.1;LHX2;LHX3;NANOG;ISL1;CEBP;ATF4;UNKNOWN;PAX7;PHOX2A;ATF1;CEBP:AP1;PAX7;PDX1;ELK1;ELK4;ETS;MYOD;TCF12	FALSE	FALSE	NKX6.1;LHX2;LHX3;NANOG;ISL1;BACH1;MAFK;MAFA;BACH2;UNKNOWN;NF-E2;MAFF;NRF2;ATF7;HOXB4;FRA1;PDX1;PAX7;BATF;PHOX2A	FALSE	FALSE	DBX1;TEF;GFI1B;POU6F2	FALSE	FALSE	ALX3;MEOX2	FALSE	FALSE	MAF;POU3F4;HOXC4	FALSE	FALSE	HOXA4;HOXC4	TRUE	0.965155
6_A5	NKX2-5	Homeobox	FALSE	FALSE	T-BOX	FALSE	FALSE	TEA;ZF;ETS	FALSE	FALSE	TBX20	FALSE	FALSE	TEAD;TEAD4;TEAD2;MAZ;ETV1;ELF5;ETS;GABPA	FALSE	FALSE		FALSE	FALSE	TEAD4	FALSE	FALSE	FOXP1	FALSE	FALSE	ZNF263;ZNF281	FALSE	-0.195833
6_A6	HOXD3	Homeobox	TRUE	TRUE	HOMEOBOX;NR;?;PAIRED,HOMEOBOX;CCAAT	FALSE	TRUE	ZF;HOMEOBOX	FALSE	TRUE	ISL1;NANOG;NKX6.1;UNKNOWN;LHX3;NR5A2;ESRRB;NR5A2;NKX2.5;UNKNOWN-ESC-ELEMENT;PAX7;HNF6;NKX3.1;NKX2.1;LHX2;NFY;HOXD13;ERRA	FALSE	TRUE	GATA1;GATA2;GATA4;GATA3;MAZ;HOXD13;CDX2	FALSE	FALSE	BARHL2;LHX3;ESRRB	FALSE	FALSE	GATA4;KLF1;TEAD2	FALSE	FALSE	SP2;FOXJ2;NR5A1	FALSE	FALSE	FOXP1;ZNF263;ZNF263	TRUE	-0.0747162
6_A7	HOXD9	Homeobox	TRUE	TRUE	HOMEOBOX;BZIP	TRUE	TRUE	HOMEOBOX;BZIP	TRUE	TRUE	HOXD13;CDX2;JUND;UNKNOWN;ATF2;C-JUN-CRE;ATF7;CRE;ATF1;HOXA9;NANOG;ISL1;NKX6.1;LHX2;HOXC9	FALSE	TRUE	OTX2;GSC;CRX;CDX2;HOXD13;PITX1;UNKNOWN;MAFK;BACH1;HOXA9;MAFA;NF-E2;BACH2;AP-1;JUN-AP1;BATF;FOSL2;NRF2;MAFF;NANOG	TRUE	TRUE	HOXC12;ATF3;HOXC10	FALSE	TRUE	GSC;HOXD13;HOXA13;AP1;KLF1;POU1F1	FALSE	TRUE	ATF3;FOXP1;HOXC10	FALSE	FALSE	ZNF263;PITX2;FOXP1	TRUE	0.903372
6_A8	RHOXF2	Homeobox	TRUE	TRUE	HOMEOBOX;POU,HOMEOBOX;FORKHEAD	TRUE	TRUE	HOMEOBOX;BZIP;POU,HOMEOBOX;FORKHEAD	FALSE	FALSE	GSC;OTX2;PITX1;CRX;OCT4;FOXH1;PDX1	FALSE	FALSE	GSC;OTX2;CRX;PITX1;BACH1;MAFA;MAFK;NF-E2;BACH2;NRF2;MAFF;AP-1;BATF;JUN-AP1;FRA1;FOSL2;ATF3;OCT4;FOXH1	FALSE	FALSE	GSC;NKX2-1;CACD;VSX2;PITX3	FALSE	FALSE	OTX2;LHX5;MAFK;NKX2-1;RUNX1;VSX2	FALSE	FALSE	PITX2;OTX2	FALSE	FALSE	IKZF1;PITX1	TRUE	0.874843
6_A9	LHX8	Homeobox	TRUE	TRUE	HOMEOBOX;BHLH;PAIRED,HOMEOBOX	TRUE	TRUE	HOMEOBOX;ZF;CCAAT;PAIRED,HOMEOBOX;T-BOX;POU,HOMEOBOX;ETS;HMG;BZIP	TRUE	TRUE	LHX3;LHX2;NKX6.1;ISL1;USF1;C-MYC;N-MYC;PAX7;C-MYC;MAX;CLOCK;USF2;PDX1;PAX7;NPAS2;NANOG;PHOX2A	TRUE	TRUE	LHX2;LHX3;PHOX2A;ISL1;NKX6.1;KLF5;NFY;PAX7;PDX1;EOMES;KLF4;SP1;OCT4;ERG;ETV1;SOX3;CEBP;SOX10;PIT1+1BP	TRUE	TRUE	LHX6;ARNT	TRUE	TRUE	LHX4;POU6F1	FALSE	FALSE	IRF1;POU3F1;CREB3L1	FALSE	FALSE	ZNF263;ZNF263;POU3F4	TRUE	0.953841
6_A10	PBX1	Homeobox	FALSE	FALSE		FALSE	FALSE	ZF	FALSE	FALSE		FALSE	FALSE	MAZ	FALSE	FALSE		FALSE	FALSE	KLF1	FALSE	FALSE	ZNF263;FOXP1;FOXP1	FALSE	FALSE	FOXP1;ZNF263;ZNF263	FALSE	0.852878
6_A11	MYOD1	bHLH	TRUE	TRUE	BHLH;ETS;NRF	TRUE	TRUE	BHLH;NRF;FORKHEAD;BZIP;HTH;?	FALSE	TRUE	MYF5;MYOG;E2A;ASCL1;PTF1A;NEUROD1;ELF1;TCF12;ATOH1;AP4;ETS;MYOD;ELK1;NRF;GABPA;NRF1;ELK4;OLIG2;BMAL1;ETS1	FALSE	TRUE	PTF1A;MYOG;NEUROD1;ASCL1;MYF5;E2A;AP4;TCF12;NRF1;ATOH1;NRF;OLIG2;BMAL1;MYOD;NPAS2;FOXA2;MAFK;BMYB;E2A;RBPJ1	TRUE	TRUE	MYOD1;PTF1A;ELK1;MLXIP;NRF1	FALSE	FALSE	PTF1A;TCF3;TEAD2;E2F8;SP1;SOX10;GFI1B;NRF1	FALSE	FALSE	ZSCAN4;SP2;SETBP1	FALSE	FALSE	TATA;SP2;SOX3	TRUE	0.287209
6_A12	MLX	bHLH	TRUE	TRUE	BHLH;ETS	TRUE	TRUE	BHLH;BZIP;HLH;NR	FALSE	FALSE	BHLHE40;CLOCK;C-MYC;USF1;USF2;N-MYC;E-BOX;MAX;ETS;NPAS2;BMAL1;ELF1;MITF;GABPA;ELK1;ELK4;C-MYC;EWS:FLI1-FUSION;ETV1;ETS1	FALSE	FALSE	BHLHE40;CLOCK;C-MYC;USF1;N-MYC;USF2;E-BOX;MAX;NPAS2;BMAL1;MITF;C-MYC;CRE;HIF-1B;BATF;ERRA	FALSE	FALSE	SRF;SREBP;ELK1;SP2;HOXD9;SRF	FALSE	FALSE	MXI1;NR3C1;MYC;SRF;TEAD2	FALSE	FALSE	FOXP1;PAX5;EGR1	FALSE	FALSE	BPTF;EGR1;SIX5	TRUE	0.733026
6_B1	CREB3	bZIP	TRUE	TRUE	BZIP;BHLH;ETS;FORKHEAD,NR	FALSE	TRUE	ETS;BZIP;ETS,RUNT	FALSE	TRUE	ATF1;JUND;ATF7;ATF2;C-JUN-CRE;CRE;C-MYC;N-MYC;C-MYC;CLOCK;MAX;NPAS2;USF1;BMAL1;ETS;MITF;USF2;GABPA;PTF1A;FOXA1:AR	FALSE	TRUE	ETS;ELF1;GABPA;ELK1;ELK4;ETS1;ETV1;FLI1;ERG;EWS:FLI1-FUSION;JUND;ATF1;ATF7;EHF;C-JUN-CRE;ATF2;CRE;ELF5;SPDEF;ETS:RUNX	FALSE	FALSE	ATF6;JUND	FALSE	FALSE	SPDEF;ELF3	FALSE	FALSE	FOXP1;FOXP1;FOXP1	FALSE	TRUE	FOXP1;ETV6;CREB3	TRUE	0.948083
6_B2	ATF4	bZIP	TRUE	TRUE	BZIP;AP2	FALSE	FALSE		FALSE	TRUE	MAFF;MAFA;BACH2;MAFK;BACH1;AP-1;NRF2;BATF;NF-E2;JUN-AP1;FOSL2;ATF3;FRA1;JUND;AP-2ALPHA;C-JUN-CRE;ATF1;AP-2GAMMA;ATF2;ATF7	FALSE	FALSE		FALSE	FALSE	MAF;MAFF	FALSE	FALSE		FALSE	FALSE	FOXP1;ZNF263;MAF	FALSE	FALSE	ZNF263;FOXP1;ZNF281	TRUE	0.647484
6_B3	MAFF	bZIP	TRUE	TRUE	BZIP;T-BOX	TRUE	TRUE	BZIP	TRUE	TRUE	MAFA;MAFF;BACH2;MAFK;AP-1;BATF;BACH1;ATF3;FRA1;JUN-AP1;FOSL2;NF-E2;NRF2;ATF1;JUND;ATF2;C-JUN-CRE;ATF7;TBX20;CRE	TRUE	TRUE	MAFA;BACH2;MAFK;BATF;AP-1;BACH1;MAFF;ATF3;FRA1;NF-E2;NRF2;FOSL2;JUN-AP1;JUND;ATF2;C-JUN-CRE;ATF1;ATF7;CRE	TRUE	TRUE	MAFK;BACH1;ONECUT1;ATF3	TRUE	TRUE	MAFK;MAFF;MAFB	FALSE	TRUE	NFE2L2;MAFB;NRL	FALSE	TRUE	BACH1::MAFK;MAFB;MAFK	TRUE	0.977851
6_B4	ELF3	ETS	FALSE	TRUE	BZIP;ETS	FALSE	FALSE	BZIP	FALSE	TRUE	NF-E2;MAFK;MAFA;BACH1;NRF2;BACH2;ATF4;ATF1;CEBP;ETS;JUN-AP1;ELF1;MAFF;GABPA;FOSL2;EHF;ELF5;AP-1;ETV1;BATF	FALSE	FALSE	BACH1;BACH2;NRF2;NF-E2;MAFK;JUND;MAFA;MAFF;JUN-AP1;C-JUN-CRE;ATF2;CRE;AP-1;ATF1;ATF7;FOSL2;BATF;FRA1;ATF3	FALSE	FALSE	TEF;BACH1::MAFK;ATF2	FALSE	FALSE	BACH1::MAFK;E4F1;TEF	FALSE	FALSE	FOXP1;ZNF263;FOXP1	FALSE	FALSE	FOXP1;ZNF263;ZNF263	TRUE	0.881358
6_B5	ELF5	ETS	TRUE	TRUE	ETS;ETS,RUNT;ETS:IRF;STAT;HOMEOBOX	TRUE	TRUE	ETS;ETS:IRF;ETS,RUNT;STAT	FALSE	TRUE	EHF;ELF5;ERG;ETV1;ETS1;GABPA;FLI1;ELF1;SPDEF;ETS;ELK1;ELK4;EWS:ERG-FUSION;PU.1;EWS:FLI1-FUSION;ETS:RUNX;SPIB;PU.1-IRF;STAT3;NKX3.1	FALSE	TRUE	EHF;ETV1;ERG;ETS1;ELF5;GABPA;FLI1;ELF1;ETS;ELK1;ELK4;SPDEF;EWS:ERG-FUSION;EWS:FLI1-FUSION;PU.1;SPIB;PU.1-IRF;ETS:RUNX;STAT3;STAT4	FALSE	FALSE	ETS;STAT;ETV7;ETV4	FALSE	FALSE	ETS;STAT6;ETV4	FALSE	FALSE	ZNF263;FOXP1;ETS	FALSE	FALSE	EWSR1-FLI1;ZNF263;FOXP1	TRUE	0.949165
6_B6	FOXL2	Forkhead	TRUE	TRUE	FORKHEAD;BZIP;HMG;FORKHEAD,BHLH;NR	TRUE	TRUE	FORKHEAD;HMG;BZIP;FORKHEAD,BHLH	TRUE	TRUE	FOXA1;FOXA1;FOXP1;FOXA2;BACH2;SOX6;FOX:EBOX;BACH1;MAFK;NF-E2;NRF2;MAFA;FOSL2;SOX4;JUN-AP1;BATF;AP-1;NR5A2;SOX2;SOX3	TRUE	TRUE	FOXA1;FOXA1;FOXP1;FOXA2;SOX6;MAFK;FOX:EBOX;BACH2;SOX4;JUN-AP1;BACH1;FOSL2;NRF2;SOX2;NF-E2;SOX3;MAFA;FOXH1;SOX10	TRUE	TRUE	FOXJ2;FOXI1;ESRRB	TRUE	TRUE	FOXB1;FOXL1;FOXO3	TRUE	TRUE	FOXP1;SIX5;ZIC1	TRUE	TRUE	FOXP1	TRUE	0.943156
6_B7	FOXI1	Forkhead	FALSE	FALSE	BZIP;ZF	FALSE	FALSE	BZIP	FALSE	FALSE	JUND;ATF2;ATF7;CRE;C-JUN-CRE;ATF1;BACH1;NF-E2;NRF2;BACH2;EGR1;MAFK;MAZ;AP-1;BATF;FRA1;JUN-AP1;ATF3;FOSL2	FALSE	FALSE	JUND;MAFK;BACH2;BACH1;MAFA;C-JUN-CRE;NF-E2;ATF2;NRF2;MAFF;CRE;ATF7;ATF1;AP-1;BATF;JUN-AP1;FRA1;FOSL2;ATF3	FALSE	FALSE	ATF3	FALSE	FALSE	MAFK;E4F1	TRUE	TRUE	FOXP1;ZNF263;FOXP1	FALSE	TRUE	ZNF263;FOXP1;MAFK	TRUE	0.53158
6_B8	PKNOX1	Homeobox	TRUE	TRUE	HOMEOBOX;BZIP;BHLH;T-BOX;POU,HOMEOBOX	FALSE	TRUE	BZIP;HOMEOBOX;T-BOX;BHLH	FALSE	FALSE	MEIS1;MAFK;BACH1;MYOG;BACH2;TBX5;MAFA;MYF5;PTF1A;NF-E2;NRF2;E2A;ASCL1;OCT4;JUN-AP1;FOSL2;NEUROD1;FRA1;TCF12;AP4	FALSE	FALSE	MAFA;MAFK;BACH1;BACH2;MAFF;MEIS1;NRF2;NF-E2;TBX5;BATF;JUN-AP1;AP-1;FRA1;FOSL2;MYOG;ATF3;MYF5;PTF1A;ASCL1;NEUROD1	FALSE	FALSE	MEIS1;LHX3;MAFF	FALSE	FALSE	MAFF;MEIS2;MEIS2	FALSE	FALSE	FOXP1;FOXP1;FOXP1	FALSE	FALSE	FOXP1;ZNF263;MAFK	TRUE	0.950212
6_B9	NR5A1	NR	TRUE	TRUE	NR;BHLH;HOMEOBOX	TRUE	TRUE	NR	TRUE	TRUE	NR5A2;NR5A2;ERRA;ESRRB;RARG;USF1;RXR;USF2;CDX2;CLOCK;TR4;MITF;THRA;HOXD13;AR-HALFSITE;ERE;HNF4A;NPAS2;PPARE;C-MYC	TRUE	TRUE	NR5A2;NR5A2;ESRRB;ERRA;RARG;ERE;THRA;HNF4A;RXR;TR4;PPARE	TRUE	TRUE	NR5A1;ESRRG;ESRRA;PAX2;CPEB1	TRUE	TRUE	NR5A1;PRDM4;ESR1	TRUE	TRUE	NR5A1;RARG;FOXP1	TRUE	TRUE	NR5A1;NR5A1;ESRRB	TRUE	0.912238
6_B10	ESRRG	NR	TRUE	TRUE	NR;HOMEOBOX;BZIP;ZF;E2F	TRUE	TRUE	NR;BZIP;HMG;ZF	TRUE	TRUE	ESRRB;ERRA;NR5A2;NR5A2;RXR;NUR77;PPARE;CDX2;ERE;THRA;HOXD13;LXRE;HOXA9;RARG;AR-HALFSITE;ATF7;VDR;TR4;MAZ;E2F6	TRUE	TRUE	ESRRB;ERRA;NR5A2;NR5A2;RXR;PPARE;ERE;NUR77;THRA;LXRE;RARG;RORGT;ATF1;AR-HALFSITE;SOX2;SOX10;HNF4A;NF-E2;TR4;EGR1	TRUE	TRUE	ESRRA;PDX1;RXRA;FOXC2;SP1;ZSCAN4;SP2;NR5A1	TRUE	TRUE	ESRRA;NR2E1;HNF4;ESRRA;CREB5;NR5A1;PPARG::RXRA	FALSE	TRUE	ZNF263;ZNF263;ESRRA	FALSE	TRUE	ZNF263;ESRRA;FOXP1	TRUE	0.869329
6_B11	TEAD1	TEA	TRUE	TRUE	TEA;HOMEOBOX;FORKHEAD;ETS;POU,HOMEOBOX;NR;RHD;HLH	TRUE	TRUE	TEA;RHD;STAT;FORKHEAD;ZF;POU,HOMEOBOX;BZIP	TRUE	TRUE	TEAD4;TEAD;TEAD2;PITX1;FOXA2;ETS;OCT4;TLX?;NFKB-P65;HIF-1B;FOXH1;ELK4;NFKB-P65-REL;FLI1;PIT1;ELF1;FOXA1;FOXA1	TRUE	TRUE	TEAD4;TEAD;TEAD2;NFKB-P65;STAT3;STAT5;FOXA2;BCL6;OCT4;STAT4;FOXH1;STAT3+IL21;BACH2	TRUE	TRUE	TEAD4;ARNT;FOXA;TEAD1;YY2;MEF2;MEF2;STAT;HBP1;TFAP2	TRUE	TRUE	TEAD4;FOXJ2;TEAD1;ARNT;PITX2;MEF2;EWSR1-FLI1	FALSE	FALSE	TCFL5;TEF-1	TRUE	TRUE	TEAD3;FOSL1;TEAD1	TRUE	0.764881
6_B12	ZNF396	Zf	FALSE	FALSE	ETS;HOMEOBOX;ETS,RUNT;E2F;NR	FALSE	FALSE		FALSE	FALSE	ETS;ELF1;GABPA;ELK1;ELK4;ETV1;CDX2;EWS:FLI1-FUSION;ETS1;FLI1;ERG;HOXD13;UNKNOWN;EHF;ELF5;ETS:RUNX;HOXA9;SPDEF;E2F4;TR4	FALSE	FALSE		FALSE	FALSE	ELK1;HOXD12;CDX1;GSX2;ESRRA	FALSE	FALSE		TRUE	TRUE	ZNF263;FOXP1;FOXP1	FALSE	TRUE	FOXP1;ZNF263;ZNF263	TRUE	0.716581
6_C1	ZNF740	Zf	FALSE	TRUE	BZIP;ZF	TRUE	TRUE	ZF;ETS	FALSE	FALSE	JUND;C-JUN-CRE;ATF2;MAZ;ATF7;ATF1;CRE	FALSE	FALSE	MAZ;ETS;ELK1;ELK4;GABPA;ELF1	TRUE	TRUE	ZNF740;ATF3;EWSR1-FLI1	FALSE	FALSE	GLIS3	FALSE	TRUE	FOXP1;FOXP1;ZNF263	FALSE	TRUE	FOXP1;ZNF263;RREB1	TRUE	0.894765
6_C2	ZNF597	Zf	TRUE	TRUE	ZF;BZIP;E2F;ETS;FORKHEAD;NRF	TRUE	TRUE	ZF;BZIP;ETS	FALSE	FALSE	MAZ;SP1;KLF5;JUND;E2F6;ATF7;EGR1;ATF1;ATF2;YY1;C-JUN-CRE;GABPA;ETV1;ELF1;ATF4;CHOP;E2F4;FOXA2;NRF1;ERG	FALSE	FALSE	MAZ;KLF5;SP1;KLF4;YY1;CHOP;ATF4;GABPA;ERG	FALSE	FALSE	SP1;PTF1A;EGR1;SP1;JDP2;RBPJ	FALSE	FALSE	SP1;PTF1A;MZF1	FALSE	FALSE	EGR1;HMGB3;EGR1	FALSE	TRUE	TATA;EGR1;ZNF263	TRUE	0.703464
6_C3	SIX2	Homeobox	FALSE	FALSE	BZIP	FALSE	FALSE	BZIP;ZF;ETS	FALSE	FALSE	JUND;C-JUN-CRE;ATF2;ATF7;ATF1;CRE	FALSE	FALSE	JUND;C-JUN-CRE;ATF2;ATF7;ATF1;CRE;MAZ;BACH1;EGR1;NRF2;BACH2;NF-E2;MAFK;ERG	FALSE	FALSE	ATF3	FALSE	FALSE	HMX1;SP1;ATF3	FALSE	FALSE	JDP2;POU3F3	FALSE	FALSE	ZNF263;FOXP1;ZNF263	FALSE	0.7386
6_C4	HLF	bZIP	TRUE	TRUE	BZIP;HOMEOBOX;ETS	FALSE	FALSE		FALSE	FALSE	CEBP;ATF1;ATF4;ATF7;NKX6.1;MAFK;BACH1;CEBP:AP1;ETS;BACH2;CHOP;PITX1;NF-E2;MAFA;NRF2;PHOX2A;MAFF;ELF1;C-JUN-CRE;ELK1	FALSE	FALSE		FALSE	FALSE	ELF1;MAFB;PITX2	FALSE	FALSE	ATF3	FALSE	FALSE	ZSCAN4;HF1H3B;NFIL3	FALSE	FALSE	EGR1;NFIL3;POU5F1::SOX2	TRUE	0.914454
6_C5	PAX8	PAIRED,HOMEOBOX	FALSE	FALSE	ETS	FALSE	FALSE	POU,HOMEOBOX;ETS;ETS,RUNT	FALSE	FALSE	SPIB;ETS;ELF1;ELF5	FALSE	FALSE	OCT2;ETS;OCT4;ELK1;ELF1;GABPA;ELK4;ETS1;ETV1;ETS:RUNX;FLI1	FALSE	FALSE		FALSE	FALSE		FALSE	FALSE	FOXP1;SPIC;REST	FALSE	FALSE	ZNF263;RREB1;ZNF263	FALSE	0.0655074
6_C6	HMX2	Homeobox	TRUE	TRUE	HOMEOBOX;NR;PAIRED,HOMEOBOX;HTH	TRUE	TRUE	HOMEOBOX;BZIP;PAIRED,HOMEOBOX;HTH;HMG	FALSE	FALSE	ISL1;NANOG;NKX2.5;NKX6.1;NKX2.1;NKX3.1;NR5A2;LHX3;NR5A2;UNKNOWN;ESRRB;HNF6;LHX2;PAX7;BMYB;PDX1;MYB;ERRA;HOXD13;AMYB	FALSE	FALSE	ISL1;NANOG;NKX2.5;JUND;NKX2.1;NKX6.1;C-JUN-CRE;NKX3.1;LHX3;HNF6;PAX7;ATF2;UNKNOWN;ATF7;CRE;BMYB;ATF1;PDX1;LHX2;SOX6	FALSE	TRUE	BARHL2;FOXJ2;ESRRB;NKX2-3;HMX1;DUX	FALSE	FALSE	BARHL2;CUX1;SOX3;ATF3	FALSE	FALSE	ONECUT3;SP2	FALSE	FALSE	ATF3;ISL2	TRUE	0.967637
6_C7	ATF3	bZIP	TRUE	TRUE	BZIP;ETS	TRUE	TRUE	BZIP;POU,HOMEOBOX;HOMEOBOX	TRUE	TRUE	ATF1;ATF7;ATF2;C-JUN-CRE;JUND;CRE;JUN-AP1;BACH2;FOSL2;BACH1;FRA1;BATF;AP-1;NF-E2;ATF3;MAFK;ETV1;EHF;ETS1	TRUE	TRUE	ATF1;ATF7;ATF2;JUND;C-JUN-CRE;CRE;JUN-AP1;FOSL2;BACH2;FRA1;BATF;ATF3;AP-1;MAFK;BACH1;OCT4;LHX3;NF-E2;LHX2;ISL1	TRUE	TRUE	ATF3;CREB5;EWSR1-FLI1;JDP2	TRUE	TRUE	ATF1;XBP1	FALSE	FALSE	FOXP1;ZNF263;FOXP1	FALSE	TRUE	ZNF263;FOXP1;ATF3	TRUE	0.967596
6_C8	POU5F1	POU	FALSE	FALSE	POU,HOMEOBOX;HOMEOBOX;PAIRED,HOMEOBOX;POU,HOMEOBOX,HMG;BZIP	FALSE	FALSE	POU,HOMEOBOX;BZIP;HOMEOBOX;POU,HOMEOBOX,HMG	FALSE	FALSE	OCT4;OCT2;LHX2;PAX7;OCT4-SOX2-TCF-NANOG;JUND;C-JUN-CRE;ATF2;LHX3;PIT1;ATF7;CRE;NKX6.1;ATF1	FALSE	FALSE	OCT4;OCT2;MAFK;BACH1;NF-E2;NRF2;BACH2;MAFA;PIT1;OCT4-SOX2-TCF-NANOG;MAFF;JUN-AP1;FOSL2;BATF;AP-1;LHX2;FRA1;ATF3	TRUE	TRUE	POU2F3;LHX3	TRUE	TRUE	POU2F3;MAFK	FALSE	TRUE	LHX3;POU3F2;JDP2	FALSE	TRUE	ZNF263;POU2F2;POU2F2	TRUE	0.960226
6_C9	ZNF580	Zf	TRUE	TRUE	ZF;ETS:IRF;E2F;HMG;NR;FORKHEAD;FORKHEAD,NR;ETS	TRUE	TRUE	ZF;E2F;ETS:IRF;HMG;NR;FORKHEAD,NR;ETS;T-BOX	FALSE	TRUE	MAZ;KLF5;PU.1-IRF;EGR1;E2F6;SP1;SOX2;PPARE;ZNF263;E2F4;RXR;SOX3;FOXA1;SOX6;FOXA1:AR;FOXA1;ERG;SOX4;SOX10;PRDM1	FALSE	FALSE	EGR1;MAZ;E2F6;PU.1-IRF;SOX2;PPARE;KLF5;EGR2;FOXA1:AR;ERG;TBET;SP1	FALSE	TRUE	SP1;MZF1;FOXB1;MXI1;TEAD2;ZNF589	FALSE	FALSE	EP300;SP1;BCL6;E2F6	FALSE	TRUE	FOXP1;ZNF263;IRF1	FALSE	TRUE	FOXP1;ZNF263;ZNF263	TRUE	0.511078
6_C10	OVOL2	Zf	FALSE	FALSE	CTF;NR;BHLH;ETS	FALSE	TRUE	BZIP;ETS;HMG;ZF	FALSE	FALSE	NF1;TLX?;NF1-HALFSITE;USF1;C-MYC;C-MYC;USF2;MAX;NPAS2;CLOCK;N-MYC;ETS;ERG;ETS1	FALSE	FALSE	JUND;ATF2;C-JUN-CRE;ATF7;ATF1;CRE;SPIB;ETS;SOX4;MAZ;EHF;ERG	FALSE	FALSE	HIC1	FALSE	FALSE	ATF3;SP1	FALSE	FALSE	FOXP1;NFIC::TLX1;CREB3L1	FALSE	FALSE	ZNF263;RREB1;SP2	TRUE	-0.172125
6_C11	FLI1	ETS	TRUE	TRUE	ETS;E2F;ETS,RUNT;ETS:IRF;NR	TRUE	TRUE	ETS;ETS,RUNT;E2F;ETS:IRF;HOMEOBOX	TRUE	TRUE	FLI1;ELK4;GABPA;ETV1;ETS1;ETS;ELK1;ERG;ELF1;EWS:FLI1-FUSION;EHF;SPDEF;ELF5;EWS:ERG-FUSION;E2F4;ETS:RUNX;PU.1;PU.1-IRF;TR4	TRUE	TRUE	FLI1;ETV1;GABPA;ERG;ELK4;ETS1;ELK1;ETS;EWS:FLI1-FUSION;ELF1;EHF;SPDEF;ELF5;EWS:ERG-FUSION;ETS:RUNX;PU.1;E2F4;PU.1-IRF;LHX2	FALSE	FALSE	ELF5;ERG	FALSE	FALSE	ELF3;ETS1	FALSE	FALSE	FOXP1;ELK4;EWSR1-FLI1	FALSE	FALSE	EWSR1-FLI1;FOXP1;GABPA	TRUE	0.960132
6_C12	IRF3	IRF	FALSE	FALSE	ETS;CTF;NR;ETS,RUNT;E2F;ETS:IRF	TRUE	TRUE	IRF;BZIP,IRF;ZF;ETS:IRF	FALSE	FALSE	ETS;ELF1;GABPA;ELK4;ETS1;ELK1;ETV1;FLI1;ERG;EWS:FLI1-FUSION;NF1;EHF;TLX?;ELF5;SPDEF;ETS:RUNX;E2F4;TR4;NF1-HALFSITE;PU.1-IRF	TRUE	TRUE	IRF2;IRF1;BZIP:IRF;ISRE;PRDM1;PU.1-IRF;IRF4	FALSE	FALSE	ELK1;NFIC	FALSE	FALSE		FALSE	TRUE	FOXP1;IRF1;ELK1	FALSE	TRUE	FOXP1;IRF;IKZF2	TRUE	0.968871
6_D1	RXRG	NR	TRUE	TRUE	NR;ETS:IRF;ZF;ETS;FORKHEAD,NR;HMG;FORKHEAD	TRUE	TRUE	NR;BZIP;ETS:IRF;FORKHEAD,NR;FORKHEAD;HTH;HMG	FALSE	TRUE	TR4;PPARE;RXR;ERRA;NUR77;HNF4A;PU.1-IRF;MAZ;ELF5;FOXA1:AR;ESRRB;SOX3;SOX2;SOX6;SOX10;SOX4;FOXA1	FALSE	TRUE	TR4;RXR;PPARE;BACH1;ERRA;BACH2;NUR77;NRF2;NF-E2;MAFK;HNF4A;PU.1-IRF;MAFF;FOXA1:AR;ESRRB;FOXA1;JUN-AP1;RFX5;FOXA1;SOX2	FALSE	FALSE	NR2F6;GTF2I	FALSE	FALSE	HNF4;HNF4A	FALSE	FALSE	FOXP1;ZNF263;FOXP1	FALSE	FALSE	FOXP1;ZNF263;ZNF263	TRUE	0.911217
6_D2	PAX6	PAIRED,HOMEOBOX	TRUE	TRUE	HOMEOBOX;PAIRED,HOMEOBOX;BZIP;CCAAT;ETS	TRUE	TRUE	HOMEOBOX;PAIRED,HOMEOBOX;ETS;FORKHEAD,BHLH;CCAAT;FORKHEAD	FALSE	TRUE	NKX6.1;LHX3;LHX2;NANOG;PAX5;PDX1;AP-1;NFY;ELK4;PAX8;HOXB4;FOSL2;BATF;HNF6;ISL1;ELK1;FRA1;PAX7;FLI1;ELF1	FALSE	TRUE	NKX6.1;LHX3;LHX2;PAX5;PAX8;NANOG;ISL1;PDX1;ELK1;ELK4;PHOX2A;FOX:EBOX;ELF1;PAX7;NFY;GABPA;FLI1;ETV1;FOXP1;HOXB4	FALSE	FALSE	POU1F1;AHR::ARNT::HIF1A;TOPORS;MTF1;MEF2;TFAP2	FALSE	TRUE	BARX1;JDP2;CREB3L2;VDR;ZSCAN10;KLF12;PAX2;HOXC4;E2F;HBP1;GATA1::TAL1	TRUE	TRUE	PAX5;VDR	FALSE	TRUE	HES1;PAX5	TRUE	0.876804
6_D3	HOXD3	Homeobox	FALSE	FALSE	PAIRED,HOMEOBOX	FALSE	FALSE	NR;ZF;HTH;ETS	FALSE	FALSE	PAX7	FALSE	FALSE	NR5A2;NR5A2;ESRRB;EGR1;ERRA;MAZ;PPARE;TR4;RFX5;RXR;HNF4A;RARG;FLI1;KLF4;GABPA;ELK1;ELK4;NUR77;EGR2;ETS1	FALSE	FALSE		FALSE	FALSE	ESRRB;KLF1;EGR1	FALSE	FALSE	POU3F1;VDR	FALSE	FALSE	ZNF263;ZNF263;RREB1	FALSE	0.269102
6_D4	ELF1	ETS	TRUE	TRUE	ETS;ETS,RUNT;STAT;ETS:IRF;BZIP	TRUE	TRUE	ETS;STAT;ETS,RUNT;NR;ETS:IRF;HOMEOBOX	TRUE	TRUE	ELF1;ETS;ELK1;GABPA;ETV1;ELK4;FLI1;ETS1;ERG;EHF;ELF5;SPDEF;EWS:FLI1-FUSION;ETS:RUNX;EWS:ERG-FUSION;STAT3;PU.1;PU.1-IRF;SPIB;ATF4	TRUE	TRUE	ELF1;ETS;GABPA;ELK1;ELK4;ETV1;FLI1;ETS1;ERG;EHF;ELF5;SPDEF;EWS:FLI1-FUSION;EWS:ERG-FUSION;STAT3;PU.1;ETS:RUNX;TR4;PU.1-IRF;LHX2	FALSE	TRUE	SPI1;TEF;ELF5;PRDM1;ELF1	FALSE	TRUE	SPI1;NFE2L2;ELF1;POU1F1	FALSE	TRUE	ELK1;ELF1;TEF	FALSE	FALSE	ELK4;ZNF263;ARID3B	TRUE	0.955271
6_D5	PKNOX1	Homeobox	TRUE	TRUE	HOMEOBOX;BHLH;T-BOX;ETS	TRUE	TRUE	HOMEOBOX;T-BOX;BHLH;BZIP;PAIRED,HOMEOBOX;ETS	FALSE	FALSE	MEIS1;MYOG;PTF1A;TBX5;MYF5;E2A;ASCL1;AP4;TCF12;NEUROD1;ATOH1;MYOD;TBET;TBX20;PBX3;ETV1;NPAS2;SCL;ERG	FALSE	FALSE	MEIS1;TBX5;MYOG;BACH1;MYF5;BACH2;NRF2;MAFA;PTF1A;NF-E2;ASCL1;MAFK;NEUROD1;ATOH1;LHX2;PAX7;PDX1;E2A;AP4;ELF5	FALSE	FALSE	MEIS1	FALSE	FALSE	MEIS2;LHX3	FALSE	FALSE	FOXP1;FOXP1;ZNF263	FALSE	FALSE	FOXP1;ZNF263;SMAD3	TRUE	0.965256
6_D6	NR5A1	NR	TRUE	TRUE	NR;HOMEOBOX;BHLH;PAIRED,HOMEOBOX	TRUE	TRUE	NR;BHLH	TRUE	TRUE	NR5A2;NR5A2;ESRRB;ERRA;AR-HALFSITE;RARG;ERE;NANOG;HNF4A;RXR;TR4;PPARE;NUR77;THRA;MITF;PAX7;NKX6.1;USF2;NKX3.1;USF1	TRUE	TRUE	NR5A2;NR5A2;ERRA;ESRRB;RARG;ERE;AR-HALFSITE;RXR;TR4;PPARE;THRA;HNF4A;MITF;NUR77;USF2	TRUE	TRUE	NR5A1;RARA;ESRRA;ESR1;HMX2;NR5A1;FOXB1;TATA;ESRRA	TRUE	TRUE	NR5A2;NR5A1;ESR1;NR5A1;NR2E3	FALSE	FALSE	HNF4;ONECUT3;ESRRB	TRUE	TRUE	NR5A2;NR5A1;NR5A1	TRUE	0.90836
6_D7	ZNF597	Zf	FALSE	TRUE	BZIP;ZF;ETS:IRF	FALSE	TRUE	NR;HOMEOBOX;PAIRED,HOMEOBOX;ZF	FALSE	FALSE	JUND;C-JUN-CRE;ATF2;ATF7;CRE;ATF1;EGR1;PU.1-IRF;MAZ	FALSE	FALSE	NR5A2;NR5A2;ESRRB;ERRA;LHX2;LHX3;PAX7;NKX6.1;PDX1;RARG;MAZ;TR4;RXR;EGR1;PAX7;NUR77;PPARE	FALSE	FALSE	JDP2;EWSR1-FLI1	FALSE	FALSE	NR5A1;LMX1A;SP1;MYCN;EWSR1-FLI1	FALSE	TRUE	FOXP1;ZNF263;FOXP1	TRUE	TRUE	ZNF263;FOXP1;ZNF263	TRUE	0.94987
6_D8	LHX4	Homeobox	TRUE	TRUE	HOMEOBOX;PAIRED,HOMEOBOX;POU,HOMEOBOX	TRUE	TRUE	HOMEOBOX;PAIRED,HOMEOBOX	TRUE	TRUE	LHX3;NKX6.1;LHX2;NANOG;ISL1;PAX7;PDX1;PHOX2A;PAX7;PIT1+1BP;OCT4;HOXB4	TRUE	TRUE	LHX3;LHX2;NKX6.1;ISL1;NANOG;PAX7;PDX1;PHOX2A	FALSE	FALSE	LMX1A;MEOX2	FALSE	FALSE	LMX1A;MEOX2	FALSE	FALSE	FOXP1;ONECUT3	FALSE	FALSE	FOXP1;FOXC1;HNF4	TRUE	0.974669
6_D9	CREB3L1	bZIP	FALSE	FALSE	ETS;BHLH	FALSE	TRUE	BHLH;BZIP;CTF;HLH	FALSE	FALSE	ETS;ELF1;GABPA;C-MYC;ELK1;ELK4;CLOCK;ETS1;N-MYC;ETV1;BMAL1;C-MYC;FLI1;EWS:FLI1-FUSION;ERG;USF1;MAX;NPAS2;PTF1A;EHF	FALSE	TRUE	C-MYC;CLOCK;BMAL1;N-MYC;C-MYC;MAX;USF1;NPAS2;PTF1A;USF2;MITF;BHLHE40;CRE;E-BOX;NF1-HALFSITE;HIF-1B	FALSE	TRUE	MAX::MYC;ELK1;CREB3L1;XBP1;ELF3	TRUE	TRUE	CREB3;CREB3L1;CREB3L1;TFAP2	FALSE	TRUE	PITX2;ELK1;CREB3L1	FALSE	TRUE	YY1;CREB3L2;PITX2	TRUE	0.945565
6_D10	CREB3L1	bZIP	FALSE	TRUE	BHLH;ETS;BZIP	FALSE	TRUE	BHLH;BZIP;CTF	FALSE	TRUE	C-MYC;CLOCK;N-MYC;BMAL1;MAX;C-MYC;USF1;NPAS2;USF2;PTF1A;ETS;ELF1;GABPA;ETS1;ELK4;CRE;ELK1;JUND;MITF;ETV1	FALSE	TRUE	CLOCK;C-MYC;N-MYC;BMAL1;USF1;C-MYC;MAX;NPAS2;USF2;PTF1A;CRE;MITF;JUND;BHLHE40;ATF1;C-JUN-CRE;NF1-HALFSITE;E-BOX;ATF7;ATF2	TRUE	TRUE	CREB3L1;CREB3L1;ELK1;ATF3;BCL6	TRUE	TRUE	CREB3L2;CREB3L1;CREB3L1	FALSE	FALSE	FOXP1;HES5;YY1	FALSE	TRUE	FOXP1;YY1;CREB3L2	TRUE	0.976516
6_D11	ETS2	ETS	TRUE	TRUE	ETS;ETS,RUNT;CTF;NR;E2F	TRUE	TRUE	ETS;NR;ZF;ETS:IRF	TRUE	TRUE	ETS1;FLI1;ERG;GABPA;ELK4;ETS;ETV1;ELK1;ELF1;EWS:FLI1-FUSION;EHF;SPDEF;ELF5;EWS:ERG-FUSION;ETS:RUNX;NF1;TLX?;E2F4;NF1-HALFSITE;PU.1	TRUE	TRUE	ETS;ELF1;ELK4;ETS1;ELK1;FLI1;GABPA;ETV1;ERG;EWS:FLI1-FUSION;TR4;MAZ;ELF5;PPARE;EHF;EGR1;PU.1-IRF	FALSE	TRUE	GABPA;ETS	FALSE	FALSE	ELK1;MZF1	FALSE	FALSE	FOXP1;GABPA;ZNF263	FALSE	FALSE	FOXP1;ZNF263;ZNF281	TRUE	0.591288
6_D12	ELK3	ETS	TRUE	TRUE	ETS;ETS,RUNT;STAT;E2F;ETS:IRF	TRUE	TRUE	ETS;ETS,RUNT;E2F;STAT;ETS:IRF;HOMEOBOX	TRUE	TRUE	ELK1;FLI1;ELF1;ELK4;GABPA;ETV1;ETS;ETS1;ERG;EWS:FLI1-FUSION;EHF;SPDEF;ELF5;EWS:ERG-FUSION;ETS:RUNX;PU.1;STAT3;E2F4;PU.1-IRF;SPIB	TRUE	TRUE	ELK1;ELK4;ETV1;FLI1;GABPA;ELF1;ETS;ETS1;ERG;EWS:FLI1-FUSION;EHF;SPDEF;ELF5;EWS:ERG-FUSION;ETS:RUNX;PU.1;E2F4;STAT3;PU.1-IRF;NKX3.1	FALSE	FALSE	ELF5;FLI1;MAX::MYC;NR2E1;TFAP2	FALSE	TRUE	NFE2L2;ELK4;SPI1	FALSE	FALSE	ETS;ETS;ETV4	FALSE	TRUE	ETS;ELK4;GATA	TRUE	0.911763
6_E1	ELF2	ETS	TRUE	TRUE	ETS;ETS,RUNT;STAT;ETS:IRF;BZIP	TRUE	TRUE	ETS;BZIP;ETS,RUNT;ETS:IRF	FALSE	TRUE	ETS;ELF1;GABPA;ELK1;ETS1;ELK4;ETV1;FLI1;ERG;ELF5;EHF;SPDEF;EWS:FLI1-FUSION;ETS:RUNX;STAT3;EWS:ERG-FUSION;PU.1;PU.1-IRF;JUND;C-JUN-CRE	FALSE	TRUE	ETS;ELF1;GABPA;ELK1;ELK4;ETV1;ELF5;ETS1;FLI1;ERG;EHF;SPDEF;EWS:FLI1-FUSION;JUND;C-JUN-CRE;ATF2;ATF7;ETS:RUNX;PU.1-IRF;CRE	FALSE	FALSE	SPI1;ELK1;PRDM1	TRUE	TRUE	ELF3	FALSE	TRUE	FOXP1;ELF1;ELK1	FALSE	TRUE	FOXP1;ZNF263;ELF1	TRUE	0.929195
6_E2	TFAP2A	TFAP	FALSE	FALSE	AP2;EBF	FALSE	FALSE	AP2;EBF;HOMEOBOX;RHD;NR;HTH	FALSE	FALSE	AP-2ALPHA;AP-2GAMMA;EBF1	FALSE	FALSE	AP-2ALPHA;AP-2GAMMA;EBF1;PITX1;EBF;NFKB-P65;ERRA;MYB	TRUE	TRUE	TFAP2E;TFAP2A	TRUE	TRUE	TFAP2A;TFAP2B	FALSE	TRUE	FOXP1;TFAP2A;TFAP2A	FALSE	TRUE	FOXP1;TFAP2;TFAP2A	TRUE	0.972249
6_E3	TFCP2	CP2	TRUE	TRUE	CP2	TRUE	TRUE	CP2;BZIP;ETS;P53	FALSE	FALSE	TCFCP2L1	FALSE	FALSE	TCFCP2L1;BACH1;SPDEF;NF-E2;BACH2;ELF1;GABPA;ETV1;ELK1;MAFK;ELK4;ETS;NRF2;JUN-AP1;P63;GRHL2;FLI1;FRA1;MAFA;ELF5	FALSE	FALSE		FALSE	FALSE		FALSE	TRUE	FOXP1;TFCP2;TFCP2	TRUE	TRUE	TFCP2;TFCP2	TRUE	0.960759
6_E4	FOXA1	Forkhead	TRUE	TRUE	FORKHEAD;FORKHEAD,BHLH;ETS	TRUE	TRUE	FORKHEAD;AP2;FORKHEAD,BHLH;ETS;BZIP;IRF;ETS:IRF	TRUE	TRUE	FOXA1;FOXA1;FOXA2;FOXP1;FOX:EBOX;ETS;ELF1;FLI1	TRUE	TRUE	FOXA1;FOXA1;FOXA2;AP-2ALPHA;FOXP1;FOX:EBOX;AP-2GAMMA;ETS;BACH1;IRF4;NRF2;PU.1-IRF;ELK1;ELK4;NF-E2;ELF1;BACH2	TRUE	TRUE	FOXI1	TRUE	TRUE	FOXI1;TFAP2A;IRF5	FALSE	TRUE	ZNF263;FOXC1	TRUE	TRUE	FOXJ2;ZNF263;ZNF263	TRUE	0.84254
6_E5	HSF1	HSF	TRUE	TRUE	HSF;HOMEOBOX;ZF;FORKHEAD,BHLH;BZIP;POU,HOMEOBOX;T-BOX;ETS;HMG;PAIRED,HOMEOBOX;FORKHEAD;NR	TRUE	TRUE	HSF;POU,HOMEOBOX,HMG;ZF;HMG;E2F;HOMEOBOX;TEA;ETS;FORKHEAD,NR;T-BOX;NR	FALSE	FALSE	HRE;NKX3.1;PHOX2A;KLF4;KLF5;SP1;FOX:EBOX;SIX1;ATF2;C-JUN-CRE;EGR1;OCT4;TBX5;SPIB;SOX2;EGR2;ELF1;PAX3:FKHR-FUSION;FOXA2;AR-HALFSITE	FALSE	FALSE	HRE;HRE;OCT4:SOX17;KLF5;SOX2;KLF4;E2F1;SP1;CRX;SOX10;MAZ;TEAD;SOX6;EHF;OTX2;FOXA1:AR;TBX20;RXR;SOX3;E2F6	FALSE	TRUE	ZEB1;MEF2;HF1H3B;FOXJ1;HSF1	FALSE	FALSE	ZEB1;SPI1;MEF2	FALSE	FALSE	ZNF263;FOXP1;ZNF263	FALSE	FALSE	ZNF263;FOXC1	TRUE	0.483641
6_E6	IRF6	IRF	TRUE	TRUE	IRF;E2F;ETS;BZIP,IRF;ZF;ETS:IRF;NR;STAT;T-BOX	TRUE	TRUE	IRF;ZF;ETS;ETS,RUNT	TRUE	TRUE	IRF4;E2F4;E2F6;ETS;ERG;BZIP:IRF;GABPA;ETV1;ETS1;FLI1;PRDM1;E2F1;PU.1-IRF;PPARE;EWS:FLI1-FUSION;STAT3;EOMES;EGR1	TRUE	TRUE	IRF4;MAZ;GATA1;GATA2;ERG;GATA4;GATA3;ELK1;ETS:RUNX;FLI1;ETV1	TRUE	TRUE	IRF;EWSR1-FLI1	TRUE	TRUE	IRF5;MZF1	FALSE	FALSE	FOXP1;ZNF263;FOXP1	FALSE	FALSE	FOXP1;ZNF263;ZNF263	TRUE	0.925886
6_E7	IRF5	IRF	TRUE	TRUE	IRF;ETS:IRF;BZIP,IRF;HMG;ZF;ETS;BZIP	TRUE	TRUE	IRF;ETS:IRF;BZIP;BZIP,IRF;ETS	TRUE	TRUE	IRF4;IRF1;PU.1-IRF;BZIP:IRF;IRF2;SOX3;ISRE;MAZ;SOX4;SOX6;ETV1;SOX2;FLI1;EHF;PRDM1;SOX10;JUND;EGR1	TRUE	TRUE	IRF4;ISRE;IRF2;PU.1-IRF;IRF1;JUND;BZIP:IRF;ETV1;ELF5;ERG;C-JUN-CRE;ETS1;ATF2;ATF7;GABPA;EHF;FLI1;ETS;ELF1;CRE	TRUE	TRUE	IRF;IRF5;EP300;SPI1	TRUE	TRUE	IRF3;STAT1::STAT2;E2F4	FALSE	FALSE	FOXP1;ZNF263;ZNF263	TRUE	TRUE	IRF1;ZNF263;ZNF263	TRUE	0.816851
6_E8	IRF4	IRF	TRUE	TRUE	IRF;ETS:IRF;BZIP,IRF	TRUE	TRUE	IRF;ETS:IRF;BZIP;BZIP,IRF;ZF;HOMEOBOX	TRUE	TRUE	IRF2;IRF4;ISRE;IRF1;PU.1-IRF;BZIP:IRF	TRUE	TRUE	IRF2;IRF4;ISRE;IRF1;PU.1-IRF;MAFK;BACH1;BZIP:IRF;NF-E2;MAFA;PRDM1;BACH2;NRF2;SIX1	TRUE	TRUE	IRF5	FALSE	TRUE	STAT1::STAT2;IRF6	TRUE	TRUE	IRF1;LHX3	FALSE	TRUE	ZNF263;IRF;IRF1	TRUE	0.963497
6_E9	MEF2C	MADS	FALSE	TRUE	ETS:IRF;MADS;BZIP;ZF;ETS;IRF;BHLH;E2F;HMG;CCAAT	FALSE	TRUE	ETS:IRF;ZF;HMG;BZIP;E2F;BHLH;ETS;MADS	FALSE	TRUE	PU.1-IRF;MEF2A;AP-1;SP1;FOSL2;ERG;ETV1;MEF2C;IRF1;BATF;FRA1;NEUROD1;E2F7;E2F4;SCL;ATF3;SOX4;BACH2;NFY;EHF	FALSE	TRUE	PU.1-IRF;MAZ;SP1;SOX4;FOSL2;E2F6;SOX2;NEUROD1;EHF;ELF5;SOX3;KLF5;SOX10;SOX6;ETV1;ERG;MEF2C;JUN-AP1;ATF3;MEF2A	FALSE	FALSE	PTF1A;TAL1;XBP1;KLF5;ZSCAN4;EGR1;STAT;ZEB1;TFAP2;TCF3;TFAP2;SOX3	FALSE	TRUE	PTF1A;TCF3;KLF1;MEF2;TFE;E2F8;TEAD2	FALSE	FALSE	ZNF263;FOXJ3;ZNF263	FALSE	FALSE	ZNF263;FOXP1;ZNF263	TRUE	0.611271
6_E10	NFIB	NR	TRUE	TRUE	NR;CTF	TRUE	TRUE	NR;CTF;ZF	FALSE	FALSE	TLX?;NF1	FALSE	FALSE	TLX?;NF1;MAZ;EGR1	FALSE	FALSE	FOXJ3	FALSE	FALSE	SP1;EWSR1-FLI1	FALSE	FALSE	FOXP1;FOXP1;ZNF263	FALSE	FALSE	FOXP1;ZNF263;ZNF263	TRUE	0.935563
6_E11	NFIC	NR	FALSE	TRUE	CTF;NR	FALSE	TRUE	CTF;NR;T-BOX	FALSE	FALSE	NF1;TLX?;NF1-HALFSITE	FALSE	FALSE	NF1;NF1-HALFSITE;TLX?;TR4;TBX5	TRUE	TRUE	NFIX;SOX8	TRUE	TRUE	NFIA;SOX8	FALSE	FALSE	FOXP1	FALSE	TRUE	CEBPB;FOXP1;NFIX	TRUE	0.987937
6_E12	PAX8	PAIRED,HOMEOBOX	FALSE	FALSE	ETS;PAIRED,HOMEOBOX;ETS,RUNT	FALSE	FALSE	BHLH;ETS;PAIRED,HOMEOBOX;BZIP	FALSE	TRUE	EWS:FLI1-FUSION;ETS;ELF1;GABPA;ELK1;ELK4;ETS1;ERG;ETV1;FLI1;EHF;SPDEF;PAX5;ELF5;ETS:RUNX	FALSE	TRUE	AP4;ETS;MYOG;ELK4;PTF1A;ELF1;MYF5;ETS1;ELK1;GABPA;EWS:FLI1-FUSION;FLI1;ERG;ASCL1;ETV1;PAX5;CRE;SCL;TCF12;JUND	FALSE	FALSE	ELK1	FALSE	FALSE	TFAP4	FALSE	TRUE	CPEB1;ELK4;PAX2	FALSE	TRUE	FOXP1;TFAP4;PAX2	TRUE	0.895071
6_F1	GMEB1	SAND	FALSE	FALSE	BZIP;ETS;ETS:IRF	FALSE	FALSE	BZIP;T-BOX	FALSE	FALSE	JUND;ATF2;ATF1;ATF7;C-JUN-CRE;ETS;CRE;ELF1;ETS1;GABPA;ELK1;ELK4;ELF5;ETV1;ERG;SPDEF;EHF;FLI1;PU.1-IRF	FALSE	FALSE	JUND;C-JUN-CRE;ATF2;ATF7;CRE;ATF1;TBET;EOMES;TBX5	FALSE	FALSE	ATF3;ELK1	FALSE	FALSE	MGA;ATF3;EWSR1-FLI1	FALSE	FALSE	FOXP1;ZNF263;ZNF263	FALSE	FALSE	ZNF263;FOXP1;ZNF263	FALSE	0.935703
6_F2	TEAD2	TEA	TRUE	TRUE	TEA;RHD;AP2;STAT;BHLH;HLH;?;HOMEOBOX;NR;NRF;ETS;POU,HOMEOBOX	TRUE	TRUE	TEA;RHD;HLH;FORKHEAD;STAT;HOMEOBOX;NR;BHLH;ZF	TRUE	TRUE	TEAD4;TEAD;TEAD2;NFKB-P65;AP-2ALPHA;STAT3;AP-2GAMMA;HIF-1A;HIF-1B;STAT3+IL21;NFKB-P65-REL;CHR;PITX1;NR5A2;NRF1;ELF1;STAT4;OCT4;STAT6;ETS	TRUE	TRUE	TEAD4;TEAD;TEAD2;NFKB-P65;HIF-1B;FOXH1;STAT3;PITX1;TLX?;HIF-1A;BCL6;STAT5	TRUE	TRUE	TEAD3;AHR::ARNT::HIF1A;PITX2;STAT6;PAX1;POU3F3;TOPORS;EWSR1-FLI1;RUNX1	TRUE	TRUE	TEAD4;FOXA;MEF2;AHR::ARNT;EGR4;ZEB1;KLF12	FALSE	FALSE	HIC1;PITX2	TRUE	TRUE	TEAD3;TEF-1	TRUE	0.852436
6_F3	EGR2	Zf	TRUE	TRUE	ZF	TRUE	TRUE	ZF;BZIP	TRUE	TRUE	EGR2;EGR1;SP1;KLF5;KLF4;MAZ	TRUE	TRUE	EGR2;EGR1;MAZ;SP1;JUND	TRUE	TRUE	EGR1;EGR4	FALSE	FALSE	E2F8;PTF1A	FALSE	FALSE	FOXP1;ZNF263;FOXP1	FALSE	FALSE	IRF1;ZNF281;RREB1	TRUE	0.775099
6_F4	KLF12	Zf	TRUE	TRUE	ZF;HMG;ETS:IRF;BZIP;E2F	TRUE	TRUE	ZF	TRUE	TRUE	KLF4;KLF5;SP1;EKLF;MAZ;EGR1;SOX10;PU.1-IRF;SOX4;EGR2;ZNF263;SOX6;BACH1;NF-E2;SOX2;E2F6;SOX3	TRUE	TRUE	KLF4;MAZ;SP1;KLF5;EGR1;EKLF;EGR2	FALSE	TRUE	SP1;KLF4;EWSR1-FLI1;SRY;GTF2I	FALSE	FALSE	SP1	FALSE	FALSE	FOXP1;ZNF263;IRF1	FALSE	FALSE	FOXP1;ZNF263;FOXP1	TRUE	0.924118
6_F5	GATA3	GATA	FALSE	FALSE	ZF;T-BOX	FALSE	FALSE	ZF	TRUE	TRUE	GATA3;GATA2;GATA1;GATA4;GATA;EOMES;GATA3	TRUE	TRUE	GATA2;GATA3;GATA1;GATA4;GATA	TRUE	TRUE	GATA4;GATA1	TRUE	TRUE	GATA1	FALSE	TRUE	ZNF263;GATA3;CPEB1	FALSE	TRUE	ZNF263;GATA4;FOXC1	TRUE	0.949131
6_F6	YY1	Zf	TRUE	TRUE	ZF;E2F	FALSE	TRUE	HOMEOBOX;ZF;PAIRED,HOMEOBOX;E2F	FALSE	TRUE	MAZ;KLF5;SP1;EGR1;EGR2;YY1;E2F4;E2F1;E2F6;KLF4	FALSE	TRUE	LHX2;NKX6.1;LHX3;MAZ;SP1;ISL1;EGR1;EGR2;PAX7;YY1;KLF5;NANOG;E2F1;PHOX2A;PDX1;PAX7;E2F6;KLF4	FALSE	FALSE	STAT;SP1;IRF;TEAD2	FALSE	FALSE	DLX2;SP1;E2F4;EGR1	FALSE	FALSE	ZNF281;EGR1;ZSCAN4	FALSE	FALSE	IRX5;EGR1;EGR1	TRUE	0.727632
6_F7	ZBTB26	Zf	FALSE	FALSE		FALSE	FALSE	HOMEOBOX;PAIRED,HOMEOBOX	FALSE	FALSE		FALSE	FALSE	LHX2;NKX6.1;LHX3;PDX1;NANOG;ISL1;PAX7;PAX7	FALSE	FALSE		FALSE	FALSE	UNCX;NR2E1	FALSE	FALSE	FOXP1;ZNF263;IRF1	FALSE	FALSE	ZNF263;FOXP1;ZNF263	FALSE	0.726478
6_F8	NR2E1	NR	FALSE	TRUE	ZF;NR;E2F;BZIP;FORKHEAD;ETS;HOMEOBOX	TRUE	TRUE	NR;ZF;HOMEOBOX;E2F;BZIP;FORKHEAD;BHLH	FALSE	FALSE	MAZ;RXR;PPARE;ESRRB;E2F6;ERRA;ATF2;ATF7;FOXA2;ERG;NUR77;FOXA1;FOXA1;EHF;ATF1;KLF5;HNF6;GABPA;CRE;AP-1	FALSE	FALSE	PPARE;MAZ;NUR77;RXR;HNF6;E2F6;EGR1;E2F4;E2F1;MAFK;E2F7;FOXA1;ERRA;FOXA1;TR4;ESRRB;FOXA2;PRDM1;SREBP1A;NANOG	TRUE	TRUE	NR2E1;ONECUT3;SP1;ZNF263;STAT;HOXC11;NFY	TRUE	TRUE	NR2E1;RARG;SP1;ONECUT1	FALSE	FALSE	ZNF263;ONECUT3;ZNF263	FALSE	FALSE	ZNF263;ZNF263;FOXP1	TRUE	0.883406
6_F9	DLX3	Homeobox	FALSE	FALSE	ZF;TEA;E2F;ETS:IRF;BZIP;ETS,RUNT;NR	FALSE	TRUE	ZF;NR;HOMEOBOX;ETS:IRF;ETS;T-BOX;E2F;BHLH	FALSE	FALSE	MAZ;TEAD;TEAD2;E2F6;PU.1-IRF;EGR1;TEAD4;E2F4;E2F1;PRDM1;JUND;SP1;ZNF263;E2F7;ETS:RUNX;RXR	FALSE	FALSE	MAZ;ZNF263;KLF5;AR-HALFSITE;NKX6.1;EGR1;PU.1-IRF;ERG;PITX1;TBX5;E2F6;PTF1A	FALSE	FALSE	TEAD4;GTF2I;MZF1;KLF1	FALSE	FALSE	DBX2;SP1;EWSR1-FLI1	FALSE	FALSE	FOXP1;ZNF263;IRF1	FALSE	FALSE	FOXP1;ZNF263;ZNF263	TRUE	0.883365
6_F10	NKX2-5	Homeobox	FALSE	FALSE		TRUE	TRUE	HOMEOBOX	FALSE	FALSE		FALSE	FALSE	CDX2;HOXD13;UNKNOWN;HOXA9;HOXB4	FALSE	FALSE		FALSE	FALSE	HOXC12;HOXC12	FALSE	FALSE	FOXP1;PRDM1	FALSE	FALSE	ZNF263;FOXP1;EGR1	TRUE	0.709812
6_F11	RHOXF2	Homeobox	FALSE	FALSE	CTF;NR	TRUE	TRUE	HOMEOBOX;NR	FALSE	FALSE	NF1;TLX?;NF1-HALFSITE	FALSE	FALSE	CDX2;HOXD13;UNKNOWN;TR4	FALSE	FALSE	NFIA	FALSE	FALSE		FALSE	FALSE	FOXP1;ZNF263	FALSE	FALSE	ZNF263;FOXP1;CDX2	TRUE	0.996967
6_F12	CREB3	bZIP	TRUE	TRUE	BZIP;HMG;ETS;ETS:IRF;HOMEOBOX;BHLH;HTH	TRUE	TRUE	BZIP;HOMEOBOX;ETS;PAIRED,HOMEOBOX	FALSE	TRUE	ATF1;ATF7;CRE;ATF2;JUND;SOX6;C-JUN-CRE;FLI1;ERG;PU.1-IRF;ETS1;ETV1;HOXD13;C-MYC;USF1;CLOCK;N-MYC;NKX6.1;AMYB;MAX	FALSE	TRUE	JUND;ATF7;CRE;C-JUN-CRE;ATF1;ATF2;PHOX2A;ETS;PAX7;LHX2;LHX3;ELF1;ETV1;ELK1;ETS1;ELK4;GABPA;ERG;EWS:FLI1-FUSION;FLI1	FALSE	FALSE	ARNT::HIF1A;SRY	FALSE	TRUE	ATF6;ARX;CREB3;HLX;NFE2L2	FALSE	FALSE	FOXP1;FOXP1;FOXP1	FALSE	FALSE	FOXP1;ZNF263;LHX3	TRUE	0.940594
6_G1	CREB3	bZIP	TRUE	TRUE	BZIP;BHLH	TRUE	TRUE	BZIP;AP2;BHLH;NR	FALSE	TRUE	JUND;ATF1;ATF7;ATF2;C-JUN-CRE;CRE;N-MYC;C-MYC;C-MYC;CLOCK;MAX;NPAS2;USF1;BMAL1;PTF1A;MITF;USF2	FALSE	TRUE	JUND;C-JUN-CRE;ATF2;ATF7;ATF1;CRE;AP-2ALPHA;AP-2GAMMA;NPAS2;GRE;N-MYC;C-MYC;C-MYC;MAX;CLOCK;PTF1A;USF1;USF2;ARE;GRE	FALSE	FALSE	JDP2	FALSE	FALSE	XBP1;TGIF1	FALSE	FALSE	FOXP1;FOXP1;FOXP1	FALSE	FALSE	FOXP1;ZNF263;JDP2	TRUE	0.961584
6_G2	ATF4	bZIP	FALSE	FALSE	HOMEOBOX	FALSE	TRUE	ZF;BZIP	FALSE	FALSE	LHX2	FALSE	TRUE	MAZ;EGR1;BATF;ATF3;FOSL2	FALSE	FALSE		FALSE	FALSE	HF1H3B	FALSE	FALSE	FOXP1;ZNF263;FOXP1	FALSE	FALSE	ZNF263;FOXP1;ZNF281	TRUE	0.574442
6_G3	ATF4	bZIP	FALSE	FALSE		TRUE	TRUE	BZIP;HOMEOBOX;ZF;ETS:IRF	FALSE	FALSE		FALSE	TRUE	JUND;C-JUN-CRE;ATF2;ATF7;LHX2;CRE;ATF1;NKX6.1;LHX3;BACH1;MAZ;PU.1-IRF	FALSE	FALSE		FALSE	FALSE	UNCX;E4F1;SP1	FALSE	FALSE	FOXP1;FOXP1;ZNF263	FALSE	FALSE	ZNF263;ZNF263;LHX3	TRUE	0.439336
6_G4	ELF3	ETS	TRUE	TRUE	ETS	FALSE	FALSE	HOMEOBOX;ZF;T-BOX;NR	FALSE	TRUE	ETS;ETV1;GABPA;ERG;EHF;ELF5;ELF1;ELK4;FLI1;ETS1;ELK1;SPDEF	FALSE	FALSE	NKX6.1;LHX3;LHX2;ISL1;MAZ;PITX1;TBX5;ZNF263;KLF5;AR-HALFSITE	FALSE	FALSE	EWSR1-FLI1	FALSE	FALSE	POU6F2;ATF3;PRRX1;PAX6	FALSE	FALSE	ZNF263;FOXP1;FOXP1	FALSE	FALSE	ZNF263;FOXP1;ZNF263	TRUE	0.622165
6_G5	ZSCAN16	Zf	TRUE	TRUE	ZF;ETS:IRF;NR;HMG;ETS;FORKHEAD,NR;ETS,RUNT;E2F;FORKHEAD	TRUE	TRUE	ZF;ETS:IRF;NR;HMG;FORKHEAD;ETS;ETS,RUNT;E2F;BZIP,IRF	FALSE	FALSE	MAZ;PU.1-IRF;KLF5;SP1;EGR1;RXR;SOX2;SOX6;EHF;ETV1;PPARE;SOX4;FOXA1:AR;ETS:RUNX;E2F6;ERG;KLF4;GABPA;FOXA1;GATA2	FALSE	FALSE	MAZ;PU.1-IRF;RXR;PPARE;SOX6;FOXA1;EHF;SOX3;FOXA1;SOX2;SOX4;KLF5;ETS:RUNX;E2F6;SOX10;EGR1;SP1;PRDM1;GATA1;BZIP:IRF	FALSE	FALSE	SP1;ARNT;TEAD2;KLF5;FOXJ1;TFAP2C;YY2	FALSE	FALSE	PRDM1;SP1;EGR1;FOXJ1;E2F6	FALSE	FALSE	FOXP1;SP2;ZNF263	FALSE	FALSE	FOXP1;ZNF263;IRF1	TRUE	0.766413
6_G6	DLX5	Homeobox	TRUE	TRUE	HOMEOBOX;PAIRED,HOMEOBOX;BZIP	TRUE	TRUE	HOMEOBOX;PAIRED,HOMEOBOX;BZIP	FALSE	FALSE	NKX6.1;LHX2;LHX3;ISL1;NANOG;UNKNOWN;PAX7;PDX1;HOXB4;ATF7	FALSE	FALSE	NKX6.1;LHX2;LHX3;ISL1;NANOG;UNKNOWN;PAX7;ATF7;PHOX2A;PDX1;C-JUN-CRE;JUND;ATF1;ATF2;HOXB4;HOXD13;PAX7	FALSE	FALSE	GFI1B;PDX1;HOXC4	FALSE	FALSE	ALX4;HOXA4	FALSE	FALSE	EGR1	FALSE	FALSE	ZIC4	TRUE	0.952804
6_G7	VAX2	Homeobox	TRUE	TRUE	HOMEOBOX;BZIP	TRUE	TRUE	HOMEOBOX;BZIP;PAIRED,HOMEOBOX	FALSE	FALSE	NKX6.1;LHX2;ISL1;LHX3;NANOG;UNKNOWN;ATF7;PDX1;JUND;HOXD13;NKX3.1;C-JUN-CRE;ATF2;HOXB4	FALSE	FALSE	NKX6.1;LHX3;LHX2;NANOG;ISL1;JUND;UNKNOWN;ATF7;PDX1;C-JUN-CRE;HOXD13;ATF2;CRE;PAX7;FOSL2;JUN-AP1;HOXB4;PIT1+1BP;NKX3.1;NKX2.5	FALSE	FALSE	POU3F4;GFI1B;BATF::JUN;ZBTB49	FALSE	FALSE	POU3F4;GFI1B;FOXC1	FALSE	FALSE		FALSE	FALSE		TRUE	0.936002
6_G8	HOXA1	Homeobox	FALSE	FALSE		TRUE	TRUE	HOMEOBOX;ZF;PAIRED,HOMEOBOX	FALSE	FALSE		FALSE	FALSE	SIX1;MAZ;EGR1;PAX7	FALSE	FALSE		FALSE	FALSE	SP1	FALSE	FALSE		FALSE	FALSE	ZNF263;ZNF263	TRUE	0.203893
6_G9	MEOX2	Homeobox	TRUE	TRUE	HOMEOBOX;PAIRED,HOMEOBOX	TRUE	TRUE	HOMEOBOX;PAIRED,HOMEOBOX;BZIP	FALSE	FALSE	NKX6.1;LHX2;LHX3;NANOG;ISL1;PDX1;PHOX2A;PAX7;UNKNOWN;PAX7	FALSE	FALSE	NKX6.1;LHX2;LHX3;NANOG;ISL1;PDX1;PAX7;UNKNOWN;HOXB4;ATF7;ATF1;PHOX2A	TRUE	TRUE	MEOX2;NKX6-1	FALSE	FALSE		FALSE	FALSE	ZNF263;POU3F1;SOX21	FALSE	FALSE	SP2	TRUE	0.970266
6_G10	HOXC10	Homeobox	TRUE	TRUE	HOMEOBOX	TRUE	TRUE	HOMEOBOX	FALSE	TRUE	CDX2;HOXD13;UNKNOWN;HOXA9;LHX2;ISL1;NANOG;NKX6.1;HOXC9;LHX3;PHOX2A;HOXB4	TRUE	TRUE	HOXD13;CDX2;UNKNOWN;HOXA9;NKX6.1;ISL1;LHX2;HOXC9;NANOG;LHX3;HOXB4	TRUE	TRUE	HOXC12;GFI1B;HOXA10;ID4;SOX	TRUE	TRUE	HOXD13;TATA	FALSE	TRUE	FOXC1;CACD;HOXC11	FALSE	TRUE	FOXJ2;HOXB9;EGR1	TRUE	0.966992
6_G11	HOXC11	Homeobox	TRUE	TRUE	HOMEOBOX;BHLH;ETS;NR;HTH	TRUE	TRUE	HOMEOBOX;ETS;NR	FALSE	TRUE	CDX2;HOXD13;UNKNOWN;HOXA9;NEUROD1;NANOG;ELK4;ATOH1;LHX2;NKX6.1;ETS;HOXC9;MYF5;TR4;LHX3;BMYB;ISL1	TRUE	TRUE	HOXD13;CDX2;UNKNOWN;HOXA9;NANOG;HOXC9;NKX6.1;LHX3;ISL1;LHX2;ETS;TR4;ELK4;ETV1;ELK1;ELF1;ETS1	FALSE	TRUE	CDX2;HOXD9	TRUE	TRUE	HOXA10	FALSE	FALSE	ZNF263;ONECUT3;REST	FALSE	FALSE	ZNF263;FOXP1;ZBTB14	TRUE	0.921446
6_G12	ALX1	Homeobox	TRUE	TRUE	HOMEOBOX;PAIRED,HOMEOBOX;NR	TRUE	TRUE	HOMEOBOX;BHLH;ETS;PAIRED,HOMEOBOX	FALSE	FALSE	LHX3;LHX2;PHOX2A;NKX6.1;ISL1;PAX7;PAX7;NANOG;PDX1;TR4	FALSE	FALSE	LHX3;PHOX2A;LHX2;NKX6.1;AP4;ETS;MYOG;ELF1;MYF5;ELK1;ELK4;ISL1;GABPA;PTF1A;FLI1;ETS1;EWS:FLI1-FUSION;PAX7;ETV1;NANOG	FALSE	FALSE	POU1F1	TRUE	TRUE	ALX3;TFAP4;ELK1	FALSE	FALSE	FOXP1;LHX3;EGR1	FALSE	TRUE	MYOG;ALX4;FOXP1	TRUE	0.985012
6_H1	OTX2	Homeobox	TRUE	TRUE	HOMEOBOX;BZIP;ZF;FORKHEAD	TRUE	TRUE	HOMEOBOX;BZIP	FALSE	TRUE	PITX1;GSC;CRX;OTX2;CRE;JUND;GATA3;FOXH1;C-JUN-CRE	FALSE	TRUE	CRX;GSC;PITX1;OTX2;JUND;CRE;ATF7;C-JUN-CRE;ATF2;ATF1	FALSE	FALSE	CRX;NKX2-6;TFE;GFI1B;TP53	TRUE	TRUE	OTX2;LHX1;CREB5;NKX2-6;REST	FALSE	FALSE	TBX4;KLF1;PITX1	FALSE	FALSE	PITX1;PITX1	TRUE	0.900426
6_H2	OTX1	Homeobox	TRUE	TRUE	HOMEOBOX;PAIRED,HOMEOBOX;ZF	TRUE	TRUE	HOMEOBOX	FALSE	TRUE	GSC;CRX;PITX1;OTX2;PAX7;GATA3;GATA4	FALSE	TRUE	GSC;CRX;PITX1;OTX2	FALSE	TRUE	DPRX;LMX1A;NKX2-6;REST;TOPORS;OTX1;VSX2	FALSE	FALSE	DPRX;LHX1;NKX2-2;TOPORS	FALSE	FALSE	PITX2;IKZF1;PAX4	FALSE	FALSE	PITX2;PITX2	TRUE	0.960291
6_H3	CRX	Homeobox	TRUE	TRUE	HOMEOBOX	TRUE	TRUE	HOMEOBOX;BZIP;ZF;PAIRED,HOMEOBOX	FALSE	TRUE	GSC;CRX;PITX1;OTX2	FALSE	TRUE	GSC;CRX;PITX1;OTX2;BACH1;JUND;MAFK;NRF2;JUN-AP1;NF-E2;FOSL2;MAFA;GATA4;AP-1;PAX7;BACH2;CRE;ATF3;BATF;FRA1	FALSE	FALSE	OTX2;LHX1;TFE;PHOX2B;OTX;REST	FALSE	FALSE	OTX2;LHX1;OTX1;SNAI2	FALSE	TRUE	PITX2;PITX2;CRX	FALSE	FALSE	PITX1;EGR1	TRUE	0.949846
6_H4	PITX2	Homeobox	TRUE	TRUE	HOMEOBOX;FORKHEAD	TRUE	TRUE	HOMEOBOX;BZIP;FORKHEAD	TRUE	TRUE	PITX1;GSC;CRX;OTX2;FOXH1	FALSE	TRUE	GSC;PITX1;CRX;OTX2;MAFA;BACH1;MAFK;NRF2;MAFF;NF-E2;BACH2;JUN-AP1;AP-1;FOSL2;BATF;FOXH1;ATF3	TRUE	TRUE	PITX1;NKX2-1;HIC2;ID4;MAZ;ZSCAN4	FALSE	FALSE	DPRX;LHX1;NKX2-6;TOPORS;TCF3;AHR::ARNT::HIF1A;LHX9;TP53;LHX1;REST;TOPORS;MAF	TRUE	TRUE	PITX2;CACD;TFAP2A	TRUE	TRUE	PITX2;CACD;KLF1	TRUE	0.964171
6_H5	PITX1	Homeobox	TRUE	TRUE	HOMEOBOX;FORKHEAD;HMG	TRUE	TRUE	HOMEOBOX;ETS;FORKHEAD	TRUE	TRUE	PITX1;GSC;CRX;OTX2;FOXH1;PDX1;SOX3	FALSE	TRUE	GSC;CRX;PITX1;OTX2;ETS;SIX1;FOXH1	FALSE	TRUE	OTX2;NKX2-1;MTF1;ID4;LHX9;KLF12;PITX1;HIC2	FALSE	FALSE	OTX2;LHX5;NKX2-1;VSX2;ARNTL	TRUE	TRUE	PITX2;CACD;IKZF1	TRUE	TRUE	PITX2;CACD;IKZF1	TRUE	0.947709
6_H6	PITX1	Homeobox	TRUE	TRUE	HOMEOBOX;FORKHEAD;BZIP	TRUE	TRUE	HOMEOBOX;FORKHEAD	TRUE	TRUE	PITX1;GSC;CRX;OTX2;FOXH1;MAFA	FALSE	TRUE	GSC;PITX1;OTX2;CRX;NKX6.1;LHX2;LHX3;FOXH1	FALSE	FALSE	OTX2;NKX2-1;KLF4;HMX2;NRF1;TCF3;MAFB	FALSE	FALSE	CRX;NKX2-1;LHX6;TFAP2C;KLF4;TCF3	TRUE	TRUE	PITX2;IKZF1;CACD	TRUE	TRUE	PITX2;IKZF1;PITX2	TRUE	0.943339
6_H7	ISL1	Homeobox	TRUE	TRUE	HOMEOBOX;BZIP;PAIRED,HOMEOBOX	TRUE	TRUE	HOMEOBOX;PAIRED,HOMEOBOX;ZF	FALSE	TRUE	NKX6.1;ISL1;LHX3;LHX2;NANOG;JUND;CRE;PAX7;ATF7;ATF2;C-JUN-CRE;PHOX2A;PDX1;ATF1;NKX2.5;NKX2.1;NKX3.1;HOXB4	FALSE	TRUE	GSC;OTX2;CRX;NKX6.1;LHX2;LHX3;ISL1;PITX1;NANOG;SIX1;PHOX2A;PAX7;PDX1;EGR2;MAZ	FALSE	FALSE	NKX6-2;NKX3-1	FALSE	FALSE	ARX;DPRX;PDX1	FALSE	FALSE	POU3F4;JDP2;NKX2-3	FALSE	FALSE	ZNF263;ZNF263;DNMT3A	TRUE	0.567439
6_H8	SIX1	Homeobox	TRUE	TRUE	HOMEOBOX;T-BOX;IRF	TRUE	TRUE	HOMEOBOX;IRF;T-BOX;BHLH	TRUE	TRUE	SIX1;TBX5;IRF4;MEIS1	TRUE	TRUE	SIX1;IRF4;TBX5;IRF2;MITF;TBET	FALSE	FALSE	MEF2	TRUE	TRUE	SIX5	FALSE	FALSE	TATA;ZNF263	FALSE	FALSE	FOXB1;NR2C2	TRUE	0.944886
6_H9	HEY2	bHLH	TRUE	TRUE	BHLH;HLH;HOMEOBOX	TRUE	TRUE	BHLH;HLH;HOMEOBOX;PAIRED,HOMEOBOX	FALSE	FALSE	C-MYC;CLOCK;BHLHE40;MAX;N-MYC;USF1;BMAL1;NPAS2;C-MYC;USF2;PTF1A;MITF;HIF-1B;E-BOX;AP4;GSC;MYOG;HIF-1A;OTX2;MYF5	FALSE	FALSE	C-MYC;CLOCK;N-MYC;MAX;BHLHE40;BMAL1;NPAS2;C-MYC;USF1;USF2;PTF1A;HIF-1B;MITF;E-BOX;HIF-1A;LHX2;LHX3;NKX6.1;PAX7;ISL1	FALSE	FALSE	MYC;PITX1;PTF1A;HES1;TFAP4;SP1;NRF1;STAT3;ZSCAN4	TRUE	TRUE	HEY2;MEOX2;TOPORS;STAT1	FALSE	FALSE	SP2;ONECUT3	FALSE	FALSE	HOXC4;BHLHB3	TRUE	0.952328
6_H10	HEY1	bHLH	TRUE	TRUE	BHLH;HLH;NRF;BZIP;HOMEOBOX	TRUE	TRUE	BHLH;HOMEOBOX;HLH;NRF	FALSE	FALSE	C-MYC;CLOCK;NPAS2;BMAL1;MAX;BHLHE40;N-MYC;USF1;C-MYC;USF2;HIF-1B;PTF1A;MITF;NRF;NRF1;E-BOX;HIF-1A;AP4;FRA1;MEIS1	FALSE	FALSE	BMAL1;CLOCK;C-MYC;MAX;N-MYC;NPAS2;BHLHE40;CDX2;HOXD13;USF1;C-MYC;UNKNOWN;USF2;PTF1A;HIF-1B;MITF;HOXA9;E-BOX;HIF-1A;NRF	FALSE	FALSE	MYC;MYC;ID4;TEAD2;PTF1A;HOXD12;SP1;TFAP4;VAX2;ZBTB18	FALSE	FALSE	HES1;HOXC12;TEAD2;NRF1;KLF1;PKNOX2;HOXB13;TOPORS;GSX2	FALSE	FALSE	IRF1;ZNF263	FALSE	FALSE	FOXP1;EGR1;HOXC12	TRUE	0.906389
6_H11	NEUROD1	bHLH	FALSE	FALSE		FALSE	FALSE	HOMEOBOX;NR;ZF;ETS	FALSE	FALSE		FALSE	FALSE	CDX2;TR4;HOXD13;UNKNOWN;MAZ;PPARE;SP1;HNF4A;RXR;ERG;EGR1	FALSE	FALSE	EWSR1-FLI1	FALSE	FALSE	SP1;NFKB	FALSE	FALSE	FOXP1;ZNF263	FALSE	FALSE	RREB1;ZNF263;ZNF263	FALSE	0.87821
6_H12	TFAP4	bHLH	TRUE	TRUE	BHLH;?;T-BOX;PAIRED,HOMEOBOX;BZIP;?,BHLH	TRUE	TRUE	BHLH;T-BOX;?;HOMEOBOX;?,BHLH	FALSE	FALSE	AP4;MYOG;PTF1A;TCF12;MYF5;ASCL1;E2A;SCL;ATOH1;MYOD;NEUROD1;OLIG2;UNKNOWN-ESC-ELEMENT;TBX5;PAX7;BATF;AP-1;RBPJ:EBOX;FRA1;NPAS2	FALSE	FALSE	AP4;PTF1A;MYOG;ASCL1;TCF12;E2A;MYF5;SCL;ATOH1;OLIG2;NEUROD1;MYOD;E2A;TBX5;UNKNOWN-ESC-ELEMENT;NPAS2;BMAL1;MAX;PHOX2A;RBPJ:EBOX	FALSE	FALSE	ASCL2;ZEB1;STAT;IKZF1;TEAD2;GFI1B;DMRTA2;TAL1::TCF3	TRUE	TRUE	TFAP4;ZNF589;MYC;IKZF1;ZSCAN4;ARX;AP1;NFATC2;GFI1B;PITX2;MEF2	TRUE	TRUE	TFAP4;PITX2;MSC	TRUE	TRUE	TFAP4;TFAP4;RARG	TRUE	0.943137
7_A1	CREB1	bZIP	TRUE	TRUE	BZIP;HOMEOBOX;BHLH;ETS;ZF;PAIRED,HOMEOBOX	FALSE	TRUE	HOMEOBOX;BZIP;ETS	FALSE	TRUE	ATF1;ATF7;ATF2;C-JUN-CRE;JUND;CRE;LHX2;LHX3;MITF;PHOX2A;ELK4;SP1;ISL1;PAX7;NKX6.1;ELK1;FLI1;ETS1;PAX7;ELF1	FALSE	FALSE	NKX6.1;FOSL2;JUN-AP1;ATF3;BATF;BACH2;LHX2;AP-1;LHX3;FRA1;ATF1;NF-E2;BACH1;GABPA;JUND;ATF7;ISL1;ATF2;NANOG;NRF2	FALSE	FALSE	JDP2;LMX1A;ATF3	FALSE	TRUE	PTF1A;CREB3L2;KLF1;SEF1;AHCTF1;FOSL1;TEAD2;ATF6;ZSCAN4;SOX10;HOXA4;FOXC2;EHF;GFI1B;MEF2;AP1;NRF1;RORA;FOXJ1;STAT	FALSE	FALSE	ATF3;ARID3B;ATF1	FALSE	FALSE	SP2;FOXJ2;ZNF263	TRUE	0.522477
7_A2	HLF	bZIP	TRUE	TRUE	BZIP;HOMEOBOX;T-BOX;HTH;NR;ETS	TRUE	TRUE	BZIP;HOMEOBOX;POU,HOMEOBOX;POU,HOMEOBOX,HMG	FALSE	FALSE	CEBP;NKX3.1;ISL1;NKX2.1;TBX5;MYB;AMYB;PR;NANOG;ATF1;NKX6.1;LHX2;PHOX2A;PITX1;GSC;PIT1+1BP;ATF7;BMYB;ERG;EHF	FALSE	FALSE	CEBP;ATF1;ATF4;ATF7;NKX6.1;CEBP:AP1;OCT4;PIT1+1BP;ATF2;CHOP;C-JUN-CRE;PITX1;OCT2;OCT4-SOX2-TCF-NANOG;CRX;PHOX2A	FALSE	FALSE	VDR;CACBP;ATF3;CEBPA;PITX2	FALSE	FALSE	TEF;E2F4	FALSE	FALSE	ZIC2;NFIL3	FALSE	FALSE	NFIL3;ZNF219;SOX9	TRUE	0.91038
7_A3	SPDEF	ETS	FALSE	TRUE	BZIP;HOMEOBOX;PAIRED,HOMEOBOX;ETS	FALSE	FALSE		FALSE	TRUE	ATF7;ATF1;ATF2;JUND;C-JUN-CRE;CRE;LHX2;LHX3;NKX6.1;PAX7;PHOX2A;ELK4;FLI1;SPDEF	FALSE	FALSE		FALSE	FALSE	CREB5;LHX3	FALSE	FALSE	MYBL1	FALSE	FALSE	FOXP1;ATF3;LHX3	FALSE	FALSE	ZNF263;FOXP1;ZNF263	TRUE	NA
7_A4	FOXA3	Forkhead	FALSE	TRUE	BZIP;HOMEOBOX;FORKHEAD;FORKHEAD,BHLH;PAIRED,HOMEOBOX	FALSE	FALSE	BZIP;IRF;PAIRED,HOMEOBOX;HOMEOBOX;E2F	FALSE	TRUE	ATF1;JUND;ATF2;ATF7;C-JUN-CRE;CRE;LHX2;FOXA1;FOXA1;LHX3;NKX6.1;FOXA2;FOX:EBOX;PAX7;FOXP1;PHOX2A	FALSE	FALSE	JUND;C-JUN-CRE;ATF2;ATF7;CRE;ATF1;IRF2;PAX7;LHX2;E2F6	FALSE	FALSE	CREB5;NFIL3;AHCTF1	FALSE	FALSE	JDP2	TRUE	TRUE	FOXC1;MAZ;ATF3	FALSE	TRUE	ZNF263;FOXP1;ZNF263	TRUE	0.215648
7_A5	IRF2	IRF	TRUE	TRUE	IRF;ETS:IRF;ZF;HOMEOBOX;BZIP,IRF	TRUE	TRUE	IRF;HOMEOBOX;ETS:IRF;ZF;BZIP,IRF;PAIRED,HOMEOBOX	TRUE	TRUE	IRF1;IRF2;ISRE;PU.1-IRF;PRDM1;IRF4;LHX2;LHX3;NKX6.1;ISL1;BZIP:IRF	TRUE	TRUE	IRF2;IRF1;ISRE;LHX2;PU.1-IRF;PRDM1;NKX6.1;LHX3;IRF4;NANOG;ISL1;BZIP:IRF;PDX1;PAX7	TRUE	TRUE	IRF;LHX4	FALSE	TRUE	DLX2;IRF	TRUE	TRUE	IRF1;IRF1;IRF	TRUE	TRUE	IRF1;IRF;ARID3B	TRUE	0.98545
7_A6	ZNF821	Zf	FALSE	FALSE	BZIP;MAD;BHLH	FALSE	FALSE	BZIP;BHLH	FALSE	FALSE	JUND;C-JUN-CRE;ATF2;ATF7;CRE;ATF1;SMAD4;OLIG2;SMAD3	FALSE	FALSE	JUND;CRE;C-JUN-CRE;ATF2;E-BOX;USF2;USF1;BHLHE40;ATF7;CLOCK;MITF;N-MYC;ATF1;C-MYC;MAX;BMAL1;NPAS2;C-MYC	FALSE	FALSE	SMAD3;JDP2	FALSE	FALSE	ARNTL	FALSE	FALSE	FOXP1;FOXP1;SMAD3	FALSE	TRUE	FOXP1;ZNF263;ZNF263	TRUE	0.775628
7_A7	DMRTC2	DM	FALSE	FALSE	HOMEOBOX;BZIP;ZF;PAIRED,HOMEOBOX;HMG;T-BOX;BHLH	FALSE	FALSE	TEA;ZF;NR;E2F;FORKHEAD;FORKHEAD,NR;ETS:IRF;POU,HOMEOBOX	FALSE	FALSE	NKX6.1;LHX2;JUND;PDX1;MAZ;LHX3;PAX7;CRE;ATF1;C-JUN-CRE;SOX6;PHOX2A;ATF2;SOX2;SOX4;SOX10;TBX20;C-MYC;NPAS2;ATF7	FALSE	FALSE	TEAD;TEAD4;TEAD2;MAZ;EGR1;KLF5;RXR;E2F6;FOXH1;PPARE;FOXA1:AR;PU.1-IRF;EGR2;OCT4	FALSE	FALSE	DLX2;SP1;PRDM1;ATF7;ARNT;TEAD2;ZSCAN4	FALSE	FALSE	TEAD4;TEAD3;SP1;ZNF263;TEAD2;TEAD3	FALSE	FALSE	FOXP1;ZNF281;ZNF263	FALSE	FALSE	ZNF281;ZNF263	FALSE	0.384093
7_A8	DLX4	Homeobox	TRUE	TRUE	HOMEOBOX;PAIRED,HOMEOBOX	TRUE	TRUE	HOMEOBOX;PAIRED,HOMEOBOX;BZIP;CCAAT	FALSE	FALSE	NKX6.1;LHX2;LHX3;NANOG;ISL1;UNKNOWN;PAX7;PDX1;PHOX2A;HOXB4;PAX7	FALSE	FALSE	NKX6.1;LHX2;LHX3;NANOG;ISL1;UNKNOWN;PAX7;PHOX2A;PAX7;PDX1;C-JUN-CRE;ATF7;NFY	FALSE	FALSE	ALX4;HMX2	FALSE	FALSE		FALSE	FALSE	CACD;FOXC1	FALSE	TRUE	NFIC::TLX1;HOXC6;DLX2	TRUE	0.901866
7_A9	XBP1	bZIP	TRUE	TRUE	BZIP;BHLH;ZF;NRF	TRUE	TRUE	BZIP;BHLH	FALSE	FALSE	BATF;FOSL2;AP-1;ATF3;FRA1;JUN-AP1;BACH2;BACH1;NRF2;MAFA;NF-E2;MAFK;MAX;NPAS2;C-MYC;CLOCK;BMAL1;SP1;C-MYC;NRF1	FALSE	FALSE	AP-1;ATF3;FOSL2;BATF;FRA1;JUN-AP1;BACH2;NF-E2;BACH1;NRF2;MAFK;MAFA;ATF1;CLOCK;JUND;CRE;C-MYC;C-MYC;ATF2;ATF7	FALSE	FALSE	PTF1A;MYC;JUNB;SP1;STAT;JDP2;TEAD2;SOX10;TFAP2;ATF3;TOPORS;MEF2;SMAD3	FALSE	FALSE	CREB3L2;AP1;CREB5;PTF1A;FOXC2;NRL;ELK1;TEAD2	FALSE	FALSE	SP2;POU3F3	FALSE	FALSE	EGR1;BACH1;FOXC2	TRUE	0.359916
7_A10	SPIB	ETS	TRUE	TRUE	ETS;BZIP;ETS:IRF	FALSE	TRUE	BZIP;ETS	FALSE	TRUE	ELF5;SPIB;PU.1;EHF;ETS;ETS1;ETV1;ELF1;GABPA;ERG;FLI1;ELK1;ELK4;JUND;EWS:ERG-FUSION;CRE;PU.1-IRF;C-JUN-CRE;SPDEF;ATF2	FALSE	TRUE	JUND;ELF5;C-JUN-CRE;ATF2;PU.1;SPIB;ATF7;EHF;ETS1;ETV1;ETS;GABPA;CRE;ELF1;ERG;ATF1;FLI1;ELK1;ELK4;EWS:ERG-FUSION	TRUE	TRUE	SPI1;SPIC	TRUE	TRUE	SPI1;JDP2;SPIC;LHX2	TRUE	TRUE	SPIC;SPIC;SPIC	TRUE	TRUE	SPIC;ATF3;POU2F2	TRUE	0.953058
7_A11	ZNF323	Zf	TRUE	TRUE	ZF;FORKHEAD;NR;BZIP;E2F;POU,HOMEOBOX,HMG;HMG;ETS,RUNT;ETS:IRF	FALSE	TRUE	BZIP;ETS:IRF;ZF;FORKHEAD;E2F;IRF;ETS,RUNT	FALSE	TRUE	MAZ;FOXA1;PPARE;RXR;JUND;E2F6;ZNF263;FOXA1;ATF3;FRA1;OCT4:SOX17;EGR1;SOX6;ETS:RUNX;PU.1-IRF;BATF;CRE;BACH2;JUN-AP1;SOX4	FALSE	TRUE	JUND;PU.1-IRF;ATF7;C-JUN-CRE;ATF2;MAZ;FOXA1;ATF1;CRE;EGR1;E2F1;PRDM1;FOXA1;ZNF263;IRF1;E2F6;EGR2;ETS:RUNX;FOXP1;FOXA2	FALSE	FALSE	SP1;PRDM1;TEAD2;EP300;MZF1;SMAD3;AP1	FALSE	TRUE	ATF3;KLF1;ZNF263;ATF1;EWSR1-FLI1;EGR1	FALSE	TRUE	FOXP1;ZNF263;ZNF263	FALSE	TRUE	FOXP1;ZNF263;IRF1	TRUE	0.278524
7_A12	SNAI1	Zf	FALSE	FALSE	ETS;ETS,RUNT;HTH	FALSE	FALSE	ETS;BZIP;ETS,RUNT	FALSE	FALSE	ETS;ELF1;ELK4;ELK1;EWS:FLI1-FUSION;ETS1;ERG;GABPA;FLI1;ETV1;ETS:RUNX;RFX5;EHF;ELF5	FALSE	FALSE	ETS;ELK1;ELF1;ELK4;GABPA;ETV1;FLI1;ETS1;ERG;EWS:FLI1-FUSION;EHF;JUND;SPDEF;ELF5;C-JUN-CRE;ATF2;ATF7;ATF1;ETS:RUNX;CRE	FALSE	FALSE		FALSE	FALSE	GABPA;ETS;ATF3	FALSE	FALSE	ZNF263;FOXP1;ELK4	FALSE	FALSE	FOXP1;ZNF263;ZNF263	FALSE	0.0382154
7_B1	SNAI2	Zf	FALSE	TRUE	BZIP;ZF;ETS:IRF;BHLH;E2F;FORKHEAD	FALSE	TRUE	BZIP;ETS;ZF;ETS:IRF	FALSE	FALSE	JUND;ATF1;ATF2;ATF7;C-JUN-CRE;CRE;MAZ;PU.1-IRF;NEUROD1;E2A;E2F6;MYOG;ASCL1;FOXA1;PTF1A;E2A;EGR1;KLF5;PRDM1;FOXA1	FALSE	FALSE	JUND;ATF2;C-JUN-CRE;ATF7;ATF1;CRE;ETS;FLI1;EWS:FLI1-FUSION;ETS1;ELF1;GABPA;ERG;MAZ;ETV1;ELK4;ELK1;ELF5;EHF;PU.1-IRF	FALSE	FALSE	ATF7;MZF1;TCF3;SP1;EWSR1-FLI1;E2F8;MEF2;SMAD3	FALSE	FALSE	JDP2;ELK1;EWSR1-FLI1;KLF1;MYOG	FALSE	FALSE	FOXP1;ZNF263;ZNF263	FALSE	FALSE	FOXP1;ZNF263;EWSR1-FLI1	TRUE	0.758704
7_B2	MLX	bHLH	TRUE	TRUE	BHLH;HLH;BZIP	TRUE	TRUE	BHLH;ETS	FALSE	FALSE	BHLHE40;CLOCK;C-MYC;USF1;N-MYC;MAX;USF2;BMAL1;NPAS2;E-BOX;MITF;C-MYC;HIF-1B;CRE;BATF;PTF1A;HIF-1A	FALSE	FALSE	CLOCK;ELF5;C-MYC;ETS;EHF;BHLHE40;N-MYC;ERG;USF1;ELF1;USF2;GABPA;ETV1;MAX;ETS1;FLI1;C-MYC;ELK1;BMAL1;NPAS2	FALSE	FALSE	MYC;MAZ	TRUE	TRUE	MLX;SPIC;ETV7	FALSE	FALSE	FOXP1;ARNT;EGR1	FALSE	FALSE	ZNF263;FOXP1;EGR1	TRUE	0.614159
7_B3	ELF5	ETS	TRUE	TRUE	ETS;ETS:IRF;ETS,RUNT;STAT;HOMEOBOX	TRUE	TRUE	ETS;ETS,RUNT;ETS:IRF;STAT;HOMEOBOX	FALSE	TRUE	EHF;ELF5;ERG;ETS1;GABPA;ETV1;ELF1;FLI1;ETS;ELK1;ELK4;SPDEF;PU.1;EWS:ERG-FUSION;EWS:FLI1-FUSION;PU.1-IRF;ETS:RUNX;SPIB;STAT3;NKX3.1	FALSE	TRUE	EHF;ELF5;ERG;ETS1;ETV1;GABPA;FLI1;ELF1;ETS;ELK1;SPDEF;ELK4;EWS:ERG-FUSION;EWS:FLI1-FUSION;PU.1;ETS:RUNX;SPIB;PU.1-IRF;STAT3;NKX3.1	FALSE	FALSE	ETS;ETV4	FALSE	FALSE	ETS;ERG	FALSE	FALSE	FOXP1;EWSR1-FLI1;ZNF263	FALSE	FALSE	ZNF263;ETS;EWSR1-FLI1	TRUE	0.918948
7_B4	DLX1	Homeobox	TRUE	TRUE	HOMEOBOX;BHLH;PAIRED,HOMEOBOX	TRUE	TRUE	HOMEOBOX;PAIRED,HOMEOBOX;BZIP	FALSE	FALSE	NKX6.1;LHX2;LHX3;NANOG;ISL1;CLOCK;C-MYC;N-MYC;BHLHE40;USF1;MAX;C-MYC;NPAS2;BMAL1;USF2;UNKNOWN;PAX7;PDX1;MITF;PTF1A	FALSE	FALSE	NKX6.1;LHX2;LHX3;ISL1;NANOG;UNKNOWN;PHOX2A;PAX7;PDX1;PAX7;C-JUN-CRE;ATF7;JUND	FALSE	FALSE	ALX4;MYC;GFI1B;HOXA4	FALSE	FALSE	ALX3;GFI1B	FALSE	FALSE	EGR1	FALSE	FALSE		TRUE	0.932257
7_B5	HOXA5	Homeobox	TRUE	TRUE	HOMEOBOX;BHLH;PAIRED,HOMEOBOX	TRUE	TRUE	HOMEOBOX;PAIRED,HOMEOBOX;BZIP;ETS	FALSE	FALSE	LHX2;NKX6.1;LHX3;ISL1;NANOG;PDX1;MYF5;MYOG;MYOD;PAX7	FALSE	FALSE	NKX6.1;LHX2;LHX3;ISL1;NANOG;PAX7;PAX7;PDX1;PHOX2A;JUND;ATF7;ERG	FALSE	FALSE	VSX1;GSX2	FALSE	FALSE	PRRX2	FALSE	FALSE	FOXP1;FOXP1;EWSR1-FLI1	FALSE	FALSE	ZNF263;FOXP1;ZNF263	TRUE	0.896167
7_B6	MAX	bHLH	TRUE	TRUE	BHLH;HLH	TRUE	TRUE	BHLH;HLH;NRF;BZIP	FALSE	TRUE	BMAL1;NPAS2;N-MYC;MAX;CLOCK;C-MYC;USF1;C-MYC;USF2;PTF1A;BHLHE40;MITF;E2A;NEUROD1;E-BOX;E2A;ASCL1;HIF-1B;OLIG2;ATOH1	FALSE	TRUE	BMAL1;NPAS2;N-MYC;MAX;C-MYC;CLOCK;USF1;C-MYC;BHLHE40;USF2;MITF;PTF1A;E2A;HIF-1B;E-BOX;E2A;NRF;FOSL2;BATF;FRA1	FALSE	FALSE	TP73;PTF1A;TCF4;SPDEF;TFAP2;POU3F3;TOPORS;SP1;MAZ;PITX2;OLIG3;ALX4	FALSE	FALSE	MYC;STAT;KLF14;FIGLA;TBX5;PITX2;HOXB13;POU3F3;MAZ	FALSE	FALSE	TBX4;EGR1	FALSE	FALSE	PITX2	TRUE	0.520926
7_B7	MAX	bHLH	TRUE	TRUE	BHLH;HLH;BZIP	TRUE	TRUE	BHLH;TEA;HLH;NRF;BZIP	FALSE	TRUE	BMAL1;NPAS2;N-MYC;MAX;C-MYC;CLOCK;C-MYC;USF1;BHLHE40;USF2;MITF;PTF1A;HIF-1B;E2A;E-BOX;BATF;ATF3;AP-1;FOSL2;JUN-AP1	FALSE	TRUE	BMAL1;NPAS2;N-MYC;C-MYC;MAX;CLOCK;C-MYC;USF1;BHLHE40;USF2;MITF;TEAD;PTF1A;TEAD4;E-BOX;TEAD2;HIF-1B;E2A;NRF;JUN-AP1	FALSE	FALSE	MYC;PTF1A;KLF14;AHR::ARNT::HIF1A;PITX2;FIGLA;HOXA4;MEF2;ZBTB49;STAT;SP1;BHLHA15;IRF;TOPORS	FALSE	FALSE	MYC;STAT;KLF14;AHR::ARNT::HIF1A;TBX5;PITX2;FIGLA;POU3F3;TOPORS	FALSE	FALSE	CACD;MEF2A	FALSE	FALSE	CACD;IRX6	TRUE	0.688221
7_B8	NEUROG1	bHLH	FALSE	FALSE		FALSE	FALSE		FALSE	FALSE		FALSE	FALSE		FALSE	FALSE		FALSE	FALSE	SP1	FALSE	FALSE	FOXP1	FALSE	FALSE	ZNF263;FOXP1;RREB1	FALSE	NA
7_B9	FOSL1	bZIP	FALSE	FALSE		FALSE	TRUE	ETS;BZIP;HOMEOBOX	FALSE	FALSE		FALSE	FALSE	ETS;ELF1;ELK1;ELK4;GABPA;EWS:FLI1-FUSION;FLI1;ETS1;ETV1;ERG;JUND;LHX2;C-JUN-CRE;ATF2;LHX3;EHF;ATF1;ATF7;PHOX2A;CRE	FALSE	FALSE		FALSE	FALSE	EHF;LHX1;PTF1A;ATF3;KLF1;ELK1;DNAJC21	FALSE	FALSE		FALSE	FALSE	SP2;SETBP1;ZNF263	TRUE	0.670173
7_B10	ATF3	bZIP	TRUE	TRUE	BZIP	TRUE	TRUE	BZIP;HOMEOBOX;ETS	FALSE	TRUE	C-JUN-CRE;ATF2;JUND;ATF7;ATF1;CRE	TRUE	TRUE	ATF7;ATF2;JUND;C-JUN-CRE;ATF1;CRE;LHX2;ETS;LHX3;ELF1;ELK1;GABPA;ELK4;ETV1;ETS1;FLI1;ERG;EWS:FLI1-FUSION;NKX6.1;EHF	TRUE	TRUE	ATF3;ATF3	FALSE	TRUE	UNCX;ATF3;GABPA;BACH2	TRUE	TRUE	ATF3;FOXP1;CREB5	TRUE	TRUE	ATF3;GABPA;POU3F1	TRUE	0.982977
7_B11	MAFG	bZIP	TRUE	TRUE	BZIP;T-BOX;FORKHEAD	TRUE	TRUE	BZIP;T-BOX	TRUE	TRUE	MAFA;BACH2;MAFK;AP-1;BATF;MAFF;ATF3;FOSL2;JUN-AP1;FRA1;BACH1;NF-E2;NRF2;JUND;ATF2;C-JUN-CRE;ATF7;TBX20;ATF1;FOXA1	TRUE	TRUE	MAFA;MAFK;BACH2;MAFF;AP-1;BATF;ATF3;FRA1;FOSL2;JUN-AP1;BACH1;NF-E2;NRF2;JUND;ATF2;C-JUN-CRE;ATF7;ATF1;CRE;TBX20	TRUE	TRUE	MAFB;MAFB;MAFF;ATF3;SMAD4	TRUE	TRUE	MAFK;MAFB;AP1;ATF3;POU2F2;ESRRA	FALSE	TRUE	BACH1::MAFK;MAFF	TRUE	TRUE	MAFK;MAFF;MAFK	TRUE	0.831587
7_B12	ETV4	ETS	TRUE	TRUE	ETS;ETS,RUNT;ETS:IRF;E2F;HOMEOBOX;STAT	TRUE	TRUE	ETS;ETS,RUNT;HOMEOBOX;BZIP	FALSE	TRUE	ELK1;GABPA;FLI1;ETV1;ELF1;ELK4;ETS;ETS1;ERG;EWS:FLI1-FUSION;EHF;SPDEF;ELF5;EWS:ERG-FUSION;PU.1;ETS:RUNX;PU.1-IRF;E2F4;NKX3.1;STAT3	FALSE	TRUE	GABPA;FLI1;ETV1;ELK1;ETS;ELF1;ELK4;ETS1;ERG;EWS:FLI1-FUSION;EHF;SPDEF;ELF5;EWS:ERG-FUSION;PU.1;ETS:RUNX;LHX2;JUND;LHX3;C-JUN-CRE	FALSE	FALSE		FALSE	FALSE	ELF5;LMX1A;ETS1;ATF3;SPI1;SP2	FALSE	FALSE		FALSE	FALSE	LHX3;ELK4;ELK1	TRUE	0.978209
7_C1	ZNF580	Zf	FALSE	FALSE	NR;BZIP	FALSE	TRUE	ETS;BZIP;ETS,RUNT;E2F;ZF	FALSE	FALSE	TR4;JUND;PPARE;C-JUN-CRE;HNF4A;ATF2;CRE;ATF7;RXR;NUR77;ATF1;ERRA	FALSE	FALSE	ETS;ELF1;EWS:FLI1-FUSION;ELK4;ELK1;GABPA;FLI1;ETS1;ETV1;ERG;ELF5;EHF;JUND;SPDEF;ETS:RUNX;ATF1;E2F4;MAZ	FALSE	FALSE		FALSE	FALSE	ELK1;SP1	FALSE	FALSE		TRUE	TRUE	ZNF263;FOXP1;ZNF263	TRUE	0.0862742
7_C2	ZNF501	Zf	FALSE	FALSE		FALSE	TRUE	TEA;ZF	FALSE	FALSE		FALSE	FALSE	TEAD4;TEAD;TEAD2;MAZ	FALSE	FALSE		FALSE	TRUE	TEAD4;STAT;SP1;ZNF263	FALSE	FALSE		FALSE	TRUE	FOXP1;ZNF263;ZNF263	TRUE	NA
7_C3	OVOL2	Zf	FALSE	TRUE	HTH;ZF;TEA;ETS:IRF;E2F;NR;ETS;HMG;?,BHLH	FALSE	TRUE	HTH;ZF;TEA;E2F;HMG;ETS,RUNT;NR	FALSE	FALSE	MYB;MAZ;BMYB;TEAD;KLF5;PU.1-IRF;SP1;E2F6;TEAD2;AMYB;TEAD4;RXR;PPARE;E2F4;FLI1;EGR1;PRDM1;SOX4;ERG;RBPJ:EBOX	FALSE	FALSE	MYB;BMYB;MAZ;TEAD;E2F6;AMYB;EGR1;TEAD2;SOX4;SOX3;ETS:RUNX;SOX10;SOX6;SP1;RXR;KLF5;TEAD4	FALSE	FALSE		FALSE	FALSE	MYBL1;SP1;STAT;TEAD1;ZNF263;TEAD2;STAT	FALSE	FALSE		FALSE	FALSE	FOXP1;ZNF263;ZNF263	TRUE	0.794509
7_C4	NHLH1	bHLH	FALSE	TRUE	TEA;BHLH;ZF;CCAAT;BZIP;FORKHEAD;ETS	TRUE	TRUE	BHLH;ZF;ETS;RHD;NRF;E2F	FALSE	FALSE	TEAD;TEAD4;TEAD2;AP4;ASCL1;PTF1A;NEUROD1;SP1;TCF12;E2A;MAZ;MYOG;ATOH1;NFY;MYF5;BATF;FOXA2;OLIG2;FOSL2;ELF1	FALSE	FALSE	NEUROD1;MAZ;PTF1A;AP4;MYOG;KLF5;SP1;E2A;E2A;ASCL1;ELF1;OLIG2;TCF12;MYF5;NFKB-P65;NRF1;ATOH1;FLI1;E2F1;NRF	FALSE	FALSE		FALSE	FALSE	PTF1A;SP1;TEAD2;ZIC3;MYC;ZSCAN4;SP2;MAZ	FALSE	FALSE		FALSE	FALSE	TATA;EGR1;SMAD3	TRUE	0.317969
7_C5	DLX2	Homeobox	TRUE	TRUE	HOMEOBOX;PAIRED,HOMEOBOX	TRUE	TRUE	HOMEOBOX;BHLH;PAIRED,HOMEOBOX;BZIP	FALSE	FALSE	NKX6.1;LHX2;LHX3;NANOG;ISL1;UNKNOWN;PAX7;PHOX2A;PAX7	FALSE	FALSE	NKX6.1;LHX2;LHX3;ISL1;NANOG;UNKNOWN;E-BOX;BHLHE40;PDX1;CLOCK;PAX7;USF2;CRE;USF1;C-MYC;PHOX2A;N-MYC;ATF7;HOXD13;NKX3.1	FALSE	FALSE		FALSE	FALSE	ALX4;GFI1;POU2F2	FALSE	FALSE		FALSE	FALSE	EGR1	TRUE	0.945112
7_C6	MEF2B	MADS	FALSE	FALSE	TEA;BHLH;BZIP;NR;POU,HOMEOBOX	FALSE	FALSE	BHLH;BZIP;ZF;HOMEOBOX	FALSE	FALSE	TEAD4;TEAD;USF2;USF1;BHLHE40;E-BOX;C-MYC;TEAD2;CLOCK;N-MYC;MITF;MAX;NPAS2;BMAL1;CRE;C-MYC;ERRA;RXR;OCT4	FALSE	FALSE	USF2;USF1;BHLHE40;E-BOX;CLOCK;C-MYC;N-MYC;MITF;MAX;NPAS2;BMAL1;CRE;C-MYC;MAZ;SIX1;ZNF263	FALSE	FALSE		FALSE	FALSE	ARNTL;SP1;EWSR1-FLI1	FALSE	FALSE		FALSE	FALSE	FOXP1;ZNF263;ZNF263	FALSE	0.811295
7_C7	TEAD2	TEA	TRUE	TRUE	TEA;ZF;STAT	TRUE	TRUE	TEA;ZF;BZIP;STAT	TRUE	TRUE	TEAD4;TEAD;TEAD2;BCL6;STAT5	TRUE	TRUE	TEAD4;TEAD;TEAD2;BCL6;JUND;STAT5	FALSE	FALSE		TRUE	TRUE	TEAD4;TEAD3;TFAP2;MEF2	FALSE	FALSE		TRUE	TRUE	TEAD3;PITX2;TEAD1	TRUE	0.968784
7_C8	HOXD10	Homeobox	FALSE	FALSE		FALSE	FALSE		FALSE	FALSE		FALSE	FALSE		FALSE	FALSE		FALSE	FALSE		FALSE	FALSE		FALSE	FALSE	FOXP1;ZNF263;FOXP1	FALSE	0.744243
7_C9	JUN	bZIP	FALSE	TRUE	NR;BZIP	FALSE	TRUE	ETS;BZIP	FALSE	TRUE	TR4;HNF4A;JUND	FALSE	TRUE	ETS;ELF1;GABPA;ELK1;ELK4;JUND;ETV1;FLI1;ETS1;EWS:FLI1-FUSION;C-JUN-CRE;ATF2;ERG;ATF1;ATF7;CRE;EHF;BACH2;ELF5;JUN-AP1	FALSE	FALSE		FALSE	FALSE	GABPA;ATF3;MAF::NFE2;ETS;SP1	FALSE	FALSE		FALSE	FALSE	ZNF263;ELK1;ONECUT3	TRUE	-0.0250874
7_C10	BATF	bZIP	FALSE	TRUE	TEA;BZIP	TRUE	TRUE	BZIP;ETS	FALSE	FALSE	TEAD4;TEAD;TEAD2;JUND;ATF2;C-JUN-CRE;ATF7;ATF1;CRE	FALSE	FALSE	JUND;C-JUN-CRE;ATF2;ATF1;ATF7;ETS;CRE;ELF1;ELK1;ELK4;GABPA;ETV1;BACH2;ETS1;FOSL2;JUN-AP1;FLI1;EWS:FLI1-FUSION;ERG;FRA1	FALSE	FALSE		FALSE	FALSE	ATF3;GABPA;BACH1;ATF1	FALSE	FALSE		FALSE	FALSE	FOXP1;ZNF263;ZNF281	TRUE	0.0421933
7_C11	CREB5	bZIP	TRUE	TRUE	BZIP;ETS	TRUE	TRUE	BZIP;ETS;HOMEOBOX	FALSE	TRUE	ATF1;ATF7;ATF2;C-JUN-CRE;JUND;CRE;ATF4;CHOP;CEBP:AP1;ELK4;FLI1	FALSE	TRUE	ATF1;ATF7;ATF2;JUND;C-JUN-CRE;CRE;ATF4;CHOP;CEBP:AP1;ELK4;ELK1;ELF1;ETS;ETS1;FLI1;ETV1;GABPA;ERG;EWS:FLI1-FUSION;LHX2	FALSE	FALSE		FALSE	TRUE	JUND;CREB5	FALSE	FALSE		FALSE	FALSE	ATF3;JUN;JUND	TRUE	0.910351
7_C12	ELK1	ETS	TRUE	TRUE	ETS;ETS,RUNT;STAT;ETS:IRF;E2F	TRUE	TRUE	ETS;BZIP	FALSE	TRUE	ETV1;FLI1;GABPA;ELK1;ELK4;ELF1;ETS1;ERG;ETS;EWS:FLI1-FUSION;EHF;SPDEF;ELF5;EWS:ERG-FUSION;PU.1;ETS:RUNX;STAT3;PU.1-IRF;SPIB;E2F4	TRUE	TRUE	ELK1;FLI1;ETV1;ELF1;GABPA;ELK4;ETS1;ETS;ERG;EWS:FLI1-FUSION;EHF;SPDEF;ELF5;EWS:ERG-FUSION;JUND;ATF2;ATF1;C-JUN-CRE;PU.1;ATF7	FALSE	FALSE		FALSE	FALSE	ELF5;ATF3;ETV6;SPDEF;JDP2	FALSE	FALSE		FALSE	TRUE	GABPA;ETS;ELK4	TRUE	0.93054
7_D1	ELK4	ETS	TRUE	TRUE	ETS;ETS,RUNT;E2F;ETS:IRF;STAT;ZF	TRUE	TRUE	ETS;ETS,RUNT;E2F;ETS:IRF;STAT	TRUE	TRUE	ELK1;FLI1;ELK4;ELF1;GABPA;ETV1;ETS;ETS1;ERG;EWS:FLI1-FUSION;EHF;SPDEF;ELF5;EWS:ERG-FUSION;PU.1;ETS:RUNX;E2F4;PU.1-IRF;STAT3;SP1	TRUE	TRUE	ELK4;ELK1;FLI1;ELF1;ETV1;GABPA;ETS;ETS1;ERG;EWS:FLI1-FUSION;EHF;SPDEF;ELF5;EWS:ERG-FUSION;ETS:RUNX;PU.1;E2F4;PU.1-IRF;STAT3;SPIB	FALSE	FALSE		FALSE	TRUE	NFE2L2;ELK1;ETV6;SPI1;ERG	FALSE	FALSE		TRUE	TRUE	ELK1;ELK1;ETS	TRUE	0.950909
7_D2	ETV7	ETS	TRUE	TRUE	ETS;STAT;HOMEOBOX;ZF	TRUE	TRUE	ETS;STAT;ETS,RUNT;ETS:IRF;BHLH;HOMEOBOX	FALSE	TRUE	ELF1;ELK4;ETS;ERG;GABPA;ELK1;FLI1;ETV1;ETS1;EHF;SPDEF;STAT3;ELF5;STAT5;STAT1;EWS:FLI1-FUSION;STAT4;STAT3+IL21;NKX3.1;BCL6	FALSE	TRUE	ELK4;ETS;ELF1;FLI1;GABPA;ELK1;ERG;ETV1;ETS1;EHF;ELF5;SPDEF;EWS:FLI1-FUSION;STAT3;ETS:RUNX;STAT4;STAT5;PU.1-IRF;NEUROD1;NKX3.1	FALSE	FALSE		FALSE	FALSE	ERG	FALSE	FALSE		FALSE	FALSE	EWSR1-FLI1;GABPA;STAT	TRUE	0.928201
7_D3	MEIS2	Homeobox	FALSE	FALSE	ETS;BHLH	FALSE	FALSE	HTH	FALSE	FALSE	ETS;ELF1;GABPA;ELK1;ELK4;ETS1;ETV1;ERG;FLI1;EWS:FLI1-FUSION;USF2;USF1;BHLHE40;CLOCK;N-MYC;C-MYC;MAX;MITF;BMAL1;NPAS2	FALSE	FALSE	BMYB	FALSE	FALSE		FALSE	FALSE	SP1;STAT	FALSE	FALSE		FALSE	FALSE	SP1;ZNF263;RREB1	FALSE	0.402342
7_D4	ZNF444	SCAN_Zf	FALSE	FALSE	ETS;ZF;ETS:IRF;ETS,RUNT;NR;E2F	FALSE	FALSE	ETS:IRF;ZF;E2F;NR;HMG;ETS	FALSE	FALSE	ETS;KLF5;MAZ;ELF1;GABPA;FLI1;ELK4;ELK1;ERG;SP1;ETV1;ETS1;PU.1-IRF;EWS:FLI1-FUSION;EHF;ETS:RUNX;KLF4;EGR1;RXR;E2F4	FALSE	FALSE	PU.1-IRF;MAZ;E2F6;RXR;SP1;KLF5;PPARE;SOX2;SOX4;ERG;SOX10;E2F4;SOX6;EHF;ETV1;EGR1;SOX3;ETS1;GATA2;GATA1	FALSE	FALSE		FALSE	FALSE	PRDM1;SP1;E2F6;MZF1;EGR1;KLF5;ELK1	FALSE	FALSE		FALSE	TRUE	FOXP1;ZNF263;ZNF263	TRUE	0.544151
7_D5	HOXB7	Homeobox	FALSE	FALSE	BHLH;ZF;ETS:IRF;E2F;ETS;BZIP;NR	FALSE	TRUE	BHLH;ZF;HOMEOBOX;BZIP;E2F;ETS:IRF	FALSE	FALSE	USF2;USF1;BHLHE40;E-BOX;CLOCK;MAZ;MITF;C-MYC;MAX;N-MYC;NPAS2;KLF5;SP1;PU.1-IRF;BMAL1;EGR1;E2F6;ERG;CRE;RXR	FALSE	FALSE	USF2;MAZ;USF1;E-BOX;BHLHE40;CLOCK;EGR1;LHX2;C-MYC;MAX;N-MYC;NKX6.1;MITF;LHX3;CRE;NPAS2;E2F6;KLF5;BMAL1;PU.1-IRF	FALSE	FALSE		FALSE	FALSE	ARNTL;SP1;UNCX;EWSR1-FLI1	FALSE	FALSE		FALSE	FALSE	IRF1;ZNF263;EGR1	TRUE	0.838273
7_D6	USF1	bHLH	TRUE	TRUE	BHLH;HLH;ETS;BZIP	TRUE	TRUE	BHLH;HLH;BZIP	FALSE	TRUE	CLOCK;C-MYC;USF1;N-MYC;BHLHE40;MAX;USF2;BMAL1;NPAS2;C-MYC;MITF;E-BOX;HIF-1B;PTF1A;ETS;ELF1;HIF-1A;ELK4;BATF;ELK1	FALSE	TRUE	CLOCK;C-MYC;USF1;N-MYC;BHLHE40;MAX;NPAS2;USF2;BMAL1;C-MYC;MITF;E-BOX;HIF-1B;PTF1A;AP-1;BATF;CRE;HIF-1A;BACH2;FOSL2	FALSE	FALSE		FALSE	FALSE	MYC;ARNTL;HMGA1;IKZF1;NR2C2;SRF;PROP1	FALSE	FALSE		FALSE	FALSE		TRUE	0.935424
7_D7	MYOG	bHLH	FALSE	TRUE	ETS;BHLH	FALSE	TRUE	TEA;BHLH;HTH;T-BOX	FALSE	FALSE	ETS;ELF1;USF2;GABPA;BHLHE40;ELK1;USF1;ELK4;ETS1;CLOCK;ETV1;ERG;C-MYC;FLI1;N-MYC;EWS:FLI1-FUSION;E-BOX;MYF5;MAX;MITF	FALSE	TRUE	TEAD;TEAD4;MYF5;TEAD2;MYOG;AP4;MYOD;TCF12;ATOH1;ASCL1;E2A;PTF1A;BMYB;NEUROD1;MYB;OLIG2;SCL;AMYB;TBX5	FALSE	FALSE		FALSE	FALSE	TEAD4;MYF6	FALSE	FALSE		FALSE	FALSE	FOXG1;EGR1;TCF21	TRUE	0.970686
7_D8	HESX1	Homeobox	FALSE	TRUE	PAIRED,HOMEOBOX;HOMEOBOX	FALSE	FALSE		FALSE	FALSE	PAX7;PDX1;LHX2	FALSE	FALSE		FALSE	FALSE		FALSE	FALSE	TOPORS	FALSE	FALSE		FALSE	FALSE	ZNF263;EGR1;FOXP1	TRUE	NA
7_D9	ZNF396	Zf	FALSE	FALSE		FALSE	FALSE	BZIP;ETS;HOMEOBOX;PAIRED,HOMEOBOX	FALSE	FALSE		FALSE	FALSE	JUND;ATF2;C-JUN-CRE;ELK4;ELK1;CRE;SIX1;ETS;ELF1;ATF7;PAX5;FLI1;LHX3;PAX8;ATF1;GABPA;NKX6.1;PAX3:FKHR-FUSION;ETV1;EWS:FLI1-FUSION	FALSE	FALSE		FALSE	FALSE	EN2;ELK1;JDP2	FALSE	FALSE		FALSE	FALSE	PAX2;POU1F1;HIC1	FALSE	0.931679
7_D10	TLX3	Homeobox	TRUE	TRUE	HOMEOBOX;BHLH;E2F;HTH;ETS	TRUE	TRUE	HOMEOBOX;BZIP;PAIRED,HOMEOBOX;ETS;CCAAT	FALSE	FALSE	NANOG;NKX6.1;LHX3;ISL1;LHX2;MYF5;TCF12;ATOH1;MYOD;UNKNOWN;AP4;NEUROD1;HNF6;E2F6;MYOG;ASCL1;BMYB;ELK1;PHOX2A;PDX1	FALSE	FALSE	NKX6.1;LHX3;ISL1;NANOG;LHX2;JUND;ATF2;C-JUN-CRE;ATF7;PDX1;CRE;UNKNOWN;HNF6;PAX7;HOXB4;ELK1;NFY;PAX8;PAX5;ATF1	FALSE	FALSE		FALSE	FALSE	RORA;MEF2;HOXD8;JDP2;MTF1	FALSE	FALSE		FALSE	FALSE	ZNF263;FOXP1	TRUE	0.780444
7_D11	MEOX1	Homeobox	TRUE	TRUE	HOMEOBOX;BZIP;ETS	TRUE	TRUE	HOMEOBOX;BZIP;PAIRED,HOMEOBOX;ZF	FALSE	FALSE	NKX6.1;NANOG;ISL1;LHX3;LHX2;BATF;AP-1;ATF3;FRA1;FOSL2;MAFK;NRF2;BACH1;EHF;JUN-AP1;JUND;NKX2.1;ATF7;BACH2;PDX1	FALSE	FALSE	NKX6.1;LHX3;NANOG;LHX2;ISL1;JUND;PDX1;CRE;ATF2;ATF7;C-JUN-CRE;HOXB4;UNKNOWN;PAX7;BATF;FOSL2;AP-1;PBX3;GATA3;JUN-AP1	FALSE	FALSE		FALSE	FALSE	ALX1;FOS;GFI1B	FALSE	FALSE		FALSE	FALSE		TRUE	0.596292
7_D12	SIX2	Homeobox	TRUE	TRUE	HOMEOBOX;IRF;T-BOX	FALSE	TRUE	ETS;HOMEOBOX;BZIP;E2F;ETS,RUNT	TRUE	TRUE	SIX1;IRF4;MEIS1;TBX5	FALSE	TRUE	ETS;ELK4;ELF1;ELK1;GABPA;FLI1;ETV1;ETS1;ERG;EWS:FLI1-FUSION;SIX1;EHF;ELF5;JUND;SPDEF;E2F4;ETS:RUNX;CRE;C-JUN-CRE;ATF1	FALSE	FALSE		FALSE	FALSE	GABPA;HOXA4	FALSE	FALSE		FALSE	FALSE	MEF2D;ELK4;HES7	TRUE	0.924805
7_E1	OLIG3	bHLH	FALSE	FALSE	HOMEOBOX;ETS;PAIRED,HOMEOBOX;POU,HOMEOBOX	FALSE	FALSE	ETS;BZIP;ZF	FALSE	FALSE	LHX2;ETS;ELK4;LHX3;ELK1;NKX3.1;ETS1;ELF1;NKX2.1;FLI1;NKX2.5;GABPA;NKX6.1;EWS:FLI1-FUSION;ISL1;ERG;ETV1;PAX7;NANOG;OCT4	FALSE	FALSE	ETS;EWS:FLI1-FUSION;ETS1;GABPA;ELF1;FLI1;ELF5;ELK4;ELK1;ETV1;AP-1;ERG;MAZ;EHF	FALSE	FALSE		FALSE	FALSE	SP1;BCL6;ELK1	FALSE	FALSE		FALSE	FALSE	ZNF263;EGR1;RREB1	FALSE	NA
7_E2	FOXR2	Forkhead	FALSE	FALSE		FALSE	FALSE	ZF;E2F	FALSE	FALSE		FALSE	FALSE	MAZ;E2F6;EGR1	FALSE	FALSE		FALSE	FALSE	MZF1	FALSE	FALSE		TRUE	TRUE	FOXP1;ZNF263;ZNF263	TRUE	0.803446
7_E3	ZNF524	Zf	TRUE	TRUE	ZF;HOMEOBOX;E2F;HMG;PAIRED,HOMEOBOX;NR;NRF;ETS:IRF	TRUE	TRUE	ZF;E2F;HMG;ETS;BHLH	FALSE	FALSE	MAZ;CDX2;KLF5;HOXD13;SP1;E2F6;E2F4;UNKNOWN;SOX6;E2F1;SOX3;SOX4;EGR1;PAX7;EGR2;VDR;NRF1;PU.1-IRF;SOX10	FALSE	FALSE	MAZ;KLF5;SP1;EGR1;E2F6;SOX3;E2F4;ERG;NEUROD1	FALSE	FALSE		FALSE	FALSE	SP1;TEAD2;MEF2;HF1H3B;ZEB1;PAX7	FALSE	FALSE		TRUE	TRUE	ZNF263;EGR1	TRUE	0.849873
7_E4	XPA	Zf	TRUE	TRUE	ZF;BZIP;HMG;CCAAT;ETS	FALSE	TRUE	BZIP;BHLH;CCAAT;ZF;HMG;NR	FALSE	FALSE	KLF5;BACH1;BACH2;FOSL2;JUN-AP1;AP-1;SP1;NRF2;ATF3;MAFA;BATF;SOX3;NF-E2;MAFK;NFY;FRA1;ELF1;ELK1;ATF1	FALSE	FALSE	FOSL2;AP-1;MITF;FRA1;JUN-AP1;BATF;ATF3;NFY;CEBP:AP1;C-JUN-CRE;MAZ;SOX3;SP1;SOX10;BACH2;KLF5;RXR;ATF2	FALSE	FALSE		FALSE	FALSE	PTF1A;PAX4;SP1;ZBTB7A;MYC;CDX1;TEAD2;ASCL2	FALSE	FALSE		FALSE	FALSE	ZNF263;ZNF263	TRUE	0.497025
7_E5	OVOL1	Zf	FALSE	FALSE	BHLH;HTH;BZIP	FALSE	FALSE	BHLH;BZIP;HTH	FALSE	FALSE	E-BOX;USF2;BHLHE40;USF1;CLOCK;MITF;C-MYC;N-MYC;MAX;MYB;BMAL1;NPAS2;CRE;BMYB;C-MYC;AMYB	FALSE	FALSE	E-BOX;USF1;USF2;BHLHE40;CLOCK;CRE;N-MYC;C-MYC;MITF;MAX;MYB;BMAL1;NPAS2;BMYB;C-MYC;AMYB;BACH2	FALSE	FALSE		FALSE	FALSE	ARNTL;MYBL1	FALSE	FALSE		FALSE	FALSE	ZNF263;FOXP1;ZNF263	FALSE	0.887165
7_E6	HOXA10	Homeobox	TRUE	TRUE	HOMEOBOX;ETS;PAIRED,HOMEOBOX	TRUE	TRUE	HOMEOBOX;BHLH;E2F;PAIRED,HOMEOBOX	TRUE	TRUE	HOXD13;CDX2;UNKNOWN;HOXA9;NKX6.1;LHX2;NANOG;ISL1;LHX3;HOXC9;ETS;ELK4;PDX1;FLI1;ELK1;ELF1;ETS1;EHF;PAX7	FALSE	TRUE	CDX2;HOXD13;UNKNOWN;HOXA9;NANOG;ISL1;NKX6.1;LHX2;LHX3;HOXC9;HOXB4;PDX1;USF2;E2F6;PHOX2A;PAX7	FALSE	FALSE		TRUE	TRUE	HOXD12;NKX6-1;TATA;NKX6-1	FALSE	FALSE		FALSE	FALSE	ZNF263;FOXP1;PPARG	TRUE	0.936692
7_E7	RHOXF1	Homeobox	TRUE	TRUE	HOMEOBOX;RHD;BZIP;CP2;RUNT	TRUE	TRUE	HOMEOBOX;RUNT;BZIP;CCAAT;BHLH;CP2;HMG;RHD;TEA;HTH;STAT;FORKHEAD,BHLH;NR	FALSE	FALSE	PITX1;CRX;OTX2;GSC;CDX2;NFKB-P65;JUND;TCFCP2L1;RUNX1;UNKNOWN;CRE	FALSE	FALSE	PITX1;CRX;GSC;OTX2;RUNX2;FRA1;NFY;N-MYC;GRHL2;TCF3;NFKB-P65;TEAD;AMYB;MAX;STAT6;FOX:EBOX;TLX?;FOSL2;TCFCP2L1;USF1	FALSE	FALSE		TRUE	TRUE	RHOXF1;MYC;NFIX;SNAI2	FALSE	FALSE		FALSE	FALSE	TBX5;SOX9;SIX6	TRUE	0.684814
7_E8	ATF2	bZIP	TRUE	TRUE	BZIP;HMG	TRUE	TRUE	BZIP	TRUE	TRUE	ATF1;ATF7;JUND;ATF2;C-JUN-CRE;CRE;ATF4;CHOP;CEBP:AP1;SOX2;SOX10	TRUE	TRUE	ATF1;ATF7;C-JUN-CRE;ATF2;JUND;CRE;ATF4;CHOP;CEBP:AP1	FALSE	FALSE		FALSE	FALSE	JUND	FALSE	FALSE		TRUE	TRUE	ATF3;JUN;CREB5	TRUE	0.869609
7_E9	DMRTA1	DM	FALSE	FALSE		FALSE	FALSE		FALSE	FALSE		FALSE	FALSE		FALSE	FALSE		FALSE	FALSE		FALSE	FALSE		FALSE	FALSE	ZNF263;ZNF281;FOXP1	FALSE	0.398055
7_E10	HSF2	HSF	TRUE	TRUE	HSF;BZIP;HOMEOBOX;T-BOX	TRUE	TRUE	HSF	FALSE	FALSE	HRE;HRE;JUND;NKX6.1;ATF7;ATF2;C-JUN-CRE;LHX2;MEIS1;CRE;ATF1;TBX5	FALSE	FALSE	HRE;HRE	FALSE	FALSE		TRUE	TRUE	HSF2	FALSE	FALSE		TRUE	TRUE	HSF1;HSF;TCF3	TRUE	0.572617
7_E11	TGIF2	Homeobox	TRUE	TRUE	HOMEOBOX;T-BOX;BHLH;HTH	TRUE	TRUE	HOMEOBOX;T-BOX;BHLH;HTH	FALSE	FALSE	MEIS1;TBX5;TBX20;MYOG;TBET;MYF5;PTF1A;AMYB;ATOH1;E2A;BMYB;ASCL1;PBX3;MYB;TCF12;PBX1;NEUROD1;AP4;MYOD;OLIG2	FALSE	FALSE	MEIS1;TBX5;MYOG;PTF1A;MYF5;TBET;TBX20;BMYB;PBX3;E2A;ATOH1;AMYB;ASCL1;TCF12;MYOD;AP4;NEUROD1;PBX1;MYB;SCL	FALSE	FALSE		FALSE	FALSE	MEIS1;MYB	FALSE	FALSE		TRUE	TRUE	TGIF1;MEIS1;SMAD2::SMAD3::SMAD4	TRUE	0.839645
7_E12	THRB	NR	FALSE	TRUE	ETS;HOMEOBOX;NR	FALSE	FALSE		FALSE	FALSE	ETS;ELF1;ERG;ELK4;ELK1;EWS:FLI1-FUSION;ETS1;ETV1;LHX2;FLI1;GABPA;LHX3;AR-HALFSITE	FALSE	FALSE		FALSE	FALSE		TRUE	TRUE	THRB;MZF1;EWSR1-FLI1;NR4A2	FALSE	FALSE		FALSE	FALSE	ZNF263;FOXP1;ZNF263	TRUE	0.585651
7_F1	ESR1	NR	FALSE	FALSE	ETS;ETS,RUNT;BZIP;ZF;BHLH	FALSE	FALSE	ZF;ETS;E2F	FALSE	FALSE	ETS1;ETS;FLI1;ELK4;ETV1;GABPA;ELK1;ERG;ELF1;EHF;ELF5;EWS:FLI1-FUSION;ETS:RUNX;SPDEF;ATF4;MAZ;SP1;KLF5;NEUROD1	FALSE	FALSE	MAZ;SP1;KLF5;FLI1;ETV1;ELF1;E2F6;GABPA;ETS;ETS1;EGR1	FALSE	FALSE		FALSE	FALSE	SP1	FALSE	FALSE		FALSE	FALSE	EGR1;SP2;FOXP1	FALSE	0.0763998
7_F2	CPSF4	Zf	FALSE	FALSE		FALSE	FALSE		FALSE	FALSE		FALSE	FALSE		FALSE	FALSE		FALSE	FALSE		FALSE	FALSE		FALSE	FALSE	FOXP1;ZNF263;ZNF263	FALSE	0.797248
7_F3	ZIC3	Zf	FALSE	TRUE	?;HOMEOBOX;ZF;BHLH;BZIP;PAIRED,HOMEOBOX	FALSE	FALSE	?;BHLH	FALSE	FALSE	UNKNOWN-ESC-ELEMENT;PIT1+1BP;LHX2;LHX3;PDX1;HNF1;BORIS;SCL;NKX6.1;PIT1;ATF4;PAX7;PAX3:FKHR-FUSION	FALSE	FALSE	UNKNOWN-ESC-ELEMENT;SCL	FALSE	FALSE		TRUE	TRUE	ZIC1;ZIC3	FALSE	FALSE		FALSE	TRUE	ZNF263;FOXP1;ZIC3	TRUE	0.935207
7_F4	ZNF32	Zf	FALSE	FALSE		FALSE	FALSE		FALSE	FALSE		FALSE	FALSE		FALSE	FALSE		FALSE	FALSE	TEAD2;MZF1	FALSE	FALSE		FALSE	TRUE	IRF1;ZNF263;ZNF263	TRUE	0.799226
7_F5	MIXL1	Homeobox	FALSE	FALSE		FALSE	FALSE	PAIRED,HOMEOBOX;ZF	FALSE	FALSE		FALSE	FALSE	PAX7;ZNF263	FALSE	FALSE		FALSE	FALSE		FALSE	FALSE		FALSE	FALSE	ZNF263;FOXP1;ZNF263	FALSE	0.67933
7_F6	ISX	Homeobox	TRUE	TRUE	HOMEOBOX;PAIRED,HOMEOBOX;BZIP;BHLH	TRUE	TRUE	HOMEOBOX;PAIRED,HOMEOBOX	FALSE	FALSE	NKX6.1;LHX3;LHX2;ISL1;NANOG;PHOX2A;PDX1;PAX7;JUND;C-JUN-CRE;CRE;ATF7;ATF2;USF2;UNKNOWN	FALSE	FALSE	LHX3;LHX2;NKX6.1;ISL1;PHOX2A;NANOG;PAX7;HOXD13;PDX1;UNKNOWN;PAX7	FALSE	FALSE		FALSE	FALSE	LMX1A	FALSE	FALSE		FALSE	FALSE	ZNF263;POU3F4;ZIC1	TRUE	0.949595
7_F7	FERD3L	bHLH	FALSE	TRUE	HOMEOBOX;BHLH	FALSE	TRUE	HOMEOBOX;BHLH	FALSE	FALSE	HOXD13;CDX2;UNKNOWN;NEUROD1;LHX2;ATOH1;LHX3;MEIS1	FALSE	FALSE	PITX1;CRX;E2A;PTF1A;TCF12;SCL	FALSE	FALSE		FALSE	FALSE		FALSE	FALSE		FALSE	FALSE	FOXP1;RHOXF1;TCF21	TRUE	NA
7_F8	TGIF2LX	Homeobox	TRUE	TRUE	HOMEOBOX;T-BOX;BHLH;HTH;ETS:IRF;ETS	TRUE	TRUE	HOMEOBOX;T-BOX;ZF;ETS:IRF;BHLH;E2F;BZIP;HTH	FALSE	FALSE	MEIS1;TBX5;TBX20;MYOG;TBET;ATOH1;NEUROD1;PTF1A;PBX3;ASCL1;AMYB;E2A;MYF5;BMYB;PU.1-IRF;MYB;TCF12;PBX1;EHF;MYOD	FALSE	FALSE	MEIS1;TBX5;TBX20;PBX3;MAZ;PU.1-IRF;MYOG;NEUROD1;MYF5;ATOH1;TBET;PBX1;E2F6;JUND;ATF7;BMYB;AMYB;E2F4;ATF1;EGR1	FALSE	FALSE		FALSE	FALSE	MEIS1;ATF3;KLF1;BCL6;TFAP2	FALSE	FALSE		FALSE	FALSE	ZNF263;IRF1	TRUE	0.769608
7_F9	BARHL2	Homeobox	TRUE	TRUE	HOMEOBOX;PAIRED,HOMEOBOX	TRUE	TRUE	HOMEOBOX;ZF	FALSE	FALSE	NKX6.1;NANOG;ISL1;LHX3;LHX2;PAX7	FALSE	FALSE	NKX6.1;NANOG;LHX2;ISL1;LHX3;PDX1;MAZ;EGR2;UNKNOWN	FALSE	FALSE		FALSE	FALSE	RORA;KLF1;HOXD8	FALSE	FALSE		FALSE	FALSE	ZNF263;RREB1;FOXP1	TRUE	0.516999
7_F10	BARX2	Homeobox	TRUE	TRUE	HOMEOBOX;PAIRED,HOMEOBOX	TRUE	TRUE	HOMEOBOX	FALSE	FALSE	NKX6.1;LHX2;NANOG;LHX3;ISL1;PAX7;PDX1	FALSE	FALSE	NKX6.1;LHX3;LHX2;NANOG;ISL1	FALSE	FALSE		FALSE	FALSE	NKX6-1;SETBP1;STAT	FALSE	FALSE		FALSE	FALSE	FOXP1;EGR1	TRUE	0.95095
7_F11	HMX2	Homeobox	TRUE	TRUE	HOMEOBOX;PAIRED,HOMEOBOX	TRUE	TRUE	HOMEOBOX;T-BOX;BHLH;ETS:IRF;PAIRED,HOMEOBOX	FALSE	FALSE	NKX6.1;ISL1;LHX3;LHX2;NANOG;PAX7;UNKNOWN;PDX1	FALSE	FALSE	NKX6.1;LHX2;LHX3;MEIS1;ISL1;TBX20;NANOG;MYF5;PDX1;ATOH1;NEUROD1;MYOG;PU.1-IRF;MYOD;PAX7;PAX7;TCF12;ASCL1;AP4;PHOX2A	FALSE	FALSE		FALSE	FALSE	DLX5;TGIF2	FALSE	FALSE		FALSE	FALSE	ZNF263;RREB1;ARID3B	TRUE	0.469955
7_F12	HOXA2	Homeobox	TRUE	TRUE	HOMEOBOX;PAIRED,HOMEOBOX	TRUE	TRUE	HOMEOBOX;PAIRED,HOMEOBOX;BZIP	FALSE	FALSE	NKX6.1;LHX2;LHX3;NANOG;ISL1;PAX7;PDX1;UNKNOWN	FALSE	FALSE	NKX6.1;LHX2;LHX3;NANOG;ISL1;PDX1;PAX7;UNKNOWN;PHOX2A;ATF7	FALSE	FALSE		FALSE	FALSE	NKX6-1;BSX	FALSE	FALSE		FALSE	FALSE	ZNF263;FOXP1;POU3F1	TRUE	0.919285
7_G1	BATF3	bZIP	FALSE	TRUE	HOMEOBOX;ETS;T-BOX;NRF;BZIP;BHLH;FORKHEAD	TRUE	TRUE	BZIP;FORKHEAD;ETS;IRF;BHLH;HTH	FALSE	TRUE	MEIS1;ELF1;ELK4;ETV1;ELK1;TBX5;NRF;GABPA;ATF3;FOSL2;NPAS2;NRF1;ETS;BMAL1;ERG;BATF;FLI1;FOXA2;FRA1;CLOCK	FALSE	FALSE	JUND;CRE;FOXP1;C-JUN-CRE;ATF1;CHOP;ELF1;ELK4;FOSL2;IRF4;NEUROD1;ELK1;FRA1;JUN-AP1;ATF7;ATF3;RFX2;RFX;NPAS2;AMYB	FALSE	FALSE		FALSE	FALSE	NFKB;SP1;TEAD2;SPDEF;PAX6;JDP2;MYOG;ELK1	FALSE	FALSE		FALSE	FALSE	DRGX;SP2	TRUE	0.316102
7_G2	ONECUT2	CUT,Homeobox	TRUE	TRUE	HOMEOBOX	TRUE	TRUE	HOMEOBOX	FALSE	FALSE	HNF6	FALSE	FALSE	PIT1+1BP;HNF6;LHX2	FALSE	FALSE		FALSE	FALSE	ZEB1;NKX2-6;NRF1;FOS;SOX15	FALSE	FALSE		FALSE	FALSE	CACD;ZNF263;FOXP1	TRUE	0.815028
7_G3	POU4F3	POU	FALSE	FALSE	HOMEOBOX;PAIRED,HOMEOBOX	FALSE	FALSE	HOMEOBOX;PAIRED,HOMEOBOX	FALSE	FALSE	PIT1+1BP;PDX1;NKX6.1;PIT1;LHX2;LHX3;HNF1;HOXC9;PAX7	FALSE	FALSE	PIT1+1BP;PDX1;LHX3;LHX2;HNF1;PIT1;NKX6.1;PAX7;HOXC9;PAX3:FKHR-FUSION	FALSE	FALSE		FALSE	FALSE	TATA;FOXB1	FALSE	FALSE		FALSE	FALSE	FOXC1	FALSE	0.949671
7_G4	MBNL2	Zf	FALSE	TRUE	HSF;ZF;HOMEOBOX;E2F;PAIRED,HOMEOBOX	FALSE	TRUE	E2F;ZF;NR;BHLH;ETS:IRF;HTH;ETS;HMG;ETS,RUNT	FALSE	FALSE	HRE;MAZ;PIT1+1BP;CDX2;PDX1;E2F4;E2F6;SP1;HRE;E2F1;LHX3;LHX2;KLF5;UNKNOWN;HOXD13;E2F7;NKX6.1;PAX3:FKHR-FUSION;EGR1;PAX7	FALSE	FALSE	E2F6;MAZ;E2F4;KLF5;E2F1;SP1;EGR1;RXR;NEUROD1;PU.1-IRF;PPARE;AMYB;E2F7;EGR2;ETV1;MYB;SOX4;ETS:RUNX;GABPA;SOX2	FALSE	FALSE		FALSE	FALSE	SP1;TEAD2;EWSR1-FLI1;ETV7;SP1;VDR	FALSE	FALSE		FALSE	FALSE	IRF1;ZNF281;EGR1	TRUE	0.234512
7_G5	SOX14	HMG	TRUE	TRUE	HMG;POU,HOMEOBOX,HMG;HOMEOBOX;PAIRED,HOMEOBOX	TRUE	TRUE	HMG;HOMEOBOX;POU,HOMEOBOX,HMG	TRUE	TRUE	SOX6;SOX3;SOX2;SOX10;SOX4;OCT4:SOX17;PHOX2A;CDX2;PAX7	TRUE	TRUE	SOX6;SOX2;SOX3;SOX10;SOX4;PHOX2A;OCT4:SOX17	FALSE	FALSE		TRUE	TRUE	SOX17;FOXG1	FALSE	FALSE		FALSE	FALSE	FOXP1;STAT	TRUE	0.842864
7_G6	HOXC4	Homeobox	TRUE	TRUE	HOMEOBOX;BZIP;BHLH;PAIRED,HOMEOBOX	TRUE	TRUE	HOMEOBOX;PAIRED,HOMEOBOX	FALSE	TRUE	NKX6.1;NANOG;ISL1;LHX3;LHX2;JUND;CRE;UNKNOWN;C-JUN-CRE;ATF2;PDX1;ATF7;HOXD13;E-BOX;PAX7;HOXB4;BHLHE40;ATF1;MYF5;USF2	FALSE	TRUE	NKX6.1;LHX2;LHX3;NANOG;ISL1;PDX1;UNKNOWN;PIT1+1BP;PAX7;HOXB4;PHOX2A	FALSE	FALSE		TRUE	TRUE	HOXB3;YY1;ALX4	FALSE	FALSE		FALSE	FALSE	FOXP1;EGR1;DLX1	TRUE	0.898768
7_G7	HOXC9	Homeobox	TRUE	TRUE	HOMEOBOX;BHLH;HTH	TRUE	TRUE	HOMEOBOX	FALSE	TRUE	CDX2;HOXD13;UNKNOWN;LHX2;NKX6.1;PIT1+1BP;NANOG;HOXA9;LHX3;ISL1;PDX1;MYF5;HOXC9;BMYB;NEUROD1	FALSE	TRUE	CDX2;HOXD13;UNKNOWN;NANOG;NKX6.1;HOXA9;LHX2;ISL1;LHX3;HOXC9	FALSE	FALSE		TRUE	TRUE	HOXB13;POU4F3	FALSE	FALSE		FALSE	FALSE	ZNF263;FOXP1;CDX1	TRUE	0.910348
7_G8	CEBPG	bZIP	FALSE	FALSE	HMG	FALSE	TRUE	HOMEOBOX;BHLH;T-BOX;NR;BZIP;FORKHEAD;HMG;MAD	FALSE	FALSE	SOX2	FALSE	TRUE	NKX6.1;PITX1;SCL;LHX3;TBX5;ISL1;NANOG;AR-HALFSITE;CRX;EOMES;CEBP;CEBP:AP1;PTF1A;FOXA1;LHX2;BMAL1;NKX3.1;SOX6;SMAD3;OLIG2	FALSE	FALSE		FALSE	FALSE	NANOG;POU2F3;AP1;ATF3;SOX10;TOPORS;BATF3;MAZ	FALSE	FALSE		FALSE	FALSE	ZIC2;FOXB1	TRUE	0.142288
7_G9	DMRT1	DM	FALSE	FALSE		FALSE	FALSE	AP2;ETS;HTH;ZF;HOMEOBOX;IRF;NR;BZIP	FALSE	FALSE		FALSE	FALSE	AP-2ALPHA;ELK4;AP-2GAMMA;ELF1;GABPA;FLI1;ERG;ETV1;ETS;ETS1;ELK1;AMYB;BMYB;MAZ;NKX6.1;IRF4;RXR;FRA1;EGR1;EGR2	FALSE	FALSE		FALSE	FALSE	SP1;PTF1A;TFAP2;ELK4	FALSE	FALSE		FALSE	FALSE	ZNF263;FOXP1;ZNF263	FALSE	0.146751
7_G10	ZNF323	Zf	FALSE	FALSE	HOMEOBOX;BZIP;ETS;BHLH	FALSE	FALSE	HOMEOBOX;AP2;PAIRED,HOMEOBOX;EBF;BZIP	FALSE	FALSE	NKX6.1;NANOG;ISL1;LHX3;LHX2;BATF;PDX1;ATF3;FOSL2;AP-1;NKX3.1;ELK4;FRA1;HNF6;UNKNOWN;HOXB4;JUN-AP1;EHF;SCL;NKX2.1	FALSE	FALSE	NKX6.1;LHX3;LHX2;NANOG;ISL1;AP-2ALPHA;AP-2GAMMA;PAX7;UNKNOWN;EBF1;PAX7;PDX1;ATF7;C-JUN-CRE;NKX3.1;HOXB4;PHOX2A;JUND;PBX1;HNF6	FALSE	FALSE		FALSE	FALSE	BARX1;TFAP2A;FOS;GFI1B;MEOX2	FALSE	FALSE		FALSE	FALSE	TFAP2A	FALSE	0.524875
7_G11	LHX8	Homeobox	TRUE	TRUE	HOMEOBOX;PAIRED,HOMEOBOX;ETS	TRUE	TRUE	HOMEOBOX;ZF;T-BOX;ETS;ETS:IRF;HMG	TRUE	TRUE	LHX3;NKX6.1;LHX2;ISL1;PAX7;PDX1;NANOG;HNF6;ETS;PHOX2A;ELK4;PAX7;ELK1;ELF1;GABPA;ETS1;FLI1	TRUE	TRUE	LHX3;LHX2;ISL1;NKX6.1;PHOX2A;PDX1;ZNF263;MAZ;TBX5;CRX;EHF;PU.1-IRF;SOX3;KLF5;MEIS1;NANOG	FALSE	FALSE		FALSE	FALSE	VAX2	FALSE	FALSE		FALSE	FALSE	FOXP1;ZNF263;ZNF263	TRUE	0.80099
7_G12	LMX1B	Homeobox	TRUE	TRUE	HOMEOBOX;PAIRED,HOMEOBOX;ETS;ETS,RUNT	TRUE	TRUE	HOMEOBOX;AP2;ETS;PAIRED,HOMEOBOX	FALSE	FALSE	LHX2;LHX3;NKX6.1;ISL1;PAX7;NANOG;ETS;ELK4;ELK1;ELF1;PDX1;PHOX2A;FLI1;ETS1;GABPA;SIX1;UNKNOWN;ETS:RUNX	FALSE	FALSE	LHX2;AP-2ALPHA;LHX3;AP-2GAMMA;NKX6.1;ISL1;PHOX2A;ETS;NANOG;ELK1;PAX7;FLI1;ELK4;ELF1;GABPA;PAX7;ETV1;EWS:FLI1-FUSION;PDX1;ETS1	FALSE	FALSE		FALSE	FALSE	HMX2;TFAP2;POU6F2;SP2;ELK1	FALSE	FALSE		FALSE	FALSE	ZNF263;TFAP2C;FOXJ2	TRUE	0.920444
7_H1	ETS2	ETS	TRUE	TRUE	ETS;ETS,RUNT;E2F;BHLH	TRUE	TRUE	ETS;ETS,RUNT;E2F;ETS:IRF	TRUE	TRUE	ETS1;FLI1;ETS;GABPA;ELK4;ELF1;ELK1;ETV1;ERG;EWS:FLI1-FUSION;EHF;SPDEF;ELF5;ETS:RUNX;EWS:ERG-FUSION;E2F4;PU.1;TCF12;MYOD;MYF5	FALSE	TRUE	FLI1;ETS1;GABPA;ETV1;ELK1;ELK4;ETS;ELF1;ERG;EWS:FLI1-FUSION;EHF;SPDEF;ELF5;ETS:RUNX;EWS:ERG-FUSION;PU.1;E2F4;PU.1-IRF;SPIB	FALSE	FALSE		TRUE	TRUE	ETS;ETS1	FALSE	FALSE		FALSE	FALSE	FOXP1;ZNF263;ZNF263	TRUE	0.897862
7_H2	ATF2	bZIP	FALSE	FALSE		FALSE	FALSE	ZF	FALSE	FALSE		FALSE	FALSE	EGR1	FALSE	FALSE		FALSE	FALSE	GCM	FALSE	FALSE		FALSE	FALSE	ZNF263;FOXP1;ZNF281	FALSE	0.565255
7_H3	LEF1	HMG	FALSE	TRUE	HOMEOBOX;HMG;ETS;ETS,RUNT	TRUE	TRUE	HMG;HOMEOBOX	FALSE	FALSE	PIT1+1BP;TCF4;TCF3;TCFL2;LHX2;PDX1;NKX6.1;ELK4;ETS1;LHX3;ETS;HNF1;PIT1;ETS:RUNX;ELF1;ERG	FALSE	FALSE	TCF4;TCF3;PIT1+1BP;TCFL2	FALSE	FALSE		FALSE	FALSE	TCF7L2	FALSE	FALSE		FALSE	FALSE	ZNF263;ZNF263;FOXP1	TRUE	0.820959
7_H4	HSF2	HSF	TRUE	TRUE	HSF	TRUE	TRUE	HSF;NR;ZF;TEA;STAT	FALSE	FALSE	HRE;HRE	FALSE	FALSE	HRE;HRE;AR-HALFSITE;BCL6;TEAD4;TEAD2;STAT4	FALSE	FALSE		FALSE	FALSE	BCL6;PGR	FALSE	FALSE		TRUE	TRUE	HSF1;HSF2;HSF2	TRUE	0.930725
7_H5	ERG	ETS	TRUE	TRUE	ETS;ETS,RUNT;ETS:IRF;E2F;HMG	TRUE	TRUE	ETS;ETS,RUNT;ZF;E2F;HSF;ETS:IRF	FALSE	TRUE	FLI1;ETV1;GABPA;ELK4;ERG;ETS1;ELK1;ETS;ELF1;EWS:FLI1-FUSION;EHF;ELF5;SPDEF;EWS:ERG-FUSION;ETS:RUNX;PU.1;PU.1-IRF;E2F4;SPIB;SOX6	FALSE	TRUE	ETS;ELK4;ETS1;FLI1;ELF1;ELK1;GABPA;ETV1;ERG;EWS:FLI1-FUSION;EHF;ELF5;ETS:RUNX;SPDEF;EWS:ERG-FUSION;MAZ;E2F4;HRE;PU.1-IRF	FALSE	FALSE		FALSE	FALSE	EWSR1-FLI1;STAT5A::STAT5B;SP1;STAT3	FALSE	FALSE		FALSE	FALSE	ZNF263;FOXP1;ZNF263	TRUE	0.81395
7_H6	ETV1	ETS	TRUE	TRUE	ETS;HOMEOBOX;ETS,RUNT;BZIP	TRUE	TRUE	ETS;ETS,RUNT;HOMEOBOX;ETS:IRF;E2F	FALSE	TRUE	ETS;ELK1;ELK4;ELF1;GABPA;ETS1;FLI1;ETV1;ERG;EWS:FLI1-FUSION;NKX6.1;EHF;LHX3;LHX2;ELF5;SPDEF;ISL1;ETS:RUNX;JUND;ATF7	FALSE	TRUE	FLI1;GABPA;ELK4;ELK1;ETS;ELF1;ETV1;ETS1;ERG;EWS:FLI1-FUSION;EHF;SPDEF;ELF5;ETS:RUNX;LHX2;PU.1-IRF;E2F4;EWS:ERG-FUSION;LHX3;NKX6.1	FALSE	FALSE		FALSE	FALSE	ERF;ELK1;UNCX	FALSE	FALSE		FALSE	FALSE	EWSR1-FLI1;FOXP1;GABPA	TRUE	NA
7_H7	GCM2	GCM	FALSE	FALSE	BHLH;PAIRED,HOMEOBOX;ZF;HOMEOBOX	FALSE	FALSE	BHLH	FALSE	FALSE	BMAL1;PAX7;BORIS;N-MYC;HOXD13;CDX2;PIT1+1BP	FALSE	FALSE	BMAL1	FALSE	FALSE		TRUE	TRUE	GCM;HIC1;GATA	FALSE	FALSE		FALSE	FALSE	FOXJ1;EGR1;PITX2	TRUE	0.798055
7_H8	SOX10	HMG	TRUE	TRUE	HMG	TRUE	TRUE	HMG	TRUE	TRUE	SOX3;SOX2;SOX6;SOX10;SOX4	TRUE	TRUE	SOX3;SOX2;SOX10;SOX6;SOX4	FALSE	FALSE		TRUE	TRUE	SOX10	FALSE	FALSE		TRUE	TRUE	SOX6;SOX10;ZNF35	TRUE	0.979875
7_H9	NR1I3	NR	FALSE	FALSE	BZIP;E2F	FALSE	FALSE	ZF;E2F;ETS	FALSE	FALSE	CEBP;E2F6	FALSE	FALSE	MAZ;KLF5;EGR1;E2F4;FLI1;E2F6	FALSE	FALSE		FALSE	FALSE	KLF1;PTF1A;ZNF263	FALSE	FALSE		FALSE	FALSE	FOXP1;ZNF263;ZNF263	FALSE	0.916242
7_H10	RARB	Homeobox	TRUE	TRUE	HOMEOBOX;BZIP;PAIRED,HOMEOBOX	FALSE	FALSE		FALSE	FALSE	NKX6.1;LHX2;CEBP;LHX3;PAX7;ATF4;ISL1;NANOG;PDX1;CEBP:AP1;CHOP;HNF6	FALSE	FALSE		FALSE	FALSE		FALSE	FALSE	RBPJ	FALSE	FALSE		FALSE	FALSE	ZNF263;FOXP1;ZNF263	TRUE	0.926258
7_H11	PAX7	PAIRED,HOMEOBOX	FALSE	TRUE	PAIRED,HOMEOBOX;HOMEOBOX;ETS	FALSE	TRUE	PAIRED,HOMEOBOX;HOMEOBOX;POU,HOMEOBOX;CCAAT;BZIP;POU,HOMEOBOX,HMG	TRUE	TRUE	PAX7;LHX3;NKX6.1;HNF6;ISL1;LHX2;NANOG;PDX1;PHOX2A;PAX3:FKHR-FUSION;ELK1;ELK4;PAX7;ETS;FLI1;ELF1;ETS1;GABPA;EWS:FLI1-FUSION;ERG	TRUE	TRUE	PAX7;LHX3;NKX6.1;HNF6;ISL1;PHOX2A;LHX2;NANOG;PAX3:FKHR-FUSION;OCT4;PDX1;NFY;FRA1;BATF;ATF3;OCT4-SOX2-TCF-NANOG;PAX7;AP-1;OCT2;GSC	FALSE	FALSE		FALSE	TRUE	LHX4;PAX3;NOBOX;PAX7	FALSE	FALSE		FALSE	FALSE	LHX3;ZNF263;FOXP1	TRUE	0.955943
7_H12	KLF3	Zf	TRUE	TRUE	ZF;PAIRED,HOMEOBOX;HOMEOBOX	FALSE	TRUE	ETS;ZF;PAIRED,HOMEOBOX;ETS:IRF;HOMEOBOX;HMG	TRUE	TRUE	KLF4;PAX7;LHX2;LHX3;KLF5;SP1;NKX6.1;EKLF	FALSE	TRUE	ETS;GABPA;ETV1;ELK1;ETS1;KLF4;ELF1;EHF;FLI1;ELK4;ERG;PAX7;PU.1-IRF;EWS:FLI1-FUSION;NKX6.1;ELF5;SOX10	FALSE	FALSE		TRUE	TRUE	KLF12;EHF;EWSR1-FLI1;SRY	FALSE	FALSE		FALSE	FALSE	FOXP1;ZNF263;ZNF263	TRUE	0.766162
8_A1	ZNF684	Zf	FALSE	TRUE	ETS:IRF;ETS;CTF;FORKHEAD,NR;E2F;ZF	FALSE	TRUE	ETS;ETS,RUNT;ETS:IRF;ZF;E2F;FORKHEAD,NR	FALSE	FALSE	PU.1-IRF;ERG;NF1;FOXA1:AR;ETV1;E2F6;MAZ	FALSE	FALSE	ETS;EWS:FLI1-FUSION;GABPA;ELF1;ELK4;ETV1;ELK1;ERG;FLI1;ETS1;EHF;ELF5;ETS:RUNX;PU.1-IRF;SPDEF;EGR1;E2F4;FOXA1:AR	FALSE	FALSE		FALSE	FALSE	ELK1;EWSR1-FLI1	FALSE	FALSE		FALSE	TRUE	FOXP1;ZNF263;ZNF263	TRUE	0.781713
8_A2	VENTX	Homeobox	TRUE	TRUE	HOMEOBOX;NR	FALSE	FALSE		FALSE	FALSE	LHX2;NR5A2;ESRRB;NR5A2	FALSE	FALSE		FALSE	FALSE		FALSE	FALSE		FALSE	FALSE		FALSE	FALSE	FOXP1;ZNF263;ZNF263	TRUE	NA
8_A3	LHX9	Homeobox	TRUE	TRUE	HOMEOBOX;PAIRED,HOMEOBOX;POU,HOMEOBOX	TRUE	TRUE	HOMEOBOX;PAIRED,HOMEOBOX;POU,HOMEOBOX	TRUE	TRUE	LHX2;NKX6.1;LHX3;ISL1;NANOG;PDX1;PAX7;OCT4;PAX7;PHOX2A	TRUE	TRUE	LHX2;LHX3;NKX6.1;ISL1;PAX7;NANOG;PAX7;PDX1;PHOX2A;OCT4	FALSE	FALSE		FALSE	FALSE	MNX1;POU2F2	FALSE	FALSE		FALSE	TRUE	ZNF263;FOXP1;LHX3	TRUE	0.836076
8_A4	IRF8	IRF	TRUE	TRUE	IRF;ETS:IRF;ZF;HSF;BZIP,IRF	TRUE	TRUE	IRF;ETS:IRF;ZF;BZIP,IRF;T-BOX	TRUE	TRUE	IRF2;IRF1;ISRE;IRF4;PU.1-IRF;PRDM1;HRE;HRE;BZIP:IRF	TRUE	TRUE	IRF4;IRF2;IRF1;PU.1-IRF;ISRE;PRDM1;BZIP:IRF;TBET;EOMES	FALSE	FALSE		TRUE	TRUE	IRF2;IRF;NFAT5	FALSE	FALSE		TRUE	TRUE	IRF2;IRF;STAT1::STAT2	TRUE	0.956376
8_A5	TEAD1	TEA	TRUE	TRUE	TEA;ZF;T-BOX;RHD;STAT;?;FORKHEAD	TRUE	TRUE	TEA;ZF;FORKHEAD;STAT;RHD;E2F;POU,HOMEOBOX;PAIRED,HOMEOBOX	TRUE	TRUE	TEAD4;TEAD;TEAD2;BCL6;TBET;NFKB-P65-REL;STAT5;NFKB-P65;TBX5;CHR;FOXH1	TRUE	TRUE	TEAD4;TEAD;TEAD2;BCL6;FOXH1;STAT5;NFKB-P65;E2F7;NFKB-P65-REL;OCT4;E2F1;PAX8;STAT1	FALSE	FALSE		TRUE	TRUE	TEAD4;TEAD3;TEAD1;PITX2	FALSE	FALSE		TRUE	TRUE	TEAD1;TEF-1;ZFX	TRUE	0.912051
8_A6	EGR3	Zf	FALSE	TRUE	HOMEOBOX;ZF;BZIP	FALSE	FALSE	BHLH;BZIP;HOMEOBOX;PAIRED,HOMEOBOX	FALSE	TRUE	SIX1;EGR2;EGR1;SP1;ATF1;JUND;ATF7	FALSE	FALSE	USF2;BHLHE40;USF1;E-BOX;CLOCK;C-MYC;N-MYC;MITF;MAX;NPAS2;BMAL1;CRE;HOXD13;C-MYC;CDX2;PAX7;UNKNOWN;HOXA9	FALSE	FALSE		FALSE	FALSE	ARNTL;SP1	FALSE	FALSE		FALSE	FALSE	FOXP1;ZNF263;ZNF263	TRUE	0.315569
8_A7	ZNF75A	Zf	FALSE	FALSE		FALSE	FALSE	TEA;BHLH;HOMEOBOX	FALSE	FALSE		FALSE	FALSE	TEAD4;TEAD;TEAD2;MYOD;GSC;TCF12	FALSE	FALSE		FALSE	FALSE	ALX4;TEAD3	FALSE	FALSE		FALSE	TRUE	FOXP1;FOXP1;ZNF263	TRUE	0.881334
8_A8	LHX4	Homeobox	FALSE	FALSE		FALSE	FALSE	BZIP	FALSE	FALSE		FALSE	FALSE	C-JUN-CRE;ATF2;ATF7;JUND;CRE;ATF1	FALSE	FALSE		FALSE	FALSE	ATF3;EBF1	FALSE	FALSE		FALSE	FALSE	SOX21;EGR1;ATF3	FALSE	0.8753
8_A9	FOXR2	Forkhead	FALSE	FALSE		FALSE	FALSE		FALSE	FALSE		FALSE	FALSE		FALSE	FALSE		FALSE	FALSE		FALSE	FALSE		TRUE	TRUE	FOXP1;ZNF263;ZNF263	TRUE	0.734589
8_A10	IRF6	IRF	FALSE	FALSE		FALSE	FALSE	BZIP	FALSE	FALSE		FALSE	FALSE	JUND;C-JUN-CRE;ATF2;ATF7	FALSE	FALSE		FALSE	FALSE		FALSE	FALSE		FALSE	FALSE	FOXP1;FOXP1;ZNF263	FALSE	0.72598
8_A11	YY1	Zf	FALSE	TRUE	PAIRED,HOMEOBOX;ZF;ETS;E2F;HOMEOBOX;ETS,RUNT	TRUE	TRUE	ZF;BZIP;BHLH;E2F;ETS	FALSE	FALSE	PAX7;MAZ;KLF5;ETS;GABPA;SP1;ETV1;ELF1;ERG;FLI1;ELK1;ETS1;EWS:FLI1-FUSION;ELK4;E2F4;PAX7;E2F6;PDX1;ETS:RUNX;EHF	FALSE	FALSE	MAZ;KLF5;SP1;ATF7;ATF1;NEUROD1;ATF2;JUND;C-JUN-CRE;E2F1;GABPA;EGR1;E2F6	FALSE	FALSE		FALSE	FALSE	SP1;TEAD2;TGIF1;STAT	FALSE	FALSE		FALSE	FALSE	POU2F2;EGR1;EGR1	TRUE	0.212505
8_A12	HOXB5	Homeobox	TRUE	TRUE	HOMEOBOX	FALSE	TRUE	ETS;HOMEOBOX;ETS,RUNT;E2F	FALSE	FALSE	LHX2	FALSE	FALSE	ETS;ELF1;GABPA;ELK1;ELK4;ETS1;EWS:FLI1-FUSION;ETV1;ERG;FLI1;EHF;ELF5;SIX1;SPDEF;ETS:RUNX;E2F4	FALSE	FALSE		FALSE	FALSE	ELK1	FALSE	FALSE		FALSE	FALSE	FOXP1;ZNF263;ZNF263	TRUE	0.780415
8_B1	CDX4	Homeobox	TRUE	TRUE	HOMEOBOX;NR;ETS;FORKHEAD	TRUE	TRUE	HOMEOBOX;ETS	TRUE	TRUE	CDX2;HOXD13;UNKNOWN;HOXA9;ESRRB;NR5A2;NR5A2;HOXC9;ERRA;NKX6.1;LHX2;NANOG;ISL1;ETS;LHX3;FOXP1;RARG;ELF1;ELK4;ELK1	TRUE	TRUE	CDX2;HOXD13;UNKNOWN;HOXA9;HOXC9;LHX2;NKX6.1;ELK4;ETS;ELK1;ELF1;LHX3;ISL1	FALSE	FALSE		FALSE	FALSE	HOXD13	FALSE	FALSE		FALSE	FALSE	HOXC11;FOXC1;SP1	TRUE	0.929435
8_B2	VSX2	Homeobox	TRUE	TRUE	HOMEOBOX;POU,HOMEOBOX;PAIRED,HOMEOBOX	TRUE	TRUE	HOMEOBOX;PAIRED,HOMEOBOX;POU,HOMEOBOX	FALSE	FALSE	LHX2;LHX3;NKX6.1;ISL1;NANOG;OCT4;PAX3:FKHR-FUSION;PAX7;PHOX2A;PAX7	FALSE	FALSE	LHX2;LHX3;NKX6.1;ISL1;NANOG;PHOX2A;PAX7;OCT4;PAX7;PAX7;PDX1	FALSE	FALSE		TRUE	TRUE	VSX2;NFIC::TLX1;KLF12;UNCX;TOPORS;ZBTB14;MIX-A	FALSE	FALSE		FALSE	FALSE	CACD;CACD	TRUE	0.933795
8_B3	VSX1	Homeobox	TRUE	TRUE	HOMEOBOX;PAIRED,HOMEOBOX;CCAAT;POU,HOMEOBOX	TRUE	TRUE	HOMEOBOX;PAIRED,HOMEOBOX	FALSE	FALSE	LHX2;LHX3;NKX6.1;ISL1;NANOG;PHOX2A;PAX7;UNKNOWN;PDX1;PAX7;NFY;PAX7;HOXD13;OCT4	FALSE	FALSE	LHX2;LHX3;NKX6.1;ISL1;NANOG;PHOX2A;PAX7;PAX7;PDX1;PAX7	FALSE	FALSE		FALSE	FALSE	ISX;PITX2;GSX2;POU6F2	FALSE	FALSE		FALSE	FALSE	ZBTB14;CACD;PITX2	TRUE	0.885292
8_B4	ESX1	Homeobox	TRUE	TRUE	HOMEOBOX;BHLH;PAIRED,HOMEOBOX	TRUE	TRUE	HOMEOBOX;BHLH;PAIRED,HOMEOBOX;E2F;CCAAT	FALSE	FALSE	NKX6.1;LHX3;LHX2;ISL1;NANOG;PDX1;MYF5;TCF12;E2A;ASCL1;MYOD;MYOG;PHOX2A;AP4;HNF6;UNKNOWN;PAX7;PTF1A;HOXB4;NKX3.1	FALSE	FALSE	NKX6.1;LHX3;LHX2;ISL1;NANOG;PHOX2A;PDX1;SREBP1A;PAX7;HNF6;HOXB4;E2F4;NFY	FALSE	FALSE		FALSE	FALSE	EVX1;GFI1;NFATC2	FALSE	FALSE		FALSE	FALSE	NFIB;FOXC1	TRUE	0.757731
8_B5	LHX6	Homeobox	FALSE	TRUE	T-BOX;NR;HOMEOBOX	FALSE	FALSE	T-BOX	FALSE	FALSE	TBET;TBX5;EOMES;NR5A2;NR5A2;ESRRB;MEIS1;ERRA	FALSE	FALSE	EOMES	FALSE	FALSE		FALSE	FALSE		FALSE	FALSE		FALSE	FALSE	ZNF263;CPEB1;TBX20	TRUE	0.402622
8_B6	HES6	bHLH	FALSE	TRUE	HOMEOBOX;ZF;BHLH;E2F;NR;PAIRED,HOMEOBOX;ETS:IRF	FALSE	FALSE	HOMEOBOX;PAIRED,HOMEOBOX	FALSE	FALSE	SIX1;MAZ;LHX2;MYF5;MYOD;MYOG;TCF12;LHX3;E2F6;RXR;EGR1;ATOH1;ASCL1;E2A;AP4;PAX7;PTF1A;PU.1-IRF;PPARE	FALSE	FALSE	LHX2;LHX3;NKX6.1;ISL1;NANOG;SIX1;UNKNOWN;PAX7;HOXD13;PAX3:FKHR-FUSION;PAX7	FALSE	FALSE		FALSE	FALSE	VSX2;ZEB1;MIX-A	FALSE	FALSE		FALSE	FALSE	ZNF263;ZNF263	TRUE	0.614936
8_B7	ASCL2	bHLH	TRUE	TRUE	BHLH;T-BOX;?,BHLH;ETS,BHLH;HOMEOBOX;ZF	TRUE	TRUE	BHLH;T-BOX;?,BHLH;ETS,BHLH;ZF;HTH	FALSE	TRUE	PTF1A;ASCL1;E2A;MYOG;TCF12;AP4;ATOH1;MYF5;MYOD;OLIG2;NEUROD1;E2A;SCL;TBX5;RBPJ:EBOX;ETS:E-BOX;LHX2;NPAS2;EOMES;MAZ	FALSE	TRUE	PTF1A;E2A;ASCL1;MYOG;TCF12;MYF5;AP4;ATOH1;MYOD;OLIG2;SCL;NEUROD1;E2A;TBX5;RBPJ:EBOX;ETS:E-BOX;MAZ;EOMES;BMYB;PRDM9	FALSE	FALSE		TRUE	TRUE	ASCL2;ZEB1	FALSE	FALSE		FALSE	FALSE	EGR1;IRX3;TCF12	TRUE	0.830456
8_B8	BATF	bZIP	FALSE	TRUE	ZF;BZIP;BHLH;ETS;RHD;NRF	TRUE	TRUE	BZIP;ZF;HOMEOBOX	FALSE	FALSE	SP1;ATF1;C-MYC;CLOCK;MAX;BMAL1;ELF1;NFKB-P65;NRF;ATF7;C-MYC	FALSE	FALSE	JUND;C-JUN-CRE;ATF2;ATF1;ATF7;KLF5;LHX2;CRE;NKX6.1;SP1;LHX3;MAZ;CEBP	FALSE	FALSE		FALSE	FALSE	SP1;E2F4;TEAD2;VSX2;SPI1	FALSE	FALSE		FALSE	FALSE	EGR1;ZNF263;ALX3	TRUE	0.449054
8_B9	ELK1	ETS	TRUE	TRUE	ETS;ETS,RUNT;STAT;ETS:IRF	TRUE	TRUE	ETS;ETS,RUNT;STAT;ETS:IRF;E2F	FALSE	TRUE	FLI1;ETV1;GABPA;ELK1;ELK4;ELF1;ETS1;ERG;ETS;EHF;EWS:FLI1-FUSION;SPDEF;EWS:ERG-FUSION;ELF5;PU.1;ETS:RUNX;STAT3;PU.1-IRF;SPIB;STAT3+IL21	FALSE	TRUE	FLI1;ETV1;GABPA;ELK1;ELK4;ELF1;ETS1;ERG;ETS;EWS:FLI1-FUSION;EHF;SPDEF;ELF5;EWS:ERG-FUSION;PU.1;ETS:RUNX;STAT3;PU.1-IRF;SPIB;E2F4	FALSE	FALSE		FALSE	TRUE	ELF5;POU3F3;SPDEF;SPI1;E4F1;ELK4;SP1	FALSE	FALSE		FALSE	FALSE	ETV7;TOPORS;ETS	TRUE	0.836119
8_B10	DMRTC2	DM	FALSE	FALSE	BHLH;BZIP	FALSE	FALSE	ETS;BZIP;ETS,RUNT	FALSE	FALSE	TCF12;ASCL1;E2A;MYOG;PTF1A;MYF5;MYOD;AP4;BACH1;BACH2;NRF2;NF-E2;MAFK;AP-1;ATOH1	FALSE	FALSE	ETS;ELF1;GABPA;ELK4;ELK1;ETS1;ETV1;FLI1;ERG;EWS:FLI1-FUSION;JUND;C-JUN-CRE;EHF;ATF1;ATF7;CRE;ATF2;ELF5;SPDEF;ETS:RUNX	FALSE	FALSE		FALSE	FALSE	GABPA;ATF2	FALSE	FALSE		FALSE	FALSE	FOXP1;ZNF263;ELK1	FALSE	0.148999
8_B11	FOXP3	Forkhead	FALSE	FALSE	ETS;BZIP;ETS,RUNT;E2F	FALSE	FALSE	ETS;HOMEOBOX;BHLH;T-BOX;ETS,RUNT	FALSE	FALSE	ETS;ELF1;ETS1;ELK1;ELK4;GABPA;FLI1;ETV1;ERG;EWS:FLI1-FUSION;JUND;ATF2;C-JUN-CRE;ATF7;ATF1;ETS:RUNX;EHF;CRE;ELF5;E2F4	FALSE	FALSE	ETS;MEIS1;ELF1;GABPA;ELK4;ELK1;ETS1;ERG;FLI1;ETV1;NEUROD1;TBX5;EWS:FLI1-FUSION;ETS:RUNX;EHF;TBX20;ATOH1;OLIG2	FALSE	FALSE		FALSE	FALSE	MEIS1	FALSE	FALSE		FALSE	TRUE	ZNF263;TGIF1;FOXP1	TRUE	0.923421
8_B12	SOX14	HMG	FALSE	TRUE	ETS;HMG;ETS,RUNT;HOMEOBOX	TRUE	TRUE	HMG;BZIP;ETS;HOMEOBOX	FALSE	TRUE	ETS;SOX6;SOX3;ELF1;SOX2;ELK1;ELK4;SOX10;GABPA;ETS1;SOX4;FLI1;EWS:FLI1-FUSION;ETV1;ERG;ETS:RUNX;PHOX2A;ELF5;SPDEF;EHF	TRUE	TRUE	SOX6;SOX3;SOX2;JUND;CRE;SOX10;SOX4;C-JUN-CRE;ATF2;ATF7;ETS;ELK4;ATF1;PHOX2A;ELK1;ELF1;ETS1;GABPA	FALSE	FALSE		FALSE	TRUE	E4F1;SOX17;SOX8	FALSE	FALSE		FALSE	TRUE	FOXP1;ATF3;SOX17	TRUE	0.694018
8_C1	NFIX	NFI	FALSE	FALSE	CTF;NR;ETS	FALSE	FALSE	CTF;NR	FALSE	FALSE	NF1;TLX?;NF1-HALFSITE;ETS;ELF1;ELK1;ELK4;ETS1;GABPA	FALSE	FALSE	NF1;TLX?;NF1-HALFSITE	FALSE	FALSE		TRUE	TRUE	NFIX	FALSE	FALSE		FALSE	FALSE	FOXP1;ZNF263	TRUE	0.918575
8_C2	ESRRA	NR	TRUE	TRUE	NR;ZF;ETS;ETS:IRF;E2F;BZIP	TRUE	TRUE	NR;ZF;HMG;E2F	TRUE	TRUE	ESRRB;ERRA;NR5A2;NR5A2;RXR;NUR77;PPARE;KLF5;MAZ;SP1;ELF1;LXRE;ETV1;PU.1-IRF;RARG;THRA;GABPA;E2F6;E2F4;ATF1	TRUE	TRUE	ESRRB;NR5A2;ERRA;NR5A2;NUR77;RXR;PPARE;ERE;THRA;MAZ;LXRE;RARG;VDR;KLF5;TR4;SOX6;E2F6;EGR1;SOX3;SOX2	FALSE	FALSE		TRUE	TRUE	ESRRA;ESRRA;PDX1;SP1;TEAD2;ESRRA;TEAD2	FALSE	FALSE		FALSE	FALSE	FOXP1;ZNF263;ZNF263	TRUE	0.860192
8_C3	POU5F1	POU	FALSE	FALSE	POU,HOMEOBOX;BZIP;NR;CTF;HOMEOBOX;POU,HOMEOBOX,HMG;PAIRED,HOMEOBOX	FALSE	FALSE	POU,HOMEOBOX;HOMEOBOX;POU,HOMEOBOX,HMG	FALSE	FALSE	OCT4;OCT2;JUND;TLX?;C-JUN-CRE;ATF2;NF1;ATF7;CRE;LHX2;OCT4-SOX2-TCF-NANOG;SIX1;ATF1;PIT1;LHX3;PAX7;HNF1	FALSE	FALSE	OCT4;OCT2;LHX2;OCT4-SOX2-TCF-NANOG;PIT1;LHX3;NKX6.1;NANOG;ISL1	FALSE	FALSE		TRUE	TRUE	POU2F3;POU2F2	FALSE	FALSE		FALSE	TRUE	ZNF263;FOXC1;POU2F1	TRUE	0.962458
8_C4	POU6F1	POU	FALSE	FALSE	CTF;HOMEOBOX;NR;POU,HOMEOBOX;PAIRED,HOMEOBOX	FALSE	FALSE	HOMEOBOX;POU,HOMEOBOX;PAIRED,HOMEOBOX	FALSE	FALSE	NF1;LHX2;TLX?;LHX3;NKX6.1;PIT1+1BP;OCT4;PDX1;PAX7	FALSE	FALSE	LHX2;LHX3;NKX6.1;PIT1+1BP;PDX1;PIT1;OCT4;NANOG;PAX7;ISL1	FALSE	FALSE		FALSE	TRUE	MEOX2;POU6F1	FALSE	FALSE		TRUE	TRUE	POU3F1;WT1;POU4F3	TRUE	0.932297
8_C5	TBX20	T-box	TRUE	TRUE	T-BOX;?;HOMEOBOX;BHLH;CTF;ETS	TRUE	TRUE	T-BOX;?;HOMEOBOX	FALSE	TRUE	TBET;EOMES;TBX5;RBPJ1;MEIS1;E2A;E2A;NF1-HALFSITE;BRACHYURY;PTF1A;ETS	FALSE	TRUE	TBET;EOMES;TBX5;RBPJ1;MEIS1;BRACHYURY	FALSE	FALSE		TRUE	TRUE	TBX4;SOX9;GFI1B;ZEB1	FALSE	FALSE		FALSE	FALSE	SREBF2;NR1H3::RXRA	TRUE	0.905586
8_C6	ZNF32	Zf	FALSE	FALSE	HOMEOBOX;IRF;T-BOX;BHLH;ETS:IRF	FALSE	FALSE	HOMEOBOX;IRF;T-BOX	FALSE	FALSE	SIX1;IRF4;TBX5;MEIS1;MITF;PU.1-IRF;IRF2	FALSE	FALSE	SIX1;IRF4;MEIS1;TBX5	FALSE	FALSE		FALSE	FALSE		FALSE	FALSE		FALSE	FALSE	TATA;TBX2	FALSE	0.83514
8_C7	ZBTB26	Zf	FALSE	FALSE	HOMEOBOX;CTF	FALSE	FALSE		FALSE	FALSE	SIX1;NF1	FALSE	FALSE		FALSE	FALSE		FALSE	FALSE		FALSE	FALSE		FALSE	FALSE	FOXP1;ZNF263;FOXP1	FALSE	0.791752
8_C8	SNAI3	Zf	FALSE	FALSE		FALSE	FALSE	BZIP	FALSE	FALSE		FALSE	FALSE	JUND;ATF2;ATF7;ATF1;C-JUN-CRE;CRE	FALSE	FALSE		FALSE	FALSE		FALSE	FALSE		FALSE	FALSE	FOXP1;ZNF263;ZNF263	FALSE	0.524503
8_C9	ZFP161	Zf	FALSE	FALSE		FALSE	FALSE	ETS;NR;ETS,RUNT	FALSE	FALSE		FALSE	FALSE	ETS;ELF1;ELK4;ELK1;ETS1;FLI1;GABPA;ESRRB;NR5A2;ERG;ETV1;NR5A2;EWS:FLI1-FUSION;ETS:RUNX	FALSE	FALSE		FALSE	FALSE	EHF	FALSE	FALSE		FALSE	FALSE	ZNF263;FOXP1;ZNF263	FALSE	NA
8_C10	ZFP161	Zf	FALSE	FALSE	ETS;ETS,RUNT	FALSE	FALSE	ETS	FALSE	FALSE	ETS;ETS1;GABPA;ELF1;ELK1;ELK4;ETV1;FLI1;ERG;EWS:FLI1-FUSION;EHF;ETS:RUNX;ELF5;SPDEF	FALSE	FALSE	ETS;ELK1;ELF1;ETS1;GABPA;ELK4;FLI1;ETV1;EWS:FLI1-FUSION;ERG;ELF5;EHF;SPDEF	FALSE	FALSE		FALSE	FALSE	GABPA	FALSE	FALSE		FALSE	FALSE	FOXP1;ZNF263;GABPA	FALSE	NA
8_C11	ETV1	ETS	TRUE	TRUE	ETS;ETS,RUNT;BZIP;ETS:IRF	TRUE	TRUE	ETS;ETS,RUNT;ETS:IRF;E2F;HOMEOBOX	FALSE	TRUE	ETS;GABPA;ELF1;ELK1;ELK4;FLI1;ETV1;ETS1;ERG;EWS:FLI1-FUSION;EHF;SPDEF;ELF5;ETS:RUNX;JUND;PU.1-IRF;C-JUN-CRE;BACH1;MAFK;ATF2	FALSE	TRUE	ELK4;ELK1;ELF1;ETS;FLI1;GABPA;ETS1;ETV1;ERG;EWS:FLI1-FUSION;EHF;SPDEF;ELF5;ETS:RUNX;PU.1-IRF;E2F4;EWS:ERG-FUSION;NKX3.1;PU.1;MEIS1	FALSE	FALSE		FALSE	FALSE	GABPA;ELK4	FALSE	FALSE		FALSE	TRUE	FOXP1;ETV6;ELK1	TRUE	0.979919
8_C12	No		FALSE	FALSE	ETS;E2F;ETS,RUNT;HTH;ETS:IRF	FALSE	FALSE	BZIP	FALSE	FALSE	ETS;ELF1;GABPA;ERG;ETS1;ELK1;ELK4;EWS:FLI1-FUSION;ETV1;FLI1;EHF;ELF5;SPDEF;E2F4;ETS:RUNX;RFX5;PU.1-IRF	FALSE	FALSE	JUND;C-JUN-CRE;ATF2;ATF7;CRE;ATF1	FALSE	FALSE		FALSE	FALSE		FALSE	FALSE		FALSE	FALSE	FOXP1;ZNF263;IRF1	FALSE	NA
8_D1	ZNF57	Zf	FALSE	FALSE	ETS;BHLH	FALSE	FALSE	BZIP;E2F;ETS	FALSE	FALSE	ETS;ELF1;GABPA;ELK4;ELK1;ETV1;ETS1;FLI1;ERG;EWS:FLI1-FUSION;EHF;CLOCK;C-MYC;N-MYC;C-MYC;MAX;USF1;BMAL1;NPAS2;ELF5	FALSE	FALSE	JUND;C-JUN-CRE;CRE;ATF2;ATF7;ATF1;E2F6;ETS;ELF1;GABPA;E2F4	FALSE	FALSE		FALSE	FALSE	JDP2;MZF1;STAT	FALSE	FALSE		FALSE	TRUE	FOXP1;ZNF263;ZNF263	TRUE	0.624769
8_D2	HNF1B	Homeobox	TRUE	TRUE	HOMEOBOX;BZIP	TRUE	TRUE	HOMEOBOX;PAIRED,HOMEOBOX;BZIP	TRUE	TRUE	HNF1;NKX6.1;PDX1;LHX2;LHX3;NANOG;PIT1+1BP;FRA1;ATF3;BATF	TRUE	TRUE	HNF1;NKX6.1;PDX1;LHX3;PIT1+1BP;LHX2;NANOG;HNF6;PIT1;PAX7;AP-1;HOXB4;FRA1;ATF3;BATF;OTX2	FALSE	FALSE		FALSE	FALSE	NKX3-1	FALSE	FALSE		FALSE	TRUE	CACD;HNF1B;FOXC1	TRUE	0.977221
8_D3	HNF1A	Homeobox	FALSE	TRUE	ETS;HOMEOBOX;E2F;ETS,RUNT;BZIP	TRUE	TRUE	HOMEOBOX;PAIRED,HOMEOBOX;BZIP;FORKHEAD	FALSE	TRUE	ETS;ELF1;NKX6.1;GABPA;ELK1;ELK4;ETS1;FLI1;EWS:FLI1-FUSION;ERG;ETV1;PDX1;HNF1;NANOG;E2F4;ETS:RUNX;EHF;LHX3;HNF6;BATF	FALSE	TRUE	NKX6.1;HNF1;PDX1;LHX3;NANOG;LHX2;HNF6;PIT1+1BP;HOXA9;PAX7;PIT1;BATF;HOXB4;FOXA2;HOXC9;FOXA1;ATF3;FOXA1;FRA1;AP-1	FALSE	FALSE		FALSE	FALSE	TCF12;DBX1;VSX2;FOXQ1	FALSE	FALSE		FALSE	FALSE	ZBTB14;FOXC1;HF1H3B	TRUE	0.923268
8_D4	ZNF77	Zf	FALSE	FALSE	ETS;HOMEOBOX;ETS,RUNT;E2F	TRUE	TRUE	ZF	FALSE	FALSE	ETS;ELF1;GABPA;ELK1;ELK4;ETS1;ETV1;FLI1;EWS:FLI1-FUSION;ERG;HNF1;EHF;ELF5;ETS:RUNX;LHX2;SPDEF;PDX1;PIT1+1BP;E2F4;NKX6.1	FALSE	FALSE	MAZ	FALSE	FALSE		FALSE	FALSE	PTF1A;SP1	FALSE	FALSE		TRUE	TRUE	ZNF263;FOXP1;ZNF263	TRUE	0.473327
8_D5	NKX6-1	Homeobox	TRUE	TRUE	HOMEOBOX;HMG;BZIP;ZF	TRUE	TRUE	HOMEOBOX;BZIP;CCAAT;HMG	TRUE	TRUE	NKX6.1;NANOG;LHX3;ISL1;SOX6;PDX1;LHX2;FOSL2;UNKNOWN;YY1;HNF6;SOX10	TRUE	TRUE	NKX6.1;ISL1;NANOG;LHX3;LHX2;UNKNOWN;HOXD13;PDX1;HOXB4;HNF6;NKX3.1;C-JUN-CRE;JUND;PBX1;ATF7;NFY;SOX6	FALSE	FALSE		FALSE	FALSE	GFI1B;MEF2;ZSCAN4	FALSE	FALSE		FALSE	FALSE		TRUE	0.661771
8_D6	MAFB	bZIP	TRUE	TRUE	BZIP;ETS	TRUE	TRUE	BZIP;HOMEOBOX;FORKHEAD;BHLH	FALSE	TRUE	BATF;MAFA;AP-1;BACH2;FRA1;ETS;ATF3;FOSL2;MAFK;ELF1;ETS1;FLI1;ELK4;BACH1;ETV1;GABPA;JUN-AP1;ELK1;ERG;EWS:FLI1-FUSION	TRUE	TRUE	MAFA;HNF1;MAFK;BACH2;FOSL2;BACH1;JUN-AP1;BATF;AP-1;ATF3;MAFF;NF-E2;NKX6.1;FOXA2;FOXP1;FOXA1;FRA1;LHX3;MAX;NPAS2	FALSE	FALSE		FALSE	TRUE	STAT;MAFF;MEF2;MAFG::NFE2L1;AFP;ZSCAN4;POU3F3;MEF2C	FALSE	FALSE		FALSE	FALSE	HIC1	TRUE	0.236301
8_D7	INSM1	Zf	TRUE	TRUE	ZF;HOMEOBOX;ETS:IRF;ETS;HMG;NR;E2F;BZIP	TRUE	TRUE	ZF;ETS:IRF;NR;E2F;ETS;BZIP;HMG	FALSE	FALSE	MAZ;HNF1;PU.1-IRF;KLF5;ERG;SP1;EGR1;ETV1;NKX6.1;FLI1;SOX3;SOX2;GABPA;EHF;RXR;SOX6;E2F6;ATF3;BATF;PPARE	FALSE	FALSE	MAZ;PU.1-IRF;RXR;E2F6;E2F4;EHF;ERG;PPARE;EGR1;ATF3;SOX6;ETS1;SP1;E2F7;BACH2;BACH1;ZNF263;AP-1;FRA1;KLF5	FALSE	FALSE		FALSE	FALSE	PRDM1;KLF1;ZNF263;MZF1;FOXJ1;MEF2	FALSE	FALSE		FALSE	FALSE	FOXP1;ZNF263;ZNF263	TRUE	0.543764
8_D8	PPARG	NR	FALSE	FALSE	ETS	FALSE	FALSE	HOMEOBOX	FALSE	FALSE	ETS;GABPA;ETV1;ELF1;ELK1;ERG;ETS1;ELK4;FLI1;EWS:FLI1-FUSION	FALSE	FALSE	HNF1;PDX1	FALSE	FALSE		FALSE	FALSE		FALSE	FALSE		FALSE	FALSE	FOXP1;ZNF263;ZNF263	FALSE	0.755107
8_D9	TCF7L2	HMG	TRUE	TRUE	HMG;HOMEOBOX;NR	TRUE	TRUE	HMG;HOMEOBOX;NR;BZIP	TRUE	TRUE	TCF4;TCF3;TCFL2;SOX3;SOX10;SOX2;SOX6;SOX4;HNF6;PDX1;HNF4A	TRUE	TRUE	TCF4;TCF3;TCFL2;SOX3;SOX2;SOX6;SOX10;SOX4;HNF6;HNF4A;TR4;BACH1;HNF1;RXR;NRF2;ERRA;PDX1;NF-E2;PPARE;MAFK	FALSE	FALSE		TRUE	TRUE	TCF7L2;TCF7L2;KLF1;ZFP652	FALSE	FALSE		FALSE	FALSE	ZNF263;FOXP1;ZNF263	TRUE	0.789973
8_D10	ORFwrong		FALSE	FALSE	BZIP	FALSE	FALSE	NR;HMG;BZIP	FALSE	FALSE	MAFK;NF-E2;BACH1;BACH2;MAFA;NRF2;JUN-AP1;FOSL2;FRA1;ATF3;BATF;MAFF;JUND;AP-1;ATF2;C-JUN-CRE	FALSE	FALSE	TR4;HNF4A;PPARE;RXR;ERRA;NUR77;ESRRB;TCF3;JUND;TCF4;TCFL2	FALSE	FALSE		FALSE	FALSE	RARA	FALSE	FALSE		FALSE	FALSE	FOXP1;ZNF263;RXRA	FALSE	0.898179
8_D11	ORFwrong		FALSE	FALSE	BZIP;ETS	FALSE	FALSE	BZIP;T-BOX	FALSE	FALSE	MAFA;MAFK;BACH2;MAFF;BACH1;AP-1;BATF;NF-E2;JUN-AP1;NRF2;FRA1;FOSL2;ATF3;ETS;ELF1;ELK4;ELK1;GABPA;ETS1;FLI1	FALSE	FALSE	MAFA;MAFF;MAFK;BACH2;AP-1;BATF;BACH1;FOSL2;JUN-AP1;FRA1;ATF3;NRF2;NF-E2;TBX20;JUND	FALSE	FALSE		FALSE	FALSE	MAFK;MAFF;XBP1	FALSE	FALSE		FALSE	FALSE	MAFK;MAFB;MAFF	FALSE	0.920423
8_D12	RFX6	RFX	FALSE	FALSE	HTH;STAT;ETS	FALSE	FALSE	HTH;NR;STAT;ETS	TRUE	TRUE	RFX5;STAT3+IL21;STAT4;RFX2;RFX;ETS;ELF1;GABPA;ETS1;AMYB;MYB;ERG;ELK4;ETV1;FLI1	TRUE	TRUE	RFX5;TR4;HNF4A;PPARE;RXR;RFX2;STAT3+IL21;RFX;NUR77;STAT4;ERRA;X-BOX;RFX1;STAT3;MYB;ETS;ESRRB;ETS1;ELK4;ELF1	FALSE	FALSE		TRUE	TRUE	RFX2	FALSE	FALSE		TRUE	TRUE	RFX4;NR2C2;RFX5	TRUE	0.988118
8_E1	FOXM1	Forkhead	FALSE	FALSE	ZF;ETS;BHLH;E2F;CCAAT;NR	FALSE	FALSE	ZF;ETS;BZIP;E2F;BHLH	FALSE	FALSE	KLF5;MAZ;SP1;EGR1;ETV1;NEUROD1;ERG;ELF1;E2F4;E2F6;NFY;RXR;GABPA	FALSE	FALSE	MAZ;ETV1;JUND;GABPA;C-JUN-CRE;FLI1;KLF5;SP1;E2F6;ETS1;ETS;EGR1;ELF1;ERG;ELK1;E2F4;ATF2;NEUROD1;ATF7;ELK4	FALSE	FALSE		FALSE	FALSE	EP300;SP1;TEAD2;ELK4;ATF3;MYOG	FALSE	FALSE		FALSE	FALSE	ZNF263;ZNF263	FALSE	0.25792
8_E2	FOXM1	Forkhead	FALSE	TRUE	ZF;E2F;BHLH;BZIP;ETS:IRF;ETS;FORKHEAD	FALSE	FALSE	HOMEOBOX;PAIRED,HOMEOBOX;ZF;E2F;HMG;ETS	FALSE	TRUE	MAZ;KLF5;EGR1;E2F6;SP1;E2F4;NEUROD1;FOSL2;PU.1-IRF;ERG;E2F1;FOXP1;BATF	FALSE	FALSE	LHX3;LHX2;NKX6.1;PHOX2A;PAX7;MAZ;PDX1;PAX7;E2F6;PAX7;EGR1;KLF5;SOX4;FLI1;SOX10	FALSE	FALSE		FALSE	FALSE	EP300;HOXB4;SP1	FALSE	FALSE		TRUE	TRUE	FOXC1;ZNF263;ZNF263	TRUE	0.596056
8_E3	PPARG	NR	FALSE	FALSE		FALSE	FALSE	HOMEOBOX	FALSE	FALSE		FALSE	FALSE	LHX2;LHX3	FALSE	FALSE		FALSE	FALSE		FALSE	FALSE		FALSE	FALSE	FOXP1;ZNF263;ZNF263	FALSE	0.741101
8_E4	ZNF138	Zf	TRUE	TRUE	ZF;ETS:IRF;HMG;E2F;ETS;FORKHEAD;ETS,RUNT;NR	TRUE	TRUE	ZF;ETS:IRF;ETS,RUNT;E2F;HOMEOBOX;FORKHEAD;ETS;HMG;PAIRED,HOMEOBOX	FALSE	FALSE	MAZ;PU.1-IRF;SOX6;SOX10;KLF5;SOX2;SOX3;SOX4;EGR1;SP1;E2F6;ERG;E2F1;FOXA1;E2F4;EHF;FOXA1;GABPA;ETS:RUNX;RXR	FALSE	TRUE	MAZ;PU.1-IRF;ETS:RUNX;E2F6;CDX2;EGR1;FOXP1;E2F4;EHF;SOX10;SOX6;SOX4;KLF5;ZNF263;E2F1;PIT1+1BP;ERG;SOX3;PAX7;ELF5	FALSE	FALSE		FALSE	FALSE	SP1;TEAD2;MZF1;FOXJ1	FALSE	FALSE		FALSE	TRUE	FOXP1;ZNF263	TRUE	0.679638
8_E5	No		FALSE	FALSE	AP2	FALSE	FALSE		FALSE	FALSE	AP-2ALPHA;AP-2GAMMA	FALSE	FALSE		FALSE	FALSE		FALSE	FALSE		FALSE	FALSE		FALSE	FALSE	ZNF263;FOXP1	FALSE	0.451273
8_E6	No		FALSE	FALSE		FALSE	FALSE	BZIP	FALSE	FALSE		FALSE	FALSE	JUND;C-JUN-CRE;ATF2;ATF7;CRE;ATF1	FALSE	FALSE		FALSE	FALSE	ATF3	FALSE	FALSE		FALSE	FALSE	ZNF263;ZNF263;RREB1	FALSE	NA
8_E7	No		FALSE	FALSE		FALSE	FALSE	BHLH	FALSE	FALSE		FALSE	FALSE	MYF5;MYOD;MYOG;AP4;TCF12;ASCL1;E2A;ATOH1;NEUROD1	FALSE	FALSE		FALSE	FALSE		FALSE	FALSE		FALSE	FALSE	ZNF263;FOXP1;ZNF281	FALSE	NA
8_E8	No		FALSE	FALSE		FALSE	FALSE	BZIP	FALSE	FALSE		FALSE	FALSE	JUND;ATF2;ATF7;C-JUN-CRE;ATF1;CRE	FALSE	FALSE		FALSE	FALSE		FALSE	FALSE		FALSE	FALSE	JDP2;FOXJ2	FALSE	NA
8_E9	No		FALSE	FALSE		FALSE	FALSE	ETS;ETS,RUNT;E2F;ETS:IRF	FALSE	FALSE		FALSE	FALSE	ETS;ELF1;ELK1;GABPA;ELK4;ETS1;FLI1;ETV1;ERG;ELF5;EWS:FLI1-FUSION;EHF;SPDEF;ETS:RUNX;E2F4;PU.1-IRF	FALSE	FALSE		FALSE	FALSE	GABPA;NFATC2;KLF1;NFKB	FALSE	FALSE		FALSE	FALSE	ZNF263;FOXP1;ZNF263	FALSE	NA
8_E10	No		FALSE	FALSE		FALSE	FALSE	ETS;BZIP;T-BOX;HSF	FALSE	FALSE		FALSE	FALSE	ETS;ELF1;GABPA;ELF5;ELK1;ETS1;ELK4;EHF;ERG;ETV1;FLI1;SPDEF;JUND;EOMES;ATF2;HRE;EWS:FLI1-FUSION	FALSE	FALSE		FALSE	FALSE	ELK1	FALSE	FALSE		FALSE	FALSE	FOXP1;EGR1;POU4F3	FALSE	0.909771
8_E11	No		FALSE	FALSE	ETS;BZIP	FALSE	FALSE	ETS;BZIP;ETS,RUNT	FALSE	FALSE	ETS;MAFK;BACH2;ELF1;GABPA	FALSE	FALSE	ETS;GABPA;ELF1;ERG;ETV1;ETS1;ELK1;ELK4;FLI1;EHF;EWS:FLI1-FUSION;ELF5;JUND;ATF2;C-JUN-CRE;ETS:RUNX;MAFK;ATF7;BACH1;SPDEF	FALSE	FALSE		FALSE	FALSE	GABPA;EGR1	FALSE	FALSE		FALSE	FALSE	ZNF263;ZNF281;FOXP1	FALSE	NA
8_E12	No		FALSE	FALSE	ETS;ETS,RUNT	FALSE	FALSE	ETS;ZF	FALSE	FALSE	ETS;ELF1;ETS1;GABPA;ELK1;ERG;ELK4;ETV1;FLI1;EWS:FLI1-FUSION;ETS:RUNX	FALSE	FALSE	ETS;ELF1;GABPA;ELK1;ELK4;ETS1;ETV1;FLI1;ERG;EHF;ELF5;EWS:FLI1-FUSION;SPDEF;MAZ	FALSE	FALSE		FALSE	FALSE	ELK1	FALSE	FALSE		FALSE	FALSE	ZNF263;ZNF263	FALSE	NA
8_F1	BARHL1	Homeobox	FALSE	TRUE	BZIP;HOMEOBOX	TRUE	TRUE	HOMEOBOX	FALSE	FALSE	JUND;NKX6.1;NANOG;CRE;ISL1;ATF7;ATF2;C-JUN-CRE;LHX2	FALSE	FALSE	NKX6.1;NANOG;ISL1;LHX2;LHX3	FALSE	FALSE		FALSE	FALSE	RORA	FALSE	FALSE		FALSE	FALSE		TRUE	0.212274
8_F2	SHOX	Homeobox	TRUE	TRUE	HOMEOBOX;PAIRED,HOMEOBOX;CCAAT	TRUE	TRUE	HOMEOBOX;NR;PAIRED,HOMEOBOX;CCAAT;BHLH	FALSE	FALSE	NKX6.1;LHX3;LHX2;ISL1;NANOG;PHOX2A;PDX1;PAX7;NFY;HNF6	FALSE	FALSE	NKX6.1;LHX3;LHX2;TR4;NANOG;ISL1;PHOX2A;PAX7;PDX1;HNF4A;PPARE;RXR;PAX7;NFY;MYF5;UNKNOWN;MYOG	FALSE	FALSE		FALSE	FALSE	POU6F2	FALSE	FALSE		FALSE	FALSE	FOXC1;ZNF263	TRUE	0.954545
8_F3	NR2C1	NR	TRUE	TRUE	NR;ZF;ETS:IRF;HMG;E2F;BZIP	TRUE	TRUE	NR;ETS:IRF;ZF;HOMEOBOX;ETS;HMG;E2F;FORKHEAD;FORKHEAD,NR	FALSE	FALSE	ERRA;RXR;PPARE;MAZ;TR4;KLF5;SP1;ESRRB;PU.1-IRF;SOX6;SOX2;SOX3;SOX4;SOX10;EGR1;NUR77;HNF4A;E2F6;ATF2;ATF1	FALSE	FALSE	TR4;RXR;PPARE;PU.1-IRF;ERRA;NUR77;HNF4A;MAZ;LHX2;NKX6.1;EHF;ESRRB;KLF5;SP1;SOX6;E2F6;LHX3;FOXA1;FOXA1:AR;NANOG	FALSE	FALSE		FALSE	FALSE	RARA;SP1;MSX1;EWSR1-FLI1;RXRA;NKX6-2;NR5A2	FALSE	FALSE		FALSE	FALSE	FOXP1;ZNF263;ZNF263	TRUE	0.804787
8_F4	HOXD10	Homeobox	TRUE	TRUE	HOMEOBOX	TRUE	TRUE	HOMEOBOX;PAIRED,HOMEOBOX	TRUE	TRUE	HOXD13;CDX2;UNKNOWN;HOXA9;NKX6.1;LHX2;ISL1;NANOG;LHX3;HOXC9;PDX1;HOXB4;PHOX2A	TRUE	TRUE	HOXD13;CDX2;UNKNOWN;HOXA9;NKX6.1;ISL1;LHX2;NANOG;LHX3;HOXC9;PDX1;HOXB4;PAX7	FALSE	FALSE		TRUE	TRUE	HOXC10;TCF3;TATA	FALSE	FALSE		FALSE	TRUE	FOXP1;KLF1;HOXC11	TRUE	0.951407
8_F5	RFXDC2	RFX	FALSE	FALSE	BZIP;HTH;ZF;ETS;CCAAT;E2F;HMG	FALSE	FALSE	HTH;BZIP;HOMEOBOX	FALSE	TRUE	FOSL2;JUN-AP1;BATF;FRA1;ATF3;RFX5;AP-1;BACH2;NRF2;MAZ;ETV1;NFY;SP1;ELF1;E2F4;ELK4;ERG;ELK1;ETS;SOX3	TRUE	TRUE	RFX5;RFX1;RFX2;X-BOX;RFX;MYB;BATF;AP-1;FOSL2;AMYB;ATF3;JUN-AP1;FRA1;BACH2;MEIS1	FALSE	FALSE		TRUE	TRUE	RFX3;PTF1A;ASCL2	FALSE	FALSE		FALSE	TRUE	SMAD3;RFX1;HF1H3B	TRUE	0.137765
8_F6	ZBTB46	Zf	FALSE	TRUE	ETS:IRF;ZF;HMG;E2F;FORKHEAD;ETS;NR;ETS,RUNT	TRUE	TRUE	ZF;ETS:IRF;E2F;HMG;NR;ETS;FORKHEAD,NR;FORKHEAD	FALSE	FALSE	PU.1-IRF;MAZ;EGR1;SOX6;SOX4;E2F6;SOX10;FOXA1;KLF5;SOX3;FOXA1;ERG;E2F4;ZNF263;EHF;SOX2;SP1;PPARE;ETS:RUNX;RXR	FALSE	FALSE	MAZ;PU.1-IRF;E2F6;SOX6;EGR1;RXR;SOX4;SOX10;SOX3;PPARE;EHF;E2F4;SOX2;ERG;FOXA1:AR;FOXA1;FOXA1;SP1;KLF5;E2F1	FALSE	FALSE		FALSE	FALSE	EWSR1-FLI1;FOXJ1;SMAD3;SP1;SPDEF	FALSE	FALSE		FALSE	FALSE	FOXP1;ZNF263;ZNF263	TRUE	0.808495
8_F7	BCL11B	Zf	FALSE	FALSE	HOMEOBOX;PAIRED,HOMEOBOX	FALSE	FALSE		FALSE	FALSE	LHX3;LHX2;NKX6.1;PHOX2A;PAX7;PDX1;PAX7	FALSE	FALSE		FALSE	FALSE		FALSE	FALSE		FALSE	FALSE		FALSE	FALSE	FOXP1;ZNF263;ZNF263	FALSE	0.597574
8_F8	MEIS2	Homeobox	TRUE	TRUE	HOMEOBOX;BHLH	FALSE	FALSE	T-BOX	TRUE	TRUE	MEIS1;MYOG	FALSE	FALSE	TBX5	FALSE	FALSE		FALSE	FALSE		FALSE	FALSE		TRUE	TRUE	MEIS2	TRUE	NA
8_F9	NFATC3	NFAT	FALSE	FALSE	ETS;ZF;E2F;NR;RHD;ETS:IRF	FALSE	FALSE	RHD;HOMEOBOX;ETS;HTH;PAIRED,HOMEOBOX;E2F	FALSE	FALSE	ERG;EHF;ETV1;FLI1;ELK4;EWS:ERG-FUSION;GABPA;MAZ;ELF5;E2F4;ETS1;ELK1;E2F6;RXR;PPARE;NFKB-P65-REL;ELF1;PU.1-IRF;EWS:FLI1-FUSION;KLF5	FALSE	FALSE	NFKB-P65;NKX6.1;NFKB-P65-REL;ELK4;LHX2;FLI1;PHOX2A;LHX3;ELK1;ISL1;RFX1;EWS:ERG-FUSION;PDX1;X-BOX;PAX7;ERG;EHF;RFX2;ELF5;E2F4	FALSE	FALSE		TRUE	TRUE	NFAT;NFAT5;ELF3;MYOD1;UNCX	FALSE	FALSE		FALSE	TRUE	ZNF263;NFATC3;NFAT5	TRUE	0.65711
8_F10	TBX3	T-box	TRUE	TRUE	T-BOX;HOMEOBOX;BHLH;?	TRUE	TRUE	T-BOX;HOMEOBOX;?;BHLH	TRUE	TRUE	TBX5;TBET;EOMES;MEIS1;E2A;E2A;PTF1A;RBPJ1;ASCL1;BRACHYURY;MYOG;MYF5;TBX20	FALSE	TRUE	TBET;TBX5;EOMES;MEIS1;RBPJ1;BRACHYURY;E2A	FALSE	FALSE		TRUE	TRUE	TBX2;ZEB1	FALSE	FALSE		TRUE	TRUE	TBX1;TBX1;TBX1	TRUE	0.937839
8_F11	IRF7	IRF	FALSE	TRUE	ZF;ETS:IRF;IRF;E2F;HMG;ETS;NR;BZIP,IRF	FALSE	TRUE	ETS:IRF;ZF;IRF;E2F;FORKHEAD,NR;BZIP,IRF;NR;ETS;HMG;FORKHEAD;?,BHLH	FALSE	TRUE	MAZ;PU.1-IRF;IRF1;PRDM1;IRF2;KLF5;E2F6;ISRE;EGR1;SOX6;SP1;SOX2;E2F4;EHF;ZNF263;RXR;SOX4;BZIP:IRF;GATA3;GATA1	FALSE	TRUE	PU.1-IRF;MAZ;IRF1;IRF2;ISRE;PRDM1;E2F6;FOXA1:AR;EGR1;E2F4;BZIP:IRF;PPARE;E2F1;E2F7;ERG;SOX2;KLF5;FOXA1;SOX6;RBPJ:EBOX	FALSE	FALSE		FALSE	FALSE	E2F;EWSR1-FLI1;MZF1;MAZ;STAT5A::STAT5B	FALSE	FALSE		FALSE	FALSE	FOXP1;ZNF263;ZNF263	TRUE	0.899803
8_F12	FOXA2	Forkhead	TRUE	TRUE	FORKHEAD;FORKHEAD,BHLH;ZF;ETS:IRF;ETS;HOMEOBOX;NR;E2F	TRUE	TRUE	FORKHEAD;FORKHEAD,BHLH;HOMEOBOX;ETS:IRF;HMG;ETS;E2F;T-BOX	TRUE	TRUE	FOXA1;FOXA1;FOXA2;FOXP1;FOX:EBOX;MAZ;PU.1-IRF;FLI1;HNF6;ETS;FOXH1;ERG;EHF;RXR;ETV1;ETS1;PIT1;ELF1;GABPA;E2F6	TRUE	TRUE	FOXA1;FOXA1;FOXA2;FOX:EBOX;FOXP1;MEIS1;HNF6;PU.1-IRF;SOX4;ETS;E2F6;ETV1;E2F1;E2F4;EHF;SOX3;TBX20;ELF1;PIT1;FLI1	FALSE	FALSE		TRUE	TRUE	FOXA;SRY	FALSE	FALSE		FALSE	FALSE	ZNF263;ONECUT3	TRUE	0.894475
8_G1	OTX2	Homeobox	TRUE	TRUE	HOMEOBOX	TRUE	TRUE	HOMEOBOX;ZF;FORKHEAD	FALSE	TRUE	PITX1;CRX;GSC;OTX2;CDX2;UNKNOWN;HOXD13;HOXA9	FALSE	TRUE	PITX1;CRX;GSC;OTX2;GATA3;FOXH1	FALSE	FALSE		TRUE	TRUE	OTX2;HEY1;NKX2-2;MEF2;IRX6	FALSE	FALSE		FALSE	FALSE	PITX2;ZNF740	TRUE	0.312271
8_G2	SNAI1	Zf	TRUE	TRUE	ZF;ETS:IRF;E2F;HMG;FORKHEAD;ETS;NR;IRF	FALSE	TRUE	HOMEOBOX;ETS:IRF;ZF;E2F;HMG;PAIRED,HOMEOBOX;ETS;NR	FALSE	FALSE	MAZ;PU.1-IRF;E2F6;SOX6;SOX4;SOX2;SOX10;FOXA1;SOX3;E2F4;EHF;SP1;FOXA1;KLF5;RXR;ERG;PPARE;E2F1;E2F7;IRF1	FALSE	FALSE	NKX6.1;ISL1;LHX2;PU.1-IRF;NANOG;LHX3;MAZ;E2F6;PDX1;SOX6;E2F4;SOX4;SOX10;SOX2;PAX7;ERG;PPARE;SP1;SOX3;KLF5	FALSE	FALSE		FALSE	FALSE	MSX1;STAT;LHX3;EWSR1-FLI1;KLF1;DLX1;SOX3;FOXJ1;BARHL1	FALSE	FALSE		FALSE	FALSE	ZNF263;FOXP1;ZNF263	TRUE	0.803594
8_G3	BARHL2	Homeobox	TRUE	TRUE	HOMEOBOX;TBP;HTH;BZIP;PAIRED,HOMEOBOX	TRUE	TRUE	HOMEOBOX;PAIRED,HOMEOBOX;HTH	FALSE	FALSE	NKX6.1;ISL1;NANOG;LHX3;LHX2;NKX3.1;PDX1;UNKNOWN;TATA-BOX;NKX2.5;NKX2.1;BMYB;C-JUN-CRE;PAX7	FALSE	FALSE	ISL1;NKX6.1;NANOG;LHX2;LHX3;PDX1;NKX3.1;UNKNOWN;PAX7;NKX2.5;NKX2.1;HOXB4;BMYB	FALSE	FALSE		TRUE	TRUE	BARHL2;VAX2;LHX3;MEF2	FALSE	FALSE		FALSE	FALSE		TRUE	0.805378
8_G4	HOXB7	Homeobox	TRUE	TRUE	HOMEOBOX;PAIRED,HOMEOBOX;BZIP	TRUE	TRUE	HOMEOBOX;HSF;PAIRED,HOMEOBOX	FALSE	TRUE	NKX6.1;NANOG;ISL1;LHX2;LHX3;UNKNOWN;HOXD13;CDX2;PDX1;HOXB4;PAX7;HOXA9;ATF7	FALSE	TRUE	NKX6.1;ISL1;NANOG;LHX2;LHX3;UNKNOWN;HOXD13;CDX2;HRE;HRE;PAX7;PDX1	FALSE	FALSE		TRUE	TRUE	HOXC10	FALSE	FALSE		FALSE	FALSE	EGR1	TRUE	0.959362
8_G5	ARNT2	bHLH	TRUE	TRUE	BHLH;BZIP	TRUE	TRUE	BHLH;BZIP;IRF	FALSE	FALSE	BHLHE40;C-MYC;CLOCK;BMAL1;USF2;USF1;N-MYC;E-BOX;MAX;NPAS2;MITF;CRE	FALSE	FALSE	BHLHE40;C-JUN-CRE;N-MYC;USF2;JUND;CLOCK;ATF2;C-MYC;USF1;NPAS2;MAX;CRE;ATF7;BMAL1;IRF2	FALSE	FALSE		FALSE	FALSE		FALSE	FALSE		FALSE	FALSE	ZNF263;ZSCAN4;SOX1	TRUE	0.861956
8_G6	SREBF1	bHLH	FALSE	TRUE	BZIP;NRF;ETS;ZF;BHLH;NR	FALSE	TRUE	BZIP;HOMEOBOX;BHLH	FALSE	FALSE	FRA1;BATF;NRF;AP-1;ELF1;FOSL2;ELK4;ATF3;NRF1;ELK1;JUN-AP1;SP1;C-MYC;USF2;ZNF143|STAF;ETS1;ETS;LXRE	FALSE	TRUE	JUND;CRE;C-JUN-CRE;NKX6.1;LHX2;ATF2;USF2;ATF7;NANOG;ISL1;USF1;SREBP1A;MITF;BHLHE40;CLOCK;ATF1;LHX3;E-BOX;BMAL1;C-MYC	FALSE	FALSE		FALSE	TRUE	BARHL2;SREBF2;ATF3;UNCX;SREBP;NFKB;TBX21	FALSE	FALSE		FALSE	TRUE	HIC1;DBX1;SREBF2	TRUE	0.170185
8_G7	ENSG00000206218	NR	FALSE	TRUE	ZF;ETS:IRF;ETS;HOMEOBOX;NR;FORKHEAD;E2F;HMG;ETS,RUNT	FALSE	TRUE	ZF;ETS:IRF;HMG;E2F;FORKHEAD;HOMEOBOX;ETS;NR	FALSE	FALSE	MAZ;PU.1-IRF;SP1;KLF5;ERG;NKX6.1;RXR;FOXA1;EGR1;E2F6;FOXA1;SOX6;EHF;ZNF263;PRDM1;ETS:RUNX;PPARE;KLF4;SOX4;SOX10	FALSE	FALSE	MAZ;PU.1-IRF;SOX6;KLF5;E2F6;SOX2;EGR1;FOXA1;PDX1;SOX4;FOXA1;ERG;EHF;E2F4;SP1;SOX10;PRDM1;RXR;PPARE;ZNF263	FALSE	FALSE		FALSE	FALSE	SP1;TEAD2;SP1;SNAI2;FOXJ1;SPDEF;TFE	FALSE	FALSE		FALSE	FALSE	FOXP1;ZNF263;ZNF263	TRUE	0.6907
8_G8	TFAP4	bHLH	TRUE	TRUE	BHLH;T-BOX;?	TRUE	TRUE	BHLH;T-BOX	FALSE	FALSE	PTF1A;AP4;MYOG;ASCL1;SCL;E2A;TCF12;ATOH1;OLIG2;MYF5;NEUROD1;MYOD;E2A;BMAL1;NPAS2;MAX;TBX5;CLOCK;N-MYC;UNKNOWN-ESC-ELEMENT	FALSE	FALSE	PTF1A;AP4;SCL;MYOG;ASCL1;E2A;OLIG2;TCF12;ATOH1;NEUROD1;MYF5;MYOD;E2A;BMAL1;NPAS2;MAX;TBX5;USF2;N-MYC;CLOCK	FALSE	FALSE		FALSE	FALSE	TGIF2;AP1;TCF12;SPI1;PAX6	FALSE	FALSE		TRUE	TRUE	TFAP4;TAL1::TCF3	TRUE	0.470361
8_G9	HOXC11	Homeobox	TRUE	TRUE	HOMEOBOX;HTH;BZIP;E2F;FORKHEAD	TRUE	TRUE	HOMEOBOX;BZIP;HTH;?	FALSE	TRUE	UNKNOWN;NKX6.1;HOXD13;NANOG;CDX2;ISL1;HOXA9;LHX3;MYB;HOXC9;LHX2;NKX3.1;PDX1;HOXB4;BATF;AMYB;BMYB;E2F1;FOXP1;E2F4	FALSE	TRUE	UNKNOWN;HOXD13;CDX2;NKX6.1;NANOG;ISL1;HOXA9;JUND;CRE;LHX3;C-JUN-CRE;ATF7;LHX2;ATF2;HOXC9;NKX3.1;ATF1;AMYB;GFY;MYB	FALSE	FALSE		TRUE	TRUE	HOXD9;CACBP;GFI1B;MAFG::NFE2L1	FALSE	FALSE		FALSE	FALSE	CACD;NKX3-1	TRUE	0.772785
8_G10	NR3C2	NR	TRUE	TRUE	NR;HMG;ZF;ETS:IRF;E2F;BHLH;FORKHEAD	TRUE	TRUE	NR;BZIP;FORKHEAD,NR;BHLH;HMG;ZF;E2F	FALSE	FALSE	AR-HALFSITE;PR;GRE;ARE;GRE;SOX6;SOX2;SOX4;SOX3;SOX10;MAZ;PPARE;SP1;PU.1-IRF;E2F6;RXR;ZNF263;OLIG2;FOXA1;EGR1	FALSE	FALSE	PR;AR-HALFSITE;GRE;ARE;GRE;CRE;ATF2;C-JUN-CRE;JUND;FOXA1:AR;OLIG2;ATF7;SOX2;SOX4;SOX6;ATF1;SOX10;MAZ;PPARE;E2F6	FALSE	FALSE		TRUE	TRUE	NR3C1;ATF3;ZNF263;ETV7;DMRT3;MZF1	FALSE	FALSE		FALSE	FALSE	ZNF263;FOXP1	TRUE	0.587448
8_G11	NR6A1	NR	FALSE	TRUE	ZF;ETS:IRF;HMG;FORKHEAD;E2F;NR;ETS	FALSE	TRUE	ZF;E2F;HMG;ETS:IRF;PAIRED,HOMEOBOX;NR;ETS;FORKHEAD	FALSE	FALSE	MAZ;KLF5;PU.1-IRF;SP1;SOX6;FOXA1;FOXA1;EGR1;SOX2;E2F6;RXR;SOX4;EHF;PPARE;E2F4;SOX10;SOX3;ERG;E2F1;EGR2	FALSE	FALSE	MAZ;E2F6;KLF5;SOX4;SOX6;PU.1-IRF;PAX7;RARG;SOX10;SP1;SOX2;SOX3;E2F4;EGR1;EHF;ZNF263;ERG;E2F1;RXR;FOXA1	FALSE	FALSE		FALSE	FALSE	SP1;TEAD2;MAZ	FALSE	FALSE		FALSE	FALSE	FOXP1;ZNF263;SP2	TRUE	0.497212
8_G12	TGIF2LY	Homeobox	TRUE	TRUE	HOMEOBOX;T-BOX;BHLH;ZF;ETS:IRF;E2F	TRUE	TRUE	HOMEOBOX;T-BOX;BHLH;BZIP;HTH	FALSE	FALSE	MEIS1;TBX5;MYOG;TBX20;PTF1A;MYF5;PBX3;ATOH1;MAZ;TBET;NEUROD1;ASCL1;PBX1;E2A;PU.1-IRF;TCF12;OLIG2;E2F6;MYOD;AP4	FALSE	FALSE	MEIS1;TBX5;MYOG;MYF5;TBX20;ATOH1;PTF1A;PBX3;NEUROD1;ASCL1;TCF12;OLIG2;E2A;AP4;CRE;MYOD;PBX1;TBET;JUND;AMYB	FALSE	FALSE		FALSE	FALSE	MEIS1;MEIS1	FALSE	FALSE		FALSE	TRUE	ZNF263;FOXB1;TGIF1	TRUE	0.852741
8_H1	LRRN6D	NR	FALSE	FALSE	ZF;ETS:IRF;BHLH;HMG;E2F;ETS	FALSE	TRUE	ZF;ETS:IRF;NR;HMG;E2F;FORKHEAD;ETS;FORKHEAD,NR	FALSE	FALSE	MAZ;PU.1-IRF;AP4;SP1;KLF5;SOX4;MYOG;E2F6;MYF5;EGR1;SOX6;NEUROD1;SOX10;EHF;ERG;SOX3;PTF1A;E2F4;TCF12;MYOD	FALSE	FALSE	MAZ;KLF5;PU.1-IRF;SP1;RXR;EGR1;SOX6;PPARE;E2F6;SOX3;SOX4;SOX2;SOX10;E2F4;FOXA1;FOXA1;ERG;EHF;FOXA1:AR;FLI1	FALSE	FALSE		FALSE	FALSE	SP1;PRDM1;E2F6;TEAD2	FALSE	FALSE		FALSE	FALSE	IRF1;ZNF263;FOXP1	TRUE	0.554348
8_H2	NR4A2	NR	TRUE	TRUE	NR;ZF;ETS:IRF;E2F;ETS;BHLH;ETS,RUNT;HOMEOBOX	TRUE	TRUE	NR;ETS:IRF;ZF;ETS;HOMEOBOX;E2F;ETS,RUNT	FALSE	FALSE	PPARE;ERRA;RXR;ESRRB;NUR77;MAZ;SP1;PU.1-IRF;TR4;KLF5;E2F4;FLI1;ATOH1;E2F6;ETS:RUNX;E2F1;PDX1;ELF1;GABPA;ELK1	FALSE	FALSE	NUR77;ESRRB;PPARE;ERRA;RXR;PU.1-IRF;SP1;MAZ;KLF5;EGR1;ERG;NKX6.1;NANOG;E2F6;FLI1;ETS:RUNX;LHX3;KLF4;ETV1;PDX1	FALSE	FALSE		TRUE	TRUE	NR4A2;SP1;SMAD3;NR4A2;EWSR1-FLI1	FALSE	FALSE		FALSE	FALSE	ZNF263;ZNF263	TRUE	0.567555
8_H3	KLF15	Zf	TRUE	TRUE	ZF;BZIP;BHLH;FORKHEAD;ETS:IRF;ETS	TRUE	TRUE	ZF;HOMEOBOX;PAIRED,HOMEOBOX	TRUE	TRUE	KLF5;SP1;JUND;MAZ;C-JUN-CRE;ATF2;KLF4;ATF7;EGR1;AP4;ATF1;EGR2;MYOG;MYF5;FOXA1;PU.1-IRF;CRE;FOXA1;EHF;PRDM1	FALSE	TRUE	SP1;KLF5;KLF4;LHX2;MAZ;NKX6.1;LHX3;EGR1;NANOG;ISL1;PDX1;EKLF;EGR2;PIT1+1BP;PAX7	FALSE	FALSE		FALSE	FALSE	SP1;NKX2-5;SP1;VSX1;ZNF263;CACD	FALSE	FALSE		FALSE	FALSE	RREB1;ZNF263;FOXP1	TRUE	0.843515
8_H4	LEF1	HMG	TRUE	TRUE	HMG;HOMEOBOX;BHLH;NR	TRUE	TRUE	HMG;HOMEOBOX;PAIRED,HOMEOBOX	FALSE	FALSE	TCF4;TCF3;TCFL2;SOX3;SOX10;HNF6;SOX4;SOX6;SOX2;MYOG;PDX1;MYF5;MYOD;ASCL1;ATOH1;AP4;HOXA9;ERRA;HNF4A;TCF12	FALSE	FALSE	TCF4;TCF3;TCFL2;SOX3;LHX2;SOX4;SOX2;SOX10;LHX3;NKX6.1;SOX6;NANOG;HNF6;PAX7;PDX1;UNKNOWN;ISL1	FALSE	FALSE		FALSE	FALSE	TCF7L2;FOXJ3;SOX;LHX3	FALSE	FALSE		FALSE	FALSE	ZNF263;FOXP1	TRUE	0.844958
8_H5	KLF4	Zf	TRUE	TRUE	ZF;ETS:IRF;FORKHEAD;BZIP;HMG;E2F;ETS;CCAAT;NR	TRUE	TRUE	ZF;ETS:IRF;E2F;BZIP;NR;FORKHEAD;ETS;HMG	TRUE	TRUE	KLF5;SP1;MAZ;KLF4;PU.1-IRF;FOXA1;JUND;ATF1;FOXA1;SOX6;E2F4;EGR2;ERG;C-JUN-CRE;FLI1;NFY;EHF;E2F6;RXR;SOX4	TRUE	TRUE	KLF5;MAZ;SP1;KLF4;EGR1;PU.1-IRF;E2F6;JUND;EGR2;EKLF;RXR;ATF1;FOXA1;ERG;SOX6;SOX2;C-JUN-CRE	FALSE	FALSE		TRUE	TRUE	KLF1;BCL6;AR;TEAD2;ZSCAN4	FALSE	FALSE		FALSE	FALSE	FOXP1;SP2;ZNF263	TRUE	0.613299
8_H6	JUND2	bZIP	TRUE	TRUE	BZIP;ZF	TRUE	TRUE	BZIP;ZF	FALSE	TRUE	ATF1;FOSL2;JUN-AP1;ATF7;ATF2;BATF;FRA1;ATF3;C-JUN-CRE;AP-1;JUND;BACH2;CRE;MAFK;BACH1;NF-E2;NRF2;MAFA;SP1;CHOP	FALSE	TRUE	ATF1;ATF7;ATF2;C-JUN-CRE;JUND;FOSL2;BATF;FRA1;JUN-AP1;AP-1;ATF3;BACH2;CRE;BACH1;MAFK;NF-E2;SP1;NRF2;KLF5;KLF4	FALSE	FALSE		FALSE	TRUE	JDP2;SP1;JUN	FALSE	FALSE		FALSE	FALSE	EGR1;BACH1::MAFK;CREB3	TRUE	0.98277
8_H7	No		FALSE	FALSE	BZIP;BHLH;ZF	FALSE	FALSE	TEA	FALSE	FALSE	JUND;C-JUN-CRE;ATF2;ATF7;ATF1;CRE;MYF5;SP1;AP4;GATA;MYOG	FALSE	FALSE	TEAD;TEAD4;TEAD2	FALSE	FALSE		FALSE	FALSE	TEAD1	FALSE	FALSE		FALSE	FALSE	ZNF263;IRF1;ZNF740	FALSE	NA
8_H8	No		FALSE	FALSE		FALSE	FALSE		FALSE	FALSE		FALSE	FALSE		FALSE	FALSE		FALSE	FALSE		FALSE	FALSE		FALSE	FALSE	ZNF263;ZNF281	FALSE	NA
8_H9	No		FALSE	FALSE		FALSE	FALSE	HOMEOBOX;BZIP;ZF;ETS	FALSE	FALSE		FALSE	FALSE	GSC;OTX2;CRX;JUND;PITX1;ATF2;C-JUN-CRE;ATF7;CRE;CDX2;EGR2;NKX6.1;ETV1;ERG;HOXD13;ATF1	FALSE	FALSE		FALSE	FALSE	CRX;SP2;HOXC10;JDP2	FALSE	FALSE		FALSE	FALSE	ZNF263;ZNF263;SETBP1	FALSE	NA
8_H10	No		FALSE	FALSE		FALSE	FALSE	HOMEOBOX;BZIP	FALSE	FALSE		FALSE	FALSE	GSC;OTX2;CRX;PITX1;JUND;ATF2;C-JUN-CRE;ATF7;CRE;ATF1	FALSE	FALSE		FALSE	FALSE	DPRX;LHX9	FALSE	FALSE		FALSE	FALSE	SP2;ZNF263;OBOX5	FALSE	NA
8_H11	No		FALSE	FALSE	ETS	FALSE	FALSE	BZIP;PAIRED,HOMEOBOX;ETS	FALSE	FALSE	ETS;ELF1;ETS1;GABPA;ELK4;ELK1;ERG;ETV1;FLI1	FALSE	FALSE	JUND;ATF2;C-JUN-CRE;ATF7;ATF1;CRE;PAX7;AP-1;BATF;FLI1;JUN-AP1;FOSL2;FRA1;BACH1	FALSE	FALSE		FALSE	FALSE	ATF3;ELF3	FALSE	FALSE		FALSE	FALSE	ZNF263;FOXP1;ZNF281	FALSE	NA
8_H12	No		FALSE	FALSE	HOMEOBOX	FALSE	FALSE	ETS;HOMEOBOX;BZIP;E2F	FALSE	FALSE	SIX1	FALSE	FALSE	ETS;ELF1;ELK4;GABPA;ELK1;GSC;ETS1;OTX2;EWS:FLI1-FUSION;ETV1;FLI1;MEIS1;ERG;CRX;EHF;ELF5;JUND;PITX1;E2F4;ATF2	FALSE	FALSE		FALSE	FALSE	MEIS1;OTX2;ELK1;SP1;PBX4;SMAD3	FALSE	FALSE		FALSE	FALSE	ZNF281;ZNF263;CPEB1	FALSE	NA
