## Supplementary Table 8 for "Type 1 diabetes risk genes mediate pancreatic beta cell survival in response to proinflammatory cytokines"

### Sheet: Sheet6
Variant	chr	start	locus	PPA	co-accessible
Up-regulated in cytokines
6:90854533:A:T	chr6	90854533	BACH2	0.135928
8:120084408:T:C	chr8	120084408	COLEC10	0.111021
19:47217009:T:C	chr19	47217009	PRKD2	0.085208	CCDC9,PRR24,FKRP,BBC3,MEIS3,PPP5C,SLC1A5,KPTN,PNMAL1,AP2S1,DACT3,FKRP,STRN4,TMEM160,IGFL4,SAE1,SAE1,ZC3H4,AC011551.3,CALM3,PPP5D1,SLC8A2,DHX34,GNG8,HIF3A
1:212873074:C:T	chr1	212873074	BATF3	0.0781906	NSL1,TATDN3,TMEM206,ATF3,PPP2R5A,ANGEL2,DTL,INTS7,RPS6KC1
14:69263074:G:A	chr14	69263074	ZFP36L1	0.0544908	ZFP36L1,DCAF5,ACTN1,ERH,SLC39A9
5:131725329:T:A	chr5	131725329	IRF1	0.0320088	CCNI2,CTC-432M15.3,FNIP1,AFF4,IRF1,HSPA4,GDF9,UQCRQ
1:212872852:T:C	chr1	212872852	BATF3	0.026069	NSL1,TATDN3,TMEM206,ATF3,PPP2R5A,ANGEL2,DTL,INTS7,RPS6KC1
1:206846844:A:G	chr1	206846844	IL10	0.0246499	C1orf186
1:212873557:G:C	chr1	212873557	BATF3	0.0239856	TMEM206,ATF3,PPP2R5A,ANGEL2,RPS6KC1
5:131799961:T:C	chr5	131799961	IRF1	0.0226603	PDLIM4,IRF1,SEPT8
5:131793286:C:T	chr5	131793286	IRF1	0.0210619	SHROOM1,ZCCHC10,IL5,RAD50,SEPT8,HSPA4
5:131800750:G:C	chr5	131800750	IRF1	0.0209108	PDLIM4,IRF1,SEPT8
1:212873431:C:T	chr1	212873431	BATF3	0.0206743	TMEM206,ATF3,PPP2R5A,ANGEL2,RPS6KC1
16:11406792:C:A	chr16	11406792	DEXI	0.0194916	RMI2,CIITA
12:111844086:G:A	chr12	111844086	SH2B3	0.0187887	ATXN2,ERP29,TMEM116,HVCN1,ALDH2,PPP1CC,MAPKAPK5,TCTN1,ACAD10,BRAP,PPTC7,FAM109A
1:206846543:C:T	chr1	206846543	IL10	0.0172843	C1orf186
14:69262441:A:G	chr14	69262441	ZFP36L1	0.0155887	ZFP36L1,DCAF5,ACTN1,ERH,SLC39A9
1:120529750:A:C	chr1	120529750	NOTCH2	0.0139113
1:206890634:G:C	chr1	206890634	IL10	0.0133726
19:47217832:C:A	chr19	47217832	PRKD2	0.0124806	CCDC9,PRR24,FKRP,BBC3,PRKD2,MEIS3,PPP5C,KPTN,SLC1A5,CCDC8,PNMAL1,AP2S1,TMEM160,DACT3,FKRP,STRN4,SAE1,IGFL4,SAE1,ZC3H4,AC011551.3,CALM3,PPP5D1,SLC8A2,DHX34,GNG8,HIF3A
16:11406519:C:T	chr16	11406519	DEXI	0.012167	RMI2,CIITA
4:123116995:T:C	chr4	123116995	IL2	0.011759
16:11406544:G:C	chr16	11406544	DEXI	0.0110288	RMI2,CIITA
17:38020419:T:C	chr17	38020419	GSDMB	0.0108368
16:11401503:A:C	chr16	11401503	DEXI	0.00935529
11:128342304:A:C	chr11	128342304	FLI1	0.00889184
8:59898060:T:G	chr8	59898060	TOX	0.00776206
8:59835404:C:T	chr8	59835404	TOX	0.00775728
17:43509310:A:G	chr17	43509310	MAPT	0.00754384	MAPT,HEXIM2,C1QL1,DCAKD,NMT1,KIF18B
17:43508303:A:G	chr17	43508303	MAPT	0.00724696	MAPT,HEXIM2,C1QL1,DCAKD,NMT1,KIF18B
17:43508616:G:T	chr17	43508616	MAPT	0.00722493	MAPT,HEXIM2,C1QL1,DCAKD,NMT1,KIF18B
17:43509316:C:T	chr17	43509316	MAPT	0.00699717	MAPT,HEXIM2,C1QL1,DCAKD,NMT1,KIF18B
17:43509778:C:T	chr17	43509778	MAPT	0.00692136
17:43508223:G:T	chr17	43508223	MAPT	0.00685925	MAPT,HEXIM2,C1QL1,DCAKD,NMT1,KIF18B
14:69261162:A:T	chr14	69261162	ZFP36L1	0.00553991	ZFP36L1,ERH,SLC39A9
16:75240883:G:A	chr16	75240883	CTRB2	0.00553579
10:6093139:C:T	chr10	6093139	IL2RA	0.00474431
5:131826322:G:A	chr5	131826322	IRF1	0.00438013	KIF3A,SLC22A5,CTC-432M15.3,FNIP1,ACSL6,AFF4,SOWAHA,P4HA2,SLC22A4,IL5,RAD50,SEPT8,HSPA4,GDF9,UQCRQ,C5orf56
5:131826413:G:C	chr5	131826413	IRF1	0.00432052	KIF3A,SLC22A5,CTC-432M15.3,FNIP1,ACSL6,AFF4,SOWAHA,P4HA2,SLC22A4,IL5,RAD50,SEPT8,HSPA4,GDF9,UQCRQ,C5orf56
5:110590759:TA:T	chr5	110590759	CAMK4	0.00364591
8:141601542:T:C	chr8	141601542	AGO2	0.00335827	PTK2
4:123134158:G:A	chr4	123134158	IL2	0.00314737
1:212873096:T:C	chr1	212873096	BATF3	0.00284852	NSL1,TATDN3,TMEM206,ATF3,PPP2R5A,ANGEL2,DTL,INTS7,RPS6KC1
4:123085682:A:G	chr4	123085682	IL2	0.00255039
1:212932987:C:T	chr1	212932987	BATF3	0.002113
16:11391710:G:A	chr16	11391710	DEXI	0.00205326	ZC3H7A,RMI2,CIITA
16:11457527:C:T	chr16	11457527	DEXI	0.00191853
18:12837993:T:A	chr18	12837993	PTPN2	0.00183909	LDLRAD4
12:58188014:G:A	chr12	58188014	CYP27B1	0.00159915	B4GALNT1,SHMT2,DDIT3,MBD6,METTL1,METTL21B,RP11-571M6.15,ARHGAP9,MARS,NDUFA4L2,DCTN2,TSPAN31,AC126614.1
16:11392098:C:T	chr16	11392098	DEXI	0.00158404	ZC3H7A,RMI2,CIITA
10:33432422:G:A	chr10	33432422	NRP1	0.00157122	NRP1,ITGB1,CCDC7
1:212894745:T:C	chr1	212894745	BATF3	0.00156401
14:100842059:A:G	chr14	100842059	DLK1	0.000802168	DEGS2,BEGAIN,CCDC85C,CYP46A1,EML1,YY1,EVL,SLC25A29
14:100829603:A:T	chr14	100829603	DLK1	0.000777517	WARS,WDR25,CCDC85C,AL117190.2,EVL,AL117190.3,HHIPL1,EML1
14:100842637:C:G	chr14	100842637	DLK1	0.000711539	DEGS2,BEGAIN,CCDC85C,CYP46A1,EML1,YY1,EVL,SLC25A29
14:100821206:G:T	chr14	100821206	DLK1	0.000704655	WARS,WDR25,EVL,CYP46A1
14:100814717:GGCA:G	chr14	100814717	DLK1	0.000644919	WARS,WDR25,CCDC85C,AL117190.2,EVL,AL117190.3
19:47049728:A:T	chr19	47049728	PRKD2	0.000636286	CCDC9,PRR24,SAE1,ZC3H4,DACT3
6:159463964:T:C	chr6	159463964	TAGAP	0.000613907	RSPH3
2:162974735:G:C	chr2	162974735	IFIH1	0.000571391
2:162975083:A:G	chr2	162975083	IFIH1	0.000525408
14:100842377:A:G	chr14	100842377	DLK1	0.000434982	DEGS2,BEGAIN,CCDC85C,CYP46A1,EML1,YY1,EVL,SLC25A29
14:100829184:C:T	chr14	100829184	DLK1	0.000429807	CCDC85C,EVL,AL117190.2,AL117190.3,HHIPL1,EML1
14:100841700:A:T	chr14	100841700	DLK1	0.000422299	DEGS2,CCDC85C,EVL,CYP46A1,YY1
10:33428131:A:T	chr10	33428131	NRP1	0.000421514
13:75915250:T:TA	chr13	75915250	LMO7	0.000371961	LMO7
12:58188157:T:C	chr12	58188157	CYP27B1	0.000353285	B4GALNT1,SHMT2,DDIT3,MBD6,METTL1,METTL21B,RP11-571M6.15,ARHGAP9,MARS,NDUFA4L2,DCTN2,TSPAN31,AC126614.1
13:75915859:C:A	chr13	75915859	LMO7	0.000352947
12:58187758:G:T	chr12	58187758	CYP27B1	0.000345676	B4GALNT1,SHMT2,DDIT3,MBD6,METTL1,METTL21B,RP11-571M6.15,ARHGAP9,MARS,NDUFA4L2,DCTN2,TSPAN31,AC126614.1
10:33428383:A:C	chr10	33428383	NRP1	0.00033312
14:100808155:G:A	chr14	100808155	DLK1	0.000331257	WARS,WDR25,CYP46A1,EVL
14:100815146:A:G	chr14	100815146	DLK1	0.000314842	WARS,WDR25,CCDC85C,AL117190.2,EVL,AL117190.3
12:58289512:CT:C	chr12	58289512	CYP27B1	0.000313157	ARHGAP9,MARS,NDUFA4L2,SHMT2,DCTN2,TSPAN31,DDIT3,MBD6
12:58293161:C:T	chr12	58293161	CYP27B1	0.00029766	B4GALNT1,AGAP2-AS1,TSPAN31,DCTN2,DTX3,OS9
12:58292811:G:A	chr12	58292811	CYP27B1	0.000295442	B4GALNT1,AGAP2-AS1,TSPAN31,DCTN2,DTX3,OS9
1:206890696:T:G	chr1	206890696	IL10	0.000276331
13:75991076:C:G	chr13	75991076	LMO7	0.000276205
12:58292998:T:A	chr12	58292998	CYP27B1	0.000264096	B4GALNT1,AGAP2-AS1,TSPAN31,DCTN2,DTX3,OS9
17:39072234:T:C	chr17	39072234	CCR7	0.000237324
17:39071669:T:C	chr17	39071669	CCR7	0.000229663	SMARCE1,KRTAP2-4,KRTAP4-4,EIF1,KRTAP4-5,KRTAP4-2,TOP2A,KRTAP3-2,KRTAP4-6,TMEM99
17:39071601:A:T	chr17	39071601	CCR7	0.000215584	SMARCE1,KRTAP2-4,KRTAP4-4,EIF1,KRTAP4-5,KRTAP4-2,TOP2A,KRTAP3-2,KRTAP4-6,TMEM99
4:123380405:G:A	chr4	123380405	IL2	0.000182388
2:162974735:G:C	chr2	162974735	IFIH1	0.000158461
4:123134170:A:G	chr4	123134170	IL2	0.000157397
6:90932693:C:T	chr6	90932693	BACH2	0.000152141	UBE2J1,RRAGD
2:162975083:A:G	chr2	162975083	IFIH1	0.000145453
10:33180310:A:G	chr10	33180310	NRP1	0.000143655
17:43852742:T:C	chr17	43852742	MAPT	0.000128202	MAPT,C1QL1,HEXIM2,KANSL1,HEXIM1
17:43852733:G:A	chr17	43852733	MAPT	0.000117591	MAPT,C1QL1,HEXIM2,KANSL1,HEXIM1
1:206890696:T:G	chr1	206890696	IL10	0.000111536
12:112375364:A:T	chr12	112375364	SH2B3	0.000110305
12:58289410:T:G	chr12	58289410	CYP27B1	0.000101615	ARHGAP9,MARS,NDUFA4L2,SHMT2,DCTN2,TSPAN31,DDIT3,MBD6
17:43853235:T:G	chr17	43853235	MAPT	9.54793e-05	MAPT,C1QL1,HEXIM2,KANSL1,HEXIM1
17:43853109:G:A	chr17	43853109	MAPT	9.42981e-05	MAPT,C1QL1,HEXIM2,KANSL1,HEXIM1
1:207100983:T:A	chr1	207100983	IL10	9.22721e-05
12:58287630:T:G	chr12	58287630	CYP27B1	8.79739e-05	NXPH4,TSPAN31,ARHGEF25,PIP4K2C,KIF5A,MARCH9
17:43853133:T:C	chr17	43853133	MAPT	8.79171e-05	MAPT,C1QL1,HEXIM2,KANSL1,HEXIM1
19:47049928:A:C	chr19	47049928	PRKD2	8.61848e-05	CCDC9,PRR24,SAE1,ZC3H4,DACT3
17:43852605:C:T	chr17	43852605	MAPT	8.58363e-05	MAPT,C1QL1,HEXIM2,KANSL1,HEXIM1
17:43852621:T:C	chr17	43852621	MAPT	8.3378e-05	MAPT,C1QL1,HEXIM2,KANSL1,HEXIM1
14:101338288:CCT:C	chr14	101338288	DLK1	7.6209e-05	DEGS2,WARS,WDR25,SLC25A29
3:46422496:G:GT	chr3	46422496	CCR5	7.41419e-05
14:101339301:C:T	chr14	101339301	DLK1	7.15889e-05	DEGS2,WARS,WDR25,SLC25A29
12:111873167:G:A	chr12	111873167	SH2B3	7.15101e-05
13:75932363:T:G	chr13	75932363	LMO7	6.96294e-05	LMO7
6:90887951:C:T	chr6	90887951	BACH2	6.42667e-05
3:46427835:G:A	chr3	46427835	CCR5	6.2166e-05
1:206846600:T:C	chr1	206846600	IL10	5.8409e-05	C1orf186
6:91168346:G:A	chr6	91168346	BACH2	5.83904e-05
12:58270791:A:G	chr12	58270791	CYP27B1	5.69993e-05	B4GALNT1,ARHGAP9,MARS,NDUFA4L2,SHMT2,DCTN2
3:46428089:CA:C	chr3	46428089	CCR5	5.67397e-05
22:30591824:C:T	chr22	30591824	HORMAD2	5.40927e-05	TBC1D10A,MORC2,CCDC157,SF3A1,RNF215,LIF,DUSP18
12:58270063:T:C	chr12	58270063	CYP27B1	5.40848e-05	ARHGAP9,MARS,SHMT2,GLI1
17:6900629:C:T	chr17	6900629	NEURL4	5.3262e-05
22:30592069:T:C	chr22	30592069	HORMAD2	4.95994e-05	TBC1D10A,MORC2,CCDC157,SF3A1,RNF215,LIF,MTMR3,DUSP18
22:30217827:A:T	chr22	30217827	HORMAD2	4.93081e-05
2:112688660:A:G	chr2	112688660	ACOXL	4.83496e-05
2:112688481:C:T	chr2	112688481	ACOXL	4.79803e-05
1:206763692:A:G	chr1	206763692	IL10	4.13976e-05	RASSF5,C1orf116,PFKFB2,YOD1,CD55,YOD1
3:46427616:A:C	chr3	46427616	CCR5	4.07159e-05
2:60795667:A:G	chr2	60795667	BCL11A	3.97087e-05	PEX13,PUS10
22:30592487:C:G	chr22	30592487	HORMAD2	3.81869e-05	TBC1D10A,MORC2,CCDC157,SF3A1,RNF215,LIF,MTMR3,DUSP18
10:33476501:C:T	chr10	33476501	NRP1	3.7372e-05	NRP1
3:46422355:G:A	chr3	46422355	CCR5	3.51567e-05
14:100842899:G:A	chr14	100842899	DLK1	3.45468e-05	DEGS2,BEGAIN,CCDC85C,CYP46A1,EML1,YY1,EVL,SLC25A29
14:100829848:C:T	chr14	100829848	DLK1	3.39331e-05	WARS,WDR25,CCDC85C,AL117190.2,EVL,AL117190.3,HHIPL1,EML1
3:46107283:C:A	chr3	46107283	CCR5	3.32464e-05
6:91123494:C:A	chr6	91123494	BACH2	3.0229e-05
10:33445364:C:T	chr10	33445364	NRP1	3.01319e-05	NRP1,ITGB1,EPC1,CCDC7
11:128362333:A:G	chr11	128362333	FLI1	2.8079e-05
10:33444856:G:A	chr10	33444856	NRP1	2.80538e-05	NRP1,ITGB1,EPC1,CCDC7
17:39071764:C:G	chr17	39071764	CCR7	2.54721e-05	SMARCE1,KRTAP2-4,KRTAP4-4,EIF1,KRTAP4-5,KRTAP4-2,TOP2A,KRTAP3-2,KRTAP4-6,TMEM99
3:46131143:T:C	chr3	46131143	CCR5	2.24883e-05	LZTFL1,ALS2CL,LIMD1
2:162975169:C:T	chr2	162975169	IFIH1	2.19723e-05
1:206686428:G:A	chr1	206686428	IL10	2.16159e-05
2:162975397:C:T	chr2	162975397	IFIH1	2.15137e-05
2:162975187:G:A	chr2	162975187	IFIH1	2.10378e-05
4:123117162:C:T	chr4	123117162	IL2	2.09182e-05
2:162975503:G:T	chr2	162975503	IFIH1	2.07709e-05
2:162974976:T:C	chr2	162974976	IFIH1	2.07621e-05
2:163239118:A:C	chr2	163239118	IFIH1	2.05508e-05
2:162974878:C:T	chr2	162974878	IFIH1	2.04818e-05
12:58292707:G:A	chr12	58292707	CYP27B1	2.04236e-05
12:58401758:A:T	chr12	58401758	CYP27B1	2.01454e-05
13:76023868:T:C	chr13	76023868	LMO7	1.98092e-05
13:75975524:AT:A	chr13	75975524	LMO7	1.94243e-05	UCHL3,COMMD6,TBC1D4
3:46152501:G:A	chr3	46152501	CCR5	1.93284e-05	LIMD1
13:75915976:A:G	chr13	75915976	LMO7	1.93202e-05
13:75916026:T:C	chr13	75916026	LMO7	1.88122e-05
2:162974894:G:A	chr2	162974894	IFIH1	1.80241e-05
12:58401986:G:T	chr12	58401986	CYP27B1	1.77934e-05								coaccess]$
12:111844218:G:A	chr12	111844218	SH2B3	1.77886e-05								coaccess]$	perl	fm2coaccess	../T1D	meta.FINEMAP.hg19.99credset.rsid.bed	../beta	deseq/beta.up.bed	beta.unt.coa.bed
12:58188644:G:A	chr12	58188644	CYP27B1	1.75339e-05
2:162920003:G:A	chr2	162920003	IFIH1	1.74929e-05
10:6317718:C:G	chr10	6317718	IL2RA	1.74861e-05	IL15RA
3:46131209:T:C	chr3	46131209	CCR5	1.7469e-05	LZTFL1
3:46107037:C:G	chr3	46107037	CCR5	1.74231e-05
4:123116995:T:C	chr4	123116995	IL2	1.74055e-05
14:100815587:A:G	chr14	100815587	DLK1	1.73375e-05
12:58269643:C:T	chr12	58269643	CYP27B1	1.72959e-05	ARHGAP9,MARS,SHMT2,GLI1
12:58401753:C:T	chr12	58401753	CYP27B1	1.72299e-05
13:75915216:A:C	chr13	75915216	LMO7	1.70615e-05	LMO7
13:75915215:T:C	chr13	75915215	LMO7	1.70598e-05	LMO7
14:101467011:G:T	chr14	101467011	DLK1	1.69531e-05	WARS,WDR25,DEGS2,YY1
13:75915217:T:A	chr13	75915217	LMO7	1.69097e-05	LMO7
2:60796931:C:G	chr2	60796931	BCL11A	1.6822e-05	PEX13,PUS10
1:207200647:G:A	chr1	207200647	IL10	1.67102e-05	DYRK3,YOD1,CR1L,C1orf116,MAPKAPK2,CD55,CD46,PFKFB2,YOD1
12:58271236:T:G	chr12	58271236	CYP27B1	1.6472e-05	B4GALNT1,ARHGAP9,MARS,NDUFA4L2,SHMT2,DCTN2
3:46130715:C:T	chr3	46130715	CCR5	1.6378e-05	LZTFL1
12:58230526:T:C	chr12	58230526	CYP27B1	1.63441e-05
17:39058484:A:G	chr17	39058484	CCR7	1.62654e-05	KRTAP2-4,KRTAP4-2,HAP1,EIF1
12:58401907:C:T	chr12	58401907	CYP27B1	1.60775e-05
12:58230544:A:G	chr12	58230544	CYP27B1	1.5934e-05
13:76372540:G:T	chr13	76372540	LMO7	1.58566e-05	COMMD6,TBC1D4
12:58230963:T:C	chr12	58230963	CYP27B1	1.56186e-05
13:76033213:C:T	chr13	76033213	LMO7	1.55815e-05	UCHL3,LMO7
3:46422424:CTT:C	chr3	46422424	CCR5	1.5403e-05
12:111844092:G:C	chr12	111844092	SH2B3	1.53119e-05	ATXN2,ERP29,TMEM116,HVCN1,ALDH2,PPP1CC,MAPKAPK5,TCTN1,ACAD10,BRAP,PPTC7,FAM109A
13:76033305:C:T	chr13	76033305	LMO7	1.51762e-05	UCHL3,LMO7
14:101339074:A:G	chr14	101339074	DLK1	1.50673e-05	DEGS2,WARS,WDR25,SLC25A29
2:162920607:G:C	chr2	162920607	IFIH1	1.47359e-05
13:75957456:C:T	chr13	75957456	LMO7	1.46145e-05
2:162975479:G:A	chr2	162975479	IFIH1	1.45786e-05
10:6092989:C:T	chr10	6092989	IL2RA	1.42916e-05
12:111843197:TG:T	chr12	111843197	SH2B3	1.42469e-05	ATXN2,ERP29,TMEM116,HVCN1,ALDH2,PPP1CC,MAPKAPK5,TCTN1,ACAD10,BRAP,PPTC7,FAM109A
13:76023571:G:GAT	chr13	76023571	LMO7	1.42184e-05
10:6093139:C:T	chr10	6093139	IL2RA	1.40981e-05
22:30602246:C:A	chr22	30602246	HORMAD2	1.35932e-05
12:111984851:T:C	chr12	111984851	SH2B3	1.34662e-05	PPTC7
11:128556284:C:T	chr11	128556284	FLI1	1.33698e-05
2:61054285:G:C	chr2	61054285	BCL11A	1.24545e-05
13:76372838:T:G	chr13	76372838	LMO7	1.18043e-05	COMMD6,TBC1D4
13:76361880:C:T	chr13	76361880	LMO7	1.17212e-05	LMO7
17:39072027:G:A	chr17	39072027	CCR7	1.15549e-05	SMARCE1,KRTAP2-4,KRTAP4-4,EIF1,KRTAP4-5,KRTAP4-2,KRTAP3-2,KRTAP4-6
22:30217353:T:C	chr22	30217353	HORMAD2	1.12718e-05
17:39072274:G:T	chr17	39072274	CCR7	1.12606e-05
11:128556944:C:A	chr11	128556944	FLI1	1.11761e-05
13:75915303:T:G	chr13	75915303	LMO7	1.09199e-05	LMO7
22:30591798:C:A	chr22	30591798	HORMAD2	1.09094e-05	TBC1D10A,MORC2,CCDC157,SF3A1,RNF215,LIF,DUSP18
22:30591797:T:A	chr22	30591797	HORMAD2	1.08972e-05	TBC1D10A,MORC2,CCDC157,SF3A1,RNF215,LIF,DUSP18
12:111873042:G:A	chr12	111873042	SH2B3	1.0837e-05
12:111985267:C:T	chr12	111985267	SH2B3	1.08291e-05
1:207200958:T:C	chr1	207200958	IL10	1.07922e-05	DYRK3,C1orf116,MAPKAPK2,PFKFB2,YOD1,CD46,CD55,YOD1
13:76063714:A:G	chr13	76063714	LMO7	1.06981e-05
13:75915102:AC:A	chr13	75915102	LMO7	1.05779e-05	LMO7
12:53626940:C:T	chr12	53626940	ITGB7	1.04714e-05	ESPL1,KRT18,KRT8,PFDN5,RARG,MAP3K12,ATP5G2,MAP3K12,TARBP2,KRT8,TARBP2,AAAS,CSAD,ZNF740,SPRYD3,C12orf10,SP1,PCBP2,EIF4B,TENC1,IGFBP6,PCBP2,PRR13,SP7
1:206674803:C:G	chr1	206674803	IL10	1.04551e-05	EIF2D
13:75932503:T:C	chr13	75932503	LMO7	1.04455e-05
22:30592465:T:A	chr22	30592465	HORMAD2	1.03452e-05	TBC1D10A,MORC2,CCDC157,SF3A1,RNF215,LIF,MTMR3,DUSP18
13:75940388:G:A	chr13	75940388	LMO7	1.02121e-05
14:101526802:C:T	chr14	101526802	DLK1	1.01359e-05
1:206674783:C:T	chr1	206674783	IL10	1.01305e-05	EIF2D
12:111883035:C:CT	chr12	111883035	SH2B3	1.01166e-05
4:123707721:A:G	chr4	123707721	IL2	1.0057e-05
14:101024241:C:A	chr14	101024241	DLK1	1.00473e-05	WARS,WDR25
22:30601243:G:A	chr22	30601243	HORMAD2	1.00334e-05
13:75915261:A:C	chr13	75915261	LMO7	1.00058e-05	LMO7
13:75915014:G:A	chr13	75915014	LMO7	9.7785e-06
13:75957417:C:A	chr13	75957417	LMO7	9.77172e-06
2:61034242:A:G	chr2	61034242	BCL11A	9.26363e-06	KIAA1841,XPO1
13:75931849:G:GT	chr13	75931849	LMO7	8.98071e-06	LMO7
13:76033223:C:T	chr13	76033223	LMO7	8.9533e-06	UCHL3,LMO7
13:75990790:T:G	chr13	75990790	LMO7	8.79138e-06
2:163588475:G:A	chr2	163588475	IFIH1	8.77368e-06
22:30591881:C:T	chr22	30591881	HORMAD2	8.76093e-06	TBC1D10A,MORC2,CCDC157,SF3A1,RNF215,LIF,DUSP18
4:122898678:A:C	chr4	122898678	IL2	8.66832e-06
1:206846600:T:C	chr1	206846600	IL10	8.5775e-06	C1orf186
2:61034232:A:T	chr2	61034232	BCL11A	8.52658e-06	KIAA1841,XPO1
10:33179058:G:A	chr10	33179058	NRP1	8.48504e-06	NRP1
2:112199473:A:G	chr2	112199473	ACOXL	8.44037e-06
1:207069676:C:T	chr1	207069676	IL10	8.39033e-06	DYRK3,EIF2D,IL20
12:111844025:G:C	chr12	111844025	SH2B3	8.38517e-06	ATXN2,ERP29,TMEM116,HVCN1,ALDH2,PPP1CC,MAPKAPK5,TCTN1,ACAD10,BRAP,PPTC7,FAM109A
17:7131961:G:A	chr17	7131961	NEURL4	8.34145e-06	AC040977.1,C17orf49,EIF5A,ALOX12,DLG4,TMEM95,ACADVL,DLG4,CNTROB,POLR2A,ZBTB4,CLDN7,SENP3,DVL2,TP53,WRAP53,MPDU1,YBX2,CTDNEP1,ELP5,KIAA0753,TXNDC17,GPS2,BCL6B,NEURL4,GABARAP,NLGN2,TMEM256,TMEM256-PLSCR3,PHF23,EIF4A1,WRAP53,DNAH2,AC129492.6,AC027763.2,RNASEK,CYB5D1,LSMD1,AC007421.1,FXR2,SHBG,SLC2A4,SAT2,SHBG,SOX15,ATP1B2,LSMD1,KDM6B,ACAP1,KCTD11,TEKT1,TMEM256-PLSCR3,ASGR1,C17orf100,MED31,CHRNB1,SLC16A13,CNTROB,TRAPPC1
3:46152689:T:C	chr3	46152689	CCR5	8.27359e-06	LIMD1
3:46735027:G:A	chr3	46735027	CCR5	8.19423e-06	PTPN23,KIF9,KLHL18,SETD2,CCDC12
12:111882600:G:A	chr12	111882600	SH2B3	7.97835e-06
10:5862352:A:T	chr10	5862352	IL2RA	7.97755e-06
3:46151002:G:A	chr3	46151002	CCR5	7.92534e-06
12:111984815:G:A	chr12	111984815	SH2B3	7.85718e-06	PPTC7
13:75915011:G:A	chr13	75915011	LMO7	7.68492e-06
2:162920549:G:A	chr2	162920549	IFIH1	7.67062e-06
2:60797031:G:A	chr2	60797031	BCL11A	7.58025e-06	PEX13,PUS10
12:111843578:C:A	chr12	111843578	SH2B3	7.41431e-06	ATXN2,ERP29,TMEM116,HVCN1,ALDH2,PPP1CC,MAPKAPK5,TCTN1,ACAD10,BRAP,PPTC7,FAM109A
12:111844264:C:T	chr12	111844264	SH2B3	7.41431e-06
4:123117463:A:C	chr4	123117463	IL2	7.38856e-06
4:123704311:A:G	chr4	123704311	IL2	7.29537e-06
13:76372330:A:C	chr13	76372330	LMO7	7.19312e-06
2:162920222:G:A	chr2	162920222	IFIH1	7.12886e-06
3:46131163:C:T	chr3	46131163	CCR5	7.11753e-06	LZTFL1
10:33654681:G:A	chr10	33654681	NRP1	7.10239e-06
1:207083281:G:GA	chr1	207083281	IL10	7.08575e-06	DYRK3,CR1L,EIF2D,MAPKAPK2,IL20,YOD1
14:101721221:G:A	chr14	101721221	DLK1	6.98211e-06
4:123704995:C:T	chr4	123704995	IL2	6.93578e-06
13:76064409:G:A	chr13	76064409	LMO7	6.93218e-06
2:162762034:G:A	chr2	162762034	IFIH1	6.91662e-06	SLC4A10,GCA,IFIH1,TANK
4:123705169:T:C	chr4	123705169	IL2	6.90996e-06
2:163101421:C:T	chr2	163101421	IFIH1	6.90701e-06	GCA
2:111858671:G:A	chr2	111858671	ACOXL	6.88707e-06	BCL2L11
13:76063757:TC:T	chr13	76063757	LMO7	6.75766e-06
3:46734441:G:A	chr3	46734441	CCR5	6.74677e-06	PTPN23,KIF9,KLHL18,SETD2,CCDC12
1:207099082:T:C	chr1	207099082	IL10	6.59259e-06
13:75940494:A:G	chr13	75940494	LMO7	6.58709e-06
12:111872676:G:C	chr12	111872676	SH2B3	6.58163e-06
3:46150937:G:A	chr3	46150937	CCR5	6.57178e-06
13:75975463:T:C	chr13	75975463	LMO7	6.53414e-06	UCHL3,COMMD6,TBC1D4
2:61035015:C:A	chr2	61035015	BCL11A	6.5055e-06
11:129059737:T:C	chr11	129059737	FLI1	6.35721e-06
12:111985008:G:A	chr12	111985008	SH2B3	6.35608e-06	PPTC7
12:111984801:C:T	chr12	111984801	SH2B3	6.34359e-06	PPTC7
10:5862035:TG:T	chr10	5862035	IL2RA	6.33806e-06
13:75931730:C:G	chr13	75931730	LMO7	6.31374e-06
4:123707730:C:CT	chr4	123707730	IL2	6.28511e-06
1:206669958:G:A	chr1	206669958	IL10	6.13186e-06
4:123554252:G:A	chr4	123554252	IL2	6.12991e-06
13:75957776:T:C	chr13	75957776	LMO7	6.10934e-06
1:206685627:T:C	chr1	206685627	IL10	6.07935e-06
2:162920385:G:C	chr2	162920385	IFIH1	6.06795e-06
3:46427918:A:G	chr3	46427918	CCR5	6.03874e-06
10:5992433:C:A	chr10	5992433	IL2RA	5.99854e-06	IL15RA
2:112199539:G:A	chr2	112199539	ACOXL	5.97706e-06
4:123686064:G:T	chr4	123686064	IL2	5.95684e-06
13:75940319:T:C	chr13	75940319	LMO7	5.94087e-06
10:6013271:T:G	chr10	6013271	IL2RA	5.93889e-06
13:75915277:A:C	chr13	75915277	LMO7	5.92164e-06	LMO7
14:101316158:C:A	chr14	101316158	DLK1	5.91229e-06	WARS,WDR25,AL117190.2
13:75916081:C:G	chr13	75916081	LMO7	5.89976e-06
14:101315770:A:G	chr14	101315770	DLK1	5.84841e-06	WARS,WDR25,AL117190.2
2:162762381:C:T	chr2	162762381	IFIH1	5.80891e-06	SLC4A10,GCA,IFIH1,TANK
14:101721177:A:G	chr14	101721177	DLK1	5.78439e-06
13:75915129:G:A	chr13	75915129	LMO7	5.77043e-06	LMO7
13:76033330:C:T	chr13	76033330	LMO7	5.75345e-06	UCHL3,LMO7
11:128556342:G:A	chr11	128556342	FLI1	5.72378e-06
1:206677765:G:A	chr1	206677765	IL10	5.7146e-06
4:122899165:G:A	chr4	122899165	IL2	5.69163e-06
2:60796365:C:A	chr2	60796365	BCL11A	5.5981e-06	PEX13,PUS10
13:75931593:C:A	chr13	75931593	LMO7	5.55077e-06
3:46422645:C:T	chr3	46422645	CCR5	5.54737e-06
13:76372821:T:C	chr13	76372821	LMO7	5.5418e-06	COMMD6,TBC1D4
2:162974759:TG:T	chr2	162974759	IFIH1	5.53483e-06
4:123554186:C:A	chr4	123554186	IL2	5.5008e-06
13:76023556:T:C	chr13	76023556	LMO7	5.4536e-06
2:163588864:C:T	chr2	163588864	IFIH1	5.4494e-06	GCA,IFIH1
2:163588568:T:G	chr2	163588568	IFIH1	5.44651e-06	GCA,IFIH1
2:163588994:G:A	chr2	163588994	IFIH1	5.43617e-06	GCA,IFIH1
2:163589033:C:T	chr2	163589033	IFIH1	5.42573e-06	GCA,IFIH1
2:163589557:C:T	chr2	163589557	IFIH1	5.42459e-06	GCA,IFIH1
14:101455075:C:A	chr14	101455075	DLK1	5.41473e-06	WARS,WDR25,DEGS2,SLC25A29
13:75932435:C:G	chr13	75932435	LMO7	5.40398e-06	LMO7
10:6019849:G:C	chr10	6019849	IL2RA	5.30588e-06
14:100842848:G:A	chr14	100842848	DLK1	5.30097e-06	DEGS2,BEGAIN,CCDC85C,CYP46A1,EML1,YY1,EVL,SLC25A29
1:206847032:G:GCAC	chr1	206847032	IL10	5.27197e-06	C1orf186
2:162920081:G:A	chr2	162920081	IFIH1	5.22649e-06
3:46735191:C:A	chr3	46735191	CCR5	5.20208e-06	PTPN23,KIF9,KLHL18,SETD2,CCDC12
17:7461449:C:T	chr17	7461449	NEURL4	5.19435e-06	AC040977.1,C17orf49,EIF5A,SLC16A11,ALOX12,DLG4,ACADVL,DLG4,POLR2A,ZBTB4,EFNB3,CLDN7,SENP3,DVL2,TP53,WRAP53,MPDU1,ZBTB4,CTDNEP1,ELP5,YBX2,GPS2,KIAA0753,TXNDC17,BCL6B,CHD3,NEURL4,GABARAP,NLGN2,TMEM256,TMEM256-PLSCR3,PHF23,EIF4A1,WRAP53,AC129492.6,DNAH2,XAF1,CYB5D1,LSMD1,AC007421.1,FXR2,SHBG,SLC2A4,SAT2,SHBG,ATP1B2,SOX15,LSMD1,TNFSF12,TNFSF12-TNFSF13,KDM6B,ACAP1,ACAP1,KCTD11,TEKT1,TMEM256-PLSCR3,C17orf100,MED31,CHRNB1,SLC16A13,CNTROB,TRAPPC1,TMEM102
14:100806927:C:G	chr14	100806927	DLK1	5.19429e-06	WARS,WDR25,CCDC85C,AL117190.2,EVL,CYP46A1,AL117190.3
2:163589009:C:T	chr2	163589009	IFIH1	5.18172e-06	GCA,IFIH1
4:123117104:CATT:C	chr4	123117104	IL2	5.13043e-06
3:46422784:T:C	chr3	46422784	CCR5	4.97504e-06
1:207200875:G:GT	chr1	207200875	IL10	4.95984e-06	DYRK3,YOD1,CR1L,C1orf116,MAPKAPK2,CD55,CD46,PFKFB2,YOD1
14:100814490:C:T	chr14	100814490	DLK1	4.89915e-06	WARS,WDR25,CCDC85C,AL117190.2,EVL,AL117190.3
1:207200739:G:A	chr1	207200739	IL10	4.82925e-06	DYRK3,YOD1,CR1L,C1orf116,MAPKAPK2,CD55,CD46,PFKFB2,YOD1
2:60796444:A:G	chr2	60796444	BCL11A	4.82421e-06	PEX13,PUS10
17:7257829:TTAG:T	chr17	7257829	NEURL4	4.7853e-06	AC040977.1,C17orf49,EIF5A,SLC16A11,ALOX12,ACADVL,DLG4,POLR2A,ZBTB4,CNTROB,CLDN7,SENP3,DVL2,TP53,WRAP53,CTDNEP1,ELP5,YBX2,KIAA0753,TXNDC17,GPS2,NEURL4,BCL6B,NLGN2,TMEM256,TMEM256-PLSCR3,GABARAP,PHF23,EIF4A1,WRAP53,DNAH2,AC129492.6,AC027763.2,RNASEK,CYB5D1,LSMD1,AC007421.1,FXR2,SHBG,SLC2A4,SAT2,SHBG,SOX15,ATP1B2,LSMD1,KDM6B,ACAP1,KCTD11,TEKT1,TMEM256-PLSCR3,ASGR1,C17orf100,MED31,CHRNB1,SLC16A13,CNTROB,TRAPPC1
17:6900444:T:G	chr17	6900444	NEURL4	4.63374e-06
17:6900362:C:T	chr17	6900362	NEURL4	4.62832e-06
14:101721429:C:G	chr14	101721429	DLK1	4.59052e-06
10:5992931:T:C	chr10	5992931	IL2RA	4.55796e-06	IL15RA
17:6900076:G:A	chr17	6900076	NEURL4	4.53068e-06	AC040977.1,C17orf49,EIF5A,DLG4,TNFSF13,ACADVL,DLG4,POLR2A,ZBTB4,FAM64A,CLDN7,SENP3,DVL2,MPDU1,ZBTB4,CTDNEP1,ELP5,YBX2,KIAA0753,TXNDC17,GPS2,BCL6B,NEURL4,GABARAP,NLGN2,TMEM256,TMEM256-PLSCR3,PHF23,EIF4A1,SLC2A4,TNFSF12,TNFSF12-TNFSF13,ACAP1,ACAP1,KCTD11,TMEM256-PLSCR3,TEKT1,C17orf100,MED31,CHRNB1,SLC16A13,TMEM102
14:101527118:C:T	chr14	101527118	DLK1	4.39013e-06
11:129060302:T:C	chr11	129060302	FLI1	4.30219e-06
10:6234459:C:T	chr10	6234459	IL2RA	4.05589e-06
10:6234678:G:A	chr10	6234678	IL2RA	3.98544e-06
14:101337556:C:T	chr14	101337556	DLK1	3.84103e-06	DEGS2,WARS,WDR25,SLC25A29
14:101527139:T:C	chr14	101527139	DLK1	3.80531e-06
14:100815147:C:T	chr14	100815147	DLK1	3.78829e-06	WARS,WDR25,CCDC85C,AL117190.2,EVL,AL117190.3
14:101721214:G:T	chr14	101721214	DLK1	3.78143e-06
14:101721877:C:A	chr14	101721877	DLK1	3.68693e-06
10:6321912:A:T	chr10	6321912	IL2RA	3.61606e-06
14:100806619:G:A	chr14	100806619	DLK1	3.58987e-06	WARS,WDR25,CCDC85C,AL117190.2,EVL,CYP46A1,AL117190.3
14:100807092:C:T	chr14	100807092	DLK1	3.56104e-06
14:101527209:T:A	chr14	101527209	DLK1	3.55513e-06
14:100842325:G:A	chr14	100842325	DLK1	3.43474e-06	DEGS2,BEGAIN,CCDC85C,CYP46A1,EML1,YY1,EVL,SLC25A29
10:6321553:C:T	chr10	6321553	IL2RA	3.3193e-06
Down-regulated in cytokines
11:2903060:G:A	chr11	2903060	CDKN1C	0.987436
11:2182224:A:T	chr11	2182224	INS	0.861349	CDKN1C,IGF2,LSP1,CD81,ASCL2
14:101308958:G:A	chr14	101308958	DLK1	0.563428	AL117190.2
11:2172830:A:C	chr11	2172830	INS	0.286801	INS,INS-IGF2
11:2173447:T:G	chr11	2173447	INS	0.175395	INS,INS-IGF2
16:28857645:A:G	chr16	28857645	IL27	0.171441	XPO6,RABEP2,NFATC2IP,ATXN2L,ATP2A1,CLN3,SH2B1,CCDC101,SBK1,SPNS1
11:2197132:T:G	chr11	2197132	INS	0.0864407	INS,INS-IGF2
11:2197112:A:G	chr11	2197112	INS	0.0661482	INS,INS-IGF2
9:4290541:C:A	chr9	4290541	GLIS3	0.0434091	CDC37L1,JAK2,GLIS3,PPAPDC2,RCL1
9:4290085:G:C	chr9	4290085	GLIS3	0.0364989	CDC37L1,JAK2,GLIS3,PPAPDC2,RCL1
17:7740170:T:C	chr17	7740170	NEURL4	0.0317239	EIF5A,C17orf59,DLG4,TMEM95,ALOXE3,TNFSF13,KRBA2,AURKB,ACADVL,DLG4,CNTROB,POLR2A,ZBTB4,EFNB3,CLDN7,SENP3,CD68,DVL2,TP53,WRAP53,ZBTB4,MPDU1,RP11-599B13.6,VAMP2,YBX2,CTDNEP1,ELP5,GPS2,CHD3,NEURL4,GABARAP,NLGN2,TMEM256,TMEM256-PLSCR3,RPL26,PHF23,EIF4A1,WRAP53,AC129492.6,DNAH2,SLC25A35,CYB5D1,LSMD1,NDEL1,RANGRF,AC007421.1,FXR2,SHBG,SAT2,SHBG,SLC2A4,ATP1B2,SOX15,LSMD1,TNK1,TNFSF12,TNFSF12-TNFSF13,KDM6B,CTC1,PFAS,ACAP1,ACAP1,KCTD11,TMEM256-PLSCR3,ASGR1,TMEM107,PER1,CHRNB1,CNTROB,TRAPPC1,TMEM102
9:4290823:A:T	chr9	4290823	GLIS3	0.0308057	CDC37L1,JAK2
9:4290544:T:C	chr9	4290544	GLIS3	0.028273	CDC37L1,JAK2,GLIS3,PPAPDC2,RCL1
19:10491005:C:G	chr19	10491005	TYK2	0.0281587	PIN1,ANGPTL6,ZNF121,C19orf66,CARM1,RAVER1,PPAN,PPAN-P2RY11,ZNF426,ATG4D,TYK2,CDKN2D,C19orf82,ZNF561,ZNF846,ICAM1,DNM2,SLC44A2,DNMT1,S1PR2,FBXL12,UBL5,CDC37,EIF3G,ZNF266,ICAM3,ILF3,C19orf38,TMED1,MRPL4,FDX1L,ICAM4,KEAP1,ZNF562,DNMT1,FBXL12,ICAM5,OLFM2,QTRT1,PDE4A,KRI1,S1PR5
1:206867202:C:T	chr1	206867202	IL10	0.0200008	EIF2D,FAM72A,YOD1
1:206866746:ACT:A	chr1	206866746	IL10	0.0186737	EIF2D,FAM72A,YOD1
1:206883533:A:G	chr1	206883533	IL10	0.0145266	EIF2D,IL20
11:128131013:G:A	chr11	128131013	FLI1	0.00902922
11:128131266:G:A	chr11	128131266	FLI1	0.00881585
6:170653741:G:A	chr6	170653741	6q27	0.00874826
11:2197286:A:G	chr11	2197286	INS	0.00872266	INS,INS-IGF2
2:242356894:C:T	chr2	242356894	2021-09-02	0.00821285
17:43539035:G:A	chr17	43539035	MAPT	0.00592739
17:43539437:C:G	chr17	43539437	MAPT	0.00401597
6:170654137:C:T	chr6	170654137	6q27	0.00398644
1:213031464:C:G	chr1	213031464	BATF3	0.00271852	VASH2,TMEM206,ATF3,NSL1,TATDN3,ANGEL2
10:33505489:C:T	chr10	33505489	NRP1	0.00265388
10:33227380:T:C	chr10	33227380	NRP1	0.00265375	EPC1
10:33423693:A:G	chr10	33423693	NRP1	0.0026309	NRP1,ITGB1,CCDC7
2:25083310:T:C	chr2	25083310	ADCY3	0.00239118
22:30752696:G:T	chr22	30752696	HORMAD2	0.00232376	UQCR10,ZMAT5,PES1,LIF,MTMR3,TBC1D10A,RNF215,NF2,SLC35E4,SMTN,CABP7,OSBP2,ASCC2,GATSL3,DUSP18
11:64110683:G:C	chr11	64110683	BAD	0.00224941
15:38982898:A:G	chr15	38982898	RASGRP1	0.00191381
11:64110668:G:A	chr11	64110668	BAD	0.00178253	BAD,CDC42BPG,ESRRA,MEN1,SF1,C11orf84,AP003068.23,CAPN1,BAD,GPR137,PLCB3,RCOR2,PRDX5,TRMT112,PPP1R14B,C11orf85,SAC3D1,RASGRP2
2:25082926:T:C	chr2	25082926	ADCY3	0.00143532
1:206883853:C:T	chr1	206883853	IL10	0.00131468
15:38982646:C:A	chr15	38982646	RASGRP1	0.0010069
6:170357336:G:A	chr6	170357336	6q27	0.000831937
14:68762205:G:T	chr14	68762205	RAD51B	0.000822139
12:57870155:A:C	chr12	57870155	CYP27B1	0.000802517	NDUFA4L2,STAT6
14:100829603:A:T	chr14	100829603	DLK1	0.000777517	WARS,WDR25,CCDC85C,AL117190.2,EVL,AL117190.3,HHIPL1,EML1
2:25153986:T:C	chr2	25153986	ADCY3	0.000716766
17:3890429:A:G	chr17	3890429	UBE2G1	0.000674286
17:3907308:A:G	chr17	3907308	UBE2G1	0.000559713
17:7737331:C:T	chr17	7737331	NEURL4	0.000457123	C17orf59,EIF5A,ALOXE3,DLG4,TNFSF13,KRBA2,AURKB,ACADVL,DLG4,POLR2A,ZBTB4,EFNB3,CLDN7,SENP3,CD68,DVL2,TP53,WRAP53,RP11-599B13.6,VAMP2,ZBTB4,MPDU1,YBX2,CTDNEP1,ELP5,GPS2,CHD3,NEURL4,GABARAP,NLGN2,TMEM256,TMEM256-PLSCR3,RPL26,PHF23,EIF4A1,WRAP53,AC129492.6,DNAH2,SLC25A35,CYB5D1,LSMD1,NDEL1,RANGRF,AC007421.1,FXR2,SHBG,SAT2,SHBG,SLC2A4,SOX15,ATP1B2,LSMD1,TNFSF12,TNFSF12-TNFSF13,KDM6B,CTC1,PFAS,ACAP1,ACAP1,KCTD11,TMEM256-PLSCR3,PER1,CHRNB1,TMEM102,CNTROB,TRAPPC1
14:100829184:C:T	chr14	100829184	DLK1	0.000429807	CCDC85C,EVL,AL117190.2,AL117190.3,HHIPL1,EML1
12:57869486:A:G	chr12	57869486	CYP27B1	0.000394615	NDUFA4L2,STAT6
12:57869476:G:A	chr12	57869476	CYP27B1	0.00037277	NDUFA4L2,STAT6
22:30096874:G:T	chr22	30096874	HORMAD2	0.000355332	PES1,AP1B1
22:30820077:C:G	chr22	30820077	HORMAD2	0.000351372	PES1,MORC2,SEC14L2,CCDC157,SF3A1,RNF215,NF2,UQCR10,ZMAT5,MTMR3,TBC1D10A,SLC35E4,CABP7,SMTN,OSBP2,DUSP18,ASCC2,GATSL3
2:111749921:A:C	chr2	111749921	ACOXL	0.000350678
12:57869582:T:C	chr12	57869582	CYP27B1	0.000319472	NDUFA4L2,STAT6
12:57869447:T:C	chr12	57869447	CYP27B1	0.000318762	NDUFA4L2,STAT6
19:46907550:C:T	chr19	46907550	PRKD2	0.000313064	DMPK,PPM1N,RTN2,IRF2BP1,PRKD2,PPP5C,SLC1A5,EML2,MYPOP,CCDC8,FOXA3,SYMPK,PNMAL1,FKRP,STRN4,DACT3,QPCTL,SNRPD2,FOXA3,GPR4,OPA3
11:128231995:T:C	chr11	128231995	FLI1	0.000312722	ARHGAP32,FLI1
2:25083645:A:G	chr2	25083645	ADCY3	0.00027446
12:57869530:CA:C	chr12	57869530	CYP27B1	0.000268849	NDUFA4L2,STAT6
17:7737999:G:C	chr17	7737999	NEURL4	0.000249205	EIF5A,C17orf59,TMEM95,DLG4,ALOXE3,TNFSF13,KRBA2,AURKB,ACADVL,DLG4,CNTROB,POLR2A,ZBTB4,CLDN7,SENP3,CD68,DVL2,TP53,WRAP53,ZBTB4,MPDU1,RP11-599B13.6,VAMP2,YBX2,CTDNEP1,ELP5,GPS2,NEURL4,GABARAP,NLGN2,TMEM256,TMEM256-PLSCR3,RPL26,PHF23,EIF4A1,WRAP53,AC129492.6,DNAH2,SLC25A35,CYB5D1,LSMD1,RANGRF,NDEL1,AC007421.1,FXR2,SHBG,SLC2A4,SAT2,SHBG,SOX15,ATP1B2,LSMD1,TNFSF12,TNFSF12-TNFSF13,KDM6B,CTC1,PFAS,ACAP1,ACAP1,KCTD11,TMEM256-PLSCR3,ASGR1,TMEM107,PER1,CHRNB1,TMEM102,CNTROB,TRAPPC1
3:45859651:G:A	chr3	45859651	CCR5	0.000243329	FYCO1,LZTFL1,LARS2,SACM1L
17:38698894:G:A	chr17	38698894	CCR7	0.000241636	KRT222,GSDMB,SMARCE1,CCR7,THRA,GJD3,KRTAP16-1
11:128231564:T:C	chr11	128231564	FLI1	0.000199381	ARHGAP32,FLI1
22:30819628:T:C	chr22	30819628	HORMAD2	0.000180922	PES1,MORC2,SEC14L2,CCDC157,SF3A1,RNF215,NF2,UQCR10,ZMAT5,MTMR3,TBC1D10A,SLC35E4,CABP7,SMTN,OSBP2,DUSP18,ASCC2,GATSL3
2:111935976:T:A	chr2	111935976	ACOXL	0.00017889
2:111936935:G:T	chr2	111936935	ACOXL	0.000177125
2:111936459:A:G	chr2	111936459	ACOXL	0.000173912
17:38605308:C:A	chr17	38605308	CCR7	0.000169848	PSMD3
22:30097039:C:G	chr22	30097039	HORMAD2	0.000165207	PES1,AP1B1
2:111935698:T:G	chr2	111935698	ACOXL	0.000165092
3:46530685:C:T	chr3	46530685	CCR5	0.000153706	FYCO1,KIF9,KLHL18,PTPN23,SETD2
10:5972885:T:G	chr10	5972885	IL2RA	0.000151569
4:123333671:A:G	chr4	123333671	IL2	0.000149208
17:39230058:T:A	chr17	39230058	CCR7	0.000135081	SMARCE1,KRTAP2-4,KRTAP4-2,KRTAP4-4,KRTAP3-2,KRTAP4-6
17:38505824:C:G	chr17	38505824	CCR7	0.000134378	KRTAP2-4,KRTAP4-4,CASC3,KRTAP4-5,RARA,KRTAP4-2,TOP2A,MSL1,SMARCE1,WIPF2,NR1D1,PSMD3,CDC6,MED24,THRA,ORMDL3,KRTAP4-6,KRTAP3-2
22:30098348:G:A	chr22	30098348	HORMAD2	0.000131719
6:90995817:C:T	chr6	90995817	BACH2	0.000130795
17:39230139:G:A	chr17	39230139	CCR7	0.000128786	SMARCE1,KRTAP2-4,KRTAP4-2,KRTAP4-4,KRTAP3-2,KRTAP4-6
11:128231500:G:A	chr11	128231500	FLI1	0.000117181	ARHGAP32,FLI1
17:7737717:G:A	chr17	7737717	NEURL4	0.000115747
10:33227477:T:C	chr10	33227477	NRP1	0.000113051	EPC1
11:128167088:C:T	chr11	128167088	FLI1	0.000104151
12:111928281:C:T	chr12	111928281	SH2B3	0.00010169
2:111750028:A:G	chr2	111750028	ACOXL	0.000100786
11:128166896:A:G	chr11	128166896	FLI1	9.72658e-05
13:76045621:C:A	chr13	76045621	LMO7	9.0512e-05	TBC1D4
19:46908278:T:C	chr19	46908278	PRKD2	8.86815e-05	DMPK,PPM1N,RTN2,IRF2BP1,PRKD2,PPP5C,SLC1A5,EML2,MYPOP,CCDC8,FOXA3,SYMPK,PNMAL1,FKRP,STRN4,DACT3,QPCTL,SNRPD2,FOXA3,GPR4,OPA3
6:170578908:G:A	chr6	170578908	6q27	8.56828e-05
12:57870119:C:T	chr12	57870119	CYP27B1	7.91594e-05	NDUFA4L2,STAT6
17:38375182:G:A	chr17	38375182	CCR7	7.71741e-05	FBXL20,RAPGEFL1,CDK12,CASC3,RARA,PNMT,ERBB2,PGAP3,TOP2A,TMEM99,MSL1,MED1,SMARCE1,KRT222,GRB7,PSMD3,STARD3,NR1D1,CDC6,MED24,MIEN1,THRA,ORMDL3
17:43919884:T:G	chr17	43919884	MAPT	7.13552e-05	KANSL1,HEXIM1,ACBD4,PLCD3
1:206883853:C:T	chr1	206883853	IL10	7.04828e-05
12:57937408:C:T	chr12	57937408	CYP27B1	6.81234e-05
17:43919301:T:C	chr17	43919301	MAPT	6.68383e-05	ACBD4,PLCD3
10:5817225:CG:C	chr10	5817225	IL2RA	6.26135e-05	PFKFB3,RBM17,FAM208B,GDI2,NET1
1:207233093:CT:C	chr1	207233093	IL10	6.0945e-05	IL20,IKBKE
14:101308396:G:C	chr14	101308396	DLK1	5.81872e-05	AL117190.2
1:206731119:C:T	chr1	206731119	IL10	5.80049e-05	EIF2D,MAPKAPK2,PFKFB2,YOD1,IL20,YOD1
2:60586793:G:A	chr2	60586793	BCL11A	5.73333e-05	BCL11A
11:128166968:TG:T	chr11	128166968	FLI1	5.63641e-05
14:101309444:C:T	chr14	101309444	DLK1	5.58638e-05	AL117190.2
11:128167089:G:A	chr11	128167089	FLI1	5.52368e-05
6:170065855:CAATG:C	chr6	170065855	6q27	5.42406e-05
17:39136769:G:C	chr17	39136769	CCR7	5.39166e-05
6:170065243:C:T	chr6	170065243	6q27	5.28819e-05
12:58542268:G:A	chr12	58542268	CYP27B1	4.95509e-05	TSPAN31,MARCH9
17:7739130:C:T	chr17	7739130	NEURL4	4.78387e-05	EIF5A,C17orf59,TMEM95,DLG4,ALOXE3,TNFSF13,KRBA2,AURKB,ACADVL,DLG4,CNTROB,POLR2A,ZBTB4,EFNB3,CLDN7,SENP3,CD68,DVL2,TP53,WRAP53,ZBTB4,MPDU1,RP11-599B13.6,VAMP2,YBX2,CTDNEP1,ELP5,GPS2,CHD3,NEURL4,GABARAP,NLGN2,TMEM256,TMEM256-PLSCR3,RPL26,PHF23,EIF4A1,WRAP53,AC129492.6,DNAH2,SLC25A35,CYB5D1,LSMD1,RANGRF,NDEL1,AC007421.1,FXR2,SHBG,SLC2A4,SAT2,SHBG,SOX15,ATP1B2,LSMD1,TNFSF12,TNFSF12-TNFSF13,KDM6B,CTC1,PFAS,ACAP1,ACAP1,KCTD11,TMEM256-PLSCR3,ASGR1,TMEM107,PER1,CHRNB1,TMEM102,CNTROB,TRAPPC1
2:111919187:G:T	chr2	111919187	ACOXL	4.74869e-05
12:112178602:A:G	chr12	112178602	SH2B3	4.55248e-05
6:170065742:G:A	chr6	170065742	6q27	4.30119e-05
6:170065425:G:A	chr6	170065425	6q27	4.16554e-05
22:30014455:TA:T	chr22	30014455	HORMAD2	4.13774e-05	MTMR3,THOC5,NIPSNAP1,TBC1D10A,EWSR1,RHBDD3,NF2,CABP7,AP1B1,ASCC2
10:33328159:G:A	chr10	33328159	NRP1	4.07305e-05
13:75951316:G:C	chr13	75951316	LMO7	4.03951e-05
12:57870121:A:C	chr12	57870121	CYP27B1	3.95958e-05	NDUFA4L2,STAT6
12:112074302:CCT:C	chr12	112074302	SH2B3	3.84062e-05
2:162852589:A:T	chr2	162852589	IFIH1	3.7106e-05
22:30938538:G:A	chr22	30938538	HORMAD2	3.56987e-05	MTMR3
12:111940688:A:T	chr12	111940688	SH2B3	3.53977e-05
12:112081291:T:C	chr12	112081291	SH2B3	3.46164e-05	SH2B3,ATXN2,TMEM116
6:170598368:TCTC:T	chr6	170598368	6q27	3.43104e-05
10:33423345:A:G	chr10	33423345	NRP1	3.43082e-05	NRP1,ITGB1,CCDC7
2:162852587:TA:T	chr2	162852587	IFIH1	3.39431e-05
14:100829848:C:T	chr14	100829848	DLK1	3.39331e-05	WARS,WDR25,CCDC85C,AL117190.2,EVL,AL117190.3,HHIPL1,EML1
2:162701814:G:A	chr2	162701814	IFIH1	3.30211e-05
17:39136536:T:A	chr17	39136536	CCR7	3.274e-05
13:76045343:T:G	chr13	76045343	LMO7	3.15826e-05
10:33423704:T:G	chr10	33423704	NRP1	3.11267e-05	NRP1,ITGB1,CCDC7
22:30871469:G:A	chr22	30871469	HORMAD2	2.96325e-05	OSBP2,GATSL3
12:57869195:G:A	chr12	57869195	CYP27B1	2.94001e-05	NDUFA4L2,STAT6
12:58542714:A:G	chr12	58542714	CYP27B1	2.93944e-05	TSPAN31
17:38708312:G:GT	chr17	38708312	CCR7	2.90134e-05	KRT222,SMARCE1,RAPGEFL1,CCR7,GJD3,KRTAP16-1,GSDMB,THRA
17:38348203:C:T	chr17	38348203	CCR7	2.86762e-05	KRT222,FBXL20,CDK12,GRB7,NR1D1,WIPF2,MIEN1,MED24,RARA,ERBB2,PGAP3,MSL1
10:33423206:T:C	chr10	33423206	NRP1	2.80878e-05	NRP1,ITGB1,CCDC7
3:46028320:C:T	chr3	46028320	CCR5	2.80691e-05	LZTFL1,FYCO1,LIMD1
17:38698781:C:T	chr17	38698781	CCR7	2.62622e-05	KRT222,GSDMB,SMARCE1,CCR7,THRA,GJD3,KRTAP16-1
3:46600068:A:G	chr3	46600068	CCR5	2.58738e-05
17:38346802:C:G	chr17	38346802	CCR7	2.53206e-05
17:38698666:T:C	chr17	38698666	CCR7	2.50807e-05	KRT222,GSDMB,SMARCE1,CCR7,THRA,GJD3,KRTAP16-1
6:170065236:C:T	chr6	170065236	6q27	2.50689e-05
10:33423258:G:A	chr10	33423258	NRP1	2.49104e-05	NRP1,ITGB1,CCDC7
22:30239170:T:A	chr22	30239170	HORMAD2	2.48198e-05	THOC5,MTMR3,ASCC2
6:170598352:C:T	chr6	170598352	6q27	2.42928e-05
12:58533328:AAGAC:A	chr12	58533328	CYP27B1	2.40812e-05
3:46599468:G:C	chr3	46599468	CCR5	2.39099e-05
12:53455417:G:A	chr12	53455417	ITGB7	2.38795e-05	TENC1,MAP3K12,AAAS
3:46599288:C:T	chr3	46599288	CCR5	2.38017e-05
3:46599457:T:C	chr3	46599457	CCR5	2.37245e-05
12:53991321:C:T	chr12	53991321	ITGB7	2.36838e-05
13:76036414:G:C	chr13	76036414	LMO7	2.36335e-05
3:46599937:T:C	chr3	46599937	CCR5	2.35216e-05
12:57846746:C:T	chr12	57846746	CYP27B1	2.34438e-05	DTX3,ARHGEF25,ATP5B,NACA
22:30819758:G:A	chr22	30819758	HORMAD2	2.34117e-05	PES1,MORC2,SEC14L2,CCDC157,SF3A1,RNF215,NF2,UQCR10,ZMAT5,MTMR3,TBC1D10A,SLC35E4,CABP7,SMTN,OSBP2,DUSP18,ASCC2,GATSL3
17:38698559:C:T	chr17	38698559	CCR7	2.32738e-05	KRT222,GSDMB,SMARCE1,CCR7,THRA,GJD3,KRTAP16-1
6:170578407:A:C	chr6	170578407	6q27	2.32152e-05
12:58542456:GAGA:G	chr12	58542456	CYP27B1	2.31147e-05	TSPAN31,MARCH9
12:53455853:C:T	chr12	53455853	ITGB7	2.29216e-05	TENC1,MAP3K12,AAAS
12:57845936:C:T	chr12	57845936	CYP27B1	2.26058e-05	DTX3,ARHGEF25,ATP5B,NACA
2:162799639:A:C	chr2	162799639	IFIH1	2.20851e-05
12:57869924:C:A	chr12	57869924	CYP27B1	2.16814e-05	NDUFA4L2,STAT6
12:58542156:C:T	chr12	58542156	CYP27B1	2.16042e-05	TSPAN31,MARCH9
12:111941120:T:C	chr12	111941120	SH2B3	2.11386e-05
22:30819958:ATCC:A	chr22	30819958	HORMAD2	2.06249e-05	PES1,MORC2,SEC14L2,CCDC157,SF3A1,RNF215,NF2,UQCR10,ZMAT5,MTMR3,TBC1D10A,SLC35E4,CABP7,SMTN,OSBP2,DUSP18,ASCC2,GATSL3
10:5817456:T:C	chr10	5817456	IL2RA	1.97857e-05	PFKFB3,RBM17,FAM208B,GDI2,NET1
22:30129923:C:G	chr22	30129923	HORMAD2	1.96951e-05	UQCR10,ZMAT5,PES1,EMID1,LIF,GATSL3
17:38296866:G:A	chr17	38296866	CCR7	1.96331e-05	FBXL20,RAPGEFL1,CDK12,IGFBP4,RARA,PNMT,ERBB2,PGAP3,TOP2A,TMEM99,MSL1,KRT222,SMARCE1,MED1,GJD3,GRB7,NR1D1,PSMD3,WIPF2,STARD3,CDC6,MIEN1,MED24,THRA,ORMDL3
2:111919346:A:C	chr2	111919346	ACOXL	1.94928e-05
12:111884415:T:C	chr12	111884415	SH2B3	1.91995e-05
12:111927739:G:A	chr12	111927739	SH2B3	1.86626e-05
17:39229960:G:T	chr17	39229960	CCR7	1.80064e-05	SMARCE1,KRTAP2-4,KRTAP4-2,KRTAP4-4,KRTAP3-2,KRTAP4-6
17:38347381:T:A	chr17	38347381	CCR7	1.72451e-05	KRT222,FBXL20,WIPF2,MIEN1,MSL1
2:163395036:G:A	chr2	163395036	IFIH1	1.71872e-05
17:38698549:C:T	chr17	38698549	CCR7	1.7154e-05	KRT222,GSDMB,SMARCE1,CCR7,THRA,GJD3,KRTAP16-1
3:46627539:C:T	chr3	46627539	CCR5	1.68238e-05	FYCO1
12:112257751:C:G	chr12	112257751	SH2B3	1.67857e-05
3:46628229:A:G	chr3	46628229	CCR5	1.67253e-05	FYCO1
10:5973087:ATGT:A	chr10	5973087	IL2RA	1.62618e-05	RBM17,FAM208B,GDI2
3:46778842:A:G	chr3	46778842	CCR5	1.56998e-05	FYCO1
1:206651143:G:A	chr1	206651143	IL10	1.56693e-05	EIF2D,FAM72A,MAPKAPK2,IL20
19:46876520:A:G	chr19	46876520	PRKD2	1.56254e-05	QPCTL,SNRPD2,PNMAL2,PPM1N,RTN2,AC006132.1,EML2,EML2,PNMAL1,PPP5C
12:57869233:TC:T	chr12	57869233	CYP27B1	1.55297e-05	NDUFA4L2,STAT6
3:46778988:T:C	chr3	46778988	CCR5	1.54403e-05	FYCO1
1:206730327:C:T	chr1	206730327	IL10	1.53949e-05	EIF2D,MAPKAPK2,PFKFB2,YOD1,IL20,YOD1
12:58542756:C:T	chr12	58542756	CYP27B1	1.53727e-05
17:38374436:C:T	chr17	38374436	CCR7	1.53701e-05	SMARCE1,FBXL20,RAPGEFL1,STARD3,NR1D1,PSMD3,WIPF2,CDC6,MED24,RARA,THRA,ORMDL3,MSL1
1:207206243:A:G	chr1	207206243	IL10	1.53374e-05	DYRK3,MAPKAPK2,CD46,CD55,PFKFB2,YOD1,YOD1
1:207206057:T:C	chr1	207206057	IL10	1.50463e-05	DYRK3,MAPKAPK2,CD46,CD55,PFKFB2,YOD1,YOD1
11:128231699:C:T	chr11	128231699	FLI1	1.46345e-05	ARHGAP32,FLI1
17:38505665:C:T	chr17	38505665	CCR7	1.44924e-05	KRTAP2-4,KRTAP4-4,CASC3,KRTAP4-5,RARA,KRTAP4-2,TOP2A,MSL1,SMARCE1,WIPF2,NR1D1,PSMD3,CDC6,MED24,THRA,ORMDL3,KRTAP4-6,KRTAP3-2
3:46530490:C:G	chr3	46530490	CCR5	1.44078e-05	FYCO1,KIF9,KLHL18,PTPN23,SETD2
14:101250429:G:T	chr14	101250429	DLK1	1.43644e-05	BEGAIN,AL117190.3,YY1
22:30129967:T:C	chr22	30129967	HORMAD2	1.43619e-05	UQCR10,ZMAT5,PES1,EMID1,LIF,GATSL3
17:38505150:C:T	chr17	38505150	CCR7	1.42875e-05	CCR7,GJD3
10:33423174:G:A	chr10	33423174	NRP1	1.42364e-05	NRP1,ITGB1,CCDC7
22:30907168:G:A	chr22	30907168	HORMAD2	1.4235e-05	MORC2,OSBP2
14:101158232:C:T	chr14	101158232	DLK1	1.39941e-05	BEGAIN,AL117190.2,AL117190.3,YY1
17:38375496:G:A	chr17	38375496	CCR7	1.3553e-05	FBXL20,RAPGEFL1,CDK12,CASC3,RARA,PNMT,ERBB2,PGAP3,TOP2A,TMEM99,MSL1,MED1,SMARCE1,KRT222,GRB7,PSMD3,STARD3,NR1D1,CDC6,MED24,MIEN1,THRA,ORMDL3
13:75951656:C:T	chr13	75951656	LMO7	1.35262e-05
17:38708573:C:CT	chr17	38708573	CCR7	1.35144e-05	KRT222,SMARCE1,RAPGEFL1,CCR7,GJD3,KRTAP16-1,GSDMB,THRA
17:38505519:C:G	chr17	38505519	CCR7	1.34995e-05
12:112074881:A:G	chr12	112074881	SH2B3	1.34567e-05
17:38348353:T:C	chr17	38348353	CCR7	1.33773e-05
14:101121232:CGCGCA:C	chr14	101121232	DLK1	1.33131e-05	DLK1,BEGAIN,AL117190.2,AL117190.3,YY1
1:206507789:G:A	chr1	206507789	IL10	1.3257e-05
17:38375620:TGGC:T	chr17	38375620	CCR7	1.32187e-05	FBXL20,RAPGEFL1,CDK12,CASC3,RARA,PNMT,ERBB2,PGAP3,TOP2A,TMEM99,MSL1,MED1,SMARCE1,KRT222,GRB7,PSMD3,STARD3,NR1D1,CDC6,MED24,MIEN1,THRA,ORMDL3
2:162780051:G:T	chr2	162780051	IFIH1	1.30175e-05
14:101115379:G:T	chr14	101115379	DLK1	1.297e-05
10:6152861:C:T	chr10	6152861	IL2RA	1.25934e-05
19:47611128:A:G	chr19	47611128	PRKD2	1.2564e-05
10:6171292:C:T	chr10	6171292	IL2RA	1.25088e-05	PFKFB3,RBM17,ANKRD16,FBXO18,FAM208B,GDI2
14:101249429:C:A	chr14	101249429	DLK1	1.22831e-05	AL117190.2,AL117190.3,YY1
1:207206286:C:T	chr1	207206286	IL10	1.2224e-05	DYRK3,MAPKAPK2,CD46,CD55,PFKFB2,YOD1,YOD1
17:7210836:T:G	chr17	7210836	NEURL4	1.21404e-05	AC040977.1,C17orf49,EIF5A,SLC16A11,TMEM95,ALOX12,DLG4,TNFSF13,ACADVL,DLG4,CNTROB,POLR2A,ZBTB4,EFNB3,CLDN7,SENP3,CD68,DVL2,TP53,WRAP53,ZBTB4,MPDU1,YBX2,CTDNEP1,ELP5,KIAA0753,TXNDC17,GPS2,CHD3,BCL6B,NEURL4,GABARAP,NLGN2,TMEM256,TMEM256-PLSCR3,PHF23,EIF4A1,WRAP53,DNAH2,AC129492.6,XAF1,AC027763.2,RNASEK,CYB5D1,LSMD1,AC007421.1,FXR2,SHBG,SAT2,SHBG,SLC2A4,SOX15,ATP1B2,LSMD1,TNFSF12,TNFSF12-TNFSF13,KDM6B,ACAP1,ACAP1,KCTD11,TEKT1,TMEM256-PLSCR3,ASGR1,C17orf100,MED31,CHRNB1,SLC16A13,TMEM102,CNTROB,TRAPPC1
17:38280916:C:T	chr17	38280916	CCR7	1.21354e-05
10:33269397:A:C	chr10	33269397	NRP1	1.21176e-05	ITGB1,EPC1,CCDC7
17:38375402:T:C	chr17	38375402	CCR7	1.20511e-05	FBXL20,RAPGEFL1,CDK12,CASC3,RARA,PNMT,ERBB2,PGAP3,TOP2A,TMEM99,MSL1,MED1,SMARCE1,KRT222,GRB7,PSMD3,STARD3,NR1D1,CDC6,MED24,MIEN1,THRA,ORMDL3
17:38296285:C:T	chr17	38296285	CCR7	1.18915e-05	FBXL20,RAPGEFL1,CDK12,IGFBP4,RARA,PNMT,ERBB2,PGAP3,TOP2A,TMEM99,MSL1,KRT222,SMARCE1,MED1,GJD3,GRB7,NR1D1,PSMD3,WIPF2,STARD3,CDC6,MIEN1,MED24,THRA,ORMDL3
2:111749531:C:T	chr2	111749531	ACOXL	1.1745e-05
2:61130017:C:T	chr2	61130017	BCL11A	1.1384e-05
1:206651351:G:A	chr1	206651351	IL10	1.13749e-05	EIF2D,FAM72A,IL20
17:38374761:A:G	chr17	38374761	CCR7	1.13701e-05
1:206762675:G:A	chr1	206762675	IL10	1.13046e-05	C1orf116,YOD1
17:39136756:A:G	chr17	39136756	CCR7	1.12809e-05
10:33227843:G:A	chr10	33227843	NRP1	1.12234e-05	EPC1
17:39137104:A:G	chr17	39137104	CCR7	1.11488e-05
17:39137154:C:G	chr17	39137154	CCR7	1.10847e-05
17:39137387:C:T	chr17	39137387	CCR7	1.10457e-05
17:7475954:G:C	chr17	7475954	NEURL4	1.10123e-05	AC040977.1,C17orf49,EIF5A,SLC16A11,TMEM95,ALOX12,DLG4,TNFSF13,ACADVL,DLG4,CNTROB,POLR2A,ZBTB4,EFNB3,CLDN7,SENP3,CD68,DVL2,TP53,WRAP53,ZBTB4,MPDU1,YBX2,CTDNEP1,ELP5,KIAA0753,TXNDC17,GPS2,CHD3,BCL6B,NEURL4,GABARAP,NLGN2,TMEM256,TMEM256-PLSCR3,PHF23,WRAP53,AC129492.6,DNAH2,AC027763.2,RNASEK,CYB5D1,LSMD1,AC007421.1,FXR2,SHBG,SLC2A4,SAT2,SHBG,ATP1B2,SOX15,LSMD1,TNFSF12,TNFSF12-TNFSF13,KDM6B,ACAP1,ACAP1,KCTD11,TMEM256-PLSCR3,TEKT1,ASGR1,C17orf100,MED31,CHRNB1,SLC16A13,CNTROB,TRAPPC1,TMEM102
17:38296301:T:G	chr17	38296301	CCR7	1.10076e-05	FBXL20,RAPGEFL1,CDK12,IGFBP4,RARA,PNMT,ERBB2,PGAP3,TOP2A,TMEM99,MSL1,KRT222,SMARCE1,MED1,GJD3,GRB7,NR1D1,PSMD3,WIPF2,STARD3,CDC6,MIEN1,MED24,THRA,ORMDL3
17:38376036:A:T	chr17	38376036	CCR7	1.0865e-05	FBXL20,RAPGEFL1,CDK12,CASC3,RARA,PNMT,ERBB2,PGAP3,TOP2A,TMEM99,MSL1,MED1,SMARCE1,KRT222,GRB7,PSMD3,STARD3,NR1D1,CDC6,MED24,MIEN1,THRA,ORMDL3
17:39137297:C:T	chr17	39137297	CCR7	1.08501e-05
12:112111200:C:T	chr12	112111200	SH2B3	1.07137e-05	SH2B3,RP11-162P23.2,ATXN2
17:38699009:C:T	chr17	38699009	CCR7	1.05813e-05	KRT222,GSDMB,SMARCE1,CCR7,THRA,GJD3,KRTAP16-1
14:101255535:C:T	chr14	101255535	DLK1	1.04522e-05
17:38699588:T:C	chr17	38699588	CCR7	1.04474e-05	GSDMB,SMARCE1,CCR7,THRA,GJD3,KRTAP16-1
17:38374602:A:G	chr17	38374602	CCR7	1.0346e-05
4:123374569:A:G	chr4	123374569	IL2	1.03205e-05	EXOSC9
17:38296272:G:A	chr17	38296272	CCR7	1.02911e-05	FBXL20,RAPGEFL1,CDK12,IGFBP4,RARA,PNMT,ERBB2,PGAP3,TOP2A,TMEM99,MSL1,KRT222,SMARCE1,MED1,GJD3,GRB7,NR1D1,PSMD3,WIPF2,STARD3,CDC6,MIEN1,MED24,THRA,ORMDL3
17:38709037:A:G	chr17	38709037	CCR7	1.01601e-05
17:38374767:C:T	chr17	38374767	CCR7	1.01242e-05
17:38297128:G:C	chr17	38297128	CCR7	1.00941e-05	FBXL20,RAPGEFL1,CDK12,IGFBP4,RARA,PNMT,ERBB2,PGAP3,TOP2A,TMEM99,MSL1,KRT222,SMARCE1,MED1,GJD3,GRB7,NR1D1,PSMD3,WIPF2,STARD3,CDC6,MIEN1,MED24,THRA,ORMDL3
13:75951280:T:C	chr13	75951280	LMO7	1.00296e-05
19:47017078:C:T	chr19	47017078	PRKD2	9.44789e-06
13:75959626:G:A	chr13	75959626	LMO7	9.40259e-06
11:128634760:C:T	chr11	128634760	FLI1	9.15714e-06	ARHGAP32
3:46028056:G:C	chr3	46028056	CCR5	8.85679e-06	LZTFL1,FYCO1,LIMD1
2:111919700:G:A	chr2	111919700	ACOXL	8.8484e-06
19:46908398:A:G	chr19	46908398	PRKD2	8.81133e-06	DMPK,PPM1N,RTN2,IRF2BP1,PRKD2,PPP5C,SLC1A5,EML2,MYPOP,CCDC8,FOXA3,SYMPK,PNMAL1,FKRP,STRN4,DACT3,QPCTL,SNRPD2,FOXA3,GPR4,OPA3
3:46530637:C:T	chr3	46530637	CCR5	8.65221e-06	FYCO1,KIF9,KLHL18,PTPN23,SETD2
12:111884517:A:C	chr12	111884517	SH2B3	8.54804e-06
1:206651249:G:A	chr1	206651249	IL10	8.52123e-06	EIF2D,FAM72A,MAPKAPK2,IL20
2:61130017:C:G	chr2	61130017	BCL11A	8.51882e-06
2:60729294:G:A	chr2	60729294	BCL11A	8.43328e-06
2:111919545:G:A	chr2	111919545	ACOXL	8.33997e-06
12:112179471:T:C	chr12	112179471	SH2B3	8.25352e-06
2:111935619:C:T	chr2	111935619	ACOXL	8.21479e-06
12:53454552:C:T	chr12	53454552	ITGB7	8.11167e-06	TENC1,MAP3K12,AAAS
10:5806867:C:G	chr10	5806867	IL2RA	8.02852e-06
2:112524785:C:G	chr2	112524785	ACOXL	8.0265e-06
2:163029378:T:C	chr2	163029378	IFIH1	7.99808e-06
14:101121704:C:G	chr14	101121704	DLK1	7.8287e-06	DLK1,BEGAIN,AL117190.2,AL117190.3,YY1
3:46530169:C:T	chr3	46530169	CCR5	7.79261e-06	FYCO1,KIF9,KLHL18,PTPN23,SETD2
2:112525002:GATTT:G	chr2	112525002	ACOXL	7.77128e-06
13:76380242:C:T	chr13	76380242	LMO7	7.72451e-06	LMO7,TBC1D4
22:30141741:C:T	chr22	30141741	HORMAD2	7.62361e-06
3:46599984:A:G	chr3	46599984	CCR5	7.62263e-06
12:53455136:G:A	chr12	53455136	ITGB7	7.57599e-06	TENC1,MAP3K12,AAAS
17:7606723:G:A	chr17	7606723	NEURL4	7.52174e-06
12:53455042:A:G	chr12	53455042	ITGB7	7.38587e-06	TENC1,MAP3K12,AAAS
10:6149958:G:A	chr10	6149958	IL2RA	7.33971e-06
12:111884289:G:C	chr12	111884289	SH2B3	7.30919e-06
12:112110323:G:A	chr12	112110323	SH2B3	7.23441e-06	SH2B3,RP11-162P23.2,ATXN2
14:101470466:G:A	chr14	101470466	DLK1	7.16427e-06
17:7476569:C:T	chr17	7476569	NEURL4	7.15038e-06	AC040977.1,C17orf49,EIF5A,SLC16A11,TMEM95,ALOX12,DLG4,TNFSF13,ACADVL,DLG4,CNTROB,POLR2A,ZBTB4,EFNB3,CLDN7,SENP3,CD68,DVL2,TP53,WRAP53,ZBTB4,MPDU1,YBX2,CTDNEP1,ELP5,KIAA0753,TXNDC17,GPS2,CHD3,BCL6B,NEURL4,GABARAP,NLGN2,TMEM256,TMEM256-PLSCR3,PHF23,WRAP53,AC129492.6,DNAH2,AC027763.2,RNASEK,CYB5D1,LSMD1,AC007421.1,FXR2,SHBG,SLC2A4,SAT2,SHBG,ATP1B2,SOX15,LSMD1,TNFSF12,TNFSF12-TNFSF13,KDM6B,ACAP1,ACAP1,KCTD11,TMEM256-PLSCR3,TEKT1,ASGR1,C17orf100,MED31,CHRNB1,SLC16A13,CNTROB,TRAPPC1,TMEM102
1:206867088:C:T	chr1	206867088	IL10	7.05325e-06	EIF2D,FAM72A,YOD1
12:112110725:A:T	chr12	112110725	SH2B3	6.9239e-06	SH2B3,RP11-162P23.2,ATXN2
2:163395326:G:T	chr2	163395326	IFIH1	6.92372e-06
17:6949399:C:T	chr17	6949399	NEURL4	6.90837e-06	AC040977.1,C17orf49,EIF5A,TMEM95,DLG4,ACADVL,DLG4,POLR2A,ZBTB4,CLDN7,SENP3,DVL2,ZBTB4,MPDU1,YBX2,CTDNEP1,ELP5,GPS2,KIAA0753,TXNDC17,BCL6B,NEURL4,GABARAP,NLGN2,TMEM256,TMEM256-PLSCR3,PHF23,EIF4A1,AC027763.2,RNASEK,SLC2A4,SOX15,ACAP1,ACAP1,KCTD11,TMEM256-PLSCR3,ASGR1,C17orf100,MED31,CHRNB1,SLC16A13,TMEM102
11:128611518:G:A	chr11	128611518	FLI1	6.89576e-06
13:76045852:A:C	chr13	76045852	LMO7	6.89032e-06	TBC1D4
2:162779920:A:G	chr2	162779920	IFIH1	6.86688e-06
2:162779450:T:G	chr2	162779450	IFIH1	6.83398e-06	TANK
2:163438770:C:G	chr2	163438770	IFIH1	6.82721e-06	KCNH7
2:163439273:T:A	chr2	163439273	IFIH1	6.80511e-06	KCNH7
2:112524825:C:T	chr2	112524825	ACOXL	6.73559e-06
2:163148242:T:G	chr2	163148242	IFIH1	6.72561e-06
2:162779314:T:C	chr2	162779314	IFIH1	6.7099e-06	TANK
12:112179051:T:A	chr12	112179051	SH2B3	6.66062e-06
1:206865329:A:C	chr1	206865329	IL10	6.64558e-06
14:100938380:G:A	chr14	100938380	DLK1	6.60339e-06	WARS,WDR25
12:111927310:G:C	chr12	111927310	SH2B3	6.55319e-06
11:128131177:C:G	chr11	128131177	FLI1	6.51765e-06
1:207206345:T:C	chr1	207206345	IL10	6.50695e-06	DYRK3,MAPKAPK2,CD46,CD55,PFKFB2,YOD1,YOD1
12:112178603:A:G	chr12	112178603	SH2B3	6.34064e-06
11:129094616:G:A	chr11	129094616	FLI1	6.30997e-06
14:101250563:A:G	chr14	101250563	DLK1	6.3068e-06
2:162701456:G:A	chr2	162701456	IFIH1	6.29651e-06
10:6152215:G:A	chr10	6152215	IL2RA	6.21727e-06
2:112525175:G:C	chr2	112525175	ACOXL	6.18297e-06
11:128292771:T:C	chr11	128292771	FLI1	6.10829e-06	C11orf45,ARHGAP32,FLI1
17:7476489:G:A	chr17	7476489	NEURL4	6.07268e-06	AC040977.1,C17orf49,EIF5A,SLC16A11,TMEM95,ALOX12,DLG4,TNFSF13,ACADVL,DLG4,CNTROB,POLR2A,ZBTB4,EFNB3,CLDN7,SENP3,CD68,DVL2,TP53,WRAP53,ZBTB4,MPDU1,YBX2,CTDNEP1,ELP5,KIAA0753,TXNDC17,GPS2,CHD3,BCL6B,NEURL4,GABARAP,NLGN2,TMEM256,TMEM256-PLSCR3,PHF23,WRAP53,AC129492.6,DNAH2,AC027763.2,RNASEK,CYB5D1,LSMD1,AC007421.1,FXR2,SHBG,SLC2A4,SAT2,SHBG,ATP1B2,SOX15,LSMD1,TNFSF12,TNFSF12-TNFSF13,KDM6B,ACAP1,ACAP1,KCTD11,TMEM256-PLSCR3,TEKT1,ASGR1,C17orf100,MED31,CHRNB1,SLC16A13,CNTROB,TRAPPC1,TMEM102
14:101360015:C:T	chr14	101360015	DLK1	6.06763e-06	BEGAIN,AL117190.2
10:6150311:C:T	chr10	6150311	IL2RA	6.04435e-06	FAM208B
3:46607231:G:GA	chr3	46607231	CCR5	5.97332e-06	KIF9,KLHL18,PTPN23,SETD2,CCDC12
17:6949426:A:G	chr17	6949426	NEURL4	5.95718e-06	AC040977.1,C17orf49,EIF5A,TMEM95,DLG4,ACADVL,DLG4,POLR2A,ZBTB4,CLDN7,SENP3,DVL2,ZBTB4,MPDU1,YBX2,CTDNEP1,ELP5,GPS2,KIAA0753,TXNDC17,BCL6B,NEURL4,GABARAP,NLGN2,TMEM256,TMEM256-PLSCR3,PHF23,EIF4A1,AC027763.2,RNASEK,SLC2A4,SOX15,ACAP1,ACAP1,KCTD11,TMEM256-PLSCR3,ASGR1,C17orf100,MED31,CHRNB1,SLC16A13,TMEM102
2:111751279:G:A	chr2	111751279	ACOXL	5.89795e-06
2:163029178:T:C	chr2	163029178	IFIH1	5.87007e-06
3:46457840:C:T	chr3	46457840	CCR5	5.86625e-06
13:76377249:G:T	chr13	76377249	LMO7	5.85458e-06
12:53991502:A:T	chr12	53991502	ITGB7	5.77135e-06
14:101249643:A:G	chr14	101249643	DLK1	5.74104e-06	AL117190.3,YY1
2:112525200:T:C	chr2	112525200	ACOXL	5.71409e-06
2:112494257:A:G	chr2	112494257	ACOXL	5.71274e-06
11:129094735:G:A	chr11	129094735	FLI1	5.70801e-06
3:46599663:C:CA	chr3	46599663	CCR5	5.63675e-06
13:76045292:A:AAT	chr13	76045292	LMO7	5.55135e-06
11:129094709:C:T	chr11	129094709	FLI1	5.54597e-06
3:46600214:G:A	chr3	46600214	CCR5	5.52987e-06
10:5708077:G:T	chr10	5708077	IL2RA	5.50412e-06	PFKFB3,RBM17,FAM208B,GDI2
4:123374662:G:T	chr4	123374662	IL2	5.40385e-06	EXOSC9
1:206731255:T:C	chr1	206731255	IL10	5.39552e-06
17:6949616:C:T	chr17	6949616	NEURL4	5.39215e-06	AC040977.1,C17orf49,EIF5A,TMEM95,DLG4,ACADVL,DLG4,POLR2A,ZBTB4,CLDN7,SENP3,DVL2,ZBTB4,MPDU1,YBX2,CTDNEP1,ELP5,GPS2,KIAA0753,TXNDC17,BCL6B,NEURL4,GABARAP,NLGN2,TMEM256,TMEM256-PLSCR3,PHF23,EIF4A1,AC027763.2,RNASEK,SLC2A4,SOX15,ACAP1,ACAP1,KCTD11,TMEM256-PLSCR3,ASGR1,C17orf100,MED31,CHRNB1,SLC16A13,TMEM102
11:129094415:A:T	chr11	129094415	FLI1	5.39022e-06
14:101660823:G:A	chr14	101660823	DLK1	5.36635e-06	PPP2R5C,AL117190.3
17:7738098:C:T	chr17	7738098	NEURL4	5.3518e-06	EIF5A,C17orf59,TMEM95,DLG4,ALOXE3,TNFSF13,KRBA2,AURKB,ACADVL,DLG4,CNTROB,POLR2A,ZBTB4,CLDN7,SENP3,CD68,DVL2,TP53,WRAP53,ZBTB4,MPDU1,RP11-599B13.6,VAMP2,YBX2,CTDNEP1,ELP5,GPS2,NEURL4,GABARAP,NLGN2,TMEM256,TMEM256-PLSCR3,RPL26,PHF23,EIF4A1,WRAP53,AC129492.6,DNAH2,SLC25A35,CYB5D1,LSMD1,RANGRF,NDEL1,AC007421.1,FXR2,SHBG,SLC2A4,SAT2,SHBG,SOX15,ATP1B2,LSMD1,TNFSF12,TNFSF12-TNFSF13,KDM6B,CTC1,PFAS,ACAP1,ACAP1,KCTD11,TMEM256-PLSCR3,ASGR1,TMEM107,PER1,CHRNB1,TMEM102,CNTROB,TRAPPC1
2:162701736:T:G	chr2	162701736	IFIH1	5.32266e-06
3:46599295:A:G	chr3	46599295	CCR5	5.29692e-06
3:46600108:C:T	chr3	46600108	CCR5	5.29346e-06
10:5708614:G:T	chr10	5708614	IL2RA	5.23561e-06	PFKFB3,RBM17,FAM208B,GDI2
17:7476493:G:C	chr17	7476493	NEURL4	5.16857e-06	AC040977.1,C17orf49,EIF5A,SLC16A11,TMEM95,ALOX12,DLG4,TNFSF13,ACADVL,DLG4,CNTROB,POLR2A,ZBTB4,EFNB3,CLDN7,SENP3,CD68,DVL2,TP53,WRAP53,ZBTB4,MPDU1,YBX2,CTDNEP1,ELP5,KIAA0753,TXNDC17,GPS2,CHD3,BCL6B,NEURL4,GABARAP,NLGN2,TMEM256,TMEM256-PLSCR3,PHF23,WRAP53,AC129492.6,DNAH2,AC027763.2,RNASEK,CYB5D1,LSMD1,AC007421.1,FXR2,SHBG,SLC2A4,SAT2,SHBG,ATP1B2,SOX15,LSMD1,TNFSF12,TNFSF12-TNFSF13,KDM6B,ACAP1,ACAP1,KCTD11,TMEM256-PLSCR3,TEKT1,ASGR1,C17orf100,MED31,CHRNB1,SLC16A13,CNTROB,TRAPPC1,TMEM102
2:162701454:C:T	chr2	162701454	IFIH1	5.10659e-06
3:46628411:G:C	chr3	46628411	CCR5	5.09621e-06	FYCO1
11:128611628:G:C	chr11	128611628	FLI1	5.08146e-06
2:163439022:G:A	chr2	163439022	IFIH1	4.93815e-06	KCNH7
1:206650625:AG:A	chr1	206650625	IL10	4.93562e-06
11:128293020:T:C	chr11	128293020	FLI1	4.92895e-06	C11orf45,ARHGAP32,FLI1
3:46457538:G:A	chr3	46457538	CCR5	4.8625e-06
14:101254963:C:T	chr14	101254963	DLK1	4.84923e-06
10:6128456:G:A	chr10	6128456	IL2RA	4.84191e-06
3:46607255:T:C	chr3	46607255	CCR5	4.84066e-06	KIF9,KLHL18,PTPN23,SETD2,CCDC12
1:206866256:A:T	chr1	206866256	IL10	4.81759e-06	EIF2D,FAM72A,YOD1
2:60586707:C:G	chr2	60586707	BCL11A	4.81585e-06	BCL11A
10:5671785:C:G	chr10	5671785	IL2RA	4.8127e-06	ASB13,FAM208B
14:101660895:G:A	chr14	101660895	DLK1	4.75587e-06	AL117190.3
14:101359005:C:T	chr14	101359005	DLK1	4.74991e-06
10:5708761:C:T	chr10	5708761	IL2RA	4.71272e-06	PFKFB3,RBM17,FAM208B,GDI2
10:6151169:A:G	chr10	6151169	IL2RA	4.69464e-06	FAM208B
11:128322031:C:A	chr11	128322031	FLI1	4.64807e-06	ARHGAP32,FLI1
10:6152289:G:A	chr10	6152289	IL2RA	4.60518e-06
11:129094837:T:C	chr11	129094837	FLI1	4.59584e-06
14:101308382:T:C	chr14	101308382	DLK1	4.53239e-06	AL117190.2
10:6152220:C:G	chr10	6152220	IL2RA	4.40086e-06
11:128612250:T:G	chr11	128612250	FLI1	4.32611e-06
14:101250203:T:C	chr14	101250203	DLK1	4.2924e-06	BEGAIN,AL117190.3,YY1
10:6152058:C:T	chr10	6152058	IL2RA	4.25298e-06
10:6152757:G:A	chr10	6152757	IL2RA	4.18987e-06
10:6151021:AC:A	chr10	6151021	IL2RA	4.129e-06	FAM208B
14:100938205:A:G	chr14	100938205	DLK1	3.96081e-06	WARS,WDR25
14:101249741:A:T	chr14	101249741	DLK1	3.93628e-06	AL117190.3,YY1
10:6152413:A:G	chr10	6152413	IL2RA	3.73651e-06
14:101121692:G:C	chr14	101121692	DLK1	3.70354e-06	DLK1,BEGAIN,AL117190.2,AL117190.3,YY1
14:101125108:C:A	chr14	101125108	DLK1	3.68475e-06	BEGAIN,AL117190.2,AL117190.3
14:101309313:T:C	chr14	101309313	DLK1	3.66763e-06	AL117190.2
14:101435445:A:G	chr14	101435445	DLK1	3.64911e-06	WARS,WDR25,DEGS2
10:5672038:T:C	chr10	5672038	IL2RA	3.55328e-06	ASB13,FAM208B
14:101255172:A:G	chr14	101255172	DLK1	3.48857e-06	AL117190.3
14:100938678:G:A	chr14	100938678	DLK1	3.44599e-06	WARS,WDR25
14:101470676:G:A	chr14	101470676	DLK1	3.43982e-06
10:5807179:C:T	chr10	5807179	IL2RA	3.27999e-06
